# Using Community Science to Reveal the Global Chemogeography of River Metabolomes

**DOI:** 10.1101/2020.11.02.362905

**Authors:** Vanessa A. Garayburu-Caruso, Robert E. Danczak, James C. Stegen, Lupita Renteria, Marcy Mccall, Amy E. Goldman, Rosalie K. Chu, Jason Toyoda, Charles T. Resch, Joshua M. Torgeson, Jacqueline Wells, Sarah Fansler, Swatantar Kumar, Emily B. Graham

## Abstract

River corridor metabolomes reflect organic matter (OM) processing that drives aquatic biogeochemical cycles. Recent work highlights the power of ultrahigh-resolution mass spectrometry for understanding metabolome composition and river corridor metabolism. However, there have been no studies on the global chemogeography of surface water and sediment metabolomes using ultrahigh-resolution techniques. Here, we describe a community science effort from the Worldwide Hydrobiogeochemistry Observation Network for Dynamic River Systems (WHONDRS) consortium to characterize global metabolomes in surface water and sediment that span multiple stream orders and biomes. We describe the distribution of key aspects of metabolomes including elemental groups, chemical classes, indices, and inferred biochemical transformations. We show that metabolomes significantly differ across surface water and sediment and that surface water metabolomes are more rich and variable. We also use inferred biochemical transformations to identify core metabolic processes shared among surface water and sediment. Finally, we observe significant spatial variation in sediment metabolites between rivers in the eastern and western portions of the contiguous United States. Our work not only provides a basis for understanding global patterns in river corridor biogeochemical cycles but also demonstrates that community science endeavors can enable global research projects that are unfeasible with traditional research models.

## Supplementary Table 1 for "Using Community Science to Reveal the Global Chemogeography of River Metabolomes"

### Sheet: Molecular Characteristics
Samples	AI.mean	AI.median	AI.sd	AI_Mod.mean	AI_Mod.median	AI_Mod.sd	DBE.mean	DBE.median	DBE.sd	DBE_O.mean	DBE_O.median	DBE_O.sd	KenMass.mean	KenMass.median	KenMass.sd	KenDef.mean	KenDef.median	KenDef.sd	NOSC.mean	NOSC.median	NOSC.sd	Gibbs.mean	Gibbs.median	Gibbs.sd	HtoC.mean	HtoC.median	HtoC.sd	OtoC.mean	OtoC.median	OtoC.sd	NtoC.mean	NtoC.median	NtoC.sd	PtoC.mean	PtoC.median	PtoC.sd	NtoP.mean	NtoP.median	NtoP.sd
S19S_0003_ICR.1_p05	0.112261	0	0.197656	0.278035	0.25	0.21575	10.2752	9	5.96464	0.60493	-1	7.55301	447.82	431.641	135.918	0.376163	0.361887	0.128607	-0.173499	-0.2	0.542835	65.2447	66	15.4708	1.19451	1.2	0.351414	0.489201	0.5	0.200938	0.021026	0	0.0439357	0.00892331	0	0.0184669	0.350962	0	0.876059
S19S_0003_ICR.2_p05	0.0833977	0	0.162762	0.265768	0.245283	0.198656	9.50846	9	4.43944	-0.447952	-1	4.68304	422.29	412.669	112.732	0.36374	0.352436	0.125145	-0.165762	-0.16	0.558213	65.0242	64.86	15.9091	1.20297	1.2	0.331235	0.509423	0.5	0.170716	0.0160843	0	0.0464084	0.00846605	0	0.0195104	0.247788	0	0.723762
S19S_0003_ICR.3_p05	0.0886159	0	0.17019	0.272936	0.25	0.201279	10.1143	9	4.99627	-0.251077	-1	5.86838	443.052	432.096	123.946	0.378811	0.369657	0.12262	-0.124651	-0.133333	0.536079	63.8526	64.1	15.2782	1.18099	1.18919	0.322314	0.51686	0.52	0.180757	0.0169961	0	0.0384657	0.00839047	0	0.0190935	0.296435	0	0.762321
S19S_0004_ICR.1_p05	0.0838142	0	0.16189	0.262252	0.238095	0.197625	9.77102	9	4.88479	-0.404402	-1	5.69914	435.556	424.377	125.896	0.365829	0.356524	0.121628	-0.148195	-0.153846	0.539042	64.5235	64.6846	15.3627	1.20214	1.21053	0.318868	0.513673	0.5	0.180511	0.0178445	0	0.0386008	0.00784809	0	0.0182629	0.276803	0	0.750903
S19S_0004_ICR.2_p05	0.0813564	0	0.159556	0.260385	0.238095	0.197359	9.65137	9	4.6954	-0.473307	-1	5.24017	431.477	417.707	121.763	0.363798	0.356177	0.120602	-0.148121	-0.153846	0.542511	64.5215	64.6846	15.4616	1.20575	1.20417	0.324965	0.51536	0.5	0.176266	0.0182635	0	0.0426119	0.00816384	0	0.0190904	0.307544	0	0.734135
S19S_0004_ICR.3_p05	0.0849502	0	0.162255	0.266075	0.25	0.196231	9.82571	9	4.88016	-0.314858	-1	5.50794	432.75	420.608	123.257	0.365149	0.356234	0.121253	-0.145259	-0.148148	0.53299	64.4399	64.5222	15.1902	1.19619	1.2	0.319594	0.512389	0.5	0.176295	0.0173393	0	0.0405968	0.00761627	0	0.0182095	0.264033	0	0.663745
S19S_0005_ICR.1_p05	0.0853204	0	0.165201	0.27228	0.25	0.200378	9.50497	9	4.36941	-0.235518	-1	4.93444	417.576	407.613	110.207	0.360548	0.352787	0.112372	-0.0530753	0	0.531677	61.8126	60.3	15.1528	1.17281	1.17647	0.310993	0.522706	0.52381	0.169832	0.0279385	0	0.0539912	0.00633928	0	0.0170102	0.325843	0	0.743974
S19S_0005_ICR.2_p05	0.0654729	0	0.139927	0.257112	0.230769	0.192507	8.89231	8	3.57698	-0.911042	-1	3.77167	405.524	398.72	98.4191	0.354258	0.348612	0.10431	-0.0439622	0	0.509241	61.5529	60.3	14.5134	1.18469	1.2	0.295898	0.544027	0.538462	0.156218	0.0231389	0	0.0474212	0.00703412	0	0.0185264	0.160819	0	0.447066
S19S_0005_ICR.3_p05	0.0730997	0	0.155389	0.262116	0.236695	0.199173	8.99724	9	3.88272	-0.648863	-1	4.3898	407.667	399.586	101.963	0.359657	0.352346	0.110221	-0.0513241	0	0.521449	61.7627	60.3	14.8613	1.17989	1.18899	0.305677	0.536702	0.529412	0.169206	0.0231811	0	0.0463877	0.00773859	0	0.0198228	0.237981	0	0.619833
S19S_0006_ICR.1_p05	0.0982978	0	0.171172	0.268465	0.25	0.196461	9.31115	9	4.45796	0.289337	0	5.24901	418.882	404.737	110.619	0.348363	0.337349	0.109855	-0.228987	-0.25	0.516856	66.8261	67.425	14.7304	1.21794	1.22222	0.321257	0.468975	0.461538	0.172044	0.020005	0	0.0479822	0.00734427	0	0.0178913	0.287719	0	0.731916
S19S_0006_ICR.2_p05	0.208456	0.0588235	0.262043	0.327652	0.296296	0.246334	11.3948	10	6.91341	4.35472	2	8.9675	429.397	403.612	132.131	0.353535	0.336715	0.117483	-0.333935	-0.380952	0.528897	69.8172	71.1571	15.0736	1.16554	1.16667	0.380554	0.356533	0.333333	0.226978	0.0384769	0	0.0577366	0.0121625	0	0.0201952	0.846952	0	1.1666
S19S_0006_ICR.3_p05	0.10556	0	0.183617	0.269561	0.25	0.202257	9.26205	9	4.88268	0.527473	0	6.04886	420.237	402.726	119.105	0.346729	0.333871	0.109984	-0.248093	-0.266667	0.518094	67.3707	67.9	14.7657	1.22567	1.23077	0.333005	0.457939	0.454545	0.179571	0.0205696	0	0.044683	0.00719007	0	0.0171087	0.353952	0	0.861378
S19S_0006_Sed_Field_ICR.D_P2	0.093775	0	0.195457	0.191307	0.0909091	0.232321	6.93984	6	5.18213	-0.222474	-2	6.26307	389.561	372.802	111.253	0.302157	0.280155	0.13001	-0.496906	-0.551724	0.650503	74.4618	76.0241	18.5393	1.43227	1.5	0.430317	0.426033	0.421053	0.202343	0.0345946	0	0.069153	0.0115098	0	0.0224935	0.567921	0	0.988401
S19S_0006_Sed_Field_ICR.M_P2	0.0866294	0	0.191526	0.173261	0.0731707	0.222016	6.6921	5	4.85552	-0.571951	-2	6.16426	383.736	371.738	102.19	0.295784	0.275834	0.130788	-0.57185	-0.636364	0.611966	76.5977	78.4364	17.441	1.46757	1.53846	0.406763	0.420118	0.421053	0.195315	0.0335778	0	0.0704941	0.0140592	0	0.023747	0.479475	0	0.915863
S19S_0006_Sed_Field_ICR.U_P2	0.0775299	0	0.173183	0.177414	0.0909091	0.214018	6.60686	6	4.58899	-0.94019	-2	5.37594	389.219	374.711	109.114	0.312209	0.279632	0.155095	-0.554811	-0.608696	0.637312	76.1121	77.6478	18.1634	1.45837	1.52	0.413068	0.429747	0.428571	0.183495	0.0295832	0	0.0679713	0.0126681	0	0.0233189	0.432974	0	0.781079
S19S_0007_ICR.1_p05	0.0976052	0	0.176209	0.275213	0.25	0.196864	10.3882	10	4.9972	0.308051	-1	5.92227	450.441	442.601	117.692	0.380785	0.371533	0.125996	-0.232409	-0.272727	0.547406	66.9237	68.0727	15.6011	1.20148	1.21212	0.331478	0.480917	0.478261	0.182161	0.016104	0	0.0418574	0.0102609	0	0.0200627	0.258693	0	0.652703
S19S_0007_ICR.2_p05	0.0863194	0	0.163596	0.274406	0.254902	0.19103	10.0482	9	4.78476	0.0171595	-1	5.48536	438.99	432.63	111.789	0.369026	0.364139	0.116864	-0.19601	-0.222222	0.541166	65.8863	66.6333	15.4232	1.19574	1.2	0.327474	0.495816	0.5	0.175594	0.0158647	0	0.0415209	0.00955346	0	0.0197209	0.224014	0	0.582507
S19S_0007_ICR.3_p05	0.0674036	0	0.140898	0.263209	0.244444	0.176071	9.35374	9	3.87446	-0.465206	-1	4.24584	417.242	415.619	97.8468	0.361681	0.356234	0.113392	-0.224903	-0.245	0.522083	66.7097	67.2825	14.8794	1.20964	1.21739	0.303189	0.501643	0.5	0.157719	0.0103822	0	0.0371657	0.0108065	0	0.0207863	0.091954	0	0.446109
S19S_0008_ICR.1_p05	0.0983104	0	0.179721	0.284684	0.263158	0.200898	10.6396	10	5.08576	0.21879	-1	5.95648	454.393	445.65	119.245	0.387569	0.379124	0.126671	-0.170363	-0.206897	0.56026	65.1553	66.1966	15.9674	1.17633	1.19048	0.332414	0.496477	0.5	0.184779	0.0160444	0	0.0450155	0.00937235	0	0.0197231	0.252782	0	0.66869
S19S_0008_ICR.2_p05	0.0848348	0	0.168312	0.284245	0.262014	0.195569	10.0594	10	4.43283	-0.13649	-1	4.95197	435.553	430.666	107.376	0.385496	0.373023	0.13222	-0.161743	-0.181818	0.562088	64.9097	65.4818	16.0195	1.1739	1.18519	0.325352	0.505585	0.5	0.172649	0.0140779	0	0.0432413	0.00988503	0	0.0204652	0.222973	0	0.663335
S19S_0008_ICR.3_p05	0.110988	0	0.193229	0.287347	0.263158	0.209216	10.9113	10	5.68622	0.555059	-1	7.07215	464.406	454.455	130.659	0.395117	0.382996	0.129834	-0.182337	-0.222222	0.551516	65.4966	66.6333	15.7182	1.17411	1.18519	0.338507	0.488014	0.5	0.193911	0.0157773	0	0.0397212	0.00981873	0	0.0193533	0.352941	0	0.815772
S19S_0009_ICR.1_p05	0.0821739	0	0.153335	0.276624	0.254902	0.193654	9.40524	9	3.80906	-0.408514	-1	4.02909	415.054	406.711	102.052	0.366555	0.356191	0.119235	-0.0938753	-0.1	0.528477	62.9754	63.15	15.0616	1.1729	1.18519	0.302267	0.520636	0.52	0.15704	0.0214183	0	0.0499579	0.00791632	0	0.018732	0.175573	0	0.531856
S19S_0009_ICR.2_p05	0.0916226	0	0.172748	0.275253	0.25	0.207239	9.69985	9	4.66802	-0.16107	-1	5.32395	427.326	415.647	118.699	0.37053	0.356963	0.122112	-0.119144	-0.125	0.538096	63.6956	63.8625	15.3357	1.18221	1.2	0.326906	0.511515	0.5	0.174611	0.020155	0	0.0435251	0.00780254	0	0.0185413	0.260949	0	0.689016
S19S_0009_Sed_Field_ICR.M_P2	0.0828404	0	0.185537	0.167538	0.0588235	0.219504	7.09471	6	5.2759	-0.887397	-3	6.50756	419.863	400.661	126.641	0.349706	0.306828	0.188458	-0.571539	-0.666667	0.645052	76.5889	79.3	18.384	1.47015	1.54545	0.408286	0.432322	0.434783	0.204597	0.0289527	0	0.0670192	0.0147495	0	0.0243055	0.493766	0	0.813792
S19S_0009_Sed_Field_ICR.U_P2	0.0812424	0	0.186142	0.173869	0.0714286	0.220151	7.20096	6	5.20938	-0.978865	-3	6.4207	413.004	396.755	120.907	0.345025	0.309184	0.175749	-0.53564	-0.625	0.648153	75.5657	78.1125	18.4724	1.44736	1.52381	0.410488	0.444372	0.444444	0.202831	0.0269978	0	0.0636182	0.0153136	0	0.0248158	0.408088	0	0.728985
S19S_0010_ICR.1_p05	0.0981844	0	0.178927	0.277987	0.255814	0.20619	9.81972	9	4.90957	0.156901	-1	5.76196	431.257	418.661	120.843	0.364315	0.352473	0.116561	-0.1382	-0.153846	0.547598	64.2387	64.6846	15.6065	1.18367	1.19048	0.327999	0.498652	0.5	0.17964	0.0214383	0	0.044921	0.00760003	0	0.0181074	0.350515	0	0.794229
S19S_0010_ICR.2_p05	0.0823369	0	0.157813	0.270608	0.25	0.194987	9.4737	9	4.26406	-0.275665	-1	4.66338	421.421	413.613	109.452	0.356244	0.347171	0.108469	-0.129715	-0.133333	0.537419	63.9969	64.1	15.3164	1.18647	1.2	0.311482	0.510599	0.5	0.168304	0.0184035	0	0.0420204	0.00720362	0	0.0178471	0.247357	0	0.688986
S19S_0010_ICR.3_p05	0.0835728	0	0.158403	0.270477	0.25	0.194246	9.37382	9	4.25546	-0.260149	-1	4.61356	417.846	406.641	108.02	0.352054	0.343115	0.111324	-0.150377	-0.142857	0.542912	64.5857	64.3714	15.473	1.19424	1.2	0.31792	0.505839	0.5	0.167768	0.0186172	0	0.0430511	0.00743851	0	0.0180898	0.197368	0	0.582222
S19S_0011_ICR.1_p05	0.0945165	0	0.177454	0.260344	0.230769	0.212565	9.57554	9	5.19702	-0.139293	-1	6.16627	431.652	418.639	123.932	0.35891	0.34289	0.121784	-0.180856	-0.2	0.573532	65.4544	66	16.3457	1.21987	1.23077	0.346778	0.500097	0.5	0.191922	0.0196791	0	0.0417102	0.0083204	0	0.0185652	0.298799	0	0.792388
S19S_0011_ICR.2_p05	0.0946178	0	0.17599	0.257039	0.225806	0.207895	9.53096	9	4.99821	-0.0432446	-1	5.75531	429.3	417.575	118.381	0.353719	0.338892	0.120869	-0.226311	-0.241212	0.573445	66.7499	67.1745	16.3432	1.23265	1.24138	0.346693	0.487765	0.478261	0.189578	0.0186668	0	0.0433022	0.00836627	0	0.0190698	0.241279	0	0.686687
S19S_0011_ICR.3_p05	0.0897037	0	0.172388	0.25937	0.230769	0.209302	9.49921	9	4.91873	-0.266002	-1	5.55713	427.143	414.697	120.651	0.357081	0.340568	0.120915	-0.170773	-0.176471	0.57539	65.167	65.3294	16.3986	1.21572	1.22902	0.341509	0.505438	0.5	0.188436	0.0190944	0	0.0402568	0.0083314	0	0.0191204	0.277526	0	0.707038
S19S_0011_Sed_Field_ICR.D_P2	0.0814291	0	0.184651	0.209987	0.142857	0.234339	6.94302	6	4.68411	-0.82907	-2	4.88112	389.731	374.775	113.758	0.351928	0.302435	0.195257	-0.452053	-0.5	0.725516	73.1835	74.55	20.6772	1.39955	1.42857	0.459204	0.450375	0.45	0.184921	0.0321032	0	0.0737248	0.0130927	0	0.0238882	0.43318	0	0.827588
S19S_0011_Sed_Field_ICR.M_P2	0.0818969	0	0.182844	0.191675	0.1	0.230109	6.63647	6	4.62765	-0.85401	-2	5.249	390.85	376.49	115.086	0.358499	0.302452	0.202353	-0.533043	-0.588235	0.670784	75.4917	77.0647	19.1173	1.44352	1.5	0.441623	0.434601	0.428571	0.185387	0.0326569	0	0.077167	0.0146104	0	0.0248735	0.368313	0	0.823711
S19S_0011_Sed_Field_ICR.U_P2	0.0825103	0	0.178358	0.198923	0.117647	0.226412	7.14859	6	4.72361	-0.923717	-2	5.17634	398.21	384.829	111.399	0.328285	0.296835	0.164729	-0.47499	-0.55364	0.701179	73.8372	76.0787	19.9836	1.41086	1.46154	0.441785	0.448388	0.444444	0.191353	0.0295299	0	0.0714117	0.0130687	0	0.0234163	0.379358	0	0.777489
S19S_0012_ICR.1_p05	0.211659	0	0.275557	0.347182	0.320289	0.253532	12.8206	10	7.57256	4.33864	1	9.98931	460.934	440.575	138.98	0.395712	0.378874	0.131605	-0.230973	-0.27027	0.543671	66.8827	68.0027	15.4946	1.10108	1.1	0.377991	0.399391	0.4	0.23577	0.0279574	0	0.0462643	0.0128527	0	0.0190183	0.565566	0	0.952507
S19S_0012_ICR.2_p05	0.102176	0	0.182493	0.292115	0.272727	0.206232	10.4221	10	5.00593	0.24821	-1	5.8826	443.632	430.696	122.593	0.383296	0.370228	0.124035	-0.109055	-0.117647	0.54449	63.4081	63.6529	15.518	1.15379	1.16667	0.323309	0.505898	0.5	0.183869	0.0180921	0	0.0398679	0.00799381	0	0.0183507	0.327022	0	0.721428
S19S_0012_ICR.3_p05	0.104055	0	0.185085	0.292509	0.272727	0.207437	10.531	10	5.15013	0.257741	-1	6.11029	447.062	432.615	125.359	0.38568	0.373812	0.125189	-0.0980346	-0.105263	0.5433	63.094	63.3	15.4841	1.15053	1.15789	0.325287	0.508373	0.5	0.183868	0.0188492	0	0.0406188	0.00791028	0	0.0184485	0.344595	0	0.78663
S19S_0012_Sed_Field_ICR.D_P2	0.0835869	0	0.182165	0.194104	0.0909091	0.230581	7.47357	6	5.18078	-1.00941	-2	6.02006	412.418	398.663	116.935	0.348543	0.312456	0.173724	-0.453421	-0.571429	0.707603	73.2225	76.5857	20.1667	1.41138	1.5	0.442385	0.460051	0.461538	0.206556	0.0293127	0	0.0725938	0.0133525	0	0.02366	0.438095	0	0.773306
S19S_0012_Sed_Field_ICR.M_P2	0.0946759	0	0.194006	0.239658	0.177979	0.2459	8.15029	7	5.46355	-0.642798	-2	5.73508	407.745	391.486	118.243	0.351946	0.310276	0.178357	-0.300596	-0.333333	0.753509	68.867	69.8	21.475	1.31523	1.33333	0.470053	0.486316	0.5	0.207781	0.0270529	0	0.0692045	0.0116785	0	0.0229533	0.477396	0	0.851222
S19S_0012_Sed_Field_ICR.U_P2	0.0891072	0	0.192618	0.202233	0.103448	0.237647	7.6364	6	5.59544	-0.596698	-2	6.40249	407.601	394.759	113.137	0.332295	0.302445	0.161206	-0.438352	-0.533333	0.715654	72.793	75.5	20.3961	1.39508	1.47826	0.453827	0.4569	0.458333	0.212846	0.0289787	0	0.0672935	0.0134514	0	0.0237285	0.5	0	0.879989
S19S_0013_ICR.1_p05	0.110844	0	0.185571	0.307048	0.290323	0.211392	10.8605	10	5.05146	0.241497	0	5.83743	455.702	444.696	126.113	0.395546	0.383354	0.131805	-0.0526467	0	0.568284	61.8004	60.3	16.1961	1.12834	1.125	0.335156	0.514705	0.5	0.1839	0.0218351	0	0.0439077	0.0069165	0	0.0168503	0.399323	0	0.810691
S19S_0013_ICR.2_p05	0.113929	0	0.192373	0.309466	0.291667	0.214707	10.6313	10	5.00634	0.362133	0	5.7079	442.418	432.667	120.682	0.385258	0.373763	0.129887	-0.0667171	-0.0740741	0.565861	62.2014	62.4111	16.1271	1.13041	1.13043	0.342433	0.508575	0.5	0.179726	0.0217234	0	0.0423587	0.00693391	0	0.0173395	0.425331	0	0.880449
S19S_0013_ICR.3_p05	0.109432	0	0.187369	0.300985	0.283883	0.215287	10.6945	10	5.10975	0.103496	-1	6.01392	455.172	444.714	126.937	0.397178	0.384899	0.131391	-0.0487279	0	0.56117	61.6887	60.3	15.9933	1.13406	1.14286	0.336259	0.520525	0.52	0.185799	0.021317	0	0.0419574	0.00752835	0	0.0175894	0.386777	0	0.841292
S19S_0013_Sed_Field_ICR.D_P2	0.0763728	0	0.17321	0.203333	0.133333	0.223559	7.11832	6	4.47942	-0.867401	-2	4.84292	389.911	373.883	112.529	0.336953	0.296858	0.173906	-0.405814	-0.428571	0.685063	71.8657	72.5143	19.5243	1.38335	1.41667	0.422809	0.465973	0.461538	0.187712	0.0328606	0	0.0708132	0.0135851	0	0.0246143	0.331761	0	0.778651
S19S_0013_Sed_Field_ICR.M_P2	0.0780696	0	0.182236	0.17367	0.0769231	0.220331	6.48867	6	4.69071	-1.03976	-2	5.52927	385.852	370.609	110.534	0.327504	0.287339	0.173873	-0.549892	-0.6	0.655668	75.9719	77.4	18.6865	1.46735	1.52381	0.427723	0.441367	0.428571	0.194284	0.0333966	0	0.0725958	0.0167411	0	0.0259665	0.369536	0	0.844627
S19S_0013_Sed_Field_ICR.U_P2	0.080472	0	0.186314	0.187335	0.0857143	0.232708	6.62916	6	4.60779	-1.04673	-2	5.36709	384.573	371.798	107.736	0.333416	0.291016	0.175007	-0.466206	-0.5	0.691238	73.5869	74.55	19.7003	1.43192	1.5	0.43988	0.45769	0.454545	0.194698	0.0361136	0	0.0768057	0.0156306	0	0.0256851	0.379765	0	0.782181
S19S_0014_ICR.1_p05	0.0723879	0	0.158296	0.23014	0.2	0.19188	8.22336	8	3.84376	-0.407407	-1	4.36541	402.506	396.653	95.1031	0.354291	0.330084	0.14521	-0.336539	-0.333333	0.513602	69.8914	69.8	14.6377	1.29721	1.3	0.327673	0.467654	0.461538	0.1544	0.023486	0	0.0522268	0.0125394	0	0.0229506	0.290323	0	0.606773
S19S_0014_ICR.2_p05	0.0685627	0	0.147478	0.222473	0.2	0.185756	8.01256	8	3.82202	-0.481159	-1	4.21858	391.469	384.696	94.9452	0.323012	0.314879	0.11169	-0.357353	-0.347826	0.489775	70.4845	70.213	13.9586	1.31367	1.30769	0.318997	0.461503	0.461538	0.142749	0.0237515	0	0.0491256	0.010985	0	0.021364	0.27033	0	0.596889
S19S_0014_ICR.3_p05	0.0736715	0	0.16016	0.230332	0.2	0.194736	8.25749	8	3.90931	-0.462408	-1	4.46222	399.085	392.73	93.1552	0.357098	0.335219	0.142465	-0.315731	-0.307692	0.494463	69.2983	69.0692	14.0922	1.29027	1.29412	0.326787	0.47487	0.470588	0.151695	0.0234161	0	0.0503793	0.0124799	0	0.0229341	0.263052	0	0.57887
S19S_0014_Sed_Field_ICR.D_P2	0.0819592	0	0.185817	0.181483	0.0769231	0.227633	6.46803	5	4.53022	-0.924552	-2	5.34984	379.064	366.724	105.261	0.316675	0.275992	0.165473	-0.502608	-0.554374	0.682409	74.6243	76.0996	19.4487	1.45044	1.52632	0.431684	0.442197	0.4375	0.192082	0.0389216	0	0.0763354	0.0141838	0	0.0241106	0.406154	0	0.787788
S19S_0014_Sed_Field_ICR.M_P2	0.0850003	0	0.18161	0.191855	0.1	0.226082	6.86759	6	4.56546	-0.730691	-2	5.36331	383.541	370.779	105.879	0.321638	0.285819	0.161813	-0.464572	-0.5	0.655044	73.5403	74.55	18.6688	1.41932	1.48148	0.419223	0.447472	0.448276	0.188921	0.0376219	0	0.0752178	0.0135784	0	0.0237332	0.386154	0	0.771283
S19S_0014_Sed_Field_ICR.U_P2	0.0915878	0	0.187663	0.216652	0.142857	0.235472	7.30838	6	4.94064	-0.529825	-1	5.50291	384.996	372.653	104.258	0.314727	0.287704	0.141832	-0.387975	-0.4	0.677496	71.3573	71.7	19.3086	1.3657	1.41176	0.436696	0.459646	0.458333	0.191002	0.030869	0	0.0669252	0.0108065	0	0.022347	0.348148	0	0.787834
S19S_0015_ICR.1_p05	0.0849298	0	0.161544	0.26921	0.244444	0.200747	9.26568	9	4.31082	-0.406562	-1	4.55907	414.715	403.575	109.889	0.349461	0.339032	0.116386	-0.147765	-0.133333	0.555822	64.5113	64.1	15.8409	1.1981	1.2	0.334474	0.510614	0.5	0.167064	0.0172496	0	0.0399601	0.00761557	0	0.0182953	0.146091	0	0.502832
S19S_0015_ICR.2_p05	0.0829561	0	0.162294	0.254969	0.229021	0.205623	8.95104	8	4.54041	-0.468318	-1	4.73287	409.482	397.618	107.662	0.343538	0.333262	0.119644	-0.19458	-0.173913	0.57477	65.8455	65.2565	16.3809	1.23484	1.23077	0.358492	0.501096	0.5	0.171574	0.0206693	0	0.0467218	0.00846033	0	0.0195529	0.239316	0	0.657538
S19S_0015_ICR.3_p05	0.0881809	0	0.174967	0.253814	0.222222	0.2135	9.22681	8	5.06318	-0.430704	-1	5.85058	423.661	409.651	118.963	0.356848	0.346964	0.119342	-0.161637	-0.158947	0.570008	64.9066	64.83	16.2452	1.22477	1.23077	0.356041	0.517079	0.5	0.19193	0.020395	0	0.0420163	0.0106914	0	0.0224139	0.266067	0	0.717428
S19S_0015_Sed_Field_ICR.D_P2	0.0832365	0	0.192281	0.182492	0.0769231	0.231186	6.32059	5	4.8345	-0.696391	-2	5.55227	384.477	366.809	116.415	0.350476	0.287317	0.204399	-0.584198	-0.705882	0.723107	76.9496	80.4176	20.6085	1.47827	1.55556	0.451168	0.4201	0.416667	0.198095	0.0355678	0	0.0806788	0.0144539	0	0.0249875	0.483461	0	0.93969
S19S_0015_Sed_Field_ICR.M_P2	0.0804643	0	0.186971	0.151032	0.0285714	0.216228	6.17946	5	4.86093	-0.83998	-2	6.01882	385.515	374.718	106.512	0.318712	0.275936	0.173645	-0.633376	-0.714286	0.634545	78.3512	80.6571	18.0845	1.52716	1.6	0.411836	0.412628	0.411765	0.194092	0.0433032	0	0.0826026	0.0164084	0	0.0250247	0.515432	0	0.896365
S19S_0015_Sed_Field_ICR.U_P2	0.0926486	0	0.189076	0.193656	0.0857143	0.232259	7.02987	6	4.94184	-0.657109	-2	5.92516	392.629	379.339	111.282	0.326175	0.289225	0.1662	-0.503205	-0.6	0.674344	74.6413	77.4	19.2188	1.43016	1.5	0.439201	0.437952	0.444444	0.198374	0.0353471	0	0.0736028	0.013924	0	0.0236078	0.509972	0	0.893334
S19S_0016_ICR.1_p05	0.100042	0	0.189097	0.256644	0.230769	0.195062	10.1657	9	5.13234	0.731013	0	6.31651	448.806	444.62	111.708	0.383966	0.37349	0.136986	-0.349776	-0.347826	0.459477	70.2686	70.213	13.0951	1.24969	1.25926	0.319085	0.440225	0.44281	0.164995	0.0194626	0	0.0443694	0.0111215	0	0.0211768	0.358932	0	0.693773
S19S_0016_ICR.2_p05	0.0753002	0	0.163402	0.263165	0.243243	0.18911	9.77263	9	4.46719	-0.150552	-1	4.90707	433.345	432.628	107.431	0.38274	0.379258	0.131605	-0.18729	-0.190476	0.531591	65.6378	65.7286	15.1503	1.20955	1.2	0.324824	0.494509	0.5	0.164194	0.0216412	0	0.0517273	0.00949575	0	0.020962	0.366822	0	0.770366
S19S_0016_ICR.3_p05	0.0957344	0	0.183707	0.245107	0.222222	0.191945	9.89495	9	5.2657	0.620561	-1	6.30625	444.983	438.637	112.994	0.368425	0.361985	0.131316	-0.390915	-0.380952	0.46499	71.4411	71.1571	13.2522	1.28234	1.27273	0.332784	0.434012	0.434783	0.165492	0.0223574	0	0.0483252	0.011776	0	0.0216307	0.411145	0	0.771629
S19S_0016_Sed_Field_ICR.D_P2	0.0855312	0	0.193437	0.152468	0.037037	0.216955	7.11194	5	5.59892	-0.662988	-3	7.16725	418.59	400.656	123.916	0.330465	0.302548	0.16179	-0.62158	-0.714286	0.621598	78.015	80.6571	17.7155	1.50465	1.57692	0.397959	0.415174	0.416667	0.207923	0.0351984	0	0.0733457	0.0151882	0	0.0246411	0.492268	0	0.843918
S19S_0016_Sed_Field_ICR.M_P2	0.0826401	0	0.189646	0.175733	0.0666667	0.22979	6.64809	5	4.91855	-1.07065	-2	5.97175	398.485	380.044	121.743	0.350951	0.299303	0.19652	-0.518318	-0.6	0.671732	75.0721	77.4	19.1444	1.46123	1.54167	0.43021	0.451608	0.45	0.207191	0.0334063	0	0.0710582	0.0157024	0	0.0261429	0.423704	0	0.806889
S19S_0016_Sed_Field_ICR.U_P1	0.0703704	0	0.183121	0.131525	0	0.211867	6.05203	5	4.91446	-1.47207	-3	6.03129	390.371	372.691	110.289	0.320459	0.272157	0.174234	-0.653642	-0.75	0.62594	78.9288	81.675	17.8393	1.54592	1.625	0.383014	0.430221	0.421053	0.200123	0.033364	0	0.0751586	0.0172019	0	0.0263648	0.40566	0	0.766044
S19S_0017_ICR.1_p05	0.0947464	0	0.17222	0.290092	0.272727	0.203214	10.0419	9	4.72838	0.0741696	-1	5.31161	429.969	420.683	112.498	0.367475	0.356596	0.114725	-0.0767192	-0.0833333	0.539102	62.4865	62.675	15.3644	1.15375	1.16129	0.318701	0.514139	0.5	0.172166	0.021884	0	0.0432885	0.00649347	0	0.0167348	0.29932	0	0.701443
S19S_0017_ICR.2_p05	0.0993044	0	0.179094	0.287169	0.268293	0.207265	10.0072	9	4.77439	0.152718	-1	5.33881	430.357	420.753	116.749	0.367608	0.356234	0.121347	-0.106181	-0.0952381	0.545551	63.3262	63.0143	15.5482	1.16722	1.16667	0.328159	0.502366	0.5	0.171981	0.0240139	0	0.0448985	0.00647758	0	0.0167565	0.4	0	0.840683
S19S_0017_ICR.3_p05	0.0910169	0	0.167657	0.282609	0.263158	0.202407	9.83083	9	4.57526	-0.0590591	-1	5.00989	427.403	418.594	111.669	0.364629	0.356177	0.113728	-0.104363	-0.105263	0.537783	63.2743	63.3	15.3268	1.16763	1.17647	0.322394	0.512797	0.5	0.169631	0.0201899	0	0.0431454	0.00762459	0	0.0186187	0.278481	0	0.731705
S19S_0017_Sed_Field_ICR.D_P2	0.0742984	0	0.16749	0.18105	0.0983871	0.211966	6.87371	6	4.58112	-1.08147	-2	5.40876	389.404	376.8	106.216	0.330961	0.293101	0.172406	-0.498267	-0.571429	0.634785	74.5006	76.5857	18.0914	1.43643	1.5	0.402124	0.451463	0.454545	0.187699	0.0289805	0	0.0667379	0.0127139	0	0.0231569	0.331606	0	0.647502
S19S_0017_Sed_Field_ICR.M_P2	0.0685978	0	0.166171	0.16907	0.0769231	0.209887	6.78073	6	4.61992	-1.37334	-2	5.49613	399.875	386.492	110.159	0.330525	0.298706	0.163681	-0.504834	-0.592593	0.655949	74.6878	77.1889	18.6946	1.4573	1.52381	0.406886	0.455077	0.454545	0.189928	0.0314562	0	0.0744528	0.0133079	0	0.0240725	0.417349	0	0.777318
S19S_0017_Sed_Field_ICR.U_P2	0.0751833	0	0.177536	0.183114	0.0833333	0.223733	7.01222	6	5.02819	-1.12979	-2	5.86376	401.022	389.709	108.961	0.319122	0.297221	0.14389	-0.483635	-0.545455	0.660535	74.0836	75.8455	18.8252	1.43075	1.5	0.427545	0.456916	0.461538	0.190604	0.0268877	0	0.0581199	0.0133264	0	0.0236072	0.440514	0	0.793795
S19S_0018_ICR.1_p05	0.0802434	0	0.1737	0.264364	0.241379	0.201157	9.55707	9	4.72028	-0.227317	-1	5.18144	426.605	425.75	102.24	0.380097	0.373763	0.137281	-0.233809	-0.235294	0.582903	66.9636	67.0059	16.6127	1.22436	1.21584	0.365264	0.492711	0.5	0.17404	0.0179873	0	0.0492786	0.0120635	0	0.0221122	0.304781	0	0.734614
S19S_0018_ICR.2_p05	0.0845207	0	0.20156	0.250704	0.212121	0.221071	8.70022	9	4.8315	-0.12013	-1	4.90844	402.75	400.693	99.0902	0.38858	0.370016	0.177637	-0.358866	-0.380952	0.641854	70.5277	71.1571	18.2928	1.28075	1.28	0.408118	0.458787	0.458333	0.176509	0.0186185	0	0.0590065	0.0144794	0	0.0242111	0.302682	0	0.834561
S19S_0018_ICR.3_p05	0.096556	0	0.185715	0.277476	0.255814	0.201586	10.2506	10	4.91535	0.100226	-1	5.7883	443.942	440.684	110.207	0.384882	0.379159	0.129568	-0.206689	-0.222222	0.533681	66.1906	66.6333	15.2099	1.19088	1.2	0.338515	0.492445	0.5	0.178787	0.0134232	0	0.039257	0.0106106	0	0.0210905	0.236301	0	0.646126
S19S_0018_Sed_Field_ICR.D_P1	0.0749757	0	0.175204	0.160998	0.0294372	0.216347	6.50887	5	4.96473	-1.25524	-3	6.12138	395.469	379.805	110.867	0.32873	0.293098	0.165145	-0.564218	-0.666667	0.654087	76.3802	79.3	18.6415	1.50278	1.58824	0.43181	0.446113	0.444444	0.210334	0.0376021	0	0.0776621	0.0172015	0	0.0274779	0.525189	0	0.942212
S19S_0018_Sed_Field_ICR.M_P2	0.0917899	0	0.20334	0.161802	0.030303	0.231633	6.7796	5	5.38842	-0.60796	-2	6.70665	409.247	390.568	125.388	0.354354	0.30283	0.199818	-0.61701	-0.723636	0.678481	77.8848	80.9236	19.3367	1.50387	1.6	0.430779	0.411546	0.409091	0.209134	0.0418905	0	0.0831876	0.0171126	0	0.0258396	0.565982	0	0.964518
S19S_0018_Sed_Field_ICR.U_P2	0.0820527	0	0.18763	0.158584	0.04	0.220247	6.16161	5	5.08317	-0.669608	-2	6.01255	390.264	372.785	116.074	0.328037	0.272076	0.188367	-0.686185	-0.777778	0.658308	79.8563	82.4667	18.7618	1.52964	1.6	0.429479	0.394159	0.388889	0.195553	0.0350348	0	0.0742963	0.0155886	0	0.0251994	0.495495	0	0.946911
S19S_0019_ICR.1_p05	0.0759941	0	0.177034	0.230702	0.209302	0.206209	8.15266	8	4.57776	-0.413731	-1	5.35186	405.77	394.657	105.936	0.361071	0.335397	0.167495	-0.432476	-0.454545	0.626767	72.6256	73.2545	17.8629	1.33611	1.31818	0.398239	0.453332	0.444444	0.190917	0.019619	0	0.0575913	0.0160235	0	0.0251347	0.308571	0	0.80235
S19S_0019_ICR.2_p05	0.0681533	0	0.18804	0.231634	0.212121	0.201611	8.09187	8	4.31487	-0.40106	-1	5.14015	396.847	388.278	106.328	0.371336	0.342759	0.180898	-0.396367	-0.421053	0.594949	71.5964	72.3	16.9561	1.31587	1.3	0.379004	0.463343	0.458333	0.185064	0.0198296	0	0.0605243	0.0169095	0	0.0265539	0.351955	0	0.817047
S19S_0019_ICR.3_p05	0.0823773	0	0.167321	0.262109	0.238095	0.198771	9.03734	9	4.3522	-0.205373	-1	4.84288	413.407	404.861	100.907	0.357174	0.343428	0.137665	-0.261204	-0.274295	0.585523	67.7443	68.1174	16.6874	1.23985	1.23669	0.357062	0.483625	0.48	0.174328	0.01845	0	0.0476799	0.0106744	0	0.0213398	0.244726	0	0.690638
S19S_0019_Sed_Field_ICR.D_P2	0.0881176	0	0.192307	0.161856	0.0243902	0.224881	6.45952	5	5.18381	-0.644341	-2	6.48037	386.998	374.787	105.239	0.305343	0.274295	0.152912	-0.616536	-0.72	0.667229	77.8713	80.82	19.016	1.51547	1.6	0.437056	0.412707	0.409091	0.204955	0.0442361	0	0.0812003	0.0161783	0	0.0254544	0.651882	0	1.04465
S19S_0019_Sed_Field_ICR.M_P2	0.083235	0	0.186465	0.176795	0.0526316	0.230159	6.50602	5	4.59196	-1.02582	-2	5.47614	385.913	374.641	102.242	0.314211	0.280245	0.156655	-0.536201	-0.625	0.677957	75.5817	78.1125	19.3218	1.47027	1.55556	0.441811	0.43485	0.434783	0.192481	0.0381112	0	0.0791305	0.0137754	0	0.0236949	0.495253	0	0.91992
S19S_0019_Sed_Field_ICR.U_P2	0.0783716	0	0.189403	0.162905	0.0434783	0.222051	6.51479	5	4.8415	-0.862722	-2	6.02921	388.337	373.844	109.25	0.300065	0.275683	0.136076	-0.557774	-0.636364	0.652645	76.1966	78.4364	18.6004	1.48869	1.56667	0.414347	0.427848	0.428571	0.198133	0.0410228	0	0.0803382	0.0140413	0	0.0243437	0.563662	0	0.985509
S19S_0020_ICR.1_p05	0.100222	0	0.177637	0.282685	0.263158	0.206351	9.80362	9	4.65495	0.0835655	-1	5.17719	422.967	411.592	114.44	0.363645	0.35214	0.120354	-0.130552	-0.125	0.552757	64.0207	63.8625	15.7536	1.17392	1.17647	0.330744	0.503977	0.5	0.17715	0.0188181	0	0.0474475	0.00802839	0	0.0190756	0.236887	0	0.64155
S19S_0020_ICR.2_p05	0.104686	0	0.185095	0.282775	0.263158	0.20899	10.1654	9	5.20477	0.272505	-1	6.29331	439.793	426.556	128.446	0.375906	0.361796	0.122066	-0.120706	-0.133333	0.54251	63.7401	64.1	15.4615	1.17011	1.17647	0.325376	0.502703	0.5	0.189127	0.0187214	0	0.0408762	0.00761169	0	0.0179233	0.354735	0	0.822321
S19S_0020_ICR.3_p05	0.10016	0	0.180647	0.280013	0.257143	0.207673	9.94108	9	4.9961	0.118961	-1	5.78119	432.72	420.596	123.741	0.367999	0.352595	0.121221	-0.129145	-0.125	0.551461	63.9806	63.8625	15.7166	1.17664	1.18182	0.328755	0.503671	0.5	0.184526	0.0185011	0	0.0426964	0.00755067	0	0.0181549	0.318966	0	0.773025
S19S_0020_Sed_Field_ICR.D_P2	0.0775486	0	0.164711	0.205884	0.133333	0.221307	7.55564	7	4.69429	-1.26729	-2	5.13953	406.969	398.564	105.759	0.359714	0.325552	0.175128	-0.422784	-0.5	0.663911	72.3493	74.55	18.9215	1.3759	1.41667	0.425738	0.474764	0.477226	0.184083	0.0184789	0	0.0534254	0.0127146	0	0.0235152	0.308869	0	0.695213
S19S_0020_Sed_Field_ICR.M_P2	0.081362	0	0.172813	0.213213	0.142857	0.22569	7.55581	7	4.69605	-0.939326	-2	5.25485	400.037	387.598	110.657	0.338741	0.312194	0.152909	-0.380261	-0.428571	0.658779	71.1374	72.5143	18.7752	1.35563	1.38462	0.424321	0.475236	0.47619	0.187393	0.0217936	0	0.0518288	0.0119283	0	0.0230627	0.32577	0	0.776606
S19S_0020_Sed_Field_ICR.U_P2	0.0834339	0	0.185507	0.178486	0.0805405	0.222292	7.2475	6	5.33868	-0.435417	-2	6.65057	408.067	393.792	114.445	0.323678	0.302997	0.140787	-0.54364	-0.6	0.635857	75.7938	77.4	18.1219	1.44569	1.5	0.416731	0.429538	0.428571	0.210974	0.0288977	0	0.059547	0.0149471	0	0.024201	0.489011	0	0.948402
S19S_0021_ICR.1_p05	0.0993608	0	0.181877	0.260714	0.225806	0.211553	9.31902	8	5.17593	0.153374	-1	6.24738	423.793	409.724	122.131	0.348134	0.336556	0.115872	-0.228747	-0.25	0.56708	66.8193	67.425	16.1618	1.23372	1.25	0.349833	0.479128	0.474937	0.186682	0.0214941	0	0.0452685	0.00797994	0	0.0183188	0.261981	0	0.705448
S19S_0021_ICR.2_p05	0.0961161	0	0.177671	0.263651	0.230769	0.206003	9.45575	9	4.77881	0.172231	-1	5.55053	423.136	410.577	119.456	0.347924	0.336949	0.111691	-0.203817	-0.230769	0.554825	66.1088	66.8769	15.8125	1.2178	1.23529	0.328743	0.483015	0.47913	0.178136	0.0233822	0	0.048305	0.00794957	0	0.0185734	0.30094	0	0.691073
S19S_0021_ICR.3_p05	0.0970378	0	0.177426	0.264978	0.234043	0.208538	9.45212	9	4.96421	0.0870511	-1	5.96703	423.967	406.745	123.994	0.351303	0.338982	0.114005	-0.172876	-0.181818	0.549159	65.227	65.4818	15.651	1.21206	1.23077	0.332254	0.492883	0.5	0.183805	0.0230447	0	0.0460063	0.0074046	0	0.0177861	0.307047	0	0.736572
S19S_0021_Sed_Field_ICR.D_P2	0.069778	0	0.165196	0.168336	0.0625	0.214417	6.45134	6	4.61326	-1.57476	-3	5.535	391.268	380.044	107.454	0.335619	0.300702	0.169106	-0.524613	-0.576037	0.636763	75.2515	76.7171	18.1477	1.46859	1.52632	0.420621	0.466635	0.465476	0.196629	0.0249291	0	0.0584636	0.0162442	0	0.0261911	0.300261	0	0.686889
S19S_0021_Sed_Field_ICR.M_P2	0.0843555	0	0.186682	0.194896	0.111111	0.228127	6.91455	6	4.93207	-0.895093	-2	5.60809	391.95	377.81	110.939	0.315604	0.283496	0.157384	-0.503801	-0.56	0.689992	74.6583	76.26	19.6648	1.4262	1.5	0.444495	0.443111	0.442222	0.194878	0.0275689	0	0.0644052	0.0126764	0	0.0231667	0.44863	0	0.900218
S19S_0021_Sed_Field_ICR.U_P2	0.0777163	0	0.170483	0.200669	0.125	0.222024	7.05976	6	4.72568	-1.08964	-2	5.09483	389.479	378.753	105.999	0.322909	0.289197	0.161784	-0.434997	-0.47619	0.688692	72.6974	73.8714	19.6277	1.40192	1.42857	0.441997	0.463713	0.461538	0.190867	0.0284321	0	0.0636374	0.012014	0	0.0231716	0.413793	0	0.804445
S19S_0022_ICR.1_p05	0.0854402	0	0.163551	0.271989	0.25	0.199107	9.32098	9	4.28903	-0.377232	-1	4.28685	415.599	408.686	102.991	0.365786	0.352353	0.141974	-0.211739	-0.208711	0.577059	66.3346	66.2483	16.4462	1.21485	1.2	0.357774	0.498248	0.5	0.16461	0.0162626	0	0.0474491	0.00991157	0	0.0207327	0.179775	0	0.595815
S19S_0022_ICR.2_p05	0.0921571	0	0.165839	0.284553	0.266667	0.199105	9.94928	9	4.5369	-0.121279	-1	4.84282	429.493	423.651	109.977	0.370369	0.365671	0.118541	-0.145069	-0.137931	0.549747	64.4345	64.231	15.6678	1.17337	1.17391	0.335868	0.510116	0.5	0.172484	0.0152037	0	0.0410978	0.00951249	0	0.0204339	0.193916	0	0.60823
S19S_0022_ICR.3_p05	0.223097	0.0555556	0.277146	0.344472	0.32	0.260859	12.5563	10	7.56026	4.6364	2	10.0356	453.628	434.615	138.372	0.382343	0.36678	0.129584	-0.282625	-0.333333	0.56853	68.3548	69.8	16.2031	1.12963	1.125	0.402939	0.376422	0.352941	0.245	0.0352879	0	0.0545898	0.0135814	0	0.0201779	0.633264	0	1.02745
S19S_0022_Sed_Field_ICR.D_P2	0.0945674	0	0.190452	0.213378	0.130435	0.23661	7.77379	7	5.14013	-0.806463	-2	5.73443	408.653	397.678	111.313	0.335734	0.311142	0.152288	-0.418663	-0.482759	0.674368	72.2319	74.0586	19.2195	1.3735	1.41176	0.450217	0.460742	0.464286	0.189307	0.0270982	0	0.0673601	0.0126205	0	0.0230866	0.439545	0	0.88287
S19S_0022_Sed_Field_ICR.M_P2	0.100657	0	0.192712	0.230185	0.166667	0.237533	8.15104	7	5.19351	-0.462777	-2	5.66244	413.428	402.775	111.828	0.341855	0.312309	0.155972	-0.374047	-0.434783	0.684255	70.9603	72.6913	19.5013	1.34138	1.33333	0.452013	0.459312	0.461538	0.191106	0.029411	0	0.071926	0.011542	0	0.0221991	0.471495	0	0.93436
S19S_0022_Sed_Field_ICR.U_P2	0.0863176	0	0.178736	0.21237	0.13961	0.231067	7.793	7	4.98508	-1.10611	-2	5.43959	408.011	398.713	108.791	0.350069	0.322259	0.161076	-0.378053	-0.444444	0.659725	71.0745	72.9667	18.8022	1.36772	1.38889	0.442786	0.479127	0.478261	0.185968	0.0272286	0	0.0706819	0.012914	0	0.0233144	0.379822	0	0.829226
S19S_0023_ICR.1_p05	0.121267	0	0.208155	0.295439	0.272727	0.221602	10.3269	9	5.88007	0.867463	0	7.3896	437.784	422.645	128.459	0.378426	0.366135	0.124004	-0.109782	-0.125	0.535487	63.4288	63.8625	15.2614	1.1569	1.15789	0.346022	0.492546	0.5	0.197837	0.0222009	0	0.0427386	0.00798305	0	0.0173731	0.404088	0	0.895438
S19S_0023_ICR.2_p05	0.0878461	0	0.165154	0.293759	0.272727	0.197986	9.82594	9	4.23629	-0.0806452	-1	4.55136	421.686	412.72	108.725	0.36817	0.358788	0.116671	-0.0473562	0	0.530809	61.6497	60.3	15.1281	1.14156	1.14286	0.309246	0.520132	0.521739	0.161329	0.021698	0	0.0446684	0.00602756	0	0.0166265	0.334232	0	0.772072
S19S_0023_ICR.3_p05	0.0942072	0	0.172739	0.285028	0.266667	0.201885	9.94158	9	4.70016	0.0482938	-1	5.28688	430.102	418.597	117.962	0.3707	0.359955	0.123338	-0.0917886	-0.0769231	0.533245	62.916	62.4923	15.1975	1.16434	1.16667	0.319792	0.507552	0.5	0.170993	0.0224078	0	0.0433088	0.00637445	0	0.0168058	0.330508	0	0.723345
S19S_0023_Sed_Field_ICR.D_P2	0.0921702	0	0.211662	0.158688	0.0285714	0.233726	6.05255	5	5.07281	-0.715128	-2	6.18394	389.636	371.879	118.269	0.316709	0.266285	0.178317	-0.698141	-0.777778	0.664003	80.197	82.4667	18.9241	1.53468	1.61905	0.444592	0.390088	0.382784	0.198941	0.0361093	0	0.0758739	0.0157666	0	0.025394	0.44373	0	0.821932
S19S_0023_Sed_Field_ICR.M_P2	0.0891905	0	0.195484	0.174009	0.0625	0.223673	6.65497	5	5.15781	-0.667808	-2	6.22588	388.588	374.617	109.312	0.30739	0.275805	0.153693	-0.602939	-0.666667	0.652863	77.4838	79.3	18.6066	1.4825	1.55556	0.430037	0.417348	0.416667	0.196141	0.0322006	0	0.0719219	0.0146363	0	0.0248193	0.416413	0	0.868792
S19S_0023_Sed_Field_ICR.U_P2	0.0932934	0	0.200631	0.171887	0.0526316	0.232703	6.35644	5	5.20166	-0.451595	-2	6.20456	400.505	379.774	126.951	0.350356	0.280167	0.211442	-0.673531	-0.8	0.705827	79.4956	83.1	20.1161	1.51366	1.6	0.44397	0.391938	0.388889	0.20347	0.0374177	0	0.0782183	0.0161068	0	0.0251989	0.439523	0	0.837071
S19S_0024_ICR.1_p05	0.0745544	0	0.167969	0.229028	0.2	0.202861	7.86825	8	4.30014	-0.441899	-1	4.41754	386.652	380.712	96.5588	0.358388	0.324077	0.164978	-0.435738	-0.428571	0.566124	72.7185	72.5143	16.1345	1.33556	1.32667	0.377648	0.447142	0.444444	0.15	0.020677	0	0.0555346	0.014356	0	0.0242958	0.232353	0	0.692659
S19S_0024_ICR.2_p05	0.0773075	0	0.171962	0.221472	0.2	0.198813	7.61445	8	4.10258	-0.382942	-1	4.50605	385.322	376.737	95.5315	0.343944	0.31024	0.163772	-0.459946	-0.444444	0.538333	73.4085	72.9667	15.3425	1.35308	1.33333	0.368226	0.439678	0.44	0.153292	0.0237457	0	0.0556033	0.0145823	0	0.0249169	0.352381	0	0.809745
S19S_0024_ICR.3_p05	0.0870937	0	0.196864	0.217937	0.186343	0.217326	7.33497	7	4.93332	0.160131	-1	5.16508	378.126	364.802	103.253	0.343626	0.295619	0.193965	-0.568295	-0.555556	0.623545	76.4964	76.1333	17.771	1.40213	1.38675	0.427726	0.403722	0.409091	0.181094	0.0259652	0	0.0705299	0.0153828	0	0.0260829	0.479769	0	0.968033
S19S_0024_Sed_Field_ICR.M_P2	0.097998	0	0.206739	0.16821	0.0344828	0.23478	6.12085	5	5.11481	-0.28527	-2	6.22994	379.451	362.319	116.372	0.326585	0.26087	0.195181	-0.662957	-0.769231	0.686381	79.1943	82.2231	19.5619	1.52154	1.6087	0.446221	0.389432	0.375	0.204095	0.0447477	0	0.0822566	0.0164384	0	0.0258719	0.536349	0	0.894004
S19S_0025_ICR.1_p05	0.105602	0	0.190182	0.281483	0.257143	0.210883	9.88849	9	5.26495	0.447002	-1	6.5371	432.339	417.648	127.174	0.369219	0.359955	0.121888	-0.147158	-0.166667	0.530904	64.494	65.05	15.1308	1.18299	1.19048	0.334252	0.49142	0.5	0.186559	0.0230949	0	0.0436172	0.00865544	0	0.0187643	0.381271	0	0.84182
S19S_0025_ICR.2_p05	0.0979675	0	0.178231	0.276463	0.255814	0.205997	9.62094	9	4.91001	0.200795	-1	5.93625	426.329	414.627	120.428	0.361965	0.352315	0.119268	-0.162341	-0.166667	0.5379	64.9267	65.05	15.3302	1.19435	1.2	0.329868	0.490741	0.5	0.176652	0.0224279	0	0.0440299	0.00812565	0	0.0181444	0.330909	0	0.789012
S19S_0025_ICR.3_p05	0.0847505	0	0.160249	0.278982	0.259259	0.191868	9.57353	9	4.1196	-0.0825654	-1	4.64084	419.674	412.68	105.541	0.360561	0.352419	0.112237	-0.124484	-0.133333	0.517517	63.8478	64.1	14.7492	1.17593	1.18519	0.301361	0.505613	0.5	0.162072	0.0217043	0	0.0437555	0.00750986	0	0.0180587	0.299766	0	0.660114
S19S_0025_Sed_Field_ICR.D_P2	0.100186	0	0.202988	0.182941	0.0769231	0.231951	6.61419	5	5.20105	-0.293449	-2	6.22575	387.556	372.748	112.817	0.322131	0.271067	0.18149	-0.663045	-0.75	0.634371	79.1968	81.675	18.0796	1.48416	1.56522	0.44092	0.393477	0.388889	0.190758	0.0295851	0	0.0662323	0.0156252	0	0.0247433	0.37936	0	0.82887
S19S_0025_Sed_Field_ICR.M_P1	0.080208	0	0.183778	0.164848	0.05	0.219368	6.6536	5	5.03509	-0.963456	-2	6.04585	400.634	384.504	116.858	0.316159	0.279759	0.163964	-0.588016	-0.7	0.652051	77.0584	80.25	18.5834	1.48841	1.56667	0.416061	0.426606	0.416667	0.197797	0.0328418	0	0.0691182	0.0143581	0	0.0244128	0.469799	0	0.81943
S19S_0025_Sed_Field_ICR.U_P2	0.0901575	0	0.198169	0.173606	0.0526316	0.23256	6.70051	5	5.4153	-0.583139	-2	6.34419	400.388	381.765	119.72	0.332986	0.279565	0.193051	-0.617158	-0.727273	0.696827	77.889	81.0273	19.8596	1.48843	1.58333	0.447103	0.414353	0.409091	0.206814	0.0349535	0	0.0725535	0.0170364	0	0.0258973	0.537815	0	0.887405
S19S_0026_ICR.1_p05	0.0762608	0	0.14915	0.27762	0.263158	0.187801	9.93781	9	4.16743	-0.6	-1	4.33815	435.377	430.66	104.344	0.382969	0.373389	0.134581	-0.130731	-0.131183	0.549828	64.0258	64.0387	15.6701	1.17563	1.18182	0.320771	0.523031	0.521739	0.168756	0.0126618	0	0.0436639	0.00942474	0	0.0202386	0.146597	0	0.536809
S19S_0026_ICR.2_p05	0.0745991	0	0.147784	0.284704	0.266667	0.189243	9.97724	9	4.02153	-0.672313	-1	4.00663	431.425	427.087	103.849	0.40181	0.388254	0.140246	-0.0869547	-0.1	0.548116	62.7782	63.15	15.6213	1.15486	1.16667	0.312709	0.53444	0.529412	0.163524	0.0124431	0	0.043318	0.00933144	0	0.0202005	0.14245	0	0.520652
S19S_0026_ICR.3_p05	0.103412	0	0.182259	0.299103	0.283019	0.206852	10.9272	10	5.14272	0.0576387	-1	5.95309	457.751	444.551	127.983	0.40269	0.388769	0.137298	-0.0813673	-0.0909091	0.553465	62.619	62.8909	15.7738	1.13928	1.14286	0.330585	0.514931	0.517241	0.185564	0.0156934	0	0.0387031	0.00729308	0	0.0178264	0.330693	0	0.734326
S19S_0026_Sed_Field_ICR.M_P2	0.100915	0	0.196132	0.216197	0.125	0.240897	7.46096	6	5.05141	-0.619207	-2	5.6412	397.382	384.697	111.242	0.339589	0.301107	0.174091	-0.459381	-0.555556	0.694123	73.3924	76.1333	19.7825	1.38544	1.45455	0.460185	0.447637	0.45	0.192014	0.027404	0	0.069836	0.0129233	0	0.0231303	0.413961	0	0.817929
S19S_0026_Sed_Field_ICR.U_P2	0.0891182	0	0.182936	0.208345	0.130435	0.23016	7.313	6	5.07713	-0.60389	-2	5.5906	393.102	380.7	109.943	0.330756	0.289447	0.172831	-0.466019	-0.555556	0.706616	73.5815	76.1333	20.1386	1.40219	1.45455	0.454698	0.445097	0.444444	0.20161	0.0314372	0	0.0741487	0.0129253	0	0.0233728	0.518072	0	0.9145
S19S_0027_ICR.1_p05	0.0786613	0	0.153637	0.270893	0.257143	0.183036	10.3655	10	4.68401	-0.258544	-1	5.31736	456.908	448.632	116.764	0.388004	0.384802	0.11898	-0.159181	-0.181818	0.530989	64.8367	65.4818	15.1332	1.18334	1.1875	0.307127	0.508437	0.5	0.175793	0.0131724	0	0.0366297	0.00888973	0	0.0190033	0.251938	0	0.628217
S19S_0027_ICR.2_p05	0.115125	0	0.196992	0.288147	0.266667	0.201665	11.4442	10	6.03118	1.18309	0	7.6075	487.336	473.539	141.216	0.412948	0.404077	0.129715	-0.19125	-0.222222	0.513399	65.7506	66.6333	14.6319	1.16646	1.17391	0.316684	0.47233	0.473684	0.198596	0.0164219	0	0.0375332	0.00923191	0	0.018257	0.340511	0	0.784667
S19S_0027_ICR.3_p05	0.119018	0	0.201308	0.285514	0.265306	0.208413	11.31	10	6.14617	1.08009	0	8.02015	486.806	470.537	148.971	0.413194	0.402053	0.136356	-0.197984	-0.230769	0.522817	65.9425	66.8769	14.9003	1.17983	1.18182	0.330434	0.468432	0.46875	0.205959	0.0189732	0	0.0407692	0.00921464	0	0.0181095	0.48675	0	0.98673
S19S_0027_Sed_Field_ICR.D_P2	0.0853569	0	0.187064	0.16855	0.04	0.224669	6.97441	6	5.34236	-0.806514	-3	6.61382	409.097	390.756	121.163	0.334221	0.299315	0.173594	-0.570088	-0.666667	0.681689	76.5475	79.3	19.4281	1.48143	1.57143	0.428585	0.42998	0.428571	0.212575	0.0363918	0	0.0774012	0.0158344	0	0.0250144	0.522644	0	0.864489
S19S_0027_Sed_Field_ICR.M_P2	0.0869111	0	0.193827	0.182884	0.0666667	0.231402	7.27845	6	5.49817	-0.731411	-2	6.54715	409.196	392.721	119.691	0.33233	0.298871	0.168747	-0.506015	-0.615385	0.703655	74.7214	77.8385	20.0542	1.44174	1.52941	0.441621	0.44462	0.444444	0.212157	0.0335666	0	0.0738572	0.0148824	0	0.0249786	0.498688	0	0.827023
S19S_0027_Sed_Field_ICR.U_P2	0.0773008	0	0.185664	0.159814	0.0434783	0.221559	6.42419	5	4.95634	-0.915863	-2	6.07399	397.356	382.549	113.653	0.311754	0.275812	0.161534	-0.59953	-0.692308	0.683032	77.3866	80.0308	19.4664	1.50464	1.57143	0.427732	0.420939	0.411765	0.206383	0.03934	0	0.0736815	0.0157955	0	0.0255678	0.636232	0	1.00917
S19S_0028_ICR.1_p05	0.083447	0	0.155501	0.284866	0.272727	0.170351	10.6626	10	4.22578	0.173077	-1	5.05369	460.675	458.578	110.713	0.390894	0.392613	0.111323	-0.161009	-0.16	0.469177	64.8888	64.86	13.3715	1.16544	1.16667	0.278004	0.491099	0.5	0.155319	0.0178427	0	0.0392782	0.00838123	0	0.0184138	0.300716	0	0.656418
S19S_0028_ICR.2_p05	0.106201	0	0.178543	0.295024	0.28	0.188195	10.9256	10	5.00078	0.72247	0	6.22718	462.361	456.56	122.334	0.394692	0.392604	0.120966	-0.163567	-0.171429	0.481046	64.9617	65.1857	13.7098	1.16029	1.16667	0.297181	0.478636	0.48	0.170198	0.0214623	0	0.0422705	0.00807701	0	0.0178358	0.437616	0	0.89376
S19S_0028_ICR.3_p05	0.108742	0	0.181373	0.295452	0.282051	0.191516	10.9759	10	5.05341	0.618308	0	6.5619	473.995	462.676	133.318	0.405758	0.400497	0.124267	-0.156734	-0.173913	0.488134	64.7669	65.2565	13.9118	1.16187	1.16667	0.302212	0.480414	0.478261	0.176577	0.0220232	0	0.0420862	0.00799029	0	0.0174031	0.412892	0	0.793895
S19S_0028_Sed_Field_ICR.D_P2	0.100494	0	0.207188	0.166838	0.0425725	0.23157	6.62514	5	5.32502	-0.215546	-2	6.48094	403.283	384.775	121.907	0.355365	0.292961	0.207774	-0.670981	-0.775986	0.660278	79.423	82.4156	18.8179	1.51435	1.6	0.431498	0.387226	0.384615	0.200211	0.0426096	0	0.0839749	0.0169418	0	0.0253943	0.499192	0	0.921471
S19S_0028_Sed_Field_ICR.M_P1	0.111587	0	0.220064	0.175646	0.0625	0.243881	6.32741	5	5.58668	0.109833	-1.5	6.35671	384.651	364.784	117.453	0.338937	0.264724	0.204869	-0.703909	-0.833333	0.691383	80.3614	84.05	19.7044	1.52011	1.61111	0.449713	0.367242	0.352941	0.200675	0.0424822	0	0.0853359	0.0153342	0	0.0257296	0.491103	0	0.975097
S19S_0028_Sed_Field_ICR.U_P1	0.110445	0	0.214539	0.173976	0.04	0.257738	6.36609	4	5.82157	1.15767	0	6.42116	374.223	356.398	113.836	0.309602	0.244897	0.191422	-0.756935	-0.823529	0.722152	81.8727	83.7706	20.5813	1.54319	1.63636	0.45944	0.312805	0.266667	0.215791	0.0551931	0	0.0846086	0.0171684	0	0.0279492	0.836299	0	1.27121
S19S_0029_ICR.1_p05	0.0488774	0	0.135723	0.252875	0.242311	0.167622	9.10323	9	3.17894	-0.764516	-1	3.55197	411.33	414.625	96.6712	0.416922	0.393023	0.174476	-0.229974	-0.222222	0.511979	66.8543	66.6333	14.5914	1.22988	1.21981	0.284707	0.499265	0.5	0.151854	0.0153767	0	0.0503044	0.0109585	0	0.0226319	0.259843	0	0.726074
S19S_0029_ICR.2_p05	0.0927929	0	0.174919	0.276553	0.259259	0.190073	10.4133	10	4.85476	0.263874	-1	5.90765	452.152	444.638	116.735	0.38773	0.383233	0.124356	-0.184025	-0.181818	0.497737	65.5447	65.4818	14.1855	1.18867	1.1875	0.310187	0.486129	0.5	0.17147	0.020741	0	0.0430699	0.00889682	0	0.0190999	0.354545	0	0.721595
S19S_0029_ICR.3_p05	0.0990486	0	0.182607	0.281448	0.26087	0.195409	10.4587	10	4.97142	0.438112	-1	5.99236	449.575	442.604	117.622	0.387372	0.383233	0.125633	-0.187856	-0.193548	0.506041	65.6539	65.8161	14.4222	1.18552	1.1875	0.319082	0.481617	0.48	0.171731	0.021704	0	0.0473641	0.00917555	0	0.0194457	0.385027	0	0.756914
S19S_0029_Sed_Field_ICR.D_P2	0.0804122	0	0.185117	0.18647	0.0909091	0.232549	6.5309	6	4.6378	-0.788808	-2	5.22821	392.429	376.566	117.2	0.355235	0.293836	0.203056	-0.530132	-0.6	0.685707	75.4088	77.4	19.5426	1.44631	1.52	0.436607	0.430407	0.428571	0.185064	0.031197	0	0.0765229	0.0125222	0	0.0235576	0.409182	0	0.863849
S19S_0029_Sed_Field_ICR.M_P2	0.0886569	0	0.194616	0.193787	0.0930736	0.238034	6.48386	6	4.69973	-0.700185	-2	5.31808	387.814	370.766	117.717	0.340024	0.282702	0.195012	-0.543753	-0.615385	0.720588	75.7969	77.8385	20.5368	1.44387	1.52506	0.45639	0.425563	0.41886	0.197959	0.0305331	0	0.0734306	0.0133603	0	0.0246966	0.32969	0	0.816488
S19S_0029_Sed_Field_ICR.U_P2	0.0866507	0	0.187215	0.170944	0.0540936	0.221905	6.58433	5	4.83613	-0.670805	-2	5.94024	392.832	376.652	115.213	0.327904	0.283841	0.177414	-0.592303	-0.666667	0.647835	77.1806	79.3	18.4633	1.48337	1.56594	0.417326	0.415297	0.411765	0.19605	0.0379805	0	0.0785511	0.0145331	0	0.0244017	0.467359	0	0.861753
S19S_0030_ICR.1_p05	0.0775928	0	0.162907	0.269377	0.257143	0.193122	9.70309	9	4.50048	-0.472921	-1	4.8856	428.429	425.661	105.666	0.389854	0.379215	0.149542	-0.188652	-0.181818	0.5739	65.6766	65.4818	16.3562	1.20785	1.18519	0.351646	0.507429	0.5	0.17306	0.017322	0	0.0484822	0.0111537	0	0.0220892	0.289474	0	0.716814
S19S_0030_ICR.2_p05	0.0585585	0	0.148443	0.261045	0.257143	0.175635	9.23227	9	3.71817	-0.600834	-1	4.05952	417.921	418.661	98.0352	0.401336	0.382996	0.168747	-0.221919	-0.2	0.562217	66.6247	66	16.0232	1.21717	1.2	0.321964	0.502836	0.5	0.16576	0.0132121	0	0.0505648	0.0125974	0	0.0234634	0.267442	0	0.691205
S19S_0030_ICR.3_p05	0.0797934	0	0.171231	0.268617	0.25	0.204442	9.56928	9	4.73155	-0.533991	-1	5.09482	430.332	423.609	111.713	0.382772	0.37343	0.152108	-0.192168	-0.181818	0.59295	65.7768	65.4818	16.8991	1.21768	1.1875	0.377365	0.509523	0.5	0.180004	0.0182372	0	0.0518976	0.0121552	0	0.0233767	0.310962	0	0.763189
S19S_0030_Sed_Field_ICR.U_P2	0.0939065	0	0.198389	0.167459	0.0419601	0.227802	7.12346	6	5.6601	-0.656923	-3	7.15222	412.595	394.536	122.951	0.329116	0.298546	0.165436	-0.593111	-0.689655	0.632989	77.2037	79.9552	18.0402	1.48819	1.57634	0.42584	0.424886	0.423077	0.209969	0.0342553	0	0.073117	0.0157122	0	0.0251029	0.499382	0	0.848885
S19S_0031_ICR.1_p05	0.079086	0	0.164344	0.268884	0.255814	0.195719	9.73148	9	4.54621	-0.42037	-1	4.88678	432.528	428.588	108.388	0.385209	0.373745	0.150565	-0.210879	-0.210526	0.591049	66.3101	66.3	16.8449	1.2121	1.2	0.357089	0.501237	0.5	0.17618	0.0158398	0	0.0453534	0.0113984	0	0.0217311	0.262	0	0.70024
S19S_0031_ICR.2_p05	0.0748273	0	0.164545	0.265979	0.25	0.19055	9.52316	9	4.24282	-0.502725	-1	4.71542	424.899	422.675	97.3361	0.387416	0.373695	0.147985	-0.220754	-0.214286	0.55913	66.5915	66.4071	15.9352	1.21238	1.2	0.342183	0.503683	0.5	0.17119	0.0121396	0	0.0440693	0.0120353	0	0.022435	0.182336	0	0.619517
S19S_0031_ICR.3_p05	0.0851589	0	0.182465	0.278391	0.254902	0.21166	9.71783	9	4.59221	-0.276399	-1	4.95363	432.041	426.648	104.937	0.394307	0.375185	0.156607	-0.194684	-0.210526	0.61196	65.8485	66.3	17.4408	1.19966	1.2	0.376173	0.502452	0.5	0.179983	0.0161852	0	0.0528891	0.0124454	0	0.0234228	0.286396	0	0.766575
S19S_0031_Sed_Field_ICR.D_P2	0.0784201	0	0.184671	0.165546	0.0491803	0.221455	6.57488	5	5.13211	-1.14698	-3	6.04164	399.266	388.659	109.868	0.344415	0.295086	0.190369	-0.598433	-0.7	0.671488	77.3554	80.25	19.1374	1.49645	1.57143	0.438045	0.433687	0.434783	0.197682	0.0294818	0	0.0719989	0.0154526	0	0.0254944	0.43038	0	0.797119
S19S_0031_Sed_Field_ICR.M_P2	0.0777629	0	0.182343	0.161334	0.047619	0.215831	6.67666	5	5.10696	-1.19165	-3	6.22847	402.83	390.273	115.013	0.32669	0.29361	0.165411	-0.599202	-0.666667	0.625495	77.3772	79.3	17.8266	1.49744	1.57143	0.418853	0.433878	0.436141	0.191733	0.0302582	0	0.0722208	0.0154306	0	0.0248695	0.411528	0	0.777762
S19S_0031_Sed_Field_ICR.U_P2	0.0867398	0	0.198764	0.169062	0.0526316	0.224654	6.79384	5	5.21567	-0.884549	-3	6.49002	393.931	382.748	107.565	0.325794	0.289083	0.171783	-0.581253	-0.666667	0.623992	76.8657	79.3	17.7838	1.48579	1.55556	0.430094	0.428411	0.428571	0.194942	0.0351796	0	0.076495	0.0150826	0	0.0244428	0.445588	0	0.83197
S19S_0032_ICR.1_p05	0.083628	0	0.164978	0.270803	0.25	0.202003	9.85853	9	4.59452	-0.444924	-1	5.05348	437.95	431.596	108.625	0.375814	0.369563	0.121462	-0.174128	-0.190476	0.572356	65.2626	65.7286	16.3121	1.19548	1.2	0.34734	0.514341	0.516129	0.179779	0.0134994	0	0.03852	0.0112901	0	0.0217843	0.183673	0	0.57395
S19S_0032_ICR.2_p05	0.104311	0	0.187891	0.287615	0.263158	0.206964	10.573	10	5.22993	0.318367	-1	6.06361	451.745	440.669	121.807	0.386273	0.37517	0.133999	-0.184829	-0.206897	0.563025	65.5676	66.1966	16.0462	1.17742	1.1875	0.348539	0.491969	0.5	0.186786	0.0150461	0	0.041819	0.00967567	0	0.0199369	0.253414	0	0.695928
S19S_0032_ICR.3_p05	0.110487	0	0.193456	0.295182	0.269231	0.212043	10.8824	10	5.38841	0.498299	-1	6.44503	457.843	447.637	124.884	0.397795	0.387426	0.133896	-0.160869	-0.2	0.566352	64.8848	66	16.141	1.16032	1.17647	0.344897	0.494122	0.5	0.19309	0.0155381	0	0.0408269	0.00972672	0	0.0202254	0.293478	0	0.734577
S19S_0032_Sed_Field_ICR.D_P2	0.0825632	0	0.178581	0.18356	0.0845238	0.222209	6.50406	5	4.8322	-0.765482	-2	5.60081	396.569	380.7	112.765	0.384368	0.306881	0.227668	-0.55791	-0.666667	0.692211	76.2004	79.3	19.728	1.46475	1.53846	0.438082	0.435347	0.428571	0.207369	0.0333422	0	0.077373	0.0168188	0	0.0280422	0.392321	0	0.830848
S19S_0032_Sed_Field_ICR.M_P2	0.0941337	0	0.191039	0.200722	0.111111	0.232174	7.39785	6	5.354	-0.402453	-2	6.2432	403.747	388.703	117.598	0.351038	0.302586	0.190075	-0.49738	-0.608696	0.688102	74.4753	77.6478	19.6109	1.4173	1.5	0.443239	0.434577	0.428571	0.205772	0.0322696	0	0.0738319	0.0131163	0	0.0233784	0.490647	0	0.870332
S19S_0032_Sed_Field_ICR.U_P2	0.0874704	0	0.189275	0.191601	0.0960061	0.230434	7.13971	6	5.18183	-0.456985	-2	5.93296	402.766	388.527	116.318	0.337847	0.293087	0.181994	-0.529941	-0.632863	0.702472	75.4033	78.3366	20.0204	1.43949	1.52381	0.445282	0.425433	0.416667	0.20041	0.0366172	0	0.0757015	0.0142541	0	0.0242337	0.522407	0	0.886406
S19S_0033_ICR.1_p05	0.0593079	0	0.135073	0.262569	0.25	0.170464	9.23385	9	3.67199	-0.636033	-1	3.88219	419.439	420.608	98.3512	0.395192	0.379104	0.156679	-0.220425	-0.222222	0.53372	66.5821	66.6333	15.211	1.21642	1.2	0.313479	0.505171	0.5	0.158594	0.0125865	0	0.0490662	0.0120005	0	0.0228	0.179389	0	0.668299
S19S_0033_ICR.2_p05	0.0945483	0	0.17744	0.289383	0.268293	0.200528	10.2045	10	4.76912	0.163816	-1	5.33695	436.343	432.637	110.91	0.379929	0.375292	0.127575	-0.170488	-0.190476	0.557778	65.1589	65.7286	15.8967	1.17306	1.17391	0.342292	0.497171	0.5	0.173379	0.0155567	0	0.043788	0.00972835	0	0.0201803	0.257519	0	0.680257
S19S_0033_ICR.3_p05	0.0988309	0	0.181236	0.284199	0.263158	0.200208	10.4181	10	4.98787	0.146873	-1	5.85749	446.254	440.699	115.433	0.382066	0.375339	0.127748	-0.191646	-0.210526	0.549414	65.7619	66.3	15.6583	1.18162	1.18519	0.335577	0.494246	0.5	0.180139	0.0136163	0	0.0366804	0.00982225	0	0.0199134	0.200337	0	0.579527
S19S_0034_ICR.1_p05	0.102475	0	0.181021	0.283138	0.266667	0.203467	10.6264	10	5.37305	0.126826	-1	6.82598	469.932	456.531	140.157	0.398884	0.390489	0.131287	-0.143912	-0.166667	0.529631	64.4015	65.05	15.0945	1.17861	1.17647	0.331241	0.499029	0.5	0.187537	0.0195223	0	0.0403485	0.00836797	0	0.0178521	0.412044	0	0.912757
S19S_0034_ICR.2_p05	0.0848778	0	0.163409	0.288009	0.266667	0.189326	10.1982	10	4.31896	0.0235556	-1	4.85594	437.972	432.703	107.091	0.387067	0.379526	0.126095	-0.145312	-0.153846	0.528771	64.4414	64.6846	15.07	1.16224	1.17391	0.304587	0.502246	0.5	0.163552	0.0151393	0	0.0407623	0.00869244	0	0.0191268	0.213592	0	0.626278
S19S_0034_ICR.3_p05	0.0937963	0	0.170476	0.293192	0.277778	0.191526	10.5329	10	4.56749	0.215745	-1	5.30782	446.782	442.544	111.115	0.388909	0.383542	0.119639	-0.133525	-0.137931	0.526089	64.1055	64.231	14.9935	1.15153	1.15789	0.304479	0.500932	0.5	0.171741	0.0154077	0	0.0383097	0.00856252	0	0.0189729	0.297131	0	0.719223
S19S_0034_Sed_Field_ICR.D_P2	0.121096	0	0.222001	0.22328	0.12	0.257835	7.19285	6	5.0553	-0.239052	-2	5.6524	387.865	374.711	110.324	0.322214	0.287672	0.164371	-0.511387	-0.571429	0.687957	74.8745	76.5857	19.6068	1.39152	1.48	0.48085	0.42321	0.428571	0.183415	0.0280679	0	0.0656249	0.013759	0	0.0238661	0.365385	0	0.774358
S19S_0034_Sed_Field_ICR.M_P2	0.122064	0	0.245235	0.198301	0.0625	0.269908	7.18899	5	5.96385	0.218551	-2	6.98783	409.976	386.684	128.796	0.367191	0.29925	0.21726	-0.588544	-0.736842	0.750114	77.0735	81.3	21.3782	1.44889	1.56522	0.483813	0.398083	0.384615	0.216431	0.0380111	0	0.0808408	0.0171381	0	0.0266397	0.49387	0	0.906825
S19S_0034_Sed_Field_ICR.U_P2	0.113281	0	0.22328	0.206717	0.0877193	0.25786	7.08643	6	5.48249	-0.291647	-2	6.46028	398.747	380.694	121.901	0.347872	0.293559	0.192769	-0.541479	-0.666667	0.69778	75.7322	79.3	19.8867	1.42545	1.52941	0.468202	0.422337	0.416667	0.200049	0.0307001	0	0.0714657	0.0152843	0	0.0252233	0.437803	0	0.847951
S19S_0035_ICR.1_p05	0.101202	0	0.181962	0.291803	0.279344	0.206079	11.3209	10	5.32383	-0.195752	-1	6.59027	485.383	472.754	141.736	0.426899	0.411749	0.143	-0.0610642	-0.0833333	0.54047	62.0403	62.675	15.4034	1.13833	1.14286	0.316666	0.526968	0.52381	0.194852	0.0161693	0	0.039675	0.00821377	0	0.0183092	0.349057	0	0.772061
S19S_0035_ICR.2_p05	0.10279	0	0.182234	0.292848	0.28	0.203901	11.2573	10	5.4182	0	-1	6.68205	480.381	466.59	140.998	0.420647	0.406213	0.141609	-0.0709077	-0.0909091	0.530669	62.3209	62.8909	15.1241	1.13828	1.14286	0.315189	0.521795	0.521739	0.195243	0.0157937	0	0.0367631	0.00849061	0	0.0186387	0.371611	0	0.80376
S19S_0035_ICR.3_p05	0.106144	0	0.185029	0.295003	0.285714	0.205795	11.4304	10	5.45134	0.0448625	-1	6.73435	485.041	470.625	143.633	0.427142	0.41117	0.144934	-0.0625005	-0.08	0.545379	62.0813	62.58	15.5433	1.13531	1.13636	0.317915	0.522102	0.521739	0.198861	0.0170597	0	0.0421298	0.00814169	0	0.0183035	0.422468	0	0.857706
S19S_0035_Sed_Field_ICR.D_P2	0.0993911	0	0.206373	0.203746	0.135135	0.230247	7.06863	6	4.77323	0.0330882	-1	5.79034	378.607	369.66	99.7075	0.334716	0.288118	0.182602	-0.537451	-0.628289	0.706341	75.6174	78.2062	20.1307	1.41432	1.45455	0.426881	0.410664	0.408249	0.203523	0.0358161	0	0.0821158	0.0145846	0	0.0240229	0.392034	0	0.801377
S19S_0035_Sed_Field_ICR.M_P1	0.079907	0	0.170129	0.197746	0.125	0.217504	7.80878	7	4.94901	-1.12064	-2	5.67888	424.944	411.678	119.733	0.333617	0.312194	0.143241	-0.456155	-0.545455	0.664743	73.3004	75.8455	18.9452	1.38778	1.44	0.412866	0.459798	0.454545	0.196666	0.0203317	0	0.0547608	0.0125629	0	0.0226429	0.336406	0	0.677339
S19S_0035_Sed_Field_ICR.U_P2	0.105032	0	0.211472	0.214884	0.125	0.243481	8.05224	6	5.98287	0.383673	-1	6.99102	408.514	394.772	110.67	0.328977	0.301502	0.151382	-0.458493	-0.533333	0.693913	73.3671	75.5	19.7765	1.37177	1.42857	0.441289	0.427498	0.421053	0.214705	0.0311436	0	0.0674264	0.013547	0	0.0233523	0.497842	0	0.928066
S19S_0036_ICR.1_p05	0.0949909	0	0.176547	0.270961	0.25	0.200926	10.2032	9	5.13689	0.125336	-1	6.1499	446.915	430.739	131.655	0.378973	0.366054	0.128299	-0.167369	-0.190476	0.536772	65.07	65.7286	15.298	1.19436	1.2	0.320992	0.495689	0.5	0.18351	0.0203441	0	0.0435121	0.00847807	0	0.0188209	0.359677	0	0.769776
S19S_0036_ICR.2_p05	0.0770336	0	0.154523	0.262714	0.238095	0.191215	9.50404	9	4.11117	-0.553853	-1	4.62423	422.893	416.69	105.587	0.371868	0.361975	0.12091	-0.140789	-0.153846	0.541103	64.3125	64.6846	15.4214	1.19663	1.20833	0.305379	0.5191	0.52	0.169534	0.0184971	0	0.0507299	0.00948391	0	0.0200424	0.164835	0	0.502499
S19S_0036_ICR.3_p05	0.0747283	0	0.151284	0.256938	0.238095	0.192023	9.47791	9	4.39043	-0.537422	-1	4.88154	428.214	418.607	115.581	0.359709	0.352314	0.114751	-0.177052	-0.181818	0.541639	65.346	65.4818	15.4367	1.21325	1.21429	0.311942	0.508926	0.5	0.170641	0.0165713	0	0.0410027	0.00851718	0	0.019157	0.256729	0	0.69103
S19S_0036_Sed_Field_ICR.D_P1	0.105772	0	0.228745	0.173602	0.0344828	0.24749	6.93351	5	6.45295	-0.370639	-2	7.66966	395.491	369.717	127.982	0.33938	0.275812	0.192353	-0.568301	-0.666667	0.700464	76.4966	79.3	19.9632	1.48957	1.57143	0.463937	0.425094	0.4	0.225913	0.0416318	0	0.0836877	0.0169697	0	0.0268949	0.42915	0	0.881429
S19S_0036_Sed_Field_ICR.M_P2	0.0854045	0	0.198197	0.155425	0.0243902	0.228148	6.2906	5	5.06594	-0.838891	-2	6.09266	390.329	374.805	113.366	0.316814	0.272567	0.17247	-0.634312	-0.736842	0.680037	78.3779	81.3	19.3811	1.52029	1.6	0.428743	0.411382	0.4	0.199597	0.0412607	0	0.0801948	0.0166823	0	0.0257738	0.539491	0	0.867638
S19S_0036_Sed_Field_ICR.U_P2	0.0879804	0	0.203044	0.159359	0.0344828	0.225853	6.21273	5	4.88833	-0.69443	-2	6.03889	381.75	370.62	107.427	0.332098	0.280071	0.186521	-0.624127	-0.714286	0.677167	78.0876	80.6571	19.2993	1.51538	1.6	0.423087	0.408452	0.4	0.199078	0.0427488	0	0.0875211	0.0161593	0	0.0257401	0.413153	0	0.840063
S19S_0037_ICR.1_p05	0.0718833	0	0.157282	0.263216	0.238095	0.201584	8.78299	8	3.82907	-0.471213	-1	3.99704	400.671	391.661	96.7638	0.356483	0.342928	0.124014	-0.139381	-0.133333	0.562251	64.2724	64.1	16.0241	1.20578	1.21739	0.33018	0.512326	0.5	0.159911	0.0247181	0	0.0489843	0.0097917	0	0.0210349	0.342723	0	0.709536
S19S_0037_ICR.2_p05	0.0897153	0	0.1743	0.268945	0.241379	0.212481	9.21806	9	4.44419	-0.188551	-1	5.01669	412.119	403.682	103.255	0.359543	0.348608	0.118281	-0.132879	-0.137931	0.556334	64.087	64.231	15.8555	1.2002	1.21053	0.343506	0.509609	0.5	0.176371	0.025458	0	0.0482604	0.00944467	0	0.0203779	0.327074	0	0.646478
S19S_0037_Sed_Field_ICR.U_P2	0.0927867	0	0.20197	0.179094	0.0555556	0.23757	6.74951	5	5.22261	-0.545588	-2	6.32346	401.569	382.774	121.35	0.345281	0.293034	0.196763	-0.566785	-0.690981	0.71228	76.4534	79.993	20.3	1.46795	1.56125	0.443548	0.423295	0.416667	0.210767	0.0373987	0	0.076775	0.016192	0	0.0259306	0.55416	0	0.882554
S19S_0038_ICR.1_p05	0.0710028	0	0.148837	0.261397	0.238095	0.194446	8.75259	8	3.73232	-0.64804	-1	3.9673	400.886	393.656	95.2809	0.344731	0.335919	0.10859	-0.135482	-0.133333	0.533973	64.1612	64.1	15.2182	1.20988	1.21739	0.328653	0.518955	0.5	0.160447	0.0224222	0	0.0470079	0.00881793	0	0.0200898	0.254593	0	0.607637
S19S_0038_ICR.2_p05	0.0446826	0	0.110057	0.247181	0.235294	0.16539	8.18627	8	3.03732	-0.898039	-1	3.05453	383.314	378.691	88.3814	0.338419	0.329373	0.115929	-0.189535	-0.181818	0.496942	65.7017	65.4818	14.1629	1.22997	1.22475	0.287627	0.517579	0.521739	0.138286	0.0166779	0	0.0429144	0.0104793	0	0.0218202	0.165	0	0.591204
S19S_0038_ICR.3_p05	0.0763521	0	0.157206	0.255214	0.227273	0.200911	8.86947	8	4.07087	-0.496012	-1	4.50178	406.385	400.726	95.8052	0.345368	0.339522	0.105071	-0.169136	-0.166667	0.545407	65.1204	65.05	15.5441	1.22277	1.23077	0.334361	0.510552	0.5	0.167753	0.0229875	0	0.0475603	0.0102207	0	0.0209654	0.27957	0	0.5968
S19S_0038_Sed_Field_ICR.D_P2	0.0934447	0	0.203258	0.2015	0.1	0.245992	7.06474	6	5.31347	-0.408477	-2	6.13861	402.718	384.304	122.018	0.350647	0.294344	0.200164	-0.521055	-0.666667	0.756581	75.1501	79.3	21.5626	1.42502	1.52381	0.465058	0.425395	0.421053	0.212035	0.0341606	0	0.075208	0.0142965	0	0.0248187	0.5	0	0.888697
S19S_0038_Sed_Field_ICR.M_P2	0.0915248	0	0.198179	0.189735	0.0822072	0.238148	7.22238	6	5.43084	-0.226059	-2	6.49012	409.448	390.716	122.033	0.333095	0.294858	0.173355	-0.54778	-0.645161	0.700515	75.9117	78.6871	19.9647	1.43889	1.52941	0.441404	0.418783	0.416667	0.209423	0.0333921	0	0.0705977	0.0148874	0	0.0246918	0.560372	0	0.950843
S19S_0039_ICR.1_p05	0.0900755	0	0.17429	0.250914	0.222222	0.215024	8.59095	8	4.61412	-0.435	-1	5.11567	402.467	386.749	111.604	0.333988	0.317959	0.112866	-0.19565	-0.2	0.568727	65.876	66	16.2087	1.25041	1.25926	0.365289	0.498147	0.5	0.183355	0.0204943	0	0.0446415	0.00664605	0	0.0179624	0.305654	0	0.731252
S19S_0039_ICR.2_p05	0.0966753	0	0.184612	0.253339	0.217391	0.22101	8.72199	8	5.04919	-0.21571	-1	5.97979	404.716	389.672	112.711	0.339983	0.325382	0.112812	-0.17583	-0.190476	0.562593	65.3112	65.7286	16.0339	1.24198	1.25	0.369369	0.503616	0.5	0.198582	0.021044	0	0.0433417	0.00799152	0	0.0200144	0.386399	0	0.859657
S19S_0039_ICR.3_p05	0.0842356	0	0.168708	0.242719	0.210526	0.212329	8.41925	8	4.50167	-0.598	-1	4.86208	398.858	384.749	107.727	0.330497	0.316014	0.110158	-0.209886	-0.214286	0.569953	66.2818	66.4071	16.2436	1.26088	1.27273	0.36274	0.50042	0.5	0.179231	0.0196905	0	0.043198	0.00738523	0	0.018897	0.27069	0	0.678439
S19S_0039_Sed_Field_ICR.D_P2	0.0801677	0	0.174981	0.1807	0.0810811	0.222909	6.51359	6	4.7379	-1.02801	-2	5.62186	383.73	369.716	106.508	0.32087	0.283515	0.162176	-0.506829	-0.571429	0.662183	74.7446	76.5857	18.8722	1.45758	1.52506	0.431582	0.451211	0.444444	0.202279	0.0315909	0	0.0706882	0.0136878	0	0.0250758	0.409385	0	0.838136
S19S_0039_Sed_Field_ICR.M_P1	0.0871696	0	0.18179	0.190983	0.0909091	0.229469	6.72284	6	4.79842	-0.969076	-2	5.27634	385.486	373.728	105.321	0.304103	0.27423	0.147978	-0.533369	-0.6	0.669822	75.501	77.4	19.0899	1.44435	1.52381	0.447552	0.435	0.428571	0.186288	0.0292619	0	0.0656811	0.0128152	0	0.0234559	0.427683	0	0.831044
S19S_0039_Sed_Field_ICR.U_P2	0.0909823	0	0.184877	0.183991	0.0769231	0.226414	6.88485	6	5.20857	-0.73215	-2	6.33379	397.713	380.763	118.558	0.337109	0.293181	0.175675	-0.549481	-0.625	0.640571	75.9602	78.1125	18.2563	1.4598	1.52632	0.431362	0.434419	0.428571	0.200117	0.031101	0	0.0716046	0.014553	0	0.024371	0.383285	0	0.842629
S19S_0040_ICR.1_p05	0.0683907	0	0.146926	0.237007	0.222222	0.164468	9.2529	9	3.72118	-0.176617	-1	4.45069	428.607	428.63	93.9944	0.369636	0.357477	0.12686	-0.393731	-0.4	0.431635	71.5213	71.7	12.3016	1.27697	1.27778	0.276704	0.450095	0.45	0.138251	0.0141874	0	0.0399917	0.0134592	0	0.0225088	0.163205	0	0.475669
S19S_0040_ICR.2_p05	0.105007	0	0.184551	0.273715	0.25	0.19641	10.3004	10	5.09143	0.661285	0	6.17539	448.887	441.519	118.229	0.375564	0.36968	0.119274	-0.258789	-0.25	0.48079	67.6755	67.425	13.7025	1.21217	1.21429	0.319904	0.459547	0.461538	0.166368	0.0209885	0	0.0433379	0.00914022	0	0.0191704	0.389241	0	0.77628
S19S_0040_ICR.3_p05	0.105409	0	0.187074	0.265513	0.243243	0.197113	10.1618	9	5.2167	0.740753	0	6.37952	444.775	436.603	116.456	0.367982	0.361974	0.118693	-0.310819	-0.307692	0.472562	69.1583	69.0692	13.468	1.23288	1.23669	0.321079	0.448278	0.45	0.165132	0.0197674	0	0.0416537	0.0100176	0	0.0201494	0.368259	0	0.716846
S19S_0040_Sed_Field_ICR.U_P2	0.0819809	0	0.182017	0.179137	0.0769231	0.226694	6.34753	5	4.52546	-1.04803	-2	5.24663	396.156	375.705	123.999	0.346287	0.289366	0.196605	-0.548849	-0.615385	0.685314	75.9422	77.8385	19.5315	1.46399	1.53846	0.434256	0.433833	0.428571	0.194035	0.0285496	0	0.0669148	0.0124616	0	0.0235053	0.360748	0	0.808864
S19S_0041_ICR.1_p05	0.234748	0.0625	0.285665	0.339976	0.304348	0.266491	13.1728	11	7.80784	5.04957	2	10.6811	477.147	456.611	152.875	0.400721	0.3873	0.135535	-0.322003	-0.368421	0.529167	69.4771	70.8	15.0813	1.13308	1.14286	0.401564	0.359709	0.333333	0.244016	0.0337929	0	0.0530947	0.014169	0	0.0201382	0.695871	0	1.07208
S19S_0041_ICR.2_p05	0.0826731	0	0.156924	0.272516	0.25	0.19261	9.77121	9	4.22889	-0.299917	-1	4.61766	432.825	426.697	107.426	0.375934	0.365641	0.124581	-0.172636	-0.190476	0.564654	65.2201	65.7286	16.0926	1.19317	1.2	0.315555	0.504373	0.5	0.17089	0.0153943	0	0.0476118	0.00869277	0	0.0191259	0.139269	0	0.507393
S19S_0041_ICR.3_p05	0.114171	0	0.195069	0.281648	0.263158	0.216102	10.4836	9	5.78281	0.368579	-1	7.38283	463.098	444.703	143.503	0.39044	0.37911	0.132246	-0.162126	-0.181818	0.544536	64.9206	65.4818	15.5193	1.18561	1.1875	0.345139	0.492199	0.5	0.195428	0.0190024	0	0.0398876	0.00842153	0	0.017766	0.366864	0	0.811964
S19S_0041_Sed_Field_ICR.D_P2	0.0795773	0	0.183814	0.172548	0.0769231	0.221089	6.72652	6	4.79701	-1.12522	-2	5.665	394.02	382.704	108.475	0.340009	0.299315	0.180491	-0.56437	-0.631579	0.648377	76.3846	78.3	18.4788	1.46506	1.52941	0.419243	0.43603	0.4375	0.188287	0.0285416	0	0.070799	0.0151089	0	0.0247596	0.34712	0	0.737245
S19S_0041_Sed_Field_ICR.M_P2	0.0899261	0	0.203443	0.170763	0.0588235	0.233086	6.64062	5	5.26076	-0.53559	-2	6.23501	407.213	384.848	126.136	0.338921	0.288499	0.191629	-0.669383	-0.75	0.67606	79.3774	81.675	19.2677	1.49419	1.57895	0.433939	0.394229	0.388889	0.193386	0.0304201	0	0.068288	0.0159679	0	0.0250604	0.409657	0	0.789222
S19S_0041_Sed_Field_ICR.U_P2	0.0772741	0	0.17434	0.176075	0.0833333	0.21692	6.78989	6	4.85804	-1.13407	-2	5.77876	399.235	384.737	116.067	0.346039	0.302466	0.187394	-0.565274	-0.625	0.641639	76.4103	78.1125	18.2867	1.45913	1.52381	0.414541	0.43637	0.4375	0.189383	0.0251098	0	0.0616775	0.0140748	0	0.0241123	0.351911	0	0.735549
S19S_0042_ICR.1_p05	0.0961231	0	0.17499	0.290403	0.272727	0.212104	9.79882	9	4.53857	-0.256047	-1	4.88081	422.84	410.72	113.11	0.37555	0.362804	0.124389	-0.0413139	0	0.539216	61.4774	60.3	15.3676	1.14639	1.15	0.333821	0.529178	0.526316	0.169755	0.0199777	0	0.0429783	0.00729086	0	0.0186873	0.330579	0	0.77099
S19S_0042_ICR.2_p05	0.101137	0	0.176501	0.298882	0.282051	0.211599	10.0803	9	4.66634	0.008	-1	4.88174	426.874	415.58	114.446	0.378947	0.366264	0.124111	-0.0286333	0	0.538733	61.116	60.3	15.3539	1.13436	1.13333	0.334124	0.524772	0.52381	0.168139	0.0218256	0	0.0460196	0.00662829	0	0.0178089	0.416667	0	0.835869
S19S_0042_ICR.3_p05	0.0872051	0	0.158687	0.295424	0.281026	0.200589	9.69732	9	4.0033	-0.403831	-1	3.87097	415.63	406.614	102.387	0.367173	0.356632	0.114578	-0.00746547	0	0.521125	60.5128	60.3	14.8521	1.13067	1.13333	0.312231	0.5387	0.533333	0.151384	0.0190614	0	0.0465097	0.00582909	0	0.0165816	0.20462	0	0.549875
S19S_0042_Sed_Field_ICR.D_P2	0.0762948	0	0.166505	0.200868	0.142857	0.219056	7.0974	7	4.52441	-0.786215	-2	4.74264	398.145	383.62	113.249	0.336804	0.297412	0.175981	-0.461262	-0.47619	0.695893	73.446	73.8714	19.8329	1.40086	1.40741	0.427148	0.441517	0.444444	0.187712	0.0315991	0	0.071589	0.0115752	0	0.0225741	0.436266	0	0.92038
S19S_0042_Sed_Field_ICR.M_P2	0.080954	0	0.177159	0.195141	0.12	0.224249	6.68266	6	4.63138	-0.761444	-2	4.85731	390.831	376.665	112.115	0.326398	0.278564	0.178322	-0.523173	-0.555556	0.727563	75.2104	76.1333	20.7355	1.43412	1.47059	0.448723	0.424415	0.421053	0.193113	0.0335625	0	0.0747709	0.0122624	0	0.0232829	0.423358	0	0.844144
S19S_0042_Sed_Field_ICR.U_P2	0.0848757	0	0.182853	0.206935	0.142857	0.229283	7.09164	6	4.62709	-0.652261	-1	4.98311	391.495	378.38	112.335	0.330009	0.293026	0.169681	-0.441927	-0.461538	0.712882	72.8949	73.4538	20.3171	1.39233	1.41667	0.439081	0.442517	0.444444	0.191745	0.0343032	0	0.0749174	0.01201	0	0.0229818	0.367347	0	0.811599
S19S_0043_ICR.1_p05	0.0843634	0	0.168491	0.264953	0.244444	0.199031	9.21851	9	4.4727	0.0762738	0	5.13262	413.176	401.636	108.944	0.350506	0.341239	0.114243	-0.140844	-0.137931	0.525586	64.3141	64.231	14.9792	1.21015	1.2	0.321317	0.491981	0.5	0.167968	0.0319889	0	0.0547846	0.00705493	0	0.017935	0.425486	0	0.791157
S19S_0043_ICR.2_p05	0.0898605	0	0.174591	0.27258	0.255814	0.197858	9.55453	9	4.85102	0.365346	0	5.64507	418.717	406.723	113.123	0.354561	0.34662	0.114122	-0.12834	-0.133333	0.516626	63.9577	64.1	14.7239	1.1972	1.2	0.316157	0.489286	0.5	0.172546	0.0334402	0	0.0552055	0.00679284	0	0.0174921	0.441296	0	0.807919
S19S_0043_ICR.3_p05	0.0821292	0	0.163936	0.23186	0.210526	0.190171	8.66198	8	4.49531	-0.00670927	-1	5.24841	412.484	400.714	103.124	0.334266	0.327093	0.106659	-0.337337	-0.333333	0.484613	69.9141	69.8	13.8115	1.29895	1.29412	0.323806	0.452576	0.444444	0.16265	0.0272854	0	0.0498811	0.00974005	0	0.0203837	0.356452	0	0.672833
S19S_0043_Sed_Field_ICR.D_P2	0.0856957	0	0.188634	0.207226	0.125	0.23561	6.81937	6	5.01836	-0.913724	-2	5.50445	385.609	371.892	112.661	0.361192	0.302589	0.201909	-0.428589	-0.433608	0.685656	72.5148	72.6578	19.5412	1.40028	1.44722	0.454108	0.464501	0.461538	0.189227	0.0303518	0	0.0649171	0.0135984	0	0.0249044	0.322772	0	0.756438
S19S_0043_Sed_Field_ICR.M_P2	0.0828314	0	0.178404	0.185904	0.0909091	0.22254	6.69637	6	4.52424	-0.947161	-2	5.20161	384.909	372.651	105.405	0.322296	0.285838	0.163881	-0.512441	-0.571429	0.648281	74.9046	76.5857	18.476	1.44106	1.5	0.424603	0.43935	0.444444	0.181314	0.0317378	0	0.0684021	0.0126935	0	0.0233159	0.402536	0	0.825925
S19S_0043_Sed_Field_ICR.U_P2	0.0899463	0	0.183682	0.213642	0.131884	0.234118	7.16122	6	4.479	-0.837643	-2	4.89539	389.486	378.711	106.944	0.328011	0.298545	0.157937	-0.409436	-0.444444	0.671315	71.9689	72.9667	19.1325	1.37413	1.41983	0.436019	0.457584	0.461538	0.173465	0.0305539	0	0.0641543	0.0112782	0	0.0224071	0.350785	0	0.717528
S19S_0044_ICR.1_p05	0.104881	0	0.184276	0.292159	0.277778	0.208642	10.6259	10	5.31403	0.156542	-1	6.24273	452.876	440.663	128.352	0.394748	0.383042	0.131872	-0.0915023	-0.0952381	0.545147	62.9078	63.0143	15.5367	1.15103	1.15385	0.333275	0.514079	0.517241	0.188289	0.0170012	0	0.0392161	0.00813344	0	0.0185133	0.386252	0	0.857794
S19S_0044_ICR.2_p05	0.0983285	0	0.174212	0.304172	0.285714	0.198409	10.6113	10	4.67754	0.107606	-1	5.16196	443.293	432.664	115.842	0.389393	0.379132	0.122319	-0.0721941	-0.0740741	0.536642	62.3575	62.4111	15.2943	1.12539	1.13333	0.312278	0.518583	0.521739	0.175063	0.0129763	0	0.0334385	0.00762871	0	0.0182766	0.323913	0	0.776475
S19S_0044_ICR.3_p05	0.0888327	0	0.166054	0.288439	0.272727	0.199435	10.4286	10	4.80403	-0.266338	-1	5.3009	447.185	438.585	117.456	0.393292	0.38484	0.121011	-0.0632017	0	0.529167	62.1012	60.3	15.0813	1.13844	1.14286	0.311017	0.536276	0.533333	0.180245	0.0118607	0	0.0312508	0.00963838	0	0.0207028	0.241611	0	0.672644
S19S_0044_Sed_Field_ICR.D_P2	0.0922319	0	0.190229	0.207257	0.135135	0.233284	7.24183	6	5.11816	-0.496265	-1	5.56946	408.541	390.652	126.513	0.36056	0.311205	0.199009	-0.530381	-0.588235	0.706167	75.4159	77.0647	20.1258	1.41799	1.45455	0.454658	0.425435	0.421053	0.194098	0.0282546	0	0.0716337	0.013549	0	0.023649	0.371773	0	0.828061
S19S_0044_Sed_Field_ICR.U_P2	0.0976779	0	0.188053	0.234171	0.181818	0.232395	7.996	7	5.05948	-0.287885	-1	5.3759	404.414	390.716	116.972	0.357699	0.319821	0.183281	-0.401233	-0.434783	0.673994	71.7351	72.6913	19.2088	1.34053	1.35294	0.440972	0.45049	0.444444	0.185544	0.0275828	0	0.0715219	0.0122701	0	0.0228904	0.363192	0	0.903147
S19S_0045_ICR.1_p05	0.0805341	0	0.16251	0.243358	0.222222	0.20226	8.28394	8	4.25374	-0.299367	-1	4.82708	391.166	376.695	108.796	0.32799	0.314395	0.111921	-0.175439	-0.166667	0.536718	65.3	65.05	15.2965	1.25415	1.25	0.336672	0.491811	0.5	0.176397	0.0304756	0	0.0624325	0.00647005	0	0.0182617	0.479212	0	0.929597
S19S_0045_ICR.2_p05	0.0736781	0	0.153597	0.24246	0.222222	0.197396	8.09035	8	3.96925	-0.375282	-1	4.33434	382.257	372.604	97.2215	0.320994	0.310264	0.103541	-0.166437	-0.153846	0.538654	65.0434	64.6846	15.3516	1.25216	1.25	0.332863	0.494511	0.5	0.169658	0.0292335	0	0.0637402	0.0056441	0	0.0173296	0.47432	0	0.997773
S19S_0045_ICR.3_p05	0.0718335	0	0.149335	0.239519	0.219512	0.19481	7.92147	8	3.66901	-0.579767	-1	4.01134	377.671	368.707	91.9664	0.324953	0.310923	0.106977	-0.156818	-0.142857	0.520299	64.7693	64.3714	14.8285	1.25161	1.25	0.323382	0.505391	0.5	0.168483	0.0273302	0	0.0604533	0.00682273	0	0.0190097	0.384615	0	0.908809
S19S_0046_ICR.1_p05	0.0885312	0	0.219622	0.18051	0.0813187	0.256912	5.63386	4	4.93713	-0.791339	-2	5.40456	341.558	325.608	100.342	0.391342	0.311652	0.22924	-0.496692	-0.6	0.818179	74.4557	77.4	23.3181	1.48966	1.53846	0.495018	0.447905	0.4375	0.211926	0.0439995	0	0.10544	0.0169509	0	0.0292444	0.528571	0	1.04565
S19S_0046_ICR.2_p05	0.103878	0	0.245574	0.191979	0.1	0.265124	5.97778	4	5.83282	-0.622222	-2	6.56607	346.7	328.771	110.309	0.382984	0.298698	0.229661	-0.512497	-0.571429	0.756816	74.9062	76.5857	21.5692	1.47759	1.53137	0.499725	0.449653	0.449495	0.218328	0.0361089	0	0.0877841	0.0153918	0	0.0278662	0.478873	0	1.02622
S19S_0046_ICR.3_p05	0.0851722	0	0.218829	0.171484	0.0909091	0.244364	5.10377	4	4.62002	-0.778302	-2	4.95409	336.166	325.879	93.5305	0.379217	0.306841	0.222903	-0.637722	-0.773504	0.819187	78.4751	82.3449	23.3468	1.53782	1.57143	0.496858	0.409918	0.379808	0.197686	0.0412147	0	0.101499	0.0170318	0	0.0288533	0.533333	0	1.06511
S19S_0046_Sed_Field_ICR.D_P1	0.0778055	0	0.190322	0.132323	0	0.215441	6.30197	5	5.53763	-1.42932	-4	6.87427	413.839	394.751	120.653	0.328544	0.289603	0.171724	-0.715049	-0.8	0.620615	80.6789	83.1	17.6875	1.56577	1.65217	0.411021	0.418622	0.409091	0.208616	0.0260021	0	0.0613553	0.0180023	0	0.0264541	0.44819	0	0.798514
S19S_0046_Sed_Field_ICR.M_P1	0.0642596	0	0.187132	0.113697	0	0.210217	5.6385	4	5.07628	-1.98498	-4	6.14592	392.867	378.72	106.054	0.338151	0.283864	0.190552	-0.753944	-0.823529	0.584553	81.7874	83.7706	16.6598	1.59647	1.66667	0.397357	0.427191	0.423077	0.188157	0.0246305	0	0.0560722	0.0209932	0	0.027629	0.422434	0	0.809969
S19S_0046_Sed_Field_ICR.U_P1	0.0624961	0	0.177905	0.114854	0	0.206771	5.7246	5	5.01599	-1.95234	-3	6.10641	410.972	393.687	118.635	0.322951	0.283915	0.17275	-0.730876	-0.827586	0.636307	81.13	83.8862	18.1347	1.59862	1.67742	0.402263	0.420468	0.409091	0.198437	0.0296057	0	0.0646635	0.0177677	0	0.026136	0.4573	0	0.801874
S19S_0047_ICR.1_p05	0.0905197	0	0.169048	0.281721	0.259259	0.20007	10.2702	10	4.74608	-0.265184	-1	5.39198	446.634	438.54	119.125	0.383927	0.373783	0.120015	-0.110449	-0.125	0.543369	63.4478	63.8625	15.486	1.16451	1.17857	0.321401	0.519836	0.521739	0.180111	0.0146212	0	0.0379204	0.00842256	0	0.0192912	0.255725	0	0.718151
S19S_0047_ICR.2_p05	0.135884	0	0.217945	0.307929	0.285714	0.221282	11.2082	10	6.3538	1.54144	0	8.12933	457.44	444.529	132.497	0.392533	0.378787	0.128187	-0.133137	-0.153846	0.545858	64.0944	64.6846	15.557	1.13662	1.14286	0.343436	0.482184	0.492857	0.213719	0.0181985	0	0.0388683	0.00860668	0	0.0174115	0.349693	0	0.862488
S19S_0047_ICR.3_p05	0.108751	0	0.188185	0.289431	0.266667	0.20871	10.6813	10	5.3966	0.346188	-1	6.48169	453.234	440.567	129.231	0.388695	0.37528	0.128665	-0.128517	-0.142857	0.552163	63.9627	64.3714	15.7366	1.16076	1.17647	0.330016	0.500357	0.5	0.191979	0.01732	0	0.041026	0.00797507	0	0.0182648	0.330523	0	0.819131
S19S_0048_ICR.1_p05	0.0751518	0	0.159415	0.277972	0.263158	0.182792	10.0386	10	4.29365	-0.135334	-1	4.74788	433.54	437.579	109.578	0.392103	0.393023	0.13467	-0.21674	-0.210526	0.533935	66.4771	66.3	15.2172	1.19605	1.19048	0.321127	0.48729	0.5	0.157416	0.0130555	0	0.0418412	0.00905481	0	0.0196973	0.2443	0	0.673197
S19S_0048_ICR.2_p05	0.0503332	0	0.132375	0.249769	0.238095	0.156725	9.56168	10	3.4965	-0.695538	-1	3.72324	434.891	442.604	102.791	0.41809	0.404062	0.171633	-0.293217	-0.280788	0.499133	68.6567	68.3025	14.2253	1.24348	1.22902	0.296899	0.482247	0.48212	0.149163	0.0114712	0	0.0483694	0.0116418	0	0.021922	0.258242	0	0.746493
S19S_0048_ICR.3_p05	0.0949246	0	0.170231	0.2904	0.28	0.188178	10.9849	10	4.95916	0.345276	0	5.65995	465.409	463.602	123.169	0.400169	0.39837	0.133853	-0.183507	-0.1875	0.522922	65.53	65.6437	14.9033	1.17268	1.16129	0.318585	0.483019	0.482759	0.167907	0.0176126	0	0.0415798	0.00814765	0	0.0182345	0.356725	0	0.76255
S19S_0049_ICR.1_p05	0.0934509	0	0.174311	0.281493	0.263158	0.202111	10.1067	9	4.85212	-0.00121618	-1	5.49231	436.249	427.678	115.354	0.376987	0.367673	0.127268	-0.136913	-0.133333	0.55686	64.202	64.1	15.8705	1.17935	1.17647	0.335715	0.504426	0.5	0.177736	0.0217086	0	0.0444861	0.00881201	0	0.0193219	0.320724	0	0.698856
S19S_0049_ICR.2_p05	0.0487152	0	0.117864	0.265093	0.257143	0.165624	9.13543	9	3.25799	-0.98296	-1	3.3251	405.595	404.486	95.4902	0.366873	0.360342	0.124389	-0.130786	-0.125	0.531723	64.0274	63.8625	15.1541	1.18731	1.18519	0.285099	0.531225	0.529412	0.149406	0.0116332	0	0.0412537	0.00912794	0	0.0206041	0.10101	0	0.43908
S19S_0049_ICR.3_p05	0.0805517	0	0.159125	0.273217	0.257143	0.193584	9.41108	9	4.18854	-0.34444	-1	4.53248	419.553	413.453	102.635	0.37183	0.360356	0.134076	-0.190029	-0.166667	0.575734	65.7158	65.05	16.4084	1.20528	1.2	0.340117	0.499321	0.5	0.169151	0.0188409	0	0.0454014	0.00981556	0	0.0204166	0.191667	0	0.610224
S19S_0049_Sed_Field_ICR.D_P2	0.112009	0	0.210396	0.177891	0.047619	0.23266	7.26917	5	5.6827	0.265038	-2	7.30525	404.284	388.64	118.399	0.335112	0.293386	0.175933	-0.599839	-0.7	0.627394	77.3954	80.25	17.8807	1.48266	1.5625	0.422469	0.396497	0.4	0.214447	0.0474919	0	0.0847272	0.0159633	0	0.0251248	0.618713	0	1.02298
S19S_0049_Sed_Field_ICR.M_P2	0.111767	0	0.223624	0.177895	0.04	0.243574	6.75181	5	5.5146	-0.0115886	-2	6.71151	392.53	373.842	118.56	0.348868	0.291575	0.199126	-0.597042	-0.7	0.673578	77.3157	80.25	19.197	1.49234	1.59091	0.451982	0.399253	0.391304	0.207592	0.0487697	0	0.0883003	0.0162852	0	0.0258643	0.582067	0	1.00536
S19S_0049_Sed_Field_ICR.U_P2	0.078503	0	0.181453	0.151891	0.0243902	0.213619	6.48069	5	5.08648	-1.11223	-3	6.42961	403.098	386.762	116.007	0.352557	0.30026	0.196403	-0.602224	-0.692308	0.616841	77.4634	80.0308	17.58	1.51778	1.6	0.408613	0.434213	0.428571	0.206191	0.0379689	0	0.076879	0.0176045	0	0.0274446	0.486453	0	0.870712
S19S_0050_ICR.1_p05	0.102518	0	0.176128	0.296526	0.28	0.200292	10.7539	10	5.2097	0.28999	-1	6.02863	454.279	444.519	126.845	0.388716	0.375286	0.124513	-0.102038	-0.117647	0.54134	63.2081	63.6529	15.4282	1.14384	1.15789	0.317359	0.508851	0.5	0.18392	0.0152924	0	0.0373385	0.00729474	0	0.0172137	0.2749	0	0.689331
S19S_0050_ICR.2_p05	0.0988173	0	0.175307	0.289105	0.266667	0.203293	10.2796	10	4.73959	0.074799	-1	5.2369	438.039	429.583	115.529	0.379061	0.365827	0.124563	-0.131955	-0.142857	0.554698	64.0607	64.3714	15.8089	1.15968	1.17647	0.321774	0.507332	0.5	0.179526	0.0148528	0	0.0409004	0.00863403	0	0.0192137	0.251923	0	0.6657
S19S_0050_ICR.3_p05	0.248331	0.1	0.290729	0.361569	0.333333	0.266948	13.5311	11	7.98592	5.68487	3	10.4703	472.353	451.515	148.183	0.403231	0.38601	0.138526	-0.319222	-0.352941	0.543493	69.3978	70.3588	15.4896	1.10154	1.09413	0.406667	0.35353	0.317627	0.242345	0.0306541	0	0.0510141	0.0153423	0	0.0204859	0.619658	0	1.02982
S19S_0051_ICR.1_p05	0.110779	0	0.192227	0.302775	0.283019	0.212058	11.0133	10	5.21737	0.174992	-1	6.17092	455.97	442.605	130.119	0.403426	0.388628	0.138233	-0.0669831	-0.0909091	0.567934	62.209	62.8909	16.1861	1.12926	1.14286	0.332306	0.518495	0.521739	0.196305	0.0159775	0	0.0420892	0.00803764	0	0.0187352	0.40106	0	0.798183
S19S_0051_ICR.2_p05	0.108572	0	0.190955	0.293609	0.272727	0.21246	10.8394	10	5.55785	0.221587	-1	6.50598	456.325	442.637	131.832	0.396548	0.383043	0.136588	-0.100112	-0.125	0.567988	63.1532	63.8625	16.1876	1.15377	1.16129	0.348511	0.512418	0.516129	0.199121	0.0174714	0	0.0450765	0.00833007	0	0.0189339	0.403974	0	0.859471
S19S_0051_ICR.3_p05	0.217303	0	0.281448	0.357502	0.333333	0.25906	13.2118	11	7.80775	4.2173	1	10.1543	470.118	450.606	142.971	0.41432	0.39497	0.143392	-0.175445	-0.222222	0.559019	65.3002	66.6333	15.932	1.07731	1.07692	0.387851	0.423789	0.421053	0.247861	0.0259019	0	0.0469741	0.0136255	0	0.0207024	0.545723	0	0.975146
S19S_0052_ICR.1_p05	0.0903165	0	0.166538	0.286316	0.269231	0.196949	9.84062	9	4.55458	0.0342972	-1	4.82811	423.058	415.626	111.057	0.363046	0.356177	0.12114	-0.113401	-0.111111	0.547279	63.5319	63.4667	15.5974	1.16644	1.16667	0.32511	0.505507	0.5	0.167106	0.0208222	0	0.0441245	0.00706332	0	0.0176403	0.263039	0	0.666551
S19S_0052_ICR.2_p05	0.0686564	0	0.140238	0.270121	0.25	0.185968	9.08186	9	3.73544	-0.657252	-1	3.72528	405.074	399.674	99.3954	0.356714	0.349381	0.119681	-0.122055	-0.111111	0.533991	63.7786	63.4667	15.2187	1.19031	1.19048	0.314603	0.522524	0.521739	0.153844	0.0194131	0	0.0454779	0.00864186	0	0.0197259	0.149718	0	0.518947
S19S_0052_ICR.3_p05	0.0826922	0	0.157606	0.280497	0.263158	0.19256	9.76887	9	4.35551	-0.190701	-1	4.70498	427.617	418.522	112.272	0.366683	0.358175	0.1179	-0.100319	-0.1	0.540564	63.1591	63.15	15.4061	1.16914	1.16667	0.311397	0.512948	0.5	0.166073	0.0206466	0	0.0446254	0.00680841	0	0.017179	0.25522	0	0.695376
S19S_0052_Sed_Field_ICR.D_P2	0.0901392	0	0.200604	0.181782	0.0666667	0.235421	6.4651	5	4.81928	-0.521496	-2	5.69734	381.31	367.802	110.09	0.337022	0.283525	0.189569	-0.545577	-0.666667	0.722441	75.849	79.3	20.5896	1.46587	1.55	0.443155	0.421173	0.416667	0.202226	0.0422796	0	0.0849923	0.0149982	0	0.0252619	0.493204	0	0.816568
S19S_0052_Sed_Field_ICR.M_P2	0.0878715	0	0.195982	0.162042	0.0344828	0.22355	6.15083	5	4.94812	-0.675808	-2	5.94567	384.823	370.712	113.096	0.317676	0.266604	0.179363	-0.669657	-0.75	0.669219	79.3852	81.675	19.0727	1.52557	1.6	0.435652	0.397057	0.391304	0.192199	0.0397359	0	0.0781689	0.0157425	0	0.0244564	0.500778	0	0.8989
S19S_0052_Sed_Field_ICR.U_P2	0.0866283	0	0.187061	0.18581	0.0810811	0.227482	6.67018	5	4.79939	-0.605131	-2	5.59747	386.89	372.785	109.078	0.317448	0.278195	0.165285	-0.559596	-0.666667	0.703496	76.2485	79.3	20.0496	1.45801	1.54545	0.44386	0.418273	0.416667	0.197805	0.0363532	0	0.0771096	0.0130906	0	0.0233221	0.470175	0	0.844701
S19S_0053_ICR.1_p05	0.0956233	0	0.178166	0.269364	0.245283	0.208041	9.31902	9	4.8764	0.0579555	-1	5.43091	413.082	398.725	116.198	0.352715	0.337412	0.121701	-0.163544	-0.16	0.543584	64.961	64.86	15.4921	1.20463	1.2	0.336123	0.49452	0.5	0.178686	0.020765	0	0.0454719	0.00728073	0	0.0181796	0.291592	0	0.737465
S19S_0053_ICR.2_p05	0.104199	0	0.188295	0.275491	0.25	0.212921	9.68718	9	5.45491	0.594872	0	6.30979	419.681	404.522	121.91	0.355219	0.339057	0.119307	-0.156741	-0.173913	0.542873	64.7671	65.2565	15.4719	1.1931	1.2	0.335287	0.484942	0.478261	0.189197	0.0220706	0	0.0472091	0.00665663	0	0.0168934	0.284685	0	0.722286
S19S_0053_ICR.3_p05	0.0811972	0	0.156508	0.264946	0.242311	0.197579	9.11048	8	4.35155	-0.268314	-1	4.64425	409.392	396.685	112.454	0.348135	0.335228	0.114722	-0.126723	-0.125	0.547159	63.9116	63.8625	15.594	1.1985	1.2	0.317771	0.509299	0.5	0.174306	0.0198996	0	0.0441207	0.00641571	0	0.0170759	0.252232	0	0.699149
S19S_0053_Sed_Field_ICR.D_P2	0.081424	0	0.178588	0.196532	0.0967742	0.232127	6.88822	6	4.86581	-1.06707	-2	5.44965	388.514	374.726	110.688	0.334446	0.289226	0.175606	-0.460052	-0.571429	0.706498	73.4115	76.5857	20.1352	1.4232	1.5	0.454459	0.459346	0.454545	0.197976	0.0306814	0	0.0736612	0.0130347	0	0.0235518	0.439523	0	0.849215
S19S_0053_Sed_Field_ICR.M_P2	0.0782615	0	0.175789	0.206581	0.116279	0.238111	7.09832	6	4.90538	-1.17314	-2	5.04322	396.902	382.634	113.341	0.341291	0.293477	0.181541	-0.423526	-0.5	0.746088	72.3705	74.55	21.2635	1.39794	1.47059	0.469697	0.467065	0.470588	0.199612	0.0278637	0	0.0683934	0.0120335	0	0.0231232	0.465696	0	0.851083
S19S_0053_Sed_Field_ICR.U_P2	0.0748124	0	0.168078	0.208908	0.128205	0.230981	7.40831	6	4.98055	-1.38712	-2	5.0843	397.383	386.331	108.379	0.336827	0.299322	0.165102	-0.38189	-0.461538	0.738009	71.1839	73.4538	21.0333	1.37941	1.42857	0.462882	0.485238	0.5	0.198994	0.024601	0	0.0647862	0.0117757	0	0.0224749	0.401421	0	0.797325
S19S_0054_ICR.1_p05	0.115015	0	0.194414	0.291955	0.268293	0.214348	10.2185	9	5.3093	0.692587	0	6.33585	433.149	420.638	123.844	0.371588	0.358193	0.122011	-0.121279	-0.125	0.551584	63.7565	63.8625	15.7201	1.16156	1.16667	0.334339	0.491294	0.5	0.191472	0.02175	0	0.0445952	0.00724602	0	0.0174475	0.388136	0	0.866385
S19S_0054_ICR.2_p05	0.0882954	0	0.167542	0.276505	0.25	0.206205	9.33943	9	4.20296	-0.345762	-1	4.40104	413.869	404.558	105.242	0.359874	0.347002	0.119348	-0.118251	-0.111111	0.563544	63.6702	63.4667	16.061	1.1823	1.1875	0.335175	0.516311	0.5	0.170513	0.0189277	0	0.0449235	0.00831461	0	0.01947	0.240426	0	0.672062
S19S_0054_ICR.3_p05	0.0875539	0	0.163738	0.26977	0.244444	0.201906	8.89959	9	3.93097	-0.322377	-1	4.23229	403.198	396.667	95.5042	0.356598	0.340359	0.128945	-0.17484	-0.16	0.579956	65.2829	64.86	16.5287	1.21075	1.21739	0.342872	0.503745	0.5	0.171426	0.0196602	0	0.0554348	0.00954382	0	0.0205993	0.15	0	0.597429
S19S_0054_Sed_Field_ICR.D_P2	0.0796516	0	0.172733	0.180762	0.103448	0.213632	6.68839	6	4.60027	-0.782675	-2	5.40768	393.492	377.783	113.088	0.315734	0.283666	0.157664	-0.576776	-0.608696	0.633943	76.7381	77.6478	18.0674	1.45738	1.5	0.412866	0.422934	0.416667	0.185246	0.0307407	0	0.0648624	0.01528	0	0.0246158	0.343434	0	0.739517
S19S_0054_Sed_Field_ICR.M_P2	0.0771167	0	0.179275	0.174907	0.0909091	0.219643	6.54669	6	4.68731	-0.90822	-2	5.4642	393.186	378.278	115.203	0.329778	0.287518	0.175229	-0.577076	-0.625	0.656133	76.7467	78.1125	18.6998	1.46608	1.5	0.417414	0.426933	0.416667	0.187921	0.0307417	0	0.0676914	0.0155609	0	0.0248925	0.321705	0	0.739651
S19S_0054_Sed_Field_ICR.U_P2	0.0927769	0	0.188995	0.206076	0.135135	0.227189	7.19231	6	4.90382	-0.318795	-1	5.71884	385.623	371.714	104.384	0.314361	0.289076	0.143319	-0.466065	-0.5	0.646575	73.5829	74.55	18.4274	1.39644	1.42857	0.424385	0.438873	0.4375	0.194295	0.0311993	0	0.0662051	0.0132668	0	0.0242644	0.412037	0	0.958962
S19S_0055_ICR.1_p05	0.0797228	0	0.158924	0.251577	0.230769	0.200155	8.43376	8	4.02323	-0.434059	-1	4.31646	393.89	382.634	100.964	0.334362	0.320335	0.11235	-0.16822	-0.153846	0.539803	65.0943	64.6846	15.3844	1.23646	1.23077	0.332325	0.50165	0.5	0.170693	0.024329	0	0.0512908	0.00721395	0	0.0189395	0.25	0	0.628097
S19S_0055_ICR.2_p05	0.0757875	0	0.150846	0.244128	0.222222	0.1964	8.35163	8	3.99733	-0.52031	-1	4.26484	393.789	382.634	98.371	0.332778	0.32016	0.112479	-0.188086	-0.181818	0.544135	65.6604	65.4818	15.5079	1.25064	1.25	0.333169	0.499906	0.5	0.171535	0.0247242	0	0.056028	0.00770206	0	0.0196968	0.292994	0	0.725767
S19S_0055_ICR.3_p05	0.0884906	0	0.168633	0.261467	0.238095	0.206237	8.97861	8	4.60343	-0.0727889	-1	5.18848	406.616	392.667	110.222	0.346401	0.333593	0.111054	-0.144119	-0.142857	0.535135	64.4074	64.3714	15.2514	1.21302	1.21429	0.331842	0.500056	0.5	0.17899	0.0245609	0	0.0493382	0.00757971	0	0.0192868	0.347222	0	0.755911
S19S_0055_Sed_Field_ICR.D_P2	0.0825581	0	0.186233	0.172002	0.0666667	0.226038	5.97405	5	4.70236	-0.518538	-2	5.3285	375.319	360.793	107.029	0.298072	0.253886	0.16226	-0.619778	-0.705882	0.709178	77.9637	80.4176	20.2116	1.50018	1.57143	0.444819	0.398832	0.388889	0.194628	0.0359751	0	0.0775366	0.0126037	0	0.0235489	0.536957	0	0.975039
S19S_0055_Sed_Field_ICR.M_P2	0.0834374	0	0.193173	0.185222	0.0857143	0.241657	6.3858	5	4.61545	-0.706926	-2	5.12367	404.877	378.741	131.924	0.367711	0.293543	0.219443	-0.540668	-0.666667	0.743866	75.709	79.3	21.2002	1.45398	1.53333	0.448199	0.425897	0.416667	0.198028	0.034565	0	0.0767839	0.0146761	0	0.0262557	0.495781	0	0.880241
S19S_0055_Sed_Field_ICR.U_P2	0.0814529	0	0.187083	0.16353	0.0588235	0.220893	6.07046	5	4.74246	-0.903493	-2	5.62183	398.128	380.803	116.011	0.385941	0.30026	0.23481	-0.626904	-0.727273	0.681347	78.1668	81.0273	19.4184	1.50512	1.57895	0.425405	0.419947	0.4	0.202384	0.0340772	0	0.0790202	0.0180469	0	0.0286291	0.425926	0	0.844097
S19S_0056_ICR.1_p05	0.0570067	0	0.144413	0.189675	0.136364	0.202934	7.06639	6	4.28981	-1.01068	-2	4.59537	396.195	388.655	95.4701	0.294717	0.276587	0.107246	-0.418146	-0.444444	0.644001	72.2172	72.9667	18.354	1.40023	1.38462	0.405771	0.457187	0.454545	0.179065	0.0350395	0	0.052147	0.0106444	0	0.0217881	0.775926	0.5	0.913603
S19S_0056_ICR.2_p05	0.0854672	0	0.171678	0.25382	0.222222	0.209267	8.92027	8	4.54745	-0.269116	-1	5.15537	410.403	394.778	115.244	0.344667	0.333331	0.116543	-0.173105	-0.1875	0.566258	65.2335	65.6437	16.1384	1.23089	1.24138	0.340204	0.499418	0.5	0.177961	0.0261037	0	0.0507133	0.00835895	0	0.0197355	0.304419	0	0.70056
S19S_0056_ICR.3_p05	0.0710953	0	0.166919	0.162535	0.12	0.193109	6.75809	6	5.08186	-0.542266	-2	6.02455	395.786	372.73	122.978	0.324512	0.289021	0.156726	-0.63065	-0.666667	0.59543	78.2735	79.3	16.9698	1.49711	1.46341	0.387783	0.417051	0.426407	0.196359	0.0217933	0	0.0549755	0.0140602	0	0.0250071	0.483108	0	0.909303
S19S_0056_Sed_Field_ICR.D_P2	0.0793177	0	0.178286	0.195155	0.1	0.230819	6.85156	6	4.74169	-1.08945	-2	5.33535	405.671	388.703	119.791	0.368205	0.310246	0.209942	-0.454494	-0.526316	0.69707	73.2531	75.3	19.8665	1.41598	1.47059	0.444732	0.463216	0.461538	0.196542	0.0299143	0	0.0627529	0.0147773	0	0.0262859	0.412536	0	0.799865
S19S_0056_Sed_Field_ICR.M_P2	0.0935203	0	0.187358	0.201775	0.112698	0.228722	7.44486	6	5.03742	-0.350224	-2	6.07313	405.921	389.492	119.686	0.35001	0.307633	0.182254	-0.466627	-0.555556	0.676332	73.5989	76.1333	19.2755	1.40557	1.45227	0.429262	0.438812	0.444444	0.201936	0.0359606	0	0.077005	0.0132142	0	0.0238163	0.492958	0	0.913359
S19S_0056_Sed_Field_ICR.U_P2	0.086284	0	0.182658	0.190655	0.0909091	0.226481	7.27202	6	4.97012	-0.752591	-2	5.98153	403.387	388.572	114.535	0.333464	0.3026	0.161837	-0.47353	-0.56	0.663109	73.7956	76.26	18.8986	1.42093	1.5	0.422077	0.445855	0.444444	0.197019	0.0333689	0	0.0723626	0.0128882	0	0.0231809	0.436183	0	0.803577
S19S_0057_ICR.1_p05	0.093745	0	0.167474	0.289144	0.272727	0.209856	9.86972	9	4.52256	-0.381773	-1	4.46694	426.293	416.602	113.939	0.36933	0.352461	0.124173	-0.0796843	0	0.564367	62.571	60.3	16.0844	1.15706	1.15789	0.345231	0.526516	0.52381	0.169823	0.0151858	0	0.0404394	0.00737885	0	0.0183521	0.254697	0	0.712892
S19S_0057_ICR.2_p05	0.106473	0	0.183362	0.290503	0.272727	0.215359	9.93592	9	4.97818	0.102888	-1	5.35535	429.087	416.602	118.307	0.365092	0.346988	0.126115	-0.120809	-0.117647	0.566399	63.7431	63.6529	16.1424	1.16647	1.16667	0.351558	0.503469	0.5	0.176523	0.0166797	0	0.0396739	0.00665229	0	0.0173853	0.414894	0	0.863987
S19S_0057_ICR.3_p05	0.148945	0	0.232713	0.324076	0.302326	0.239577	11.1857	10	6.43464	1.50605	0	8.04998	450.079	432.607	129.659	0.397202	0.373783	0.137245	-0.0595249	-0.0833333	0.564421	61.9965	62.675	16.086	1.1053	1.1	0.361953	0.498125	0.5	0.215495	0.0183577	0	0.0380069	0.00807761	0	0.0170611	0.34139	0	0.790302
S19S_0057_Sed_Field_ICR.D_P2	0.0908386	0	0.17804	0.232635	0.185185	0.231194	7.66293	7	4.91014	-0.273339	-1	4.98793	384.313	372.756	103.517	0.3322	0.296906	0.165001	-0.372329	-0.4	0.701832	70.9114	71.7	20.0022	1.34556	1.33974	0.452448	0.453571	0.45	0.19212	0.0342818	0	0.0766662	0.0117591	0	0.0232584	0.510891	0	0.951388
S19S_0057_Sed_Field_ICR.M_P2	0.0893844	0	0.183458	0.215082	0.142857	0.231615	7.34789	6	4.76095	-0.483151	-1	5.14934	390.459	376.652	112.802	0.347928	0.30261	0.181538	-0.411967	-0.454545	0.728812	72.0411	73.2545	20.7711	1.37871	1.4	0.449874	0.451001	0.454545	0.201837	0.0366729	0	0.0819586	0.0131136	0	0.0241808	0.486842	0	0.939716
S19S_0057_Sed_Field_ICR.U_P2	0.0917923	0	0.190165	0.203367	0.111111	0.23269	7.12677	6	4.84359	-0.36714	-2	5.50099	382.608	370.601	104.041	0.33627	0.294983	0.173237	-0.454015	-0.555556	0.704132	73.2394	76.1333	20.0678	1.40763	1.46667	0.445206	0.440248	0.4375	0.20131	0.038133	0	0.0816051	0.0130406	0	0.023517	0.569745	0	0.99682
S19S_0058_ICR.1_p05	0.0610694	0	0.13233	0.251815	0.235294	0.192452	7.98275	8	3.49357	-0.875669	-1	3.36217	376.355	364.802	92.1013	0.319229	0.306446	0.113749	-0.182003	-0.133333	0.563843	65.4871	64.1	16.0695	1.25062	1.23077	0.349228	0.511273	0.5	0.147448	0.0253547	0	0.0528575	0.00822472	0	0.0199062	0.212355	0	0.662742
S19S_0058_ICR.2_p05	0.0537084	0	0.116157	0.240882	0.227273	0.183652	7.699	8	3.45417	-0.970588	-1	3.03142	371.301	360.769	90.2961	0.324593	0.30576	0.128867	-0.231881	-0.177866	0.579422	66.9086	65.3692	16.5135	1.27671	1.25	0.354872	0.503304	0.5	0.14368	0.0237384	0	0.0491083	0.00857969	0	0.0204353	0.209486	0	0.635888
S19S_0058_ICR.3_p05	0.0612269	0	0.129875	0.255315	0.238095	0.188221	8.43804	8	3.47611	-0.864947	-1	3.22181	389.544	382.663	95.1237	0.3411	0.331469	0.117869	-0.145728	-0.117647	0.542467	64.4532	63.6529	15.4603	1.22498	1.21739	0.330457	0.520376	0.52381	0.146322	0.0240806	0	0.0510348	0.00874732	0	0.0202547	0.217125	0	0.635321
S19S_0058_Sed_Field_ICR.D_P2	0.0882671	0	0.189698	0.180982	0.08	0.225832	6.7803	6	4.93012	-0.407377	-2	5.99505	394.542	373.746	121.787	0.339813	0.287722	0.187158	-0.524402	-0.588235	0.674237	75.2454	77.0647	19.2157	1.45692	1.53333	0.422573	0.429338	0.423077	0.206974	0.0418835	0	0.080961	0.0150554	0	0.0247263	0.418109	0	0.9112
S19S_0058_Sed_Field_ICR.U_P2	0.0770534	0	0.176676	0.167221	0.0526316	0.218922	6.33718	5	4.65496	-0.972262	-2	5.49702	386.543	370.735	112.172	0.315985	0.274472	0.168509	-0.554005	-0.625	0.665052	76.0892	78.1125	18.954	1.48991	1.55556	0.428314	0.432039	0.428571	0.193792	0.0409935	0	0.0784069	0.014268	0	0.0245139	0.451654	0	0.849626
S19S_0059_ICR.1_p05	0.0896199	0	0.174711	0.262778	0.243243	0.197336	10.5995	10	5.48306	-0.0422108	-1	6.81947	465.754	454.716	131.011	0.398495	0.390077	0.128869	-0.17617	-0.210526	0.531298	65.3208	66.3	15.142	1.19565	1.2	0.312737	0.506837	0.5	0.199011	0.0142235	0	0.0347606	0.0104366	0	0.020472	0.289933	0	0.719706
S19S_0059_ICR.2_p05	0.0915775	0	0.173386	0.269647	0.25	0.196155	10.8181	10	5.43674	0.0284124	-1	6.67267	473.787	460.647	135.067	0.40157	0.39252	0.131014	-0.167915	-0.206012	0.530848	65.0856	66.1714	15.1292	1.18564	1.19231	0.31141	0.502639	0.5	0.191078	0.0144344	0	0.0339615	0.00931518	0	0.0191777	0.31136	0	0.744717
S19S_0059_ICR.3_p05	0.0811059	0	0.161955	0.265994	0.25	0.189114	10.446	10	4.9085	-0.274277	-1	5.70067	459.265	449.659	123.111	0.391192	0.379619	0.129168	-0.176679	-0.206897	0.538503	65.3354	66.1966	15.3473	1.19426	1.2	0.312723	0.50618	0.5	0.183386	0.0139242	0	0.038089	0.00950717	0	0.0196474	0.237795	0	0.619215
S19S_0060_ICR.1_p05	0.104215	0	0.186358	0.287006	0.266667	0.208906	9.8374	9	4.9618	0.295296	0	5.99861	427.278	410.703	125.501	0.364777	0.352225	0.11852	-0.0982287	-0.105263	0.535536	63.0995	63.3	15.2628	1.16987	1.17241	0.325357	0.499542	0.5	0.179369	0.0276707	0	0.0492686	0.00678302	0	0.0169705	0.396154	0	0.83099
S19S_0060_ICR.2_p05	0.0875346	0	0.169451	0.278644	0.255814	0.203798	9.23701	9	4.03142	-0.305556	-1	4.3866	408.765	398.619	105.52	0.35421	0.342965	0.114525	-0.0969	-0.1	0.534946	63.0617	63.15	15.246	1.17621	1.18519	0.320547	0.513972	0.5	0.161549	0.0233558	0	0.0468834	0.006965	0	0.0180328	0.283854	0	0.704443
S19S_0060_ICR.3_p05	0.0742353	0	0.147751	0.269941	0.25	0.191778	8.88544	9	3.62933	-0.577718	-1	3.7665	397.902	388.687	97.347	0.342785	0.335317	0.108586	-0.0970475	-0.0909091	0.527684	63.0659	62.8909	15.039	1.19138	1.18899	0.314704	0.522293	0.52381	0.154046	0.0260988	0	0.0541421	0.0076218	0	0.018896	0.229358	0	0.626114
S19S_0060_Sed_Field_ICR.D_P2	0.0864933	0	0.20298	0.165574	0.0444664	0.229652	6.4272	5	5.08919	-0.561303	-2	6.0356	382.436	369.766	106.811	0.312663	0.270386	0.166889	-0.581962	-0.666667	0.700883	76.8859	79.3	19.9752	1.49411	1.57143	0.433187	0.413713	0.4	0.201476	0.0461843	0	0.0858306	0.0158902	0	0.0258224	0.574803	0	0.986659
S19S_0060_Sed_Field_ICR.M_P2	0.084503	0	0.185704	0.153453	0.0285714	0.212763	6.49852	5	5.19392	-0.678647	-2	6.50783	394.537	382.591	109.97	0.310134	0.273203	0.160556	-0.67154	-0.769231	0.6619	79.4389	82.2231	18.8642	1.52516	1.6	0.40812	0.400937	0.4	0.203441	0.0368086	0	0.0799113	0.0158786	0	0.0248085	0.423435	0	0.83054
S19S_0060_Sed_Field_ICR.U_P2	0.0884751	0	0.189966	0.163811	0.0434783	0.216334	6.63285	5	4.98078	-0.51684	-2	6.32438	386.569	377.745	99.5704	0.304249	0.276206	0.145985	-0.614836	-0.705882	0.628822	77.8228	80.4176	17.9214	1.50211	1.57143	0.413434	0.40817	0.409091	0.198726	0.0427862	0	0.0819251	0.0157692	0	0.0249981	0.555851	0	0.966588
S19S_0061_ICR.1_p05	0.0903668	0	0.173049	0.273154	0.25	0.211621	9.31368	9	4.55265	-0.183476	-1	4.89123	416.364	402.747	113.406	0.355054	0.338843	0.12405	-0.121175	-0.111111	0.579857	63.7535	63.4667	16.5259	1.19557	1.2	0.34536	0.505332	0.5	0.170741	0.0270703	0	0.0491987	0.00714504	0	0.0180911	0.35214	0	0.78144
S19S_0061_ICR.2_p05	0.0742857	0	0.148858	0.273699	0.255814	0.199741	9.14649	9	3.94391	-0.569714	-1	3.85134	406.969	399.171	100.075	0.348664	0.338774	0.110649	-0.0599953	0	0.556757	62.0099	60.3	15.8676	1.17723	1.17647	0.323708	0.529911	0.529412	0.155339	0.0260189	0	0.0475026	0.00661103	0	0.0173531	0.228117	0	0.619673
S19S_0061_ICR.3_p05	0.102933	0	0.185307	0.288813	0.272727	0.214451	9.81099	9	5.13923	0.350824	0	6.02607	423.703	409.586	118.407	0.363005	0.347543	0.120162	-0.0760087	-0.0769231	0.563466	62.4662	62.4923	16.0588	1.1672	1.16667	0.341792	0.503296	0.5	0.183264	0.028604	0	0.0491924	0.00594493	0	0.0157057	0.506986	0	0.993202
S19S_0061_Sed_Field_ICR.D_P2	0.10483	0	0.203905	0.223431	0.130435	0.249043	7.55051	6	5.25541	-0.386207	-1	5.76334	401.748	384.031	118.484	0.33772	0.29833	0.176112	-0.413909	-0.470588	0.699033	72.0964	73.7118	19.9224	1.36684	1.42308	0.464617	0.453075	0.454545	0.195319	0.0317476	0	0.0650682	0.013274	0	0.0242912	0.507987	0	0.914295
S19S_0061_Sed_Field_ICR.M_P2	0.0827467	0	0.18142	0.190804	0.0909091	0.22963	6.86629	6	4.73957	-0.943955	-2	5.59257	394.825	377.485	118.71	0.353636	0.302551	0.195243	-0.452213	-0.5	0.661644	73.1881	74.55	18.8569	1.41961	1.5	0.426432	0.461053	0.461538	0.195527	0.0341272	0	0.0673044	0.0147781	0	0.0257477	0.406386	0	0.783377
S19S_0062_ICR.1_p05	0.102654	0	0.180524	0.28523	0.263158	0.206224	10.5967	10	5.23267	0.182148	-1	6.20915	457.002	442.689	132.136	0.391555	0.381173	0.128019	-0.12095	-0.137931	0.539769	63.7471	64.231	15.3834	1.16564	1.17647	0.323771	0.504996	0.5	0.183413	0.019849	0	0.0422642	0.00824484	0	0.0184764	0.363914	0	0.807116
S19S_0062_ICR.2_p05	0.10761	0	0.186914	0.290879	0.272727	0.211424	10.4438	10	5.25136	0.238359	-1	6.38406	449.666	434.535	130.814	0.384865	0.373763	0.127983	-0.108932	-0.117647	0.5516	63.4046	63.6529	15.7206	1.15844	1.16667	0.330717	0.50549	0.5	0.186808	0.0191859	0	0.0389625	0.00776637	0	0.017778	0.379139	0	0.836736
S19S_0062_ICR.3_p05	0.0896276	0	0.166523	0.28852	0.268293	0.201846	10.0368	9	4.39306	-0.260621	-1	4.73172	433.31	424.676	112.449	0.37827	0.366173	0.121969	-0.0808872	-0.0952381	0.547773	62.6053	63.0143	15.6115	1.15203	1.16667	0.319116	0.522684	0.521739	0.169023	0.0173388	0	0.0412423	0.007807	0	0.0186209	0.297539	0	0.707784
S19S_0063_ICR.1_p05	0.0871554	0	0.169162	0.258037	0.230769	0.201204	9.35203	9	4.70394	-0.0736196	-1	5.45379	420.777	406.614	118.992	0.351787	0.339098	0.11589	-0.177141	-0.1875	0.534683	65.3485	65.6437	15.2385	1.2189	1.23077	0.318366	0.494658	0.5	0.172361	0.0243128	0	0.0469089	0.00764756	0	0.0184336	0.313297	0	0.712394
S19S_0063_ICR.2_p05	0.0925683	0	0.176522	0.259835	0.230769	0.203852	9.56886	9	5.15023	0.155974	-1	6.29494	428.642	412.611	126.509	0.356334	0.342969	0.11677	-0.183207	-0.2	0.531202	65.5214	66	15.1393	1.21965	1.23077	0.323511	0.487962	0.5	0.182035	0.0247971	0	0.0457875	0.0075858	0	0.0178221	0.363636	0	0.804136
S19S_0063_ICR.3_p05	0.086704	0	0.167883	0.255611	0.230769	0.199953	9.4414	9	4.78647	-0.0788811	-1	5.62351	425.761	414.605	120.341	0.353903	0.342945	0.113499	-0.180346	-0.190476	0.531196	65.4399	65.7286	15.1391	1.22096	1.23077	0.315157	0.494928	0.5	0.176842	0.0242015	0	0.0463462	0.00798671	0	0.0188105	0.322795	0	0.720391
S19S_0063_Sed_Field_ICR.M_P2	0.0866916	0	0.194809	0.179607	0.0666667	0.231056	7.08862	6	5.32516	-0.826829	-2	6.51323	413.558	394.655	124.388	0.338447	0.299967	0.177037	-0.549069	-0.666667	0.687309	75.9485	79.3	19.5883	1.45166	1.54167	0.433458	0.434936	0.434783	0.205829	0.0281841	0	0.0657541	0.0147722	0	0.0244585	0.449655	0	0.820501
S19S_0063_Sed_Field_ICR.U_P2	0.0898467	0	0.196024	0.173182	0.0588235	0.22765	6.8733	5	5.42596	-0.299273	-2	6.52412	408.893	388.82	122.534	0.318902	0.287334	0.158782	-0.624014	-0.714286	0.664545	78.0844	80.6571	18.9395	1.48477	1.56712	0.433323	0.399788	0.391304	0.204892	0.0335605	0	0.0685465	0.0144591	0	0.0237693	0.569466	0	1.02162
S19S_0064_ICR.1_p05	0.0816169	0	0.166459	0.267407	0.238095	0.203952	8.97271	9	4.01281	-0.394631	-1	4.31368	409.807	400.689	100.646	0.355497	0.339018	0.133803	-0.180456	-0.173913	0.590607	65.443	65.2565	16.8323	1.21009	1.22222	0.34052	0.503142	0.5	0.1697	0.0198857	0	0.0490313	0.00966444	0	0.020732	0.226328	0	0.662871
S19S_0064_ICR.2_p05	0.0775551	0	0.150876	0.262567	0.238095	0.195626	9.0334	9	4.00208	-0.534826	-1	4.19512	410.468	402.665	102.386	0.347887	0.338992	0.115443	-0.154687	-0.142857	0.557215	64.7086	64.3714	15.8806	1.2087	1.21429	0.327421	0.512076	0.5	0.165426	0.0203775	0	0.0439633	0.00841588	0	0.0193191	0.187764	0	0.524836
S19S_0064_ICR.3_p05	0.081069	0	0.155478	0.270421	0.25	0.199854	9.06304	9	3.93417	-0.447101	-1	4.0691	408.8	401.671	102.893	0.351478	0.342729	0.116001	-0.137543	-0.133333	0.566263	64.22	64.1	16.1385	1.19712	1.2	0.329199	0.511358	0.5	0.163739	0.0198059	0	0.0441931	0.00721908	0	0.018176	0.201995	0	0.592955
S19S_0064_Sed_Field_ICR.D_P2	0.0988397	0	0.214032	0.200742	0.0909091	0.250907	6.70303	5	4.93896	-0.465272	-2	5.734	372.389	362.564	99.2522	0.305277	0.268883	0.155179	-0.506315	-0.6	0.73925	74.73	77.4	21.0686	1.42836	1.52632	0.470472	0.428034	0.421053	0.202313	0.0371156	0	0.0784681	0.0141494	0	0.0243787	0.479675	0	0.834414
S19S_0064_Sed_Field_ICR.M_P2	0.102733	0	0.216498	0.208327	0.111111	0.245976	6.97201	6	4.88926	-0.327304	-2	5.72444	372.54	361.482	100.063	0.308053	0.275962	0.151264	-0.488131	-0.555556	0.700476	74.2117	76.1333	19.9636	1.40608	1.46667	0.458839	0.42885	0.428571	0.196034	0.0353091	0	0.0793539	0.0135382	0	0.0242207	0.389439	0	0.817265
S19S_0065_ICR.1_p05	0.0857137	0	0.165181	0.274327	0.25	0.200769	9.59364	9	4.49127	-0.425017	-1	4.91325	425.454	416.657	111.446	0.36165	0.352346	0.118129	-0.134254	-0.133333	0.561664	64.1263	64.1	16.0074	1.18983	1.1875	0.340022	0.516769	0.517241	0.172818	0.017889	0	0.0429066	0.0082294	0	0.0190402	0.217659	0	0.623491
S19S_0065_ICR.2_p05	0.083071	0	0.159856	0.272318	0.25	0.197059	9.51548	9	4.33641	-0.435423	-1	4.69689	422.791	414.734	111.985	0.360024	0.352248	0.118445	-0.142324	-0.133333	0.544913	64.3562	64.1	15.53	1.19219	1.2	0.330029	0.514488	0.5	0.168588	0.0174675	0	0.0446831	0.00809455	0	0.0189612	0.19222	0	0.601705
S19S_0065_ICR.3_p05	0.0885565	0	0.164993	0.27823	0.255358	0.203929	9.75147	9	4.5413	-0.408676	-1	4.91497	429.599	422.198	115.316	0.365847	0.356608	0.119436	-0.11339	-0.111111	0.553284	63.5316	63.4667	15.7686	1.17617	1.18182	0.3346	0.520881	0.521739	0.173155	0.0161068	0	0.0372693	0.00778002	0	0.0185835	0.20935	0	0.624413
S19S_0065_Sed_Field_ICR.D_P2	0.0801474	0	0.17923	0.182773	0.0769231	0.225882	6.89712	6	4.99311	-1.25492	-2	5.92261	404.435	390.703	116.775	0.365739	0.316027	0.1966	-0.47723	-0.555556	0.651206	73.9011	76.1333	18.5594	1.43647	1.5	0.433662	0.470001	0.465476	0.201732	0.0258006	0	0.0611816	0.0158316	0	0.0267076	0.345783	0	0.739837
S19S_0065_Sed_Field_ICR.M_P2	0.0819057	0	0.187523	0.169478	0.05	0.22551	6.65377	5	5.17358	-0.869399	-2	6.17958	404.761	388.624	120.875	0.349295	0.297229	0.197805	-0.582832	-0.666667	0.666521	76.9107	79.3	18.9959	1.48487	1.57143	0.436459	0.428006	0.423077	0.198637	0.0339597	0	0.071805	0.0159604	0	0.0250016	0.518742	0	0.898249
S19S_0065_Sed_Field_ICR.U_P2	0.0868597	0	0.197157	0.17165	0.05	0.233834	6.62976	5	5.37708	-0.758524	-2	6.27777	408.558	386.71	128.471	0.349672	0.2932	0.204658	-0.578241	-0.666667	0.688265	76.7799	79.3	19.6155	1.48761	1.575	0.449908	0.426166	0.421053	0.204133	0.0343849	0	0.0718805	0.015007	0	0.0249395	0.526531	0	0.888339
S19S_0066_ICR.1_p05	0.106814	0	0.186859	0.288602	0.263158	0.210354	10.4228	9	5.21308	0.247076	-1	6.34807	447.429	432.564	128.833	0.382009	0.370016	0.125191	-0.119369	-0.133333	0.540599	63.702	64.1	15.4071	1.16319	1.17647	0.326338	0.501875	0.5	0.182068	0.0204107	0	0.0428272	0.00773746	0	0.0177873	0.358678	0	0.817004
S19S_0066_ICR.2_p05	0.08516	0	0.15943	0.28259	0.263158	0.196764	9.90539	9	4.44009	-0.302349	-1	4.7612	430.315	420.608	115.374	0.36922	0.360117	0.116574	-0.0797106	-0.0833333	0.538044	62.5718	62.675	15.3343	1.15989	1.16667	0.311811	0.52268	0.52381	0.167179	0.0180436	0	0.0397885	0.00647431	0	0.016974	0.237164	0	0.622288
S19S_0066_Sed_Field_ICR.D_P2	0.085129	0	0.180933	0.187354	0.08	0.227049	7.01909	6	4.9107	-1.16938	-2	5.83163	401.911	389.169	112.63	0.336895	0.302466	0.169157	-0.495645	-0.6	0.670319	74.4259	77.4	19.1041	1.43168	1.5	0.436022	0.454726	0.454545	0.192632	0.0251724	0	0.0666656	0.0129357	0	0.0234677	0.376378	0	0.765013
S19S_0066_Sed_Field_ICR.M_P2	0.0851558	0	0.183267	0.197685	0.111111	0.234242	6.83191	6	4.70767	-0.713003	-2	5.32738	389.067	372.689	114.221	0.320907	0.28061	0.163712	-0.478303	-0.545455	0.688462	73.9316	75.8455	19.6212	1.41828	1.47723	0.436635	0.44127	0.4375	0.190908	0.0315367	0	0.0694106	0.0116411	0	0.0230715	0.44381	0	0.920082
S19S_0066_Sed_Field_ICR.U_P2	0.0755966	0	0.174033	0.187091	0.0967742	0.22422	6.61879	6	4.40195	-1.13162	-2	4.79338	384.866	374.747	102.367	0.318742	0.283095	0.16279	-0.49964	-0.555556	0.686686	74.5397	76.1333	19.5706	1.43404	1.5	0.432728	0.448494	0.44	0.182365	0.0304959	0	0.0699362	0.0134716	0	0.0238716	0.350711	0	0.718365
S19S_0067_ICR.1_p05	0.0953362	0	0.174519	0.296628	0.274662	0.210084	9.87249	9	4.52084	-0.114458	-1	4.80838	422.182	414.584	109.853	0.369738	0.359194	0.117564	-0.033718	0	0.537038	61.261	60.3	15.3056	1.1369	1.15	0.326974	0.528856	0.526316	0.166809	0.0209745	0	0.043407	0.0069766	0	0.0181137	0.339667	0	0.79046
S19S_0067_ICR.2_p05	0.0949619	0	0.170254	0.297993	0.28	0.206717	9.76404	9	4.26712	-0.0534559	-1	4.40262	416.77	408.69	104.582	0.366664	0.356215	0.118039	-0.0506235	0	0.548865	61.7428	60.3	15.6427	1.13895	1.14286	0.325785	0.521328	0.521739	0.161656	0.0211976	0	0.0435746	0.0068442	0	0.0177362	0.334963	0	0.812147
S19S_0067_ICR.3_p05	0.108658	0	0.187785	0.302018	0.285714	0.213578	10.2393	9	5.01323	0.336863	0	5.79022	432.096	418.667	120.883	0.376449	0.362153	0.122829	-0.0382773	0	0.543433	61.3909	60.3	15.4878	1.13527	1.13333	0.332005	0.514006	0.5	0.179971	0.0255183	0	0.0466623	0.00649078	0	0.0168055	0.464078	0	0.921095
S19S_0067_Sed_Field_ICR.D_P2	0.0950605	0	0.190436	0.220643	0.138996	0.243221	6.67732	6	4.70888	-0.653509	-1	4.78368	375.613	362.776	106.429	0.376784	0.310298	0.209545	-0.452701	-0.466063	0.756752	73.202	73.5828	21.5674	1.3967	1.45455	0.482778	0.446935	0.444444	0.194095	0.0317335	0	0.0744123	0.0130602	0	0.0250232	0.505263	0	0.870189
S19S_0067_Sed_Field_ICR.M_P2	0.0967103	0	0.203399	0.207959	0.1	0.250266	6.90629	6	4.64294	-0.727478	-2	5.31183	379.265	368.715	102.545	0.328828	0.291107	0.165967	-0.437194	-0.5	0.709199	72.76	74.55	20.2122	1.39739	1.47368	0.457206	0.452495	0.454545	0.191414	0.0346654	0	0.0770663	0.013845	0	0.0251058	0.396127	0	0.846063
S19S_0067_Sed_Field_ICR.U_P2	0.117461	0	0.237338	0.205008	0.0769231	0.263798	6.71813	5	5.3563	0.192101	-1	6.18775	380.675	364.786	110.975	0.335143	0.274339	0.19293	-0.520349	-0.625	0.76267	75.13	78.1125	21.7361	1.4367	1.53846	0.491894	0.40735	0.4	0.214688	0.0481207	0	0.0900744	0.0151948	0	0.0260138	0.621053	0	0.961044
S19S_0068_ICR.1_p05	0.0833999	0	0.161865	0.283607	0.272727	0.189756	10.2876	10	4.58407	-0.348319	-1	4.88517	442.899	440.59	115.848	0.383368	0.381093	0.127807	-0.140538	-0.129032	0.539123	64.3053	63.9774	15.365	1.1718	1.15789	0.330049	0.513216	0.517241	0.167286	0.0134007	0	0.0396431	0.00873356	0	0.0193292	0.244395	0	0.660883
S19S_0068_ICR.2_p05	0.0911557	0	0.17785	0.283092	0.269231	0.200161	10.5492	10	4.99854	-0.233748	-1	5.72617	454.39	446.575	122.554	0.400025	0.392628	0.139838	-0.147218	-0.133333	0.560742	64.4957	64.1	15.9812	1.17418	1.16	0.344127	0.512325	0.5	0.182676	0.0145549	0	0.0390153	0.0102692	0	0.0207305	0.287145	0	0.741294
S19S_0068_ICR.3_p05	0.0611195	0	0.146171	0.27031	0.259259	0.175158	9.82985	10	3.9498	-0.845057	-1	4.43944	432.922	432.594	100.64	0.402284	0.388824	0.147597	-0.150555	-0.125	0.51384	64.5908	63.8625	14.6444	1.18289	1.16667	0.303781	0.52593	0.52381	0.160472	0.00962825	0	0.0393892	0.0113712	0	0.0223787	0.148472	0	0.549928
S19S_0068_Sed_Field_ICR.M_P2	0.0907098	0	0.190098	0.175805	0.0555556	0.222537	7.17619	6	5.32852	-0.713133	-2	6.64948	401.518	388.721	111.579	0.325492	0.297225	0.156209	-0.545082	-0.631579	0.638263	75.8348	78.3	18.1905	1.46955	1.54545	0.429893	0.432335	0.4375	0.206118	0.0383409	0	0.0796957	0.0149342	0	0.0248635	0.515847	0	0.914579
S19S_0068_Sed_Field_ICR.U_P2	0.0838802	0	0.197729	0.169051	0.0454545	0.229699	6.48571	5	4.94089	-0.965414	-2	5.92542	388.53	374.372	109.715	0.334718	0.289048	0.18409	-0.55946	-0.666667	0.687092	76.2446	79.3	19.5821	1.4887	1.58333	0.441609	0.430421	0.434783	0.195537	0.0393116	0	0.0857628	0.0143018	0	0.0244013	0.43447	0	0.836293
S19S_0069_ICR.1_p05	0.0843506	0	0.173587	0.285086	0.266667	0.199491	10.0704	10	4.55333	-0.233498	-1	4.86887	434.01	432.652	100.874	0.386432	0.382993	0.137919	-0.155589	-0.148148	0.583007	64.7343	64.5222	16.6157	1.17614	1.16667	0.353389	0.509531	0.5	0.175612	0.0155107	0	0.0463177	0.0110913	0	0.0216652	0.291759	0	0.726998
S19S_0069_ICR.2_p05	0.0972166	0	0.187158	0.285086	0.266667	0.207903	10.3917	10	5.19271	0.0209386	-1	5.88185	443.721	438.594	115.143	0.386799	0.38296	0.137212	-0.16665	-0.181818	0.576268	65.0495	65.4818	16.4236	1.18348	1.17241	0.366433	0.502003	0.5	0.185531	0.0173504	0	0.0468246	0.0104925	0	0.0210661	0.306397	0	0.711547
S19S_0069_ICR.3_p05	0.08845	0	0.172251	0.273235	0.257143	0.19384	10.1261	10	4.83533	-0.0702367	-1	5.43283	438.556	432.673	113.117	0.379239	0.369973	0.139434	-0.217066	-0.222222	0.567415	66.4864	66.6333	16.1713	1.20323	1.19231	0.345006	0.491333	0.5	0.18211	0.0150695	0	0.0458659	0.0106065	0	0.0212743	0.253119	0	0.68146
S19S_0069_Sed_Field_ICR.D_P2	0.0908017	0	0.197112	0.18267	0.0638298	0.231592	7.19194	6	5.36752	-0.808445	-2	6.4067	408.865	392.687	119.966	0.342766	0.302632	0.176786	-0.549103	-0.666667	0.672557	75.9494	79.3	19.1679	1.4544	1.54545	0.443203	0.432325	0.434783	0.199857	0.0311503	0	0.0729589	0.0145056	0	0.0242296	0.426316	0	0.858863
S19S_0069_Sed_Field_ICR.M_P2	0.0953357	0	0.198098	0.189138	0.0769231	0.232659	7.52346	6	5.50554	-0.491711	-2	6.65446	414.694	398.655	121.939	0.348906	0.311996	0.177631	-0.516721	-0.62069	0.661234	75.0266	77.9897	18.8452	1.435	1.52174	0.43776	0.434035	0.44	0.203212	0.0336569	0	0.0746946	0.0142618	0	0.0241977	0.516089	0	0.923191
S19S_0069_Sed_Field_ICR.U_P2	0.0981482	0	0.199754	0.183777	0.0625	0.231274	7.47841	6	5.62264	-0.336189	-2	6.94247	414.188	398.518	121.98	0.339209	0.303187	0.170077	-0.552065	-0.666667	0.663967	76.0339	79.3	18.923	1.45585	1.54545	0.43763	0.420393	0.421053	0.206329	0.0378314	0	0.0790703	0.0144187	0	0.0239517	0.571595	0	0.930165
S19S_0070_ICR.1_p05	0.112797	0	0.194807	0.300936	0.285714	0.21032	11.1593	10	5.42178	0.291205	-1	6.8353	468.745	458.602	131.926	0.412148	0.398306	0.135818	-0.0843247	-0.1	0.544064	62.7033	63.15	15.5058	1.13318	1.14039	0.328963	0.513487	0.516129	0.197554	0.0163436	0	0.0389465	0.00915711	0	0.0191614	0.368421	0	0.811009
S19S_0070_ICR.2_p05	0.112015	0	0.196016	0.296967	0.28	0.213546	10.7438	10	5.29649	0.22629	-1	6.80111	459.876	448.553	132.403	0.399038	0.3834	0.133635	-0.116642	-0.133333	0.556843	63.6243	64.1	15.87	1.15318	1.15385	0.34227	0.506452	0.5	0.200748	0.0169299	0	0.0393603	0.00988196	0	0.0196057	0.37931	0	0.800745
S19S_0070_ICR.3_p05	0.0913966	0	0.172412	0.294389	0.28	0.196215	10.3776	10	4.57876	-0.182029	-1	5.00031	442.013	434.693	112.915	0.38164	0.375162	0.125259	-0.104074	-0.105263	0.554444	63.2661	63.3	15.8017	1.15032	1.14286	0.332274	0.517966	0.52	0.175392	0.0147462	0	0.0437224	0.00877887	0	0.0194005	0.288747	0	0.700654
S19S_0070_Sed_Field_ICR.D_P2	0.0926294	0	0.200606	0.192443	0.0769231	0.239866	7.42192	6	5.60866	-0.694648	-2	6.50702	420.464	403.669	126.816	0.355618	0.312186	0.190078	-0.515676	-0.625	0.697248	74.9968	78.1125	19.8716	1.4365	1.52786	0.458888	0.438472	0.4375	0.205547	0.0319712	0	0.0730746	0.0146106	0	0.024556	0.514575	0	0.929687
S19S_0070_Sed_Field_ICR.M_P2	0.0771671	0	0.181013	0.181699	0.0810811	0.223751	6.96984	6	4.66629	-1.37808	-3	5.47891	398.683	388.581	106.495	0.33272	0.302411	0.16258	-0.499087	-0.592593	0.648053	74.524	77.1889	18.4695	1.43633	1.52	0.424563	0.455215	0.458333	0.186198	0.0264609	0	0.0678057	0.0132826	0	0.0236708	0.359143	0	0.710258
S19S_0070_Sed_Field_ICR.U_P2	0.0974534	0	0.197555	0.20098	0.1	0.234808	7.74281	6	5.45737	-0.573604	-2	6.47512	416.069	402.572	119.782	0.346501	0.31275	0.169471	-0.492134	-0.588235	0.654487	74.3258	77.0647	18.6529	1.40976	1.47826	0.443041	0.441137	0.444444	0.200703	0.028106	0	0.0675725	0.0134118	0	0.0235635	0.506936	0	0.92538
S19S_0071_ICR.1_p05	0.0891234	0	0.167701	0.283391	0.266667	0.183556	10.6757	10	4.82059	0.220386	-1	5.75157	459.336	452.525	120.185	0.394039	0.388735	0.121635	-0.173916	-0.2	0.508753	65.2566	66	14.4995	1.17022	1.17647	0.293233	0.49181	0.5	0.172173	0.0137075	0	0.0385003	0.00828566	0	0.0184507	0.295503	0	0.722449
S19S_0071_ICR.2_p05	0.115497	0	0.200114	0.278478	0.259259	0.20782	11.1236	10	6.0458	0.728778	0	8.12788	499.088	484.495	152.771	0.421394	0.409878	0.136815	-0.210971	-0.25	0.505085	66.3127	67.425	14.3949	1.19002	1.19048	0.330907	0.474851	0.478261	0.201769	0.0171773	0	0.0382267	0.0107996	0	0.0189504	0.356589	0	0.808734
S19S_0071_ICR.3_p05	0.100497	0	0.17775	0.277358	0.263158	0.193364	11.1648	10	5.59269	0.357721	-1	7.20638	494.367	482.68	142.899	0.418134	0.409973	0.130161	-0.183925	-0.222222	0.511019	65.5419	66.6333	14.564	1.18164	1.18182	0.307831	0.488828	0.5	0.190412	0.0157747	0	0.0368028	0.00939692	0	0.0184659	0.340974	0	0.814897
S19S_0071_Sed_Field_ICR.D_P2	0.0915568	0	0.205826	0.193429	0.0967742	0.238355	6.78918	6	4.79535	-0.688359	-2	5.57192	378.05	370.762	96.9075	0.31761	0.282418	0.1572	-0.529811	-0.615385	0.696466	75.3996	77.8385	19.8493	1.43128	1.5	0.444084	0.429308	0.416667	0.191734	0.0299202	0	0.0743422	0.0139247	0	0.0241879	0.308874	0	0.698097
S19S_0071_Sed_Field_ICR.M_P2	0.0925555	0	0.198578	0.190497	0.0967742	0.233624	6.81658	6	4.81797	-0.600543	-2	5.68433	384.576	373.883	104.148	0.324295	0.285819	0.167294	-0.54771	-0.615385	0.678309	75.9097	77.8385	19.3318	1.44128	1.5	0.439415	0.427957	0.421053	0.193467	0.0321966	0	0.0755253	0.0158499	0	0.0253992	0.350592	0	0.752192
S19S_0071_Sed_Field_ICR.U_P2	0.106909	0	0.222552	0.195018	0.0909091	0.245851	6.75681	6	5.035	-0.241171	-2	6.08051	375.189	366.758	98.2361	0.322306	0.283815	0.169509	-0.600382	-0.666667	0.659253	77.4109	79.3	18.7887	1.44942	1.52381	0.452075	0.402808	0.4	0.188339	0.0320148	0	0.0737285	0.0151887	0	0.0245381	0.319185	0	0.749141
S19S_0072_ICR.1_p05	0.0919301	0	0.171764	0.278584	0.259259	0.199194	9.6778	9	4.78549	0.124494	-1	5.57655	424.408	412.611	112.295	0.368968	0.356819	0.114669	-0.131687	-0.142857	0.515699	64.0531	64.3714	14.6974	1.17621	1.18182	0.317435	0.503349	0.5	0.177871	0.0171068	0	0.0395715	0.0083271	0	0.0189895	0.28381	0	0.752493
S19S_0072_ICR.2_p05	0.0778702	0	0.146865	0.272592	0.259259	0.185771	9.32079	9	3.91775	-0.352832	-1	4.10589	413.485	402.703	100.383	0.354463	0.346608	0.106697	-0.125804	-0.133333	0.520003	63.8854	64.1	14.8201	1.18344	1.18182	0.30471	0.51297	0.5	0.162865	0.0175766	0	0.0470939	0.00793489	0	0.0191157	0.169811	0	0.52766
S19S_0072_ICR.3_p05	0.106416	0	0.185934	0.284706	0.269231	0.202938	9.94538	9	5.22972	0.582694	0	6.35038	432.552	414.625	124.975	0.365555	0.352026	0.119079	-0.169724	-0.190476	0.523897	65.1371	65.7286	14.9311	1.18266	1.18182	0.325516	0.48051	0.47619	0.183967	0.0193035	0	0.0425948	0.00739601	0	0.0172195	0.351786	0	0.870608
S19S_0072_Sed_Field_ICR.D_P2	0.0904787	0	0.188986	0.203289	0.105263	0.235827	7.08309	6	4.84453	-0.863349	-2	5.56828	389.41	377.745	105.95	0.325409	0.29304	0.159102	-0.463839	-0.551724	0.685846	73.5194	76.0241	19.5466	1.40985	1.47059	0.450813	0.451039	0.45	0.192508	0.0311064	0	0.0723352	0.0132714	0	0.0233815	0.429498	0	0.824919
S19S_0072_Sed_Field_ICR.M_P2	0.0921222	0	0.202015	0.193299	0.0769231	0.242702	6.98633	6	5.015	-0.88381	-2	5.88662	391.631	380.369	103.603	0.324584	0.297223	0.155239	-0.496165	-0.592593	0.683906	74.4407	77.1889	19.4913	1.42509	1.52381	0.45711	0.447823	0.444444	0.196783	0.028253	0	0.0684974	0.0146932	0	0.0249087	0.453435	0	0.76259
S19S_0072_Sed_Field_ICR.U_P2	0.0985685	0	0.203814	0.218359	0.128205	0.247068	7.34296	6	4.94937	-0.690207	-2	5.52773	388.665	376.734	103.412	0.321287	0.293369	0.15006	-0.426052	-0.518519	0.719439	72.4425	75.0778	20.504	1.37218	1.42857	0.464064	0.456149	0.454545	0.196186	0.0269278	0	0.0688126	0.0133761	0	0.0240254	0.373676	0	0.753479
S19S_0073_ICR.1_p05	0.0892437	0	0.166824	0.293082	0.272727	0.204932	9.75168	9	4.21875	-0.274178	-1	4.38248	420.451	410.589	108.308	0.369599	0.356648	0.115153	-0.0366595	0	0.55181	61.3448	60.3	15.7266	1.13737	1.14286	0.319787	0.532521	0.529412	0.167734	0.017035	0	0.0405725	0.00713754	0	0.0179956	0.208333	0	0.587803
S19S_0073_ICR.2_p05	0.0951967	0	0.174622	0.285686	0.266667	0.207237	9.7405	9	4.61731	0.00113443	-1	5.03452	422.435	411.582	113.995	0.36481	0.351782	0.120495	-0.105618	-0.0952381	0.561408	63.3101	63.0143	16.0001	1.16481	1.16667	0.330364	0.50951	0.5	0.175352	0.0179437	0	0.0421374	0.00722585	0	0.0180406	0.236742	0	0.656896
S19S_0073_ICR.3_p05	0.0961346	0	0.177533	0.276928	0.254902	0.212098	9.56963	9	4.74887	-0.0683785	-1	5.32653	425.17	412.684	116.675	0.361458	0.347114	0.122595	-0.14283	-0.133333	0.588404	64.3706	64.1	16.7695	1.18945	1.2	0.352116	0.505299	0.5	0.185066	0.0177045	0	0.042243	0.0080495	0	0.0191349	0.268128	0	0.740215
S19S_0073_Sed_Field_ICR.D_P2	0.0990012	0	0.197503	0.232138	0.16129	0.24692	7.37024	7	4.76179	-0.518599	-1	4.89276	377.92	367.799	99.0228	0.321745	0.287716	0.157946	-0.399462	-0.461538	0.711924	71.6847	73.4538	20.2898	1.35204	1.4	0.466316	0.455526	0.454545	0.185613	0.0288874	0	0.0660106	0.0125633	0	0.0230499	0.362191	0	0.734426
S19S_0073_Sed_Field_ICR.M_P2	0.109413	0	0.202649	0.249973	0.2	0.24923	7.69853	7	4.81858	-0.249889	-1	4.96032	388.245	376.284	107.648	0.335359	0.300598	0.165946	-0.37356	-0.4	0.727118	70.9464	71.7	20.7229	1.32116	1.33333	0.472254	0.454555	0.454545	0.191406	0.0271434	0	0.0647164	0.0120941	0	0.0224896	0.403315	0	0.840262
S19S_0073_Sed_Field_ICR.U_P2	0.107572	0	0.209703	0.231963	0.158947	0.249681	7.31066	6	4.88783	-0.188908	-1	5.31397	377.31	366.806	99.8186	0.31705	0.285849	0.156442	-0.428604	-0.47619	0.713088	72.5152	73.8714	20.323	1.36122	1.38889	0.472151	0.440791	0.4375	0.192945	0.0326763	0	0.0706512	0.0133651	0	0.0236968	0.470297	0	0.861447
S19S_0074_ICR.1_p05	0.0757343	0	0.149181	0.260588	0.238095	0.190819	9.58844	9	4.35574	-0.594898	-1	4.77398	431.474	419.625	118.858	0.364216	0.356305	0.115143	-0.13793	-0.148148	0.528835	64.231	64.5222	15.0718	1.19888	1.2	0.309105	0.51892	0.518519	0.169176	0.0172905	0	0.0417113	0.00809441	0	0.0188331	0.21501	0	0.596754
S19S_0074_ICR.2_p05	0.0944804	0	0.177994	0.26805	0.241379	0.211715	10.0388	9	5.28446	-0.0644078	-1	6.52252	447.737	430.638	134.181	0.37667	0.365639	0.125433	-0.156937	-0.181818	0.541161	64.7727	65.4818	15.4231	1.20046	1.2	0.330263	0.502017	0.5	0.18762	0.0206675	0	0.0443738	0.00845331	0	0.0187253	0.371941	0	0.860534
S19S_0074_ICR.3_p05	0.142911	0	0.21017	0.313618	0.285714	0.216171	10.5914	10	5.61904	1.46892	1	6.67186	448.339	428.588	142.524	0.362013	0.352609	0.130758	-0.252815	-0.266667	0.569586	67.5052	67.9	16.2332	1.17888	1.1875	0.369604	0.436325	0.433333	0.186685	0.0203078	0	0.0437724	0.00429427	0	0.014715	0.630372	0	1.06312
S19S_0074_Sed_Field_ICR.D_P2	0.0894014	0	0.1973	0.154945	0.037037	0.222558	6.13849	5	5.1123	-0.482221	-2	6.16098	389.816	374.082	115.91	0.34171	0.274339	0.206431	-0.68223	-0.769231	0.651507	79.7436	82.2231	18.5679	1.53947	1.6087	0.420569	0.390966	0.384615	0.197088	0.0426878	0	0.0852336	0.0156439	0	0.0254444	0.498969	0	0.885197
S19S_0074_Sed_Field_ICR.M_P2	0.0858115	0	0.193668	0.160331	0.0408333	0.220881	6.31626	5	5.02476	-0.80009	-2	6.11941	390.236	376.776	113.491	0.321407	0.274344	0.176407	-0.647045	-0.736842	0.67125	78.7408	81.3	19.1306	1.51405	1.59175	0.424976	0.409283	0.4	0.200522	0.0357953	0	0.0777735	0.0158531	0	0.0249758	0.429191	0	0.766077
S19S_0074_Sed_Field_ICR.U_P2	0.0879776	0	0.189619	0.167629	0.0555556	0.217949	6.7221	5	5.11911	-0.622232	-2	6.33556	398.174	382.816	115.6	0.333965	0.288182	0.183578	-0.623513	-0.714286	0.617808	78.0701	80.6571	17.6075	1.4916	1.57143	0.410902	0.414125	0.416667	0.19636	0.0321743	0	0.0743623	0.0149245	0	0.024149	0.416541	0	0.808108
S19S_0075_ICR.1_p05	0.0998977	0	0.183183	0.267105	0.244444	0.209939	10.2298	9	5.61226	-0.0312774	-1	7.10941	460.036	440.583	145.378	0.387764	0.374229	0.13092	-0.151519	-0.173913	0.534631	64.6183	65.2565	15.237	1.20198	1.2	0.334181	0.503516	0.5	0.192918	0.0223436	0	0.0442013	0.00897958	0	0.0187763	0.390382	0	0.874776
S19S_0075_ICR.2_p05	0.0970573	0	0.178859	0.266624	0.241379	0.204336	10.2638	9	5.41781	0.106026	-1	6.65092	451.972	435.583	135.046	0.38235	0.370016	0.125834	-0.161357	-0.181818	0.529557	64.8987	65.4818	15.0924	1.19672	1.20833	0.318943	0.501139	0.5	0.191232	0.0200076	0	0.0428994	0.0089044	0	0.0192103	0.308249	0	0.729645
S19S_0075_ICR.3_p05	0.0587657	0	0.127838	0.24907	0.230769	0.177079	8.81928	9	3.53952	-1.0327	-1	3.64775	406.41	398.757	101.2	0.347828	0.342315	0.10961	-0.165206	-0.16	0.532115	65.0084	64.86	15.1653	1.21876	1.22222	0.297632	0.525765	0.52381	0.155605	0.0142311	0	0.0459826	0.00916197	0	0.0203062	0.125402	0	0.501962
S19S_0075_Sed_Field_ICR.D_P2	0.0989998	0	0.222613	0.171553	0.0416667	0.245224	6.82114	5	5.48479	-0.462907	-2	6.71155	412.5	392.029	128.98	0.361273	0.304329	0.205031	-0.613428	-0.736842	0.73549	77.7827	81.3	20.9615	1.48779	1.58333	0.446165	0.408157	0.4	0.212188	0.0390827	0	0.0829721	0.0173683	0	0.0263676	0.516369	0	0.90191
S19S_0075_Sed_Field_ICR.M_P2	0.0903074	0	0.207699	0.16202	0.0344828	0.238282	6.54118	5	5.1774	-0.681481	-2	6.5599	398.832	381.334	115.644	0.326837	0.289211	0.169217	-0.653165	-0.736842	0.672025	78.9152	81.3	19.1527	1.50825	1.6	0.433415	0.403293	0.4	0.202442	0.0362322	0	0.0796393	0.0172088	0	0.0260449	0.435401	0	0.842185
S19S_0075_Sed_Field_ICR.U_P2	0.0716056	0	0.189749	0.147778	0.0222222	0.213076	6.18967	5	4.771	-1.29703	-3	5.8595	389.581	376.71	109.462	0.346849	0.297042	0.191086	-0.582051	-0.666667	0.685812	76.8884	79.3	19.5456	1.51625	1.59091	0.410059	0.438224	0.4375	0.19815	0.0418862	0	0.086098	0.0175616	0	0.0270366	0.482115	0	0.865166
S19S_0076_ICR.1_p05	0.0975869	0	0.178051	0.268122	0.245283	0.201955	10.2673	9	5.37991	0.140522	-1	6.54121	451.183	433.588	134.606	0.37788	0.365739	0.12631	-0.185716	-0.2	0.531518	65.5929	66	15.1483	1.20156	1.21053	0.320645	0.492416	0.5	0.186155	0.0184153	0	0.0414666	0.00808088	0	0.0182937	0.310897	0	0.751335
S19S_0076_ICR.2_p05	0.0804964	0	0.161908	0.259976	0.235294	0.200231	9.44868	9	4.50528	-0.528042	-1	4.9545	425.246	414.634	115.014	0.365981	0.356177	0.121026	-0.16332	-0.173913	0.545632	64.9546	65.2565	15.5505	1.20682	1.21429	0.327277	0.515094	0.5	0.174938	0.0161452	0	0.0439181	0.00956057	0	0.0208507	0.231776	0	0.663748
S19S_0076_ICR.3_p05	0.0951218	0	0.177856	0.268091	0.242311	0.206979	9.96213	9	5.24507	0.010276	-1	6.25528	438.627	421.638	131.61	0.370013	0.356635	0.126171	-0.152244	-0.166667	0.539924	64.6389	65.05	15.3878	1.19826	1.2	0.329212	0.502498	0.5	0.184868	0.0209896	0	0.0432785	0.00795125	0	0.0183766	0.340102	0	0.757605
S19S_0076_Sed_Field_ICR.D_P2	0.0935025	0	0.198882	0.170848	0.0555556	0.223088	6.75255	5	5.24614	-0.495927	-2	6.63252	387.114	372.799	112.229	0.303758	0.270397	0.147875	-0.574582	-0.666667	0.638759	76.6756	79.3	18.2046	1.48588	1.5625	0.417462	0.419653	0.416667	0.208889	0.0419028	0	0.0843113	0.0150095	0	0.024748	0.462069	0	0.893428
S19S_0076_Sed_Field_ICR.M_P1	0.0698639	0	0.173237	0.144496	0.0322581	0.208084	5.89108	5	4.82857	-1.1757	-2	5.80717	384.05	368.671	111.18	0.306216	0.262243	0.165832	-0.653618	-0.75	0.673436	78.9281	81.675	19.1929	1.54532	1.6	0.407667	0.416146	0.407407	0.199218	0.0386911	0	0.0831638	0.0155993	0	0.026027	0.362963	0	0.737115
S19S_0076_Sed_Field_ICR.U_P1	0.0723301	0	0.169939	0.16168	0.0588235	0.20707	6.6116	5	4.82767	-1.17911	-2	5.99696	393.661	380.739	111.019	0.304066	0.279858	0.132329	-0.544248	-0.625	0.631205	75.8111	78.1125	17.9894	1.4854	1.55556	0.400094	0.447918	0.4375	0.214861	0.0338355	0	0.0766505	0.0151547	0	0.0266422	0.417504	0	0.858951
S19S_0077_ICR.1_p05	0.138977	0	0.219424	0.300246	0.28	0.224325	11.5114	10	6.56389	1.49619	0	8.49375	477.077	456.683	150.367	0.408249	0.39252	0.141314	-0.157031	-0.171429	0.542015	64.7754	65.1857	15.4474	1.15422	1.15789	0.348933	0.471909	0.470588	0.214787	0.0219724	0	0.0428749	0.00927468	0	0.0178217	0.490842	0	0.968124
S19S_0077_ICR.2_p05	0.0794126	0	0.15763	0.25931	0.241379	0.197687	9.54878	9	4.73335	-0.402875	-1	5.36812	440.836	432.625	111.618	0.365556	0.36044	0.112739	-0.17893	-0.166667	0.551211	65.3995	65.05	15.7095	1.21801	1.21053	0.35072	0.502407	0.5	0.179656	0.0154544	0	0.0425152	0.007395	0	0.0176713	0.5	0	1
S19S_0077_ICR.3_p05	0.0857207	0	0.159236	0.28379	0.266667	0.193751	10.1413	10	4.50535	-0.395303	-1	4.91653	436.99	429.598	113.631	0.380221	0.373405	0.119975	-0.105395	-0.111111	0.535766	63.3038	63.4667	15.2693	1.16026	1.16667	0.313679	0.524528	0.52381	0.169305	0.0130021	0	0.0408117	0.00819558	0	0.0187226	0.140187	0	0.515767
S19S_0077_Sed_Field_ICR.D_P2	0.0873931	0	0.20047	0.158566	0.0434783	0.225232	6.16992	5	4.8633	-0.603343	-2	5.92049	392.862	378.784	113.44	0.326634	0.274375	0.184715	-0.682021	-0.761905	0.645037	79.7376	82.0143	18.3836	1.52549	1.6	0.421745	0.387252	0.384615	0.188363	0.0388565	0	0.076784	0.014443	0	0.024576	0.503937	0	0.827286
S19S_0077_Sed_Field_ICR.M_P2	0.0920257	0	0.18935	0.173076	0.0588235	0.222196	6.74908	5	5.21445	-0.368615	-2	6.3893	389.378	376.836	108.116	0.331267	0.285518	0.181527	-0.607633	-0.714286	0.648238	77.6175	80.6571	18.4748	1.49216	1.56	0.424232	0.408447	0.4	0.202839	0.0410151	0	0.0812915	0.0156	0	0.0250549	0.534914	0	0.891787
S19S_0077_Sed_Field_ICR.U_P2	0.087938	0	0.184538	0.165877	0.047619	0.216476	6.70754	5	5.06037	-0.580673	-2	6.3263	396.158	382.7	110.314	0.315336	0.2835	0.158069	-0.617463	-0.714286	0.602048	77.8977	80.6571	17.1584	1.49979	1.57895	0.410325	0.412709	0.413793	0.194764	0.0370724	0	0.0758441	0.0148904	0	0.02443	0.527143	0	0.892253
S19S_0078_ICR.1_p05	0.0796432	0	0.154657	0.271479	0.25	0.19801	9.66701	9	4.41071	-0.627812	-1	4.65369	430.763	422.634	115.143	0.366761	0.354035	0.124968	-0.130379	-0.125	0.580537	64.0158	63.8625	16.5453	1.18988	1.18519	0.340426	0.523146	0.52	0.177944	0.0158112	0	0.0403991	0.00867597	0	0.0194518	0.184261	0	0.565534
S19S_0078_ICR.2_p05	0.0820563	0	0.157283	0.274861	0.257143	0.197487	9.62769	9	4.35082	-0.503712	-1	4.50446	425.683	416.707	112.903	0.363606	0.351883	0.125104	-0.150611	-0.133333	0.581633	64.5924	64.1	16.5766	1.18926	1.18182	0.339571	0.515095	0.5	0.174277	0.014672	0	0.0402106	0.00877056	0	0.0193081	0.143443	0	0.524471
S19S_0078_ICR.3_p05	0.0840379	0	0.159368	0.26918	0.25	0.205139	9.61694	9	4.59172	-0.431561	-1	4.87199	428.997	420.601	113.934	0.361872	0.350638	0.124868	-0.173298	-0.16	0.577212	65.239	64.86	16.4505	1.20526	1.2	0.347845	0.508696	0.5	0.177811	0.0162133	0	0.0428035	0.00876227	0	0.0194984	0.226519	0	0.641634
S19S_0078_Sed_Field_ICR.D_P2	0.0822417	0	0.180492	0.182401	0.0869565	0.221271	6.78248	6	4.75042	-0.903279	-2	5.63709	396.401	382.755	112.685	0.326092	0.289122	0.169971	-0.563287	-0.666667	0.66847	76.3537	79.3	19.0514	1.45906	1.52381	0.429511	0.427218	0.423077	0.192349	0.0317051	0	0.0761354	0.0140197	0	0.0237869	0.357567	0	0.783206
S19S_0078_Sed_Field_ICR.M_P2	0.0809646	0	0.186429	0.169495	0.047619	0.227792	6.22481	5	4.66039	-1.08431	-2	5.5084	378.137	366.736	103.082	0.320596	0.278458	0.173139	-0.593782	-0.666667	0.653395	77.2228	79.3	18.6217	1.49252	1.58333	0.43119	0.428448	0.428571	0.182702	0.0340901	0	0.0764071	0.0156255	0	0.0250475	0.358156	0	0.801478
S19S_0078_Sed_Field_ICR.U_P2	0.0776557	0	0.176863	0.183837	0.0833333	0.223429	6.90984	6	4.92962	-1.2676	-2	5.63987	392.612	384.619	101.094	0.339764	0.302766	0.172396	-0.49516	-0.583333	0.664312	74.4121	76.925	18.9329	1.44217	1.52	0.441374	0.459377	0.454545	0.191802	0.028603	0	0.0703356	0.0144544	0	0.0246867	0.409567	0	0.818735
S19S_0079_ICR.1_p05	0.0713607	0	0.154244	0.242843	0.217391	0.20226	8.36945	8	4.10443	-0.882909	-1	4.28998	397.469	386.054	104.049	0.330049	0.3198	0.111722	-0.194746	-0.173913	0.571229	65.8503	65.2565	16.28	1.25765	1.25	0.357614	0.511723	0.5	0.170349	0.0222749	0	0.0490212	0.00818191	0	0.0193249	0.2	0	0.609977
S19S_0079_ICR.2_p05	0.0761899	0	0.158759	0.251009	0.222222	0.20694	8.53185	8	4.23349	-0.680125	-1	4.45103	397.752	386.436	105.632	0.33645	0.321877	0.118483	-0.172027	-0.153846	0.5819	65.2028	64.6846	16.5842	1.24399	1.24138	0.360799	0.510404	0.5	0.169879	0.0265114	0	0.0545316	0.008446	0	0.0196803	0.324948	0	0.765091
S19S_0079_ICR.3_p05	0.0752059	0	0.158944	0.253608	0.225806	0.206788	8.56883	8	4.1454	-0.771398	-1	4.40512	398.792	386.766	105.466	0.335246	0.323701	0.113619	-0.153555	-0.142857	0.586826	64.6763	64.3714	16.7245	1.23372	1.23529	0.35301	0.516911	0.5	0.170188	0.0245202	0	0.0498072	0.00795076	0	0.0190143	0.173034	0	0.548701
S19S_0079_Sed_Field_ICR.D_P2	0.133657	0	0.23132	0.201964	0.0588235	0.27079	7.0922	5	5.97406	1.6643	0	6.86686	384.813	367.637	115.669	0.314463	0.253134	0.18784	-0.657223	-0.714286	0.756563	79.0309	80.6571	21.5621	1.49931	1.57143	0.499446	0.315831	0.263158	0.233722	0.0727607	0.0555556	0.0860759	0.0187612	0	0.029176	1.23659	1	1.44335
S19S_0079_Sed_Field_ICR.M_P2	0.0947622	0	0.207613	0.166838	0.037037	0.234049	6.25732	5	4.97952	-0.644948	-2	6.0867	380.351	366.779	104.535	0.320254	0.272118	0.178283	-0.626521	-0.727273	0.665896	78.1559	81.0273	18.978	1.50978	1.6	0.436688	0.407484	0.4	0.19455	0.0412885	0	0.0835074	0.0155833	0	0.0251985	0.440801	0	0.820946
S19S_0079_Sed_Field_ICR.U_P2	0.0993069	0	0.202202	0.157038	0.0285714	0.226076	6.33947	5	5.23802	-0.348066	-2	6.51532	390.432	373.692	116.79	0.3506	0.283424	0.20892	-0.674518	-0.774194	0.634138	79.5238	82.3645	18.0729	1.53335	1.61538	0.416902	0.391707	0.384615	0.201549	0.0436651	0	0.0856722	0.0159763	0	0.0253605	0.473684	0	0.854554
S19S_0080_ICR.1_p05	0.0848859	0	0.160276	0.279504	0.259259	0.198978	9.57457	9	4.20763	-0.310309	-1	4.52429	421.023	412.663	108.6	0.368838	0.356741	0.117232	-0.093392	-0.105263	0.540047	62.9617	63.3	15.3913	1.1682	1.18182	0.313406	0.518667	0.518519	0.168194	0.0181866	0	0.0459416	0.0073061	0	0.0185947	0.255269	0	0.669902
S19S_0080_ICR.2_p05	0.0808301	0	0.153121	0.272858	0.25	0.195038	9.56821	9	4.36301	-0.41731	-1	4.60719	425.822	414.648	115.831	0.362024	0.349564	0.11835	-0.108505	-0.111111	0.54609	63.3924	63.4667	15.5636	1.18126	1.1875	0.317834	0.517485	0.518519	0.167992	0.0184843	0	0.0417977	0.00696219	0	0.0176024	0.228188	0	0.604031
S19S_0080_Sed_Field_ICR.D_P2	0.0775815	0	0.174643	0.186091	0.0909091	0.222704	7.08411	6	4.78491	-1.30542	-2	5.66958	403.658	390.789	110.462	0.335875	0.306528	0.15923	-0.475218	-0.571429	0.666217	73.8437	76.5857	18.9872	1.42344	1.5	0.426979	0.462164	0.466667	0.190163	0.0243312	0	0.064738	0.0132394	0	0.023652	0.333813	0	0.69845
S19S_0080_Sed_Field_ICR.M_P2	0.0860539	0	0.186555	0.187182	0.0857143	0.228548	6.89964	6	5.25971	-0.552867	-2	6.15582	396.546	382.677	112.839	0.313263	0.284906	0.149494	-0.521108	-0.588235	0.68779	75.1516	77.0647	19.602	1.44063	1.5	0.441424	0.431601	0.428571	0.202372	0.0298504	0	0.066922	0.0125746	0	0.0229654	0.463588	0	0.961911
S19S_0080_Sed_Field_ICR.U_P2	0.0915169	0	0.196801	0.18662	0.0909091	0.228802	6.85263	6	5.09704	-0.594085	-2	6.14812	385.263	375.852	99.2752	0.310866	0.280073	0.14941	-0.550951	-0.6	0.634004	76.0021	77.4	18.0691	1.44267	1.5	0.431062	0.431165	0.428571	0.191301	0.0286714	0	0.0665601	0.0150168	0	0.0242722	0.348199	0	0.814722
S19S_0081_ICR.1_p05	0.106641	0	0.187162	0.273311	0.25	0.209833	9.26422	9	4.90332	0.402162	0	5.98318	415.229	399.621	117.601	0.346688	0.336964	0.110868	-0.205202	-0.222222	0.538771	66.1483	66.6333	15.355	1.20951	1.21429	0.339896	0.474641	0.470588	0.182079	0.0194802	0	0.0428517	0.0073392	0	0.0174001	0.369231	0	0.912476
S19S_0081_ICR.2_p05	0.111226	0	0.190797	0.278746	0.25	0.210285	9.62398	9	5.18057	0.81502	0	6.16997	421.212	406.71	119.772	0.350555	0.338968	0.111938	-0.206782	-0.235294	0.539294	66.1933	67.0059	15.3699	1.19989	1.2	0.335109	0.467283	0.461538	0.187348	0.0203042	0	0.0437388	0.00731309	0	0.0175153	0.351351	0	0.809332
S19S_0081_ICR.3_p05	0.0866325	0	0.165875	0.261694	0.236695	0.201807	8.75858	8	4.00937	-0.195793	-1	4.36905	402.993	392.693	99.1233	0.343801	0.329901	0.116981	-0.202041	-0.222222	0.560675	66.0582	66.6333	15.9792	1.22148	1.23077	0.334704	0.48973	0.47619	0.171433	0.018348	0	0.0475879	0.00823529	0	0.0195758	0.210736	0	0.617897
S19S_0081_Sed_Field_ICR.M_P2	0.0793337	0	0.17326	0.171919	0.0666667	0.214956	6.71101	5	4.75079	-0.912812	-2	5.82549	389.357	377.716	105.055	0.306289	0.279949	0.144838	-0.551421	-0.666667	0.652805	76.0155	79.3	18.6049	1.46946	1.54545	0.410297	0.434039	0.428571	0.196478	0.0349486	0	0.0762367	0.014212	0	0.0236139	0.441429	0	0.76829
S19S_0081_Sed_Field_ICR.U_P2	0.082813	0	0.186101	0.166901	0.0625	0.219482	6.12202	5	4.76655	-0.624056	-2	5.65366	380.588	367.627	110.314	0.313244	0.261336	0.177774	-0.6617	-0.736842	0.652671	79.1585	81.3	18.6011	1.50891	1.57576	0.429202	0.397539	0.388889	0.193535	0.0345227	0	0.071473	0.0150856	0	0.0251257	0.512097	0	0.882979
S19S_0082_ICR.1_p05	0.0884123	0	0.173785	0.269565	0.24	0.21198	9.08061	9	4.40841	-0.283356	-1	4.98761	411.485	399.588	112.836	0.350889	0.339024	0.113481	-0.100354	-0.1	0.55872	63.1601	63.15	15.9235	1.19443	1.2	0.34032	0.512664	0.5	0.172514	0.0241875	0	0.048131	0.0064353	0	0.0173744	0.254737	0	0.643331
S19S_0082_ICR.2_p05	0.0755681	0	0.156027	0.260248	0.230769	0.204463	8.58553	8	3.76287	-0.678019	-1	3.96159	396.256	388.584	95.3686	0.35029	0.336912	0.119025	-0.108228	-0.105263	0.553011	63.3845	63.3	15.7608	1.207	1.22222	0.332905	0.524182	0.52381	0.163109	0.022017	0	0.0520589	0.0078731	0	0.019154	0.16792	0	0.562097
S19S_0082_ICR.3_p05	0.0755362	0	0.157132	0.259991	0.230769	0.207817	8.55774	8	3.8374	-0.63898	-1	3.97529	395.281	386.713	98.208	0.347203	0.333598	0.120267	-0.111685	-0.111111	0.569069	63.483	63.4667	16.2185	1.20704	1.22222	0.338255	0.521624	0.52	0.163084	0.0214313	0	0.050422	0.00763132	0	0.0190347	0.192683	0	0.609176
S19S_0082_Sed_Field_ICR.D_P2	0.0785852	0	0.171146	0.207652	0.142857	0.222793	6.95394	6	4.24508	-0.702109	-1	4.51201	377.794	366.816	100.26	0.320908	0.287331	0.157654	-0.393892	-0.4	0.684749	71.5259	71.7	19.5154	1.37502	1.38889	0.426547	0.457463	0.461538	0.179541	0.0326552	0	0.0711634	0.0119794	0	0.0230623	0.430427	0	0.851569
S19S_0082_Sed_Field_ICR.M_P2	0.0802439	0	0.178215	0.206258	0.142857	0.221976	7.01439	6	4.42193	-0.541035	-1	5.0421	377.897	366.621	102.766	0.319089	0.289053	0.152052	-0.388824	-0.375	0.648043	71.3815	70.9875	18.4692	1.37064	1.38095	0.413028	0.455661	0.458333	0.180689	0.0309778	0	0.068203	0.0112877	0	0.0224412	0.371681	0	0.822928
S19S_0082_Sed_Field_ICR.U_P2	0.0771495	0	0.181462	0.183297	0.0909091	0.22681	6.44284	6	4.53371	-0.693959	-2	4.99417	377.088	364.648	104.556	0.332762	0.280086	0.186101	-0.492418	-0.545455	0.706372	74.3339	75.8455	20.1316	1.44556	1.5	0.437382	0.439161	0.434783	0.194591	0.0394304	0	0.0789737	0.014858	0	0.0258985	0.501799	0	0.895432
S19S_0083_ICR.1_p05	0.0852999	0	0.166942	0.264678	0.238095	0.210779	8.87962	8	4.18122	-0.392217	-1	4.3885	402.729	390.739	106.191	0.34338	0.329895	0.113158	-0.109795	-0.105263	0.563675	63.4292	63.3	16.0647	1.20633	1.21429	0.341231	0.513181	0.5	0.16491	0.0281738	0	0.0542721	0.00716997	0	0.0187121	0.301811	0	0.676102
S19S_0083_ICR.2_p05	0.0845471	0	0.158243	0.258792	0.230769	0.200934	8.78835	8	4.0372	-0.320731	-1	4.30138	402.324	390.667	102.615	0.340744	0.325865	0.117867	-0.171015	-0.16	0.546028	65.1739	64.86	15.5618	1.22662	1.23077	0.331163	0.497152	0.5	0.16207	0.0274589	0	0.054218	0.0077377	0	0.0187907	0.300601	0	0.650779
S19S_0083_ICR.3_p05	0.0812622	0	0.157757	0.26806	0.244444	0.20339	8.90996	8	4.01843	-0.3449	-1	4.18446	400.573	390.661	102.468	0.339784	0.32954	0.105795	-0.0816175	-0.0740741	0.544776	62.6261	62.4111	15.5261	1.19341	1.2	0.324712	0.515341	0.5	0.16107	0.0285407	0	0.0512678	0.00531432	0	0.0158593	0.325905	0	0.737785
S19S_0083_Sed_Field_ICR.D_P2	0.091413	0	0.203962	0.185232	0.0588235	0.242626	6.65402	5	5.09431	-0.748629	-2	5.95877	386.4	373.638	107.189	0.327727	0.285331	0.17478	-0.53716	-0.666667	0.718829	75.6091	79.3	20.4866	1.45525	1.55556	0.460908	0.432028	0.434783	0.202197	0.0348315	0	0.0772617	0.0147261	0	0.0246713	0.435612	0	0.848981
S19S_0083_Sed_Field_ICR.M_P2	0.0795036	0	0.17999	0.183849	0.0909091	0.224573	6.35451	5	4.66864	-0.690332	-2	5.42595	372.984	360.617	106.836	0.297927	0.265386	0.146725	-0.498869	-0.526316	0.686192	74.5178	75.3	19.5565	1.45142	1.5	0.433426	0.435396	0.428571	0.197633	0.0386887	0	0.0750828	0.0121373	0	0.0234294	0.478702	0	0.891498
S19S_0083_Sed_Field_ICR.U_P2	0.09388	0	0.201533	0.194327	0.0967742	0.237305	6.50131	6	4.41865	-0.574568	-2	5.355	372.11	360.812	99.9859	0.326863	0.279692	0.176622	-0.499733	-0.555556	0.688366	74.5424	76.1333	19.6184	1.43177	1.5	0.436187	0.433586	0.433333	0.194663	0.0374923	0	0.0788315	0.0139112	0	0.0245745	0.394422	0	0.806541
S19S_0084_ICR.1_p05	0.0848241	0	0.176531	0.292635	0.272727	0.194899	10.3468	10	4.42734	-0.194079	-1	4.90161	441.847	438.634	108.167	0.401817	0.392974	0.140084	-0.100159	-0.105263	0.57122	63.1545	63.3	16.2798	1.14843	1.15385	0.323845	0.519522	0.52	0.176086	0.0150203	0	0.0467607	0.00972081	0	0.0208318	0.268585	0	0.720441
S19S_0084_ICR.2_p05	0.098442	0	0.184016	0.288246	0.272727	0.20027	11.1274	10	5.42449	0.130308	-1	6.68617	477.079	467.574	134.124	0.418305	0.406385	0.138161	-0.0972155	-0.105263	0.534836	63.0706	63.3	15.2428	1.15116	1.15	0.320157	0.512237	0.5	0.193129	0.0174913	0	0.0388071	0.00895876	0	0.0188426	0.367834	0	0.824302
S19S_0084_ICR.3_p05	0.0880494	0	0.169404	0.2838	0.272727	0.18916	11.0003	10	4.97354	-0.0434783	-1	5.95176	474.048	468.534	123.735	0.409973	0.40207	0.130124	-0.123451	-0.129032	0.528013	63.8184	63.9774	15.0484	1.16174	1.16	0.311682	0.510221	0.5	0.183854	0.0160035	0	0.0404776	0.00885119	0	0.0192301	0.297909	0	0.704086
S19S_0084_Sed_Field_ICR.D_P2	0.0696191	0	0.165048	0.195369	0.112933	0.220761	7.3753	6	5.10875	-1.31175	-2	5.44722	406.373	392.723	115.113	0.347752	0.306409	0.174898	-0.442748	-0.545455	0.718343	72.9183	75.8455	20.4728	1.40848	1.46667	0.449534	0.468426	0.466667	0.200951	0.0258406	0	0.0682351	0.0126381	0	0.0232428	0.382637	0	0.807506
S19S_0084_Sed_Field_ICR.M_P2	0.0876277	0	0.201664	0.210752	0.133333	0.239117	7.41351	6	5.54128	-0.710035	-2	6.17996	392.389	379.089	112.775	0.340255	0.289227	0.183458	-0.438555	-0.516129	0.751647	72.7988	75.0097	21.4219	1.39694	1.44444	0.473211	0.45654	0.45	0.214773	0.0320737	0	0.0731874	0.0137667	0	0.0240104	0.409683	0	0.814823
S19S_0084_Sed_Field_ICR.U_P2	0.0688009	0	0.163479	0.197309	0.12	0.220682	7.46502	6	5.08246	-1.29012	-2	5.23725	405.519	392.607	113.671	0.344192	0.306409	0.173414	-0.416183	-0.518519	0.719673	72.1612	75.0778	20.5107	1.40191	1.45	0.450328	0.472117	0.473684	0.19817	0.0290901	0	0.0720421	0.0121487	0	0.0228857	0.444254	0	0.867451
S19S_0085_ICR.1_p05	0.0630717	0	0.14927	0.261612	0.25	0.183821	9.08762	9	3.99144	-0.695872	-1	4.24594	420.172	416.69	93.8798	0.347312	0.352345	0.108222	-0.202446	-0.181818	0.546835	66.0697	65.4818	15.5848	1.22284	1.2	0.347464	0.503336	0.5	0.159944	0.0129386	0	0.0472456	0.00841924	0	0.0199026	0.421875	0	0.978374
S19S_0085_ICR.2_p05	0.113416	0	0.193935	0.289294	0.272727	0.209541	10.5992	10	5.56961	0.55952	0	6.79469	457.325	440.706	138.704	0.387578	0.373797	0.131662	-0.160614	-0.171429	0.534816	64.8775	65.1857	15.2423	1.17041	1.17647	0.332228	0.487568	0.5	0.186925	0.0183188	0	0.038709	0.00831823	0	0.0178771	0.374415	0	0.862537
S19S_0085_ICR.3_p05	0.0939734	0	0.168776	0.287651	0.272727	0.194978	10.2856	10	4.73541	0.113116	-1	5.40306	442.146	433.164	117.516	0.381149	0.373617	0.122943	-0.134073	-0.133333	0.530379	64.1211	64.1	15.1158	1.16733	1.16667	0.322616	0.503423	0.5	0.173761	0.0182814	0	0.0441016	0.0083782	0	0.0185783	0.306818	0	0.718811
S19S_0086_ICR.1_p05	0.0569536	0	0.153824	0.258708	0.247222	0.167456	9.32353	9	3.4881	-0.570261	-1	3.84563	416.164	420.683	98.6285	0.418012	0.396672	0.174503	-0.243783	-0.230769	0.481669	67.2478	66.8769	13.7276	1.2199	1.21053	0.286677	0.492526	0.5	0.146474	0.0124449	0	0.0437049	0.0113402	0	0.022622	0.198473	0	0.62536
S19S_0086_ICR.2_p05	0.0741831	0	0.167109	0.264424	0.244444	0.187945	9.69413	9	4.34664	-0.132959	-1	4.90628	433.963	430.634	104.811	0.398961	0.384984	0.158164	-0.220794	-0.210526	0.527331	66.5926	66.3	15.0289	1.21615	1.20833	0.330793	0.487042	0.5	0.164519	0.020794	0	0.0539736	0.0111108	0	0.0223412	0.326705	0	0.77612
S19S_0086_ICR.3_p05	0.0715524	0	0.149223	0.262971	0.25	0.176949	9.68823	9	4.21339	-0.338724	-1	4.65872	430.668	428.617	108.743	0.370959	0.37349	0.116667	-0.18852	-0.181818	0.501042	65.6728	65.4818	14.2797	1.20866	1.2	0.305484	0.499429	0.5	0.158214	0.0191564	0	0.0447676	0.0092812	0	0.020066	0.301435	0	0.699467
S19S_0086_Sed_Field_ICR.D_P2	0.0790629	0	0.183454	0.158374	0.037037	0.217086	6.23018	5	4.92793	-0.702703	-2	6.08361	386.27	370.785	112.474	0.312295	0.269855	0.164702	-0.603272	-0.666667	0.656013	77.4933	79.3	18.6964	1.51471	1.58333	0.417212	0.411299	0.4	0.198502	0.0440543	0	0.0842576	0.0137657	0	0.024834	0.578045	0	0.939949
S19S_0086_Sed_Field_ICR.M_P2	0.0868228	0	0.185292	0.169121	0.0566038	0.216542	6.82277	6	4.9642	-0.623897	-2	6.31895	399.045	384.733	114.451	0.32234	0.289234	0.157264	-0.565729	-0.631579	0.624554	76.4233	78.3	17.7998	1.4777	1.54545	0.402501	0.422002	0.423077	0.197557	0.0400154	0	0.081104	0.0143645	0	0.0239582	0.48743	0	0.89512
S19S_0086_Sed_Field_ICR.U_P2	0.0745392	0	0.177402	0.178322	0.0666667	0.227516	6.29633	5	4.3816	-1.2968	-2	5.07817	376.525	367.712	99.359	0.341676	0.291166	0.182174	-0.475154	-0.555556	0.689509	73.8419	76.1333	19.651	1.45468	1.54167	0.440157	0.460707	0.454545	0.195015	0.0349999	0	0.0782808	0.0137899	0	0.025582	0.407407	0	0.822199
S19S_0087_ICR.1_p05	0.106159	0	0.182471	0.296737	0.28	0.205501	10.5869	10	4.97522	0.269415	-1	5.83712	448.441	440.56	120.763	0.384269	0.375198	0.124831	-0.112271	-0.111111	0.547688	63.4997	63.4667	15.6091	1.14969	1.15385	0.327	0.504397	0.5	0.181866	0.0178753	0	0.0393986	0.00774533	0	0.0179082	0.308099	0	0.759517
S19S_0087_ICR.2_p05	0.109989	0	0.187298	0.297414	0.277778	0.212489	10.7034	10	5.24544	0.210648	-1	6.44744	457.546	446.661	129.188	0.394453	0.383256	0.128221	-0.0912473	-0.105263	0.551799	62.9005	63.3	15.7263	1.14872	1.15385	0.333118	0.509373	0.5	0.186878	0.020381	0	0.0412016	0.00785365	0	0.0176284	0.351047	0	0.836151
S19S_0087_ICR.3_p05	0.0882389	0	0.160233	0.292171	0.272727	0.194137	10.2959	10	4.41009	-0.193395	-1	4.7677	442.799	436.73	114.617	0.380478	0.373458	0.118176	-0.0834487	-0.08	0.544603	62.6783	62.58	15.5212	1.14723	1.15152	0.313576	0.519965	0.521739	0.168411	0.0173128	0	0.039762	0.00740617	0	0.0177193	0.230108	0	0.613038
S19S_0089_ICR.1_p05	0.110748	0	0.188172	0.259033	0.225806	0.216186	8.71755	8	4.76984	0.424519	0	5.6957	406.638	392.73	110.086	0.326725	0.316058	0.103265	-0.297081	-0.315789	0.543327	68.7668	69.3	15.4848	1.25729	1.27273	0.361779	0.448332	0.4375	0.174059	0.0192827	0	0.0424422	0.00643033	0	0.0167117	0.33107	0	0.816956
S19S_0089_ICR.2_p05	0.0996932	0	0.178226	0.257229	0.225806	0.214104	8.54393	8	4.30496	-0.104603	-1	4.96751	400.076	388.662	104.415	0.330267	0.320215	0.102323	-0.240737	-0.25	0.550219	67.161	67.425	15.6812	1.24525	1.25926	0.358612	0.477036	0.466667	0.172821	0.0175283	0	0.0428151	0.00728558	0	0.0187356	0.236486	0	0.672007
S19S_0089_ICR.3_p05	0.200818	0.047619	0.254552	0.311405	0.28	0.251373	10.1964	9	6.44068	3.90652	2	8.12088	403.963	388.581	110.07	0.327716	0.315737	0.0991936	-0.382024	-0.424242	0.565562	71.1877	72.3909	16.1185	1.20551	1.21053	0.401286	0.351176	0.333333	0.22365	0.0354658	0	0.0553683	0.0116078	0	0.020344	0.817481	0	1.15475
S19S_0089_Sed_Field_ICR.D_P2	0.0832497	0	0.182936	0.155979	0.0526316	0.21257	5.91095	5	4.65311	-0.580932	-2	5.60607	377.034	362.4	113.521	0.308963	0.256227	0.176616	-0.680725	-0.769231	0.650383	79.7007	82.2231	18.5359	1.53498	1.59259	0.411055	0.389208	0.375	0.191413	0.0397424	0	0.0834597	0.0143206	0	0.0246216	0.433645	0	0.833963
S19S_0089_Sed_Field_ICR.M_P2	0.105703	0	0.21229	0.182505	0.0666667	0.238784	6.43322	5	4.88064	-0.00788566	-1	5.87266	372.278	360.716	101.898	0.300993	0.260582	0.160663	-0.610514	-0.692308	0.665593	77.6996	80.0308	18.9694	1.47903	1.55556	0.438124	0.391752	0.384615	0.192634	0.0436475	0	0.0852531	0.0145012	0	0.0241285	0.5	0	0.917885
S19S_0089_Sed_Field_ICR.U_P2	0.10314	0	0.200271	0.184591	0.0833333	0.228688	6.44696	5	4.75336	-0.0859729	-1	5.90861	378.742	362.773	112.168	0.318999	0.266686	0.177535	-0.638456	-0.727273	0.641902	78.496	81.0273	18.2942	1.47939	1.55556	0.427965	0.388041	0.384615	0.192498	0.0379428	0	0.0793156	0.0144151	0	0.0240106	0.451724	0	0.871392
S19S_0090_ICR.2_p05	0.110113	0	0.193681	0.310081	0.291667	0.214445	10.2477	9	4.82479	0.327616	0	5.37946	428.565	416.703	116.19	0.375209	0.360484	0.126124	-0.0426718	0	0.564904	61.5161	60.3	16.0998	1.12655	1.13333	0.339733	0.513603	0.5	0.17886	0.0234323	0	0.0442197	0.00722051	0	0.017771	0.503802	0	0.912863
S19S_0090_ICR.3_p05	0.110223	0	0.185403	0.311269	0.294118	0.210093	10.5014	10	4.89581	0.394533	0	5.49724	437.126	426.558	115.429	0.382891	0.366916	0.12187	-0.0490673	0	0.549205	61.6984	60.3	15.6523	1.12087	1.13043	0.328843	0.51306	0.5	0.178312	0.0206936	0	0.04109	0.00748245	0	0.0178786	0.408233	0	0.808928
S19S_0090_Sed_Field_ICR.D_P2	0.0964421	0	0.189862	0.236346	0.162162	0.250072	7.56714	6	5.27311	-0.683204	-2	5.28485	395.471	378.766	114.112	0.352559	0.30388	0.184026	-0.354618	-0.4	0.745355	70.4066	71.7	21.2426	1.34688	1.38462	0.490471	0.473172	0.470588	0.196273	0.029189	0	0.0696237	0.0121015	0	0.0239711	0.49697	0	0.92835
S19S_0090_Sed_Field_ICR.M_P2	0.0942154	0	0.190309	0.234238	0.166667	0.24551	7.80087	6	5.33392	-0.593028	-2	5.39527	396.099	382.707	109.887	0.337416	0.293512	0.171726	-0.340018	-0.4	0.746357	69.9905	71.7	21.2712	1.33821	1.36364	0.473847	0.473154	0.473684	0.201344	0.0295677	0	0.0715648	0.0113323	0	0.0225482	0.505882	0	0.92071
S19S_0090_Sed_Field_ICR.U_P2	0.0831397	0	0.168876	0.21932	0.142857	0.234987	7.6281	6	5.078	-1.21803	-2	5.14343	398.515	386.687	111.357	0.361675	0.31646	0.182779	-0.349209	-0.454545	0.701159	70.2525	73.2545	19.983	1.35849	1.41176	0.460038	0.490194	0.5	0.189455	0.0251603	0	0.0650142	0.0122092	0	0.0235825	0.413732	0	0.843873
S19S_0091_ICR.2_p05	0.0531656	0	0.129901	0.24163	0.229021	0.185557	7.7085	8	3.32167	-1.18623	-1	3.01024	366.352	358.77	87.3055	0.343037	0.324062	0.14533	-0.222368	-0.2	0.575743	66.6375	66	16.4087	1.265	1.25	0.346561	0.518649	0.52381	0.155156	0.0139358	0	0.0529612	0.00909017	0	0.0212564	0.188679	0	0.685933
S19S_0091_ICR.3_p05	0.0607344	0	0.140606	0.237614	0.217391	0.198082	8.20024	8	3.82161	-1.37561	-2	4.00595	397.904	390.632	102.284	0.383357	0.357187	0.162295	-0.181192	-0.158947	0.556077	65.464	64.83	15.8482	1.24787	1.25	0.347428	0.54368	0.541667	0.174579	0.0123336	0	0.0407141	0.0133574	0	0.026262	0.135501	0	0.578663
S19S_0091_Sed_Field_ICR.D_P2	0.0800376	0	0.187595	0.138004	0	0.213884	6.43404	5	5.34358	-1.32043	-3	6.80688	415.876	396.777	123.746	0.321298	0.291902	0.15772	-0.714563	-0.8	0.60073	80.665	83.1	17.1208	1.55388	1.64	0.404156	0.410071	0.409091	0.196225	0.0264826	0	0.0608426	0.0161742	0	0.0246001	0.419437	0	0.712451
S19S_0091_Sed_Field_ICR.M_P2	0.108946	0	0.218546	0.171935	0.0666667	0.23489	7.09592	6	5.80186	0.642819	-1	7.2811	412.012	398.696	118.583	0.33235	0.296027	0.169187	-0.610771	-0.666667	0.626207	77.707	79.3	17.8469	1.51882	1.55556	0.460788	0.376475	0.352941	0.231243	0.0589912	0.0416667	0.0802576	0.0140628	0	0.0247387	1.24699	1	1.52023
S19S_0091_Sed_Field_ICR.U_P2	0.112207	0	0.216044	0.167953	0.037037	0.235081	7.28715	5	6.28978	0.240523	-3	8.13544	408.725	394.719	118.451	0.331702	0.298683	0.166985	-0.648401	-0.72	0.597655	78.7794	80.82	17.0332	1.51708	1.58333	0.436105	0.397206	0.4	0.22159	0.0433758	0	0.0762779	0.0170266	0	0.0260704	0.822751	0	1.19172
S19S_0092_ICR.1_p05	0.0550431	0	0.138227	0.201918	0.166667	0.199293	7.10558	7	3.75742	-1.00396	-1	4.12942	373.096	362.698	95.8164	0.305031	0.293062	0.100676	-0.219468	-0.222222	0.590278	66.5549	66.6333	16.8229	1.33483	1.33333	0.353586	0.498903	0.5	0.174108	0.0372587	0	0.0726005	0.00678891	0	0.0189595	0.426667	0	0.858635
S19S_0092_ICR.2_p05	0.0537775	0	0.135042	0.194963	0.157895	0.196308	6.89853	7	3.68561	-0.98765	-1	4.10336	367.904	357.751	91.8031	0.298626	0.287682	0.100877	-0.254725	-0.263768	0.597307	67.5597	67.8174	17.0233	1.35371	1.33333	0.353719	0.490774	0.478261	0.175931	0.0374417	0	0.0733948	0.00742607	0	0.0199236	0.511278	0	0.98187
S19S_0092_ICR.3_p05	0.0536239	0	0.131025	0.201612	0.166667	0.193658	7.09538	7	3.57656	-0.967099	-1	3.95056	370.363	360.693	92.5628	0.30385	0.29325	0.0983979	-0.217827	-0.222222	0.577418	66.5081	66.6333	16.4564	1.33153	1.31579	0.341746	0.497459	0.5	0.171634	0.0368282	0	0.0717978	0.00657335	0	0.0186052	0.454795	0	0.91763
S19S_0092_Sed_Field_ICR.D_P2	0.0845058	0	0.190404	0.190737	0.0909091	0.234572	6.44951	5	5.25303	-0.703617	-2	5.68238	396.328	376.812	119.655	0.361802	0.287499	0.220475	-0.542605	-0.631579	0.755946	75.7642	78.3	21.5445	1.46133	1.52941	0.474763	0.427527	0.416667	0.206113	0.0337297	0	0.0737751	0.0139661	0	0.0251542	0.548673	0	0.954563
S19S_0092_Sed_Field_ICR.M_P1	0.102499	0	0.22339	0.191161	0.0833333	0.250039	6.86879	5	6.09603	-0.476649	-2	7.38013	400.951	370.742	131.395	0.367993	0.303603	0.20408	-0.517476	-0.625	0.730002	75.0481	78.1125	20.8051	1.46315	1.5	0.47767	0.43568	0.428571	0.222656	0.0355311	0	0.0853515	0.0143033	0	0.0257904	0.591781	0	1.12193
S19S_0092_Sed_Field_ICR.U_P2	0.0915818	0	0.190468	0.201677	0.125	0.229568	7.28209	6	5.61349	-0.583031	-1	6.58177	407.863	380.806	132.582	0.350009	0.296888	0.190444	-0.432602	-0.47619	0.679486	72.6292	73.8714	19.3653	1.41126	1.42857	0.445942	0.459167	0.461538	0.214128	0.0323082	0	0.068724	0.0127515	0	0.0241634	0.47076	0	0.940713
S19S_0093_ICR.1_p05	0.103157	0	0.183467	0.31221	0.304348	0.203232	10.4586	10	4.83874	0.445329	0	5.44554	433.791	424.634	117.194	0.38324	0.375238	0.124712	-0.000492421	0	0.530257	60.314	60.3	15.1123	1.11526	1.10526	0.31719	0.515327	0.52	0.171197	0.0287344	0	0.0514884	0.00529204	0	0.0153792	0.547074	0	0.996651
S19S_0093_ICR.2_p05	0.105429	0	0.183553	0.311102	0.3	0.204288	10.6056	10	4.98479	0.508499	0	5.84008	440.496	430.566	118.888	0.38977	0.38341	0.12288	-0.0154609	0	0.528647	60.7406	60.3	15.0664	1.11638	1.11111	0.315893	0.512911	0.518519	0.175561	0.0268886	0	0.0478177	0.00614773	0	0.0163653	0.511677	0	0.953923
S19S_0093_ICR.3_p05	0.0894101	0	0.160479	0.31192	0.304348	0.189624	10.3085	10	4.20111	0.10331	0	4.2839	427.203	420.683	101.803	0.384496	0.379117	0.117662	0.0145016	0	0.522576	59.8867	60.3	14.8934	1.10583	1.09524	0.296142	0.529184	0.529412	0.156354	0.0243064	0	0.0482649	0.00582535	0	0.0164863	0.32622	0	0.737992
S19S_0094_ICR.1_p05	0.10564	0	0.181588	0.288133	0.272727	0.200936	10.8465	10	5.17048	0.336197	-1	6.37031	464.146	456.634	128.412	0.398179	0.388643	0.128633	-0.148173	-0.16	0.538835	64.5229	64.86	15.3568	1.1651	1.16667	0.318774	0.495945	0.5	0.188639	0.0171757	0	0.0380777	0.00844428	0	0.0185861	0.330861	0	0.762433
S19S_0094_ICR.2_p05	0.0913509	0	0.170055	0.282587	0.263158	0.197676	10.0451	10	4.50878	0.0240826	-1	5.07072	435.323	432.615	106.267	0.379976	0.373458	0.124857	-0.177995	-0.2	0.559239	65.3728	66	15.9383	1.1818	1.18519	0.331916	0.498204	0.5	0.176674	0.0152085	0	0.0437387	0.00963061	0	0.0201598	0.206501	0	0.630784
S19S_0094_ICR.3_p05	0.0903279	0	0.1709	0.276765	0.257143	0.199211	9.91289	9	4.7554	-0.0152149	-1	5.26423	434.752	430.634	107.974	0.37171	0.36594	0.123809	-0.202168	-0.214286	0.572122	66.0618	66.4071	16.3055	1.19774	1.19231	0.349347	0.494056	0.5	0.180587	0.0149922	0	0.0449788	0.0100039	0	0.0203544	0.247723	0	0.697113
S19S_0096_ICR.1_p05	0.057227	0	0.136256	0.228713	0.2	0.188969	7.89196	8	3.92702	-0.929392	-1	4.07182	385.147	374.884	98.1251	0.325366	0.312273	0.115432	-0.213758	-0.2	0.572047	66.3921	66	16.3034	1.28665	1.26316	0.351216	0.504467	0.5	0.162627	0.0277712	0	0.0578071	0.00844693	0	0.0199133	0.291339	0	0.723044
S19S_0096_ICR.2_p05	0.0576502	0	0.136708	0.229224	0.210526	0.188486	7.79954	8	3.84118	-0.912184	-1	3.9527	381.121	372.671	94.3704	0.323756	0.312869	0.115873	-0.223311	-0.2	0.567183	66.6644	66	16.1647	1.28839	1.26667	0.349655	0.502986	0.5	0.160178	0.0270876	0	0.0573842	0.00871715	0	0.0203841	0.265363	0	0.673197
S19S_0096_ICR.3_p05	0.0609748	0	0.151617	0.232521	0.213203	0.196343	7.74254	8	3.93254	-0.823561	-1	4.10272	380.801	372.714	92.66	0.335536	0.316093	0.136905	-0.241192	-0.210526	0.594125	67.174	66.3	16.9326	1.29153	1.26667	0.370605	0.496581	0.5	0.166355	0.0269767	0	0.0586488	0.00976792	0	0.0217024	0.304734	0	0.765759
S19S_0096_Sed_Field_ICR.M_P2	0.0825481	0	0.196405	0.141985	0	0.222355	5.75844	4	5.06261	-0.704064	-2	6.15902	385.447	371.76	111.461	0.334888	0.266259	0.203378	-0.707122	-0.789474	0.657416	80.453	82.8	18.7364	1.57647	1.64286	0.435568	0.390509	0.375	0.203758	0.0490552	0	0.0830397	0.017665	0	0.027503	0.710247	0	1.11346
S19S_0097_ICR.1_p05	0.0901301	0	0.168269	0.266771	0.25	0.199251	9.57034	9	4.67311	0.026138	-1	5.27935	428.392	415.675	119.696	0.360157	0.350758	0.121942	-0.191128	-0.190476	0.539897	65.7472	65.7286	15.3871	1.21574	1.21429	0.329658	0.485561	0.485714	0.167036	0.0259611	0	0.048745	0.00814147	0	0.0187437	0.359589	0	0.736789
S19S_0097_ICR.2_p05	0.0877515	0	0.16703	0.266952	0.25	0.198417	9.43396	9	4.57841	-0.0695679	-1	5.06606	423.429	409.651	114.776	0.356721	0.346922	0.122945	-0.200452	-0.190476	0.547791	66.0129	65.7286	15.612	1.22118	1.21429	0.340402	0.485156	0.481481	0.165691	0.0252372	0	0.0474489	0.00815976	0	0.0191131	0.335175	0	0.714889
S19S_0097_ICR.3_p05	0.0777568	0	0.160695	0.251327	0.230769	0.193315	8.84382	9	4.34692	-0.336226	-1	4.82841	412.263	403.64	102.344	0.359091	0.345028	0.139756	-0.26579	-0.24	0.560544	67.875	67.14	15.9755	1.25828	1.2381	0.353295	0.479713	0.48	0.166683	0.0234008	0	0.052801	0.0100709	0	0.0208655	0.292473	0	0.77713
S19S_0097_Sed_Field_ICR.D_P2	0.0900837	0	0.197547	0.160265	0.0322581	0.226458	6.00152	5	4.93981	-0.659596	-2	5.9791	384.816	368.715	116.251	0.320519	0.264734	0.186984	-0.692388	-0.777778	0.658053	80.0331	82.4667	18.7545	1.53145	1.61111	0.432536	0.390378	0.384615	0.19262	0.0346368	0	0.075724	0.0146158	0	0.024544	0.393043	0	0.806304
S19S_0097_Sed_Field_ICR.U_P2	0.0834696	0	0.192373	0.16159	0.04	0.225476	6.17206	5	4.91532	-0.806376	-2	5.94254	386.078	368.652	117.532	0.328305	0.272112	0.186499	-0.625376	-0.714286	0.667808	78.1232	80.6571	19.0325	1.50899	1.59091	0.427743	0.414891	0.407407	0.20428	0.033429	0	0.0730614	0.0149323	0	0.0258083	0.418874	0	0.831615
S19S_0098_ICR.1_p05	0.0798967	0	0.165395	0.247715	0.230769	0.19169	9.44822	9	4.80828	-0.220187	-1	5.50336	431.518	422.641	117.978	0.364403	0.356341	0.131744	-0.261287	-0.272727	0.544479	67.7467	68.0727	15.5176	1.2533	1.24138	0.334635	0.481737	0.478261	0.172172	0.0227293	0	0.0529264	0.0104087	0	0.0210615	0.312169	0	0.70303
S19S_0098_ICR.2_p05	0.0832974	0	0.169798	0.258047	0.238095	0.193816	9.67452	9	4.59862	-0.13738	-1	5.30006	434.356	428.621	113.253	0.384395	0.371603	0.142459	-0.245572	-0.26087	0.531398	67.2988	67.7348	15.1448	1.22818	1.23077	0.325062	0.483072	0.481481	0.166991	0.0185456	0	0.0498037	0.0106196	0	0.0217406	0.301498	0	0.755789
S19S_0098_ICR.3_p05	0.0784694	0	0.163775	0.246777	0.230769	0.187211	9.21592	9	4.45822	-0.29801	-1	5.16278	425.704	417.611	109.327	0.363713	0.352456	0.139244	-0.310458	-0.315789	0.548766	69.1481	69.3	15.6398	1.26358	1.25	0.331922	0.472109	0.470588	0.167982	0.0180884	0	0.0508583	0.0112317	0	0.0217384	0.193407	0	0.606463
S19S_0098_Sed_Field_ICR.D_P2	0.126937	0	0.237169	0.205224	0.0526316	0.285675	6.85925	5	5.92498	1.4987	0	6.39359	386.326	368.736	116.212	0.349701	0.274005	0.214231	-0.617888	-0.714286	0.853706	77.9098	80.6571	24.3306	1.47977	1.6	0.517637	0.331776	0.285714	0.237462	0.0680801	0.0227273	0.0935956	0.0198924	0	0.0297365	0.882353	0	1.2138
S19S_0098_Sed_Field_ICR.M_P2	0.120668	0	0.226913	0.180308	0	0.255858	6.58213	4	5.99377	1.47086	0	6.64928	373.196	360.703	106.475	0.306257	0.253869	0.175465	-0.719112	-0.769231	0.764445	80.7947	82.2231	21.7867	1.53274	1.65	0.492591	0.30838	0.26087	0.226865	0.0659833	0.0434783	0.0821714	0.0206372	0	0.0298101	0.894397	0	1.23119
S19S_0098_Sed_Field_ICR.U_P2	0.091939	0	0.1991	0.167246	0.05	0.232433	6.2026	5	4.98047	-0.501818	-2	6.02616	385.213	368.756	114.514	0.329399	0.268458	0.193151	-0.630029	-0.714286	0.679472	78.2558	80.6571	19.365	1.5089	1.58333	0.43264	0.401496	0.391304	0.200405	0.0429367	0	0.0848128	0.0155117	0	0.0254056	0.428076	0	0.828387
S19S_0099_ICR.1_p05	0.0678275	0	0.144308	0.231384	0.210526	0.191061	7.80816	8	3.64607	-0.75234	-1	3.72372	381.701	372.657	94.2064	0.314585	0.30484	0.10122	-0.22974	-0.210526	0.543807	66.8476	66.3	15.4985	1.28	1.27273	0.333951	0.493586	0.5	0.16114	0.0230811	0	0.0491066	0.00682767	0	0.018221	0.188295	0	0.53468
S19S_0099_ICR.2_p05	0.082207	0	0.163082	0.247778	0.225806	0.202556	8.47334	8	4.39322	-0.273551	-1	4.91206	397.716	384.64	107.438	0.330641	0.319854	0.108289	-0.191186	-0.181818	0.548106	65.7488	65.4818	15.621	1.24962	1.24621	0.339924	0.490123	0.481481	0.174616	0.0258303	0	0.0502684	0.00650203	0	0.0176425	0.344554	0	0.814121
S19S_0099_ICR.3_p05	0.0701095	0	0.145938	0.234534	0.212121	0.194645	7.78798	8	3.62186	-0.677492	-1	3.76292	382.969	373.667	92.9501	0.331382	0.310826	0.128544	-0.234069	-0.235294	0.545336	66.971	67.0059	15.5421	1.27931	1.27273	0.339952	0.491617	0.48	0.162077	0.0233398	0	0.0533103	0.00757069	0	0.0195919	0.229765	0	0.638594
S19S_0099_Sed_Field_ICR.D_P2	0.095824	0	0.199508	0.15094	0	0.220594	6.436	5	5.08286	-0.422791	-2	6.64417	394.799	382.014	107.856	0.308801	0.275822	0.154928	-0.69027	-0.769231	0.619313	79.9727	82.2231	17.6504	1.54026	1.61722	0.408574	0.387611	0.384615	0.198647	0.0466605	0	0.0860609	0.0174789	0	0.025911	0.557533	0	0.972276
S19S_0099_Sed_Field_ICR.M_P2	0.0907524	0	0.202811	0.150567	0.0204082	0.222879	6.22327	5	4.98994	-0.557047	-2	6.45061	380.061	366.815	103.326	0.291441	0.262862	0.13985	-0.659205	-0.736842	0.636136	79.0873	81.3	18.1299	1.53322	1.6	0.412788	0.399148	0.4	0.198899	0.0464414	0	0.0841287	0.0168381	0	0.0256228	0.599455	0	0.978793
S19S_0099_Sed_Field_ICR.U_P2	0.0748508	0	0.174073	0.138615	0	0.203115	6.27435	5	4.95203	-1.24415	-3	6.56483	397.295	380.729	113.628	0.341018	0.297234	0.175267	-0.633804	-0.7	0.589809	78.3634	80.25	16.8096	1.54245	1.61111	0.386394	0.435697	0.433333	0.212738	0.0383608	0	0.0775097	0.0189048	0	0.0283764	0.533742	0	0.92788
S19S_0100_ICR.1_p05	0.060647	0	0.139442	0.263898	0.25	0.184783	8.55222	8	3.46053	-0.885049	-1	3.41177	388.223	385.195	91.7688	0.359965	0.342922	0.144933	-0.147421	-0.125	0.549589	64.5015	63.8625	15.6633	1.2102	1.2	0.327871	0.525634	0.526316	0.15534	0.0165848	0	0.0483387	0.00899108	0	0.0208357	0.208145	0	0.682327
S19S_0100_ICR.2_p05	0.0275681	0	0.0809356	0.242323	0.242311	0.144445	7.93365	8	2.93482	-1.23223	-1	2.37527	368.953	366.657	93.181	0.35433	0.338913	0.149601	-0.200604	-0.186147	0.535545	66.0172	65.6052	15.263	1.24507	1.22222	0.296086	0.523496	0.529412	0.137421	0.00992988	0	0.0525571	0.00815299	0	0.0207066	0.220339	0	0.831861
S19S_0100_ICR.3_p05	0.0813501	0	0.16589	0.263418	0.241379	0.2029	8.96758	9	4.43096	-0.420324	-1	4.35346	406.678	396.626	107.625	0.347129	0.335196	0.127096	-0.18371	-0.16	0.586986	65.5357	64.86	16.7291	1.2223	1.21429	0.357529	0.500835	0.5	0.165329	0.0211929	0	0.0500777	0.007813	0	0.0190029	0.289744	0	0.78916
S19S_0100_Sed_Field_ICR.D_P2	0.0800735	0	0.175797	0.179381	0.0731707	0.222715	6.59281	6	4.68126	-1.10742	-2	5.45375	388.208	372.802	112.63	0.332072	0.287521	0.17727	-0.527303	-0.615385	0.654873	75.3281	77.8385	18.6639	1.45659	1.53333	0.43021	0.443652	0.444444	0.190459	0.0297012	0	0.0711755	0.0132776	0	0.0236675	0.349565	0	0.709244
S19S_0100_Sed_Field_ICR.M_P2	0.084663	0	0.18251	0.164953	0.04	0.218779	6.48907	5	4.84196	-0.923514	-2	5.98904	391.103	376.798	110.119	0.320556	0.283833	0.166348	-0.591113	-0.666667	0.619273	77.1467	79.3	17.6493	1.49277	1.57143	0.41696	0.424534	0.423077	0.19274	0.0356381	0	0.0765231	0.0146638	0	0.0243601	0.467474	0	0.851514
S19S_0100_Sed_Field_ICR.U_P2	0.0896013	0	0.190198	0.199437	0.0909091	0.238085	7.25959	6	4.81994	-1.1711	-2	5.64043	402.937	392.653	108.51	0.330324	0.303034	0.15103	-0.464486	-0.571429	0.679	73.5378	76.5857	19.3515	1.4033	1.5	0.444787	0.460858	0.461538	0.191784	0.0228935	0	0.0588928	0.0132007	0	0.0236611	0.34985	0	0.699608
S19S_0001_Sed_Field_ICR.D_P2	0.0860873	0	0.184524	0.175897	0.0666667	0.221321	7.35472	6	5.39826	-0.833911	-3	6.70242	421.181	403.741	125.782	0.349488	0.313037	0.17604	-0.557541	-0.666667	0.645458	76.1899	79.3	18.3956	1.45448	1.53333	0.416908	0.436336	0.440588	0.205253	0.0259366	0	0.0632745	0.01454	0	0.0241259	0.443128	0	0.778012
S19S_0001_Sed_Field_ICR.M_P2	0.0867785	0	0.187292	0.176561	0.0666667	0.223276	7.54079	6	5.56347	-0.791876	-3	6.90643	427.991	412.662	127.762	0.348581	0.316569	0.167508	-0.546094	-0.666667	0.648799	75.8637	79.3	18.4908	1.44818	1.52941	0.417377	0.438503	0.444444	0.206343	0.0259077	0	0.0615068	0.0143974	0	0.0239126	0.476464	0	0.796016
S19S_0001_Sed_Field_ICR.U_P2	0.0912327	0	0.193891	0.173291	0.0588235	0.22506	7.42341	6	5.70759	-0.495969	-3	7.16616	421.948	406.76	122.288	0.33596	0.306826	0.164193	-0.59477	-0.7	0.632882	77.2509	80.25	18.0371	1.46937	1.55556	0.421831	0.419199	0.421053	0.207476	0.0289928	0	0.0626897	0.0148334	0	0.0241621	0.603248	0	0.9617

### Sheet: Elemental Groups
Samples	CHONS	CHONSP	CHON	CHOSP	CHOS	CHONP	CHO	CHOP
S19S_0003_ICR.1_p05	112	57	549	157	199	54	1437	356
S19S_0003_ICR.2_p05	38	32	384	37	133	30	1654	353
S19S_0003_ICR.3_p05	53	60	549	48	155	31	1729	394
S19S_0004_ICR.1_p05	63	55	570	41	140	25	1758	392
S19S_0004_ICR.2_p05	54	57	549	26	177	38	1775	396
S19S_0004_ICR.3_p05	46	53	544	33	157	28	1767	367
S19S_0005_ICR.1_p05	86	46	868	47	390	46	1629	306
S19S_0005_ICR.2_p05	25	9	617	25	280	36	1299	272
S19S_0005_ICR.3_p05	53	36	657	27	394	28	1382	325
S19S_0006_ICR.1_p05	70	46	697	44	632	52	1698	428
S19S_0006_ICR.2_p05	285	201	464	206	491	110	608	254
S19S_0006_ICR.3_p05	114	55	671	114	673	51	1509	362
S19S_0006_Sed_Field_ICR.D_P2	167	67	468	103	320	136	1077	305
S19S_0006_Sed_Field_ICR.M_P2	101	36	369	88	154	145	956	340
S19S_0006_Sed_Field_ICR.U_P2	78	23	451	52	199	175	1248	399
S19S_0007_ICR.1_p05	52	45	491	37	140	80	1815	557
S19S_0007_ICR.2_p05	26	32	441	22	103	55	1611	449
S19S_0007_ICR.3_p05	10	6	166	10	25	13	1003	319
S19S_0008_ICR.1_p05	70	55	441	42	125	44	1843	488
S19S_0008_ICR.2_p05	22	30	279	20	56	26	1353	368
S19S_0008_ICR.3_p05	108	70	406	115	150	67	1772	445
S19S_0009_ICR.1_p05	30	20	505	41	144	29	1371	303
S19S_0009_ICR.2_p05	49	51	702	41	330	37	1736	419
S19S_0009_Sed_Field_ICR.M_P2	97	61	416	77	163	215	1204	449
S19S_0009_Sed_Field_ICR.U_P2	87	43	403	81	140	204	1251	488
S19S_0010_ICR.1_p05	77	64	743	67	365	54	1783	397
S19S_0010_ICR.2_p05	23	35	629	22	307	35	1724	381
S19S_0010_ICR.3_p05	17	26	599	15	243	33	1641	382
S19S_0011_ICR.1_p05	93	55	706	110	320	53	1862	448
S19S_0011_ICR.2_p05	67	47	737	46	341	51	2075	544
S19S_0011_ICR.3_p05	79	60	747	59	323	53	2000	491
S19S_0011_Sed_Field_ICR.D_P2	61	25	250	27	59	93	916	289
S19S_0011_Sed_Field_ICR.M_P2	64	19	246	29	83	88	854	350
S19S_0011_Sed_Field_ICR.U_P2	67	27	458	64	139	150	1385	476
S19S_0012_ICR.1_p05	227	191	454	287	385	115	823	406
S19S_0012_ICR.2_p05	79	78	607	58	273	41	1812	404
S19S_0012_ICR.3_p05	92	73	648	57	300	46	1856	416
S19S_0012_Sed_Field_ICR.D_P2	88	37	387	68	128	193	1424	437
S19S_0012_Sed_Field_ICR.M_P2	61	58	315	53	127	106	1346	336
S19S_0012_Sed_Field_ICR.U_P2	105	52	361	91	155	169	1235	376
S19S_0013_ICR.1_p05	114	102	827	70	205	42	2056	377
S19S_0013_ICR.2_p05	103	89	761	41	213	37	1901	362
S19S_0013_ICR.3_p05	126	92	751	81	215	45	1907	387
S19S_0013_Sed_Field_ICR.D_P2	51	39	485	40	102	83	1177	474
S19S_0013_Sed_Field_ICR.M_P2	54	27	418	48	176	134	936	546
S19S_0013_Sed_Field_ICR.U_P2	66	34	437	49	147	133	979	466
S19S_0014_ICR.1_p05	34	14	343	22	150	83	794	315
S19S_0014_ICR.2_p05	34	8	445	12	208	90	928	345
S19S_0014_ICR.3_p05	38	9	414	15	189	94	896	380
S19S_0014_Sed_Field_ICR.D_P2	73	25	478	35	115	152	1030	438
S19S_0014_Sed_Field_ICR.M_P2	67	19	508	37	106	149	1116	445
S19S_0014_Sed_Field_ICR.U_P2	53	33	523	61	190	80	1259	366
S19S_0015_ICR.1_p05	30	27	604	18	279	19	1710	422
S19S_0015_ICR.2_p05	47	32	701	27	360	54	1779	472
S19S_0015_ICR.3_p05	91	45	751	58	394	78	1738	597
S19S_0015_Sed_Field_ICR.D_P2	51	24	212	33	78	86	679	250
S19S_0015_Sed_Field_ICR.M_P2	75	23	406	52	134	199	743	374
S19S_0015_Sed_Field_ICR.U_P2	83	23	448	48	110	209	1168	422
S19S_0016_ICR.1_p05	47	48	460	38	191	109	1231	404
S19S_0016_ICR.2_p05	27	41	431	35	160	60	1219	292
S19S_0016_ICR.3_p05	49	42	516	43	177	144	1269	435
S19S_0016_Sed_Field_ICR.D_P2	166	55	441	86	139	209	1015	426
S19S_0016_Sed_Field_ICR.M_P2	81	40	394	42	98	150	1031	443
S19S_0016_Sed_Field_ICR.U_P1	43	23	221	34	41	93	578	274
S19S_0017_ICR.1_p05	52	57	727	50	219	25	1662	309
S19S_0017_ICR.2_p05	67	75	851	48	263	37	1806	330
S19S_0017_ICR.3_p05	25	50	673	50	230	25	1595	349
S19S_0017_Sed_Field_ICR.D_P2	50	24	426	45	80	124	1185	386
S19S_0017_Sed_Field_ICR.M_P2	73	29	408	40	102	150	1214	392
S19S_0017_Sed_Field_ICR.U_P2	84	35	407	72	132	158	1128	357
S19S_0018_ICR.1_p05	27	31	282	24	88	60	1151	387
S19S_0018_ICR.2_p05	26	14	67	19	68	23	502	205
S19S_0018_ICR.3_p05	41	40	317	36	127	49	1585	459
S19S_0018_Sed_Field_ICR.D_P1	69	30	418	57	172	221	1027	486
S19S_0018_Sed_Field_ICR.M_P2	109	36	330	56	106	200	783	390
S19S_0018_Sed_Field_ICR.U_P2	91	25	273	46	193	130	701	354
S19S_0019_ICR.1_p05	32	22	91	26	54	34	580	268
S19S_0019_ICR.2_p05	19	14	29	13	21	21	318	131
S19S_0019_ICR.3_p05	25	20	361	19	79	47	1257	388
S19S_0019_Sed_Field_ICR.D_P2	135	35	431	37	140	247	909	425
S19S_0019_Sed_Field_ICR.M_P2	87	20	413	49	140	172	1052	391
S19S_0019_Sed_Field_ICR.U_P2	99	33	496	64	173	199	1068	403
S19S_0020_ICR.1_p05	49	58	673	45	351	26	1926	462
S19S_0020_ICR.2_p05	119	79	634	78	436	43	1865	423
S19S_0020_ICR.3_p05	84	75	627	69	355	28	1935	408
S19S_0020_Sed_Field_ICR.D_P2	53	22	322	36	124	121	1507	475
S19S_0020_Sed_Field_ICR.M_P2	78	28	426	70	189	98	1360	421
S19S_0020_Sed_Field_ICR.U_P2	164	61	341	140	166	152	1001	375
S19S_0021_ICR.1_p05	82	44	742	90	361	53	1775	439
S19S_0021_ICR.2_p05	60	49	847	33	334	80	1895	476
S19S_0021_ICR.3_p05	71	51	836	68	378	64	1795	413
S19S_0021_Sed_Field_ICR.D_P2	53	20	409	41	202	140	1098	565
S19S_0021_Sed_Field_ICR.M_P2	73	32	372	47	141	124	1194	381
S19S_0021_Sed_Field_ICR.U_P2	62	26	438	39	122	134	1308	381
S19S_0022_ICR.1_p05	25	15	333	20	49	31	1388	379
S19S_0022_ICR.2_p05	26	37	439	30	113	24	1617	435
S19S_0022_ICR.3_p05	279	203	499	282	361	109	690	374
S19S_0022_Sed_Field_ICR.D_P2	87	25	365	57	133	165	1528	456
S19S_0022_Sed_Field_ICR.M_P2	86	39	383	69	144	139	1532	402
S19S_0022_Sed_Field_ICR.U_P2	79	29	332	45	113	129	1488	471
S19S_0023_ICR.1_p05	125	83	654	189	414	55	1438	309
S19S_0023_ICR.2_p05	37	46	669	33	299	28	1600	264
S19S_0023_ICR.3_p05	88	64	787	48	370	38	1741	322
S19S_0023_Sed_Field_ICR.D_P2	103	31	348	80	184	149	779	362
S19S_0023_Sed_Field_ICR.M_P2	123	27	373	56	154	137	1028	438
S19S_0023_Sed_Field_ICR.U_P2	97	28	302	57	121	138	711	364
S19S_0024_ICR.1_p05	23	13	170	19	64	31	625	277
S19S_0024_ICR.2_p05	20	18	188	23	52	46	574	228
S19S_0024_ICR.3_p05	24	14	54	14	60	30	301	115
S19S_0024_Sed_Field_ICR.M_P2	93	29	400	59	155	177	661	354
S19S_0025_ICR.1_p05	96	67	672	131	311	61	1408	339
S19S_0025_ICR.2_p05	74	56	663	111	273	49	1458	334
S19S_0025_ICR.3_p05	21	40	619	18	183	49	1463	320
S19S_0025_Sed_Field_ICR.D_P2	88	24	351	79	172	137	899	448
S19S_0025_Sed_Field_ICR.M_P1	85	40	455	54	188	194	1154	457
S19S_0025_Sed_Field_ICR.U_P2	96	42	338	71	134	207	865	394
S19S_0026_ICR.1_p05	32	19	218	28	46	15	1332	320
S19S_0026_ICR.2_p05	21	21	204	24	45	8	1268	298
S19S_0026_ICR.3_p05	117	72	456	57	207	29	1942	347
S19S_0026_Sed_Field_ICR.M_P2	53	20	313	48	95	146	1318	402
S19S_0026_Sed_Field_ICR.U_P2	57	31	319	43	127	153	1178	354
S19S_0027_ICR.1_p05	36	54	367	38	151	33	1622	391
S19S_0027_ICR.2_p05	98	87	498	156	339	56	1539	444
S19S_0027_ICR.3_p05	151	114	458	208	327	57	1431	338
S19S_0027_Sed_Field_ICR.D_P2	131	39	407	62	145	248	1079	468
S19S_0027_Sed_Field_ICR.M_P2	114	47	412	74	140	214	1208	427
S19S_0027_Sed_Field_ICR.U_P2	127	47	420	65	121	215	924	363
S19S_0028_ICR.1_p05	34	42	456	30	103	51	1276	296
S19S_0028_ICR.2_p05	79	72	634	67	158	65	1507	333
S19S_0028_ICR.3_p05	111	90	652	88	170	66	1519	330
S19S_0028_Sed_Field_ICR.D_P2	101	37	324	64	104	148	666	370
S19S_0028_Sed_Field_ICR.M_P1	56	25	185	48	73	45	361	163
S19S_0028_Sed_Field_ICR.U_P1	145	61	159	147	103	42	238	31
S19S_0029_ICR.1_p05	11	7	62	5	15	12	405	103
S19S_0029_ICR.2_p05	67	52	582	47	177	82	1489	369
S19S_0029_ICR.3_p05	69	63	571	53	172	81	1487	364
S19S_0029_Sed_Field_ICR.D_P2	67	29	308	35	198	90	981	347
S19S_0029_Sed_Field_ICR.M_P2	82	28	328	45	197	70	1012	406
S19S_0029_Sed_Field_ICR.U_P2	88	28	420	57	131	174	1023	415
S19S_0030_ICR.1_p05	32	20	286	19	42	60	1252	357
S19S_0030_ICR.2_p05	12	11	50	13	20	16	465	132
S19S_0030_ICR.3_p05	39	28	232	34	57	51	1152	334
S19S_0030_Sed_Field_ICR.U_P2	156	46	415	82	124	223	1096	458
S19S_0031_ICR.1_p05	35	22	277	25	45	56	1303	397
S19S_0031_ICR.2_p05	12	12	142	17	32	24	931	298
S19S_0031_ICR.3_p05	31	30	163	29	60	33	1060	327
S19S_0031_Sed_Field_ICR.D_P2	92	31	280	52	131	157	1015	392
S19S_0031_Sed_Field_ICR.M_P2	71	34	369	62	136	178	1146	472
S19S_0031_Sed_Field_ICR.U_P2	92	21	381	63	116	178	1035	418
S19S_0032_ICR.1_p05	26	39	386	24	106	36	1623	538
S19S_0032_ICR.2_p05	48	52	462	54	150	50	1866	503
S19S_0032_ICR.3_p05	65	86	531	44	202	39	1994	567
S19S_0032_Sed_Field_ICR.D_P2	55	25	320	59	113	111	883	404
S19S_0032_Sed_Field_ICR.M_P2	107	34	401	61	146	183	1260	417
S19S_0032_Sed_Field_ICR.U_P2	106	35	469	59	154	226	1210	461
S19S_0033_ICR.1_p05	10	8	97	16	21	15	709	223
S19S_0033_ICR.2_p05	29	37	377	30	104	48	1589	417
S19S_0033_ICR.3_p05	55	37	389	32	95	45	1713	480
S19S_0034_ICR.1_p05	132	79	583	117	193	57	1678	378
S19S_0034_ICR.2_p05	19	29	359	27	103	25	1357	331
S19S_0034_ICR.3_p05	35	52	436	32	153	38	1581	366
S19S_0034_Sed_Field_ICR.D_P2	55	39	396	75	164	117	1198	445
S19S_0034_Sed_Field_ICR.M_P2	108	59	268	83	155	108	623	321
S19S_0034_Sed_Field_ICR.U_P2	69	36	306	69	140	130	937	384
S19S_0035_ICR.1_p05	157	101	470	84	134	39	2087	412
S19S_0035_ICR.2_p05	149	104	444	96	171	33	1916	394
S19S_0035_ICR.3_p05	169	115	455	77	170	40	2029	400
S19S_0035_Sed_Field_ICR.D_P2	59	21	264	63	84	95	748	298
S19S_0035_Sed_Field_ICR.M_P1	97	31	431	64	171	189	1848	584
S19S_0035_Sed_Field_ICR.U_P2	132	71	362	135	189	131	1072	358
S19S_0036_ICR.1_p05	74	82	654	71	225	56	1778	411
S19S_0036_ICR.2_p05	33	26	404	47	59	28	1398	354
S19S_0036_ICR.3_p05	31	41	468	27	137	34	1620	381
S19S_0036_Sed_Field_ICR.D_P1	84	32	281	62	102	87	558	313
S19S_0036_Sed_Field_ICR.M_P2	76	43	454	65	161	225	871	414
S19S_0036_Sed_Field_ICR.U_P2	82	24	353	60	158	129	699	380
S19S_0037_ICR.1_p05	40	18	502	18	191	83	1099	307
S19S_0037_ICR.2_p05	79	28	790	33	337	128	1544	450
S19S_0037_Sed_Field_ICR.U_P2	86	57	356	69	96	172	865	339
S19S_0038_ICR.1_p05	31	9	479	10	168	67	1160	295
S19S_0038_ICR.2_p05	9	3	168	5	35	18	608	174
S19S_0038_ICR.3_p05	47	11	583	12	244	109	1326	426
S19S_0038_Sed_Field_ICR.D_P2	95	39	328	48	123	147	1003	364
S19S_0038_Sed_Field_ICR.M_P2	87	68	342	83	156	152	941	343
S19S_0039_ICR.1_p05	76	43	835	32	757	61	1966	430
S19S_0039_ICR.2_p05	108	65	781	82	771	71	1754	429
S19S_0039_ICR.3_p05	54	36	786	32	681	63	1899	449
S19S_0039_Sed_Field_ICR.D_P2	76	24	414	57	199	132	1121	405
S19S_0039_Sed_Field_ICR.M_P1	76	24	410	40	173	154	1285	425
S19S_0039_Sed_Field_ICR.U_P2	83	26	366	52	199	132	1081	484
S19S_0040_ICR.1_p05	11	12	171	17	25	31	662	277
S19S_0040_ICR.2_p05	71	73	652	51	247	89	1557	419
S19S_0040_ICR.3_p05	64	56	593	44	240	114	1482	435
S19S_0040_Sed_Field_ICR.U_P2	94	31	344	49	199	81	1035	374
S19S_0041_ICR.1_p05	295	225	395	296	408	126	612	346
S19S_0041_ICR.2_p05	42	27	337	31	57	9	1530	371
S19S_0041_ICR.3_p05	132	78	579	170	235	66	1707	362
S19S_0041_Sed_Field_ICR.D_P2	75	27	328	63	122	135	1098	452
S19S_0041_Sed_Field_ICR.M_P2	88	45	306	75	128	129	845	393
S19S_0041_Sed_Field_ICR.U_P2	68	24	323	42	131	130	1125	432
S19S_0042_ICR.1_p05	87	59	658	32	428	32	1733	361
S19S_0042_ICR.2_p05	90	74	749	26	465	42	1841	338
S19S_0042_ICR.3_p05	26	26	522	19	282	16	1477	242
S19S_0042_Sed_Field_ICR.D_P2	86	23	412	38	183	113	1185	383
S19S_0042_Sed_Field_ICR.M_P2	96	26	367	53	182	115	1079	354
S19S_0042_Sed_Field_ICR.U_P2	107	28	462	69	177	100	1165	391
S19S_0043_ICR.1_p05	112	49	885	66	353	83	1386	265
S19S_0043_ICR.2_p05	136	62	1001	68	349	82	1477	282
S19S_0043_ICR.3_p05	113	31	753	37	377	134	1267	418
S19S_0043_Sed_Field_ICR.D_P2	48	20	397	47	126	82	906	356
S19S_0043_Sed_Field_ICR.M_P2	89	21	465	37	176	143	1175	430
S19S_0043_Sed_Field_ICR.U_P2	56	20	575	37	148	121	1278	395
S19S_0044_ICR.1_p05	110	97	537	75	290	33	1876	406
S19S_0044_ICR.2_p05	43	66	393	33	198	17	1759	344
S19S_0044_ICR.3_p05	39	64	408	29	254	18	1748	485
S19S_0044_Sed_Field_ICR.D_P2	92	27	256	39	126	99	1087	416
S19S_0044_Sed_Field_ICR.U_P2	77	31	350	46	154	78	1306	459
S19S_0045_ICR.1_p05	160	37	822	31	700	83	1492	306
S19S_0045_ICR.2_p05	114	22	681	16	665	55	1308	238
S19S_0045_ICR.3_p05	102	10	592	18	573	61	1209	262
S19S_0046_ICR.1_p05	19	7	24	10	37	12	104	41
S19S_0046_ICR.2_p05	21	5	24	8	23	12	131	46
S19S_0046_ICR.3_p05	15	4	20	7	31	12	86	37
S19S_0046_Sed_Field_ICR.D_P1	98	33	281	75	225	220	880	473
S19S_0046_Sed_Field_ICR.M_P1	30	21	132	25	54	97	430	276
S19S_0046_Sed_Field_ICR.U_P1	84	45	333	89	157	186	777	406
S19S_0047_ICR.1_p05	46	56	455	26	180	17	1808	425
S19S_0047_ICR.2_p05	102	70	487	145	288	45	1415	392
S19S_0047_ICR.3_p05	109	72	525	86	235	32	1883	403
S19S_0048_ICR.1_p05	25	28	190	12	60	16	1051	251
S19S_0048_ICR.2_p05	9	11	44	10	15	15	512	146
S19S_0048_ICR.3_p05	63	73	506	32	96	39	1669	369
S19S_0049_ICR.1_p05	49	60	724	37	183	72	1725	439
S19S_0049_ICR.2_p05	11	4	117	5	13	8	776	181
S19S_0049_ICR.3_p05	28	18	445	22	97	39	1351	401
S19S_0049_Sed_Field_ICR.D_P2	184	46	538	83	181	266	902	460
S19S_0049_Sed_Field_ICR.M_P2	130	36	424	70	165	186	694	366
S19S_0049_Sed_Field_ICR.U_P2	83	34	459	62	178	220	954	496
S19S_0050_ICR.1_p05	55	69	486	62	165	13	1799	358
S19S_0050_ICR.2_p05	36	59	421	32	137	18	1747	411
S19S_0050_ICR.3_p05	266	221	374	330	443	140	641	479
S19S_0051_ICR.1_p05	109	110	421	61	175	26	2032	369
S19S_0051_ICR.2_p05	106	107	477	74	186	29	1953	394
S19S_0051_ICR.3_p05	180	189	424	241	332	88	960	499
S19S_0052_ICR.1_p05	38	39	650	29	242	34	1603	339
S19S_0052_ICR.2_p05	16	1	420	11	99	37	1200	305
S19S_0052_ICR.3_p05	39	38	651	37	229	27	1618	329
S19S_0052_Sed_Field_ICR.D_P2	79	43	336	51	103	126	758	295
S19S_0052_Sed_Field_ICR.M_P2	84	25	383	43	151	178	781	397
S19S_0052_Sed_Field_ICR.U_P2	84	22	384	38	139	152	1006	358
S19S_0053_ICR.1_p05	76	42	748	38	544	52	1800	427
S19S_0053_ICR.2_p05	110	55	761	90	621	36	1658	374
S19S_0053_ICR.3_p05	56	34	666	33	493	31	1695	350
S19S_0053_Sed_Field_ICR.D_P2	65	23	337	37	145	141	1192	386
S19S_0053_Sed_Field_ICR.M_P2	58	17	284	33	121	127	1141	304
S19S_0053_Sed_Field_ICR.U_P2	50	19	316	28	110	131	1415	385
S19S_0054_ICR.1_p05	108	82	727	97	455	36	1695	375
S19S_0054_ICR.2_p05	25	42	542	28	231	22	1575	378
S19S_0054_ICR.3_p05	44	17	352	45	158	16	1247	342
S19S_0054_Sed_Field_ICR.D_P2	84	30	503	74	164	151	1066	537
S19S_0054_Sed_Field_ICR.M_P2	68	34	464	48	196	125	1004	567
S19S_0054_Sed_Field_ICR.U_P2	95	30	506	96	208	101	1065	421
S19S_0055_ICR.1_p05	45	22	746	29	561	56	1498	349
S19S_0055_ICR.2_p05	67	14	683	22	526	75	1478	360
S19S_0055_ICR.3_p05	124	60	824	57	671	65	1638	394
S19S_0055_Sed_Field_ICR.D_P2	93	39	315	85	250	96	770	240
S19S_0055_Sed_Field_ICR.M_P2	80	55	282	50	136	89	775	280
S19S_0055_Sed_Field_ICR.U_P2	55	36	269	64	128	104	697	336
S19S_0056_ICR.1_p05	57	36	741	33	160	234	1123	237
S19S_0056_ICR.2_p05	85	52	861	58	397	68	1721	433
S19S_0056_ICR.3_p05	39	17	91	32	249	66	437	181
S19S_0056_Sed_Field_ICR.D_P2	72	35	491	46	157	151	1154	454
S19S_0056_Sed_Field_ICR.M_P2	108	37	472	43	152	181	1242	449
S19S_0056_Sed_Field_ICR.U_P2	99	41	589	74	193	197	1400	495
S19S_0057_ICR.1_p05	52	51	489	20	266	18	1907	390
S19S_0057_ICR.2_p05	66	74	529	42	374	30	1885	324
S19S_0057_ICR.3_p05	134	81	510	157	439	44	1476	380
S19S_0057_Sed_Field_ICR.D_P2	75	32	333	32	163	110	1152	331
S19S_0057_Sed_Field_ICR.M_P2	88	32	298	31	103	115	1086	354
S19S_0057_Sed_Field_ICR.U_P2	87	35	295	34	136	131	945	309
S19S_0058_ICR.1_p05	25	1	398	5	100	30	899	223
S19S_0058_ICR.2_p05	14	1	381	8	88	32	862	212
S19S_0058_ICR.3_p05	17	7	458	8	113	38	1062	274
S19S_0058_Sed_Field_ICR.D_P2	115	31	515	37	179	144	907	539
S19S_0058_Sed_Field_ICR.U_P2	97	26	621	54	181	197	1091	509
S19S_0059_ICR.1_p05	80	84	464	67	207	48	1797	546
S19S_0059_ICR.2_p05	99	87	486	75	210	46	1906	505
S19S_0059_ICR.3_p05	55	56	430	40	135	45	1855	494
S19S_0060_ICR.1_p05	104	73	877	99	306	48	1637	300
S19S_0060_ICR.2_p05	34	37	638	22	233	30	1483	295
S19S_0060_ICR.3_p05	23	11	547	12	106	41	1223	263
S19S_0060_Sed_Field_ICR.D_P2	108	45	422	55	130	166	793	369
S19S_0060_Sed_Field_ICR.M_P2	89	29	411	54	170	171	944	497
S19S_0060_Sed_Field_ICR.U_P2	108	34	460	56	145	221	940	441
S19S_0061_ICR.1_p05	67	46	926	38	322	65	1681	365
S19S_0061_ICR.2_p05	27	18	768	11	210	39	1451	309
S19S_0061_ICR.3_p05	138	77	946	105	443	56	1612	263
S19S_0061_Sed_Field_ICR.D_P2	72	55	461	63	114	135	1192	373
S19S_0061_Sed_Field_ICR.M_P2	72	34	529	38	126	153	1082	464
S19S_0062_ICR.1_p05	102	90	695	64	226	49	1908	451
S19S_0062_ICR.2_p05	106	87	640	96	249	44	1837	377
S19S_0062_ICR.3_p05	41	53	487	24	152	28	1674	342
S19S_0063_ICR.1_p05	57	45	833	51	292	71	1692	382
S19S_0063_ICR.2_p05	118	69	814	98	338	61	1643	366
S19S_0063_ICR.3_p05	61	57	852	50	313	74	1748	420
S19S_0063_Sed_Field_ICR.M_P2	106	57	354	80	141	161	1134	427
S19S_0063_Sed_Field_ICR.U_P2	150	73	343	115	176	137	878	330
S19S_0064_ICR.1_p05	29	24	410	29	101	34	1262	346
S19S_0064_ICR.2_p05	25	14	607	15	182	54	1526	391
S19S_0064_ICR.3_p05	36	16	576	9	212	38	1535	338
S19S_0064_Sed_Field_ICR.D_P2	90	39	385	85	145	153	1011	338
S19S_0064_Sed_Field_ICR.M_P2	70	29	412	84	146	116	1088	377
S19S_0065_ICR.1_p05	23	39	538	13	136	28	1710	407
S19S_0065_ICR.2_p05	28	28	467	18	110	24	1606	367
S19S_0065_ICR.3_p05	33	46	550	24	175	17	1816	405
S19S_0065_Sed_Field_ICR.D_P2	69	32	431	67	236	160	1282	571
S19S_0065_Sed_Field_ICR.M_P2	99	41	423	60	220	233	1042	493
S19S_0065_Sed_Field_ICR.U_P2	121	45	406	64	248	202	983	424
S19S_0066_ICR.1_p05	94	75	702	75	247	49	1857	406
S19S_0066_ICR.2_p05	29	44	611	17	210	21	1764	327
S19S_0066_Sed_Field_ICR.D_P2	64	29	348	43	158	138	1310	425
S19S_0066_Sed_Field_ICR.M_P2	81	32	419	56	162	96	1151	341
S19S_0066_Sed_Field_ICR.U_P2	52	22	440	45	94	132	1197	434
S19S_0067_ICR.1_p05	43	45	653	32	269	38	1602	306
S19S_0067_ICR.2_p05	28	38	660	23	257	37	1583	311
S19S_0067_ICR.3_p05	121	84	864	80	381	43	1708	308
S19S_0067_Sed_Field_ICR.D_P2	50	25	218	24	108	97	840	234
S19S_0067_Sed_Field_ICR.M_P2	65	29	379	56	124	102	1073	381
S19S_0067_Sed_Field_ICR.U_P2	82	60	336	79	121	114	657	222
S19S_0068_ICR.1_p05	30	39	324	24	65	30	1604	353
S19S_0068_ICR.2_p05	64	54	382	37	74	47	1696	461
S19S_0068_ICR.3_p05	17	9	67	10	19	11	720	199
S19S_0068_Sed_Field_ICR.M_P2	146	41	515	66	173	250	1350	558
S19S_0068_Sed_Field_ICR.U_P2	88	33	333	56	106	117	911	351
S19S_0069_ICR.1_p05	27	32	238	25	64	43	1252	349
S19S_0069_ICR.2_p05	66	57	378	40	120	56	1612	441
S19S_0069_ICR.3_p05	50	38	316	33	106	50	1544	440
S19S_0069_Sed_Field_ICR.D_P2	105	44	375	75	132	157	1233	484
S19S_0069_Sed_Field_ICR.M_P2	120	45	437	75	177	214	1293	474
S19S_0069_Sed_Field_ICR.U_P2	161	54	478	64	168	259	1252	482
S19S_0070_ICR.1_p05	127	97	453	107	172	44	1835	417
S19S_0070_ICR.2_p05	123	92	408	132	164	60	1643	383
S19S_0070_ICR.3_p05	35	51	356	25	94	31	1637	364
S19S_0070_Sed_Field_ICR.D_P2	111	51	394	79	179	194	1255	465
S19S_0070_Sed_Field_ICR.M_P2	54	27	319	48	101	132	1273	400
S19S_0070_Sed_Field_ICR.U_P2	116	48	388	74	171	195	1487	476
S19S_0071_ICR.1_p05	45	55	338	26	137	28	1554	358
S19S_0071_ICR.2_p05	135	91	381	225	234	65	1315	393
S19S_0071_ICR.3_p05	113	80	443	131	185	58	1650	429
S19S_0071_Sed_Field_ICR.D_P2	77	30	313	59	143	90	1063	407
S19S_0071_Sed_Field_ICR.M_P2	68	29	333	69	116	122	1015	456
S19S_0071_Sed_Field_ICR.U_P2	82	25	302	78	128	92	881	394
S19S_0072_ICR.1_p05	44	41	536	76	427	43	1432	365
S19S_0072_ICR.2_p05	31	17	476	23	300	33	1453	351
S19S_0072_ICR.3_p05	90	47	610	120	485	53	1514	340
S19S_0072_Sed_Field_ICR.D_P2	81	21	347	40	123	150	1203	406
S19S_0072_Sed_Field_ICR.M_P2	68	39	311	66	162	176	1145	374
S19S_0072_Sed_Field_ICR.U_P2	60	29	355	77	171	135	1316	420
S19S_0073_ICR.1_p05	29	44	568	25	362	15	1718	372
S19S_0073_ICR.2_p05	56	52	641	40	429	23	1872	413
S19S_0073_ICR.3_p05	61	57	610	48	458	29	1861	459
S19S_0073_Sed_Field_ICR.D_P2	68	22	358	53	128	116	1192	375
S19S_0073_Sed_Field_ICR.M_P2	52	33	318	50	134	96	1202	364
S19S_0073_Sed_Field_ICR.U_P2	65	29	383	60	141	145	1113	372
S19S_0074_ICR.1_p05	31	41	544	29	159	28	1713	395
S19S_0074_ICR.2_p05	99	84	629	99	219	42	1716	388
S19S_0074_ICR.3_p05	96	78	738	33	240	31	2341	207
S19S_0074_Sed_Field_ICR.D_P2	83	33	315	62	113	120	607	270
S19S_0074_Sed_Field_ICR.M_P2	81	30	395	73	149	175	909	414
S19S_0074_Sed_Field_ICR.U_P2	67	28	358	67	144	155	979	415
S19S_0075_ICR.1_p05	139	82	666	149	194	71	1715	405
S19S_0075_ICR.2_p05	100	83	683	74	240	48	1804	486
S19S_0075_ICR.3_p05	14	11	249	17	22	13	1147	270
S19S_0075_Sed_Field_ICR.D_P2	121	44	289	53	139	174	747	401
S19S_0075_Sed_Field_ICR.M_P2	102	39	352	83	195	176	872	476
S19S_0075_Sed_Field_ICR.U_P2	62	26	343	35	118	177	790	405
S19S_0076_ICR.1_p05	91	70	619	71	218	47	1935	436
S19S_0076_ICR.2_p05	22	43	450	23	175	30	1653	439
S19S_0076_ICR.3_p05	77	83	698	71	247	41	1793	396
S19S_0076_Sed_Field_ICR.D_P2	93	26	379	61	104	131	808	362
S19S_0076_Sed_Field_ICR.M_P1	70	19	364	55	117	113	736	353
S19S_0076_Sed_Field_ICR.U_P1	86	27	434	75	174	148	1127	447
S19S_0077_ICR.1_p05	176	126	574	222	347	82	1492	389
S19S_0077_ICR.2_p05	70	55	261	43	328	31	1265	243
S19S_0077_ICR.3_p05	35	28	339	23	74	9	1636	368
S19S_0077_Sed_Field_ICR.D_P2	77	40	355	75	117	130	738	263
S19S_0077_Sed_Field_ICR.M_P2	102	40	455	66	156	220	975	433
S19S_0077_Sed_Field_ICR.U_P2	96	37	413	60	130	204	1010	399
S19S_0078_ICR.1_p05	50	39	478	19	112	24	1773	439
S19S_0078_ICR.2_p05	38	22	406	25	84	23	1678	418
S19S_0078_ICR.3_p05	37	40	483	18	138	34	1809	451
S19S_0078_Sed_Field_ICR.D_P2	69	23	362	52	132	132	1172	467
S19S_0078_Sed_Field_ICR.M_P2	66	18	287	37	101	104	868	405
S19S_0078_Sed_Field_ICR.U_P2	59	21	333	46	122	157	1246	445
S19S_0079_ICR.1_p05	34	15	563	20	186	38	1522	372
S19S_0079_ICR.2_p05	39	19	650	21	196	73	1511	364
S19S_0079_ICR.3_p05	41	10	647	22	165	41	1506	372
S19S_0079_Sed_Field_ICR.D_P2	244	108	228	163	146	102	241	37
S19S_0079_Sed_Field_ICR.M_P2	90	24	332	57	90	135	750	333
S19S_0079_Sed_Field_ICR.U_P2	79	30	328	56	100	128	609	299
S19S_0080_ICR.1_p05	39	47	526	25	297	18	1621	337
S19S_0080_ICR.2_p05	44	38	605	23	292	33	1720	353
S19S_0080_Sed_Field_ICR.D_P2	72	25	368	60	168	143	1372	467
S19S_0080_Sed_Field_ICR.M_P2	112	49	340	98	187	96	1030	320
S19S_0080_Sed_Field_ICR.U_P2	56	25	323	63	107	92	892	403
S19S_0081_ICR.1_p05	75	52	662	106	629	52	1565	375
S19S_0081_ICR.2_p05	81	69	751	101	704	49	1630	410
S19S_0081_ICR.3_p05	32	24	537	26	510	41	1508	412
S19S_0081_Sed_Field_ICR.M_P2	88	32	418	49	104	187	1133	432
S19S_0081_Sed_Field_ICR.U_P2	67	28	303	67	131	132	724	269
S19S_0082_ICR.1_p05	103	45	796	30	553	31	1708	369
S19S_0082_ICR.2_p05	26	18	524	25	342	22	1293	334
S19S_0082_ICR.3_p05	33	15	544	29	422	28	1336	338
S19S_0082_Sed_Field_ICR.D_P2	79	26	404	28	285	113	1016	372
S19S_0082_Sed_Field_ICR.M_P2	69	22	477	50	436	99	1024	394
S19S_0082_Sed_Field_ICR.U_P2	78	41	381	45	221	130	767	340
S19S_0083_ICR.1_p05	75	27	922	30	409	75	1669	365
S19S_0083_ICR.2_p05	52	20	803	27	301	90	1572	362
S19S_0083_ICR.3_p05	58	30	909	21	410	43	1607	265
S19S_0083_Sed_Field_ICR.D_P2	75	32	360	65	164	142	960	390
S19S_0083_Sed_Field_ICR.M_P2	73	37	464	67	193	104	918	285
S19S_0083_Sed_Field_ICR.U_P2	65	33	361	59	96	86	887	324
S19S_0084_ICR.1_p05	33	44	262	31	82	17	1334	325
S19S_0084_ICR.2_p05	132	83	473	105	208	47	1644	393
S19S_0084_ICR.3_p05	82	75	446	42	149	33	1762	424
S19S_0084_Sed_Field_ICR.D_P2	53	25	300	39	139	129	1372	429
S19S_0084_Sed_Field_ICR.M_P2	61	20	296	60	83	120	1006	337
S19S_0084_Sed_Field_ICR.U_P2	64	26	317	40	123	133	1343	384
S19S_0085_ICR.1_p05	22	16	87	10	120	19	766	147
S19S_0085_ICR.2_p05	88	82	563	124	245	47	1714	388
S19S_0085_ICR.3_p05	42	59	525	47	153	43	1634	379
S19S_0086_ICR.1_p05	7	6	57	9	16	10	401	106
S19S_0086_ICR.2_p05	38	24	269	28	76	47	867	253
S19S_0086_ICR.3_p05	26	29	420	18	107	54	1255	317
S19S_0086_Sed_Field_ICR.D_P2	89	40	460	56	188	165	900	322
S19S_0086_Sed_Field_ICR.M_P2	107	29	454	47	151	194	1066	446
S19S_0086_Sed_Field_ICR.U_P2	65	21	348	30	174	117	1026	372
S19S_0087_ICR.1_p05	77	74	618	42	185	28	1900	424
S19S_0087_ICR.2_p05	123	81	687	89	176	43	1849	408
S19S_0087_ICR.3_p05	34	44	573	22	112	28	1753	371
S19S_0089_ICR.1_p05	93	47	803	72	972	52	1703	418
S19S_0089_ICR.2_p05	51	31	736	28	921	46	1763	487
S19S_0089_ICR.3_p05	275	202	482	247	670	95	662	234
S19S_0089_Sed_Field_ICR.D_P2	93	18	364	48	204	126	713	343
S19S_0089_Sed_Field_ICR.M_P2	87	35	403	64	160	134	797	349
S19S_0089_Sed_Field_ICR.U_P2	76	25	349	58	155	135	829	362
S19S_0090_ICR.2_p05	111	78	771	66	331	81	1701	301
S19S_0090_ICR.3_p05	112	72	730	48	360	78	1837	385
S19S_0090_Sed_Field_ICR.D_P2	58	30	302	38	149	113	1193	314
S19S_0090_Sed_Field_ICR.M_P2	52	46	331	45	152	104	1250	315
S19S_0090_Sed_Field_ICR.U_P2	58	23	300	23	137	123	1400	399
S19S_0091_ICR.2_p05	17	2	78	9	32	13	702	135
S19S_0091_ICR.3_p05	13	9	183	15	65	15	1018	330
S19S_0091_Sed_Field_ICR.D_P2	118	25	342	80	159	230	1002	447
S19S_0091_Sed_Field_ICR.M_P2	389	40	335	75	176	218	489	165
S19S_0091_Sed_Field_ICR.U_P2	261	42	367	73	161	293	750	348
S19S_0092_ICR.1_p05	155	9	736	12	684	87	1081	267
S19S_0092_ICR.2_p05	148	14	703	20	713	97	1033	268
S19S_0092_ICR.3_p05	169	11	716	12	694	81	1065	261
S19S_0092_Sed_Field_ICR.D_P2	103	34	326	62	266	150	869	319
S19S_0092_Sed_Field_ICR.M_P1	58	39	175	56	205	59	546	211
S19S_0092_Sed_Field_ICR.U_P2	95	48	507	78	310	124	1162	434
S19S_0093_ICR.1_p05	128	77	867	64	372	38	1633	214
S19S_0093_ICR.2_p05	154	93	845	86	366	40	1635	252
S19S_0093_ICR.3_p05	40	41	685	34	267	24	1429	229
S19S_0094_ICR.1_p05	121	91	613	55	211	42	1989	486
S19S_0094_ICR.2_p05	29	31	386	22	106	33	1572	437
S19S_0094_ICR.3_p05	36	41	349	37	132	33	1563	438
S19S_0096_ICR.1_p05	50	6	545	17	298	65	1077	293
S19S_0096_ICR.2_p05	41	7	502	11	262	58	1012	282
S19S_0096_ICR.3_p05	46	9	393	23	239	51	860	255
S19S_0096_Sed_Field_ICR.M_P2	120	32	352	39	152	187	557	308
S19S_0097_ICR.1_p05	68	61	847	50	260	81	1646	392
S19S_0097_ICR.2_p05	61	45	808	38	251	78	1600	382
S19S_0097_ICR.3_p05	44	19	472	22	156	59	1168	365
S19S_0097_Sed_Field_ICR.D_P2	85	25	343	48	219	117	758	385
S19S_0097_Sed_Field_ICR.U_P2	83	30	372	54	228	127	846	393
S19S_0098_ICR.1_p05	55	42	516	26	110	79	1427	420
S19S_0098_ICR.2_p05	44	45	402	24	119	54	1405	411
S19S_0098_ICR.3_p05	39	26	308	20	59	30	1149	379
S19S_0098_Sed_Field_ICR.D_P2	210	108	204	193	123	62	223	28
S19S_0098_Sed_Field_ICR.M_P2	272	123	214	230	161	76	210	35
S19S_0098_Sed_Field_ICR.U_P2	86	28	400	78	133	127	729	344
S19S_0099_ICR.1_p05	35	10	665	13	535	45	1364	325
S19S_0099_ICR.2_p05	133	34	885	35	723	61	1618	375
S19S_0099_ICR.3_p05	36	13	556	20	476	42	1228	308
S19S_0099_Sed_Field_ICR.D_P2	117	36	480	52	157	250	825	505
S19S_0099_Sed_Field_ICR.M_P2	82	28	487	65	136	243	796	398
S19S_0099_Sed_Field_ICR.U_P2	74	27	398	33	152	243	912	512
S19S_0100_ICR.1_p05	14	6	199	11	29	18	868	186
S19S_0100_ICR.2_p05	6	1	12	2	12	4	333	52
S19S_0100_ICR.3_p05	30	18	500	27	157	44	1452	301
S19S_0100_Sed_Field_ICR.D_P2	66	21	335	48	158	123	1091	383
S19S_0100_Sed_Field_ICR.M_P2	81	22	388	56	126	181	1032	402
S19S_0100_Sed_Field_ICR.U_P2	65	29	329	54	114	143	1380	440
S19S_0001_Sed_Field_ICR.D_P2	118	50	388	76	180	216	1354	502
S19S_0001_Sed_Field_ICR.M_P2	127	54	425	87	170	245	1386	485
S19S_0001_Sed_Field_ICR.U_P2	168	78	399	84	186	251	1238	449

### Sheet: Compound Class (Kim et al.)
Samples	Lignin	NA	Other	Lignin;Amino Sugar	Unsat Hydrocarbon	Amino Sugar	Protein	Lipid;Protein	Cond Hydrocarbon	Tannin	Lipid	Carbohydrate	Tannin;Cond Hydrocarbon	Protein;Amino Sugar	Carbohydrate;Amino Sugar	Unsat Hydrocarbon;Cond Hydrocarbon	Protein;Lignin	Lignin;Tannin	Protein;Lignin;Amino Sugar
S19S_0003_ICR.1_p05	1202	786	352	56	82	127	314	1	294	319	49	66	18	12	14	7	3	5	0
S19S_0003_ICR.2_p05	1236	867	214	62	30	113	309	3	225	333	51	37	15	10	9	4	3	6	1
S19S_0003_ICR.3_p05	1366	815	252	77	48	111	300	2	278	416	39	59	23	12	16	10	3	6	1
S19S_0004_ICR.1_p05	1344	786	229	66	68	127	363	4	262	413	40	58	22	16	14	9	3	5	1
S19S_0004_ICR.2_p05	1393	840	240	72	48	130	349	5	262	411	44	54	21	14	15	5	3	5	1
S19S_0004_ICR.3_p05	1365	810	233	76	52	118	343	2	258	399	41	48	23	15	9	4	3	5	1
S19S_0005_ICR.1_p05	1618	791	244	80	43	124	359	3	343	459	29	48	23	18	10	5	3	8	1
S19S_0005_ICR.2_p05	1227	580	142	72	13	119	263	0	234	392	21	33	18	11	7	1	3	6	1
S19S_0005_ICR.3_p05	1391	738	214	70	23	116	276	0	251	432	27	46	21	12	11	2	3	6	1
S19S_0006_ICR.1_p05	1768	979	374	67	64	122	473	8	307	291	80	49	21	12	14	7	4	5	1
S19S_0006_ICR.2_p05	790	1894	632	20	281	64	221	2	259	121	136	39	9	8	14	19	2	2	0
S19S_0006_ICR.3_p05	1649	918	436	60	93	124	457	6	259	261	83	57	17	14	13	10	4	5	1
S19S_0006_Sed_Field_ICR.D_P2	573	1513	473	34	92	120	645	11	151	106	306	88	8	17	13	2	2	2	0
S19S_0006_Sed_Field_ICR.M_P2	465	1419	343	27	105	114	638	11	76	78	219	75	2	15	12	1	4	3	1
S19S_0006_Sed_Field_ICR.U_P2	627	1618	347	34	89	114	741	14	116	119	296	76	7	22	12	3	3	4	1
S19S_0007_ICR.1_p05	1493	1059	293	59	96	94	381	4	298	333	66	39	22	11	8	10	3	6	1
S19S_0007_ICR.2_p05	1311	758	205	60	63	81	319	3	239	333	45	24	24	10	4	8	3	6	1
S19S_0007_ICR.3_p05	792	573	71	39	24	48	207	1	114	190	22	8	15	6	0	5	3	6	1
S19S_0008_ICR.1_p05	1430	947	282	57	79	89	334	1	327	362	43	40	26	11	9	7	4	6	1
S19S_0008_ICR.2_p05	1050	801	149	48	40	54	235	3	198	280	32	19	21	8	2	6	3	5	1
S19S_0008_ICR.3_p05	1374	922	296	57	112	101	344	2	333	360	42	45	23	12	11	11	4	5	1
S19S_0009_ICR.1_p05	1223	764	139	64	25	87	268	1	246	301	19	28	19	9	2	3	3	5	1
S19S_0009_ICR.2_p05	1570	936	274	71	50	125	369	2	330	408	44	52	25	15	15	6	3	5	1
S19S_0009_Sed_Field_ICR.M_P2	491	2117	425	39	143	152	809	16	96	91	262	100	6	24	20	1	3	3	1
S19S_0009_Sed_Field_ICR.U_P2	537	1901	401	44	141	154	762	12	94	135	248	100	10	29	21	1	3	4	1
S19S_0010_ICR.1_p05	1587	837	319	69	81	137	413	3	348	410	53	56	27	16	12	9	4	5	1
S19S_0010_ICR.2_p05	1514	766	225	69	40	117	370	3	292	401	37	30	24	11	10	4	3	5	1
S19S_0010_ICR.3_p05	1427	746	208	61	42	104	351	2	274	350	53	30	22	11	8	4	3	5	1
S19S_0011_ICR.1_p05	1462	1033	374	66	83	151	500	5	338	411	82	98	22	15	20	11	4	4	1
S19S_0011_ICR.2_p05	1578	1213	394	68	101	145	566	8	358	404	129	91	21	17	15	4	3	5	1
S19S_0011_ICR.3_p05	1541	1083	360	67	74	153	532	4	349	463	92	97	28	18	19	5	4	5	1
S19S_0011_Sed_Field_ICR.D_P2	465	1465	220	20	37	57	429	9	132	118	183	20	10	7	5	2	2	3	1
S19S_0011_Sed_Field_ICR.M_P2	437	1689	232	20	45	71	490	11	107	77	180	33	7	9	5	4	2	3	0
S19S_0011_Sed_Field_ICR.U_P2	670	1639	366	38	87	112	713	11	193	180	279	62	13	22	10	3	2	4	1
S19S_0012_ICR.1_p05	928	1483	581	35	238	74	192	2	423	208	97	44	14	11	10	24	2	5	0
S19S_0012_ICR.2_p05	1527	860	292	69	71	106	340	2	371	425	36	50	30	10	8	5	4	5	1
S19S_0012_ICR.3_p05	1576	869	314	68	76	105	344	3	399	443	38	48	31	13	11	9	3	6	1
S19S_0012_Sed_Field_ICR.D_P2	508	1791	418	31	126	138	755	12	172	222	239	80	14	22	15	2	3	4	1
S19S_0012_Sed_Field_ICR.M_P2	523	1552	333	24	84	91	532	10	248	272	188	56	17	14	4	1	1	4	0
S19S_0012_Sed_Field_ICR.U_P2	460	1647	398	33	115	128	635	10	175	207	254	72	15	21	10	2	3	5	1
S19S_0013_ICR.1_p05	1666	825	322	61	65	103	375	2	531	501	48	42	35	9	15	8	3	6	1
S19S_0013_ICR.2_p05	1543	828	303	61	60	90	350	0	489	445	52	46	30	9	7	10	3	8	1
S19S_0013_ICR.3_p05	1550	732	314	66	72	112	354	1	493	480	38	61	32	9	9	3	4	5	1
S19S_0013_Sed_Field_ICR.D_P2	709	1688	314	35	61	105	601	9	149	149	192	82	11	17	10	1	2	3	1
S19S_0013_Sed_Field_ICR.M_P2	551	1697	334	35	74	104	639	11	112	88	245	109	5	15	7	3	2	4	1
S19S_0013_Sed_Field_ICR.U_P2	556	1728	322	33	64	110	621	13	125	115	208	103	7	13	12	2	2	4	1
S19S_0014_ICR.1_p05	971	1004	122	42	19	72	304	2	65	48	47	39	1	6	5	3	3	5	1
S19S_0014_ICR.2_p05	1132	802	134	51	18	79	380	3	81	53	64	42	2	11	7	5	4	3	1
S19S_0014_ICR.3_p05	1101	1110	140	54	12	91	345	3	91	68	48	49	4	7	7	5	4	5	1
S19S_0014_Sed_Field_ICR.D_P2	526	1519	338	30	85	106	680	14	119	108	231	71	8	14	11	1	1	2	1
S19S_0014_Sed_Field_ICR.M_P2	599	1530	309	32	104	112	694	12	139	112	201	87	8	18	12	1	3	3	1
S19S_0014_Sed_Field_ICR.U_P2	693	1406	318	36	62	124	594	10	209	163	226	81	12	15	11	2	2	6	1
S19S_0015_ICR.1_p05	1417	866	211	65	36	108	393	5	328	387	61	41	20	13	10	4	3	6	1
S19S_0015_ICR.2_p05	1469	1064	291	71	52	139	507	6	323	384	105	53	25	16	14	6	4	6	1
S19S_0015_ICR.3_p05	1455	1023	390	74	73	152	507	6	353	471	72	120	25	16	19	6	5	7	1
S19S_0015_Sed_Field_ICR.D_P2	261	1451	243	15	59	55	391	8	68	72	191	22	9	8	7	1	2	1	0
S19S_0015_Sed_Field_ICR.M_P2	299	1620	342	23	114	110	649	13	62	58	231	62	5	21	11	1	4	0	1
S19S_0015_Sed_Field_ICR.U_P2	471	1614	354	30	145	110	709	14	164	140	238	72	13	25	15	3	4	3	1
S19S_0016_ICR.1_p05	1477	1033	235	55	69	58	346	2	98	64	51	41	0	9	5	8	4	5	1
S19S_0016_ICR.2_p05	1289	767	160	60	30	49	240	0	108	233	45	17	11	8	1	5	3	5	1
S19S_0016_ICR.3_p05	1508	1030	257	53	87	62	380	2	94	55	84	55	0	11	6	11	4	5	1
S19S_0016_Sed_Field_ICR.D_P2	377	1813	461	40	160	143	820	15	49	53	265	100	2	24	19	3	4	1	1
S19S_0016_Sed_Field_ICR.M_P2	438	1895	363	25	88	124	630	10	113	92	229	115	7	21	16	2	2	3	1
S19S_0016_Sed_Field_ICR.U_P1	160	1109	226	15	48	103	492	10	28	16	127	46	0	17	13	4	2	0	0
S19S_0017_ICR.1_p05	1473	631	218	62	37	110	311	2	349	400	38	44	22	8	11	5	5	5	1
S19S_0017_ICR.2_p05	1625	876	276	61	50	110	398	4	397	385	54	53	24	13	12	3	4	7	1
S19S_0017_ICR.3_p05	1410	638	226	65	32	107	318	2	322	377	35	36	28	9	12	7	5	5	1
S19S_0017_Sed_Field_ICR.D_P2	560	1635	309	33	98	125	652	11	95	126	173	80	9	22	16	3	3	4	1
S19S_0017_Sed_Field_ICR.M_P2	553	1571	333	35	91	130	722	11	92	123	188	80	10	17	12	1	5	4	1
S19S_0017_Sed_Field_ICR.U_P2	563	1327	316	35	76	124	643	11	126	130	210	81	12	22	16	3	1	4	0
S19S_0018_ICR.1_p05	1007	885	176	46	35	53	231	0	137	241	64	15	17	9	2	7	3	6	1
S19S_0018_ICR.2_p05	460	724	99	21	14	24	121	0	45	58	66	1	2	1	1	3	3	4	1
S19S_0018_ICR.3_p05	1285	881	211	58	57	82	281	2	238	307	50	31	23	11	2	6	3	6	1
S19S_0018_Sed_Field_ICR.D_P1	399	1584	424	21	151	122	737	16	87	130	232	103	10	24	16	2	1	4	1
S19S_0018_Sed_Field_ICR.M_P2	267	1952	355	19	140	98	654	14	73	65	234	59	2	15	8	2	2	2	1
S19S_0018_Sed_Field_ICR.U_P2	295	1628	332	17	89	76	535	12	71	36	289	36	2	13	6	1	1	2	0
S19S_0019_ICR.1_p05	518	820	142	25	23	25	164	1	44	54	86	10	4	1	1	2	3	3	1
S19S_0019_ICR.2_p05	301	485	61	12	8	13	80	0	14	32	33	3	2	0	0	1	2	3	1
S19S_0019_ICR.3_p05	1035	906	185	46	44	64	289	1	158	228	81	20	17	7	5	6	4	5	1
S19S_0019_Sed_Field_ICR.D_P2	287	1500	449	20	174	109	722	16	77	99	282	75	9	22	10	4	1	3	0
S19S_0019_Sed_Field_ICR.M_P2	393	1556	357	24	126	112	703	14	129	119	236	65	12	19	8	1	3	3	0
S19S_0019_Sed_Field_ICR.U_P2	422	1529	420	28	136	124	795	14	85	110	261	84	8	22	19	3	1	3	0
S19S_0020_ICR.1_p05	1610	1071	298	68	69	122	414	3	387	438	57	51	28	15	15	4	4	6	1
S19S_0020_ICR.2_p05	1619	923	370	65	85	127	394	3	385	436	45	74	26	12	18	7	4	6	1
S19S_0020_ICR.3_p05	1570	899	336	64	71	134	394	2	382	436	58	64	27	14	12	7	4	5	1
S19S_0020_Sed_Field_ICR.D_P2	692	1616	309	40	84	123	676	10	208	203	171	86	16	21	12	1	3	4	1
S19S_0020_Sed_Field_ICR.M_P2	750	1473	319	39	60	123	611	9	223	213	187	81	14	20	11	2	3	4	1
S19S_0020_Sed_Field_ICR.U_P2	501	1624	414	35	110	118	556	10	102	114	290	101	9	16	14	1	3	5	1
S19S_0021_ICR.1_p05	1476	1075	401	61	102	139	521	6	320	319	101	77	20	17	14	4	3	4	1
S19S_0021_ICR.2_p05	1654	1031	342	80	96	145	534	4	344	369	86	54	21	19	10	7	4	4	1
S19S_0021_ICR.3_p05	1577	955	359	70	94	145	492	3	350	372	67	75	21	17	17	9	3	4	1
S19S_0021_Sed_Field_ICR.D_P2	582	1750	363	40	86	134	671	9	119	111	213	143	9	23	16	2	2	4	1
S19S_0021_Sed_Field_ICR.M_P2	550	1397	342	30	73	96	579	11	150	151	269	68	10	16	10	1	3	4	1
S19S_0021_Sed_Field_ICR.U_P2	633	1467	313	35	84	97	617	11	181	207	225	62	13	12	11	2	2	4	1
S19S_0022_ICR.1_p05	1069	915	173	45	21	66	276	3	216	249	61	16	17	6	6	6	3	6	1
S19S_0022_ICR.2_p05	1255	800	205	57	40	92	276	1	311	354	46	33	22	9	5	6	3	5	1
S19S_0022_ICR.3_p05	822	1633	675	29	255	61	182	4	364	142	146	59	9	8	8	27	4	2	0
S19S_0022_Sed_Field_ICR.D_P2	668	1427	364	42	98	118	709	12	259	204	213	74	13	20	12	3	2	4	1
S19S_0022_Sed_Field_ICR.M_P2	724	1399	349	32	112	90	668	14	280	224	200	59	12	13	8	3	1	4	1
S19S_0022_Sed_Field_ICR.U_P2	689	1500	334	37	89	123	657	10	233	208	156	90	15	20	12	5	2	5	1
S19S_0023_ICR.1_p05	1387	849	382	57	73	126	298	3	375	372	49	72	24	10	15	15	4	5	0
S19S_0023_ICR.2_p05	1487	723	183	62	30	88	287	5	329	403	29	24	23	7	6	1	3	8	1
S19S_0023_ICR.3_p05	1646	799	257	65	53	121	360	5	393	402	48	46	24	13	8	5	3	8	1
S19S_0023_Sed_Field_ICR.D_P2	307	1756	369	18	88	78	624	13	82	31	346	52	0	14	8	2	2	1	1
S19S_0023_Sed_Field_ICR.M_P2	481	1579	398	23	122	107	652	9	93	69	267	79	0	19	10	2	2	2	1
S19S_0023_Sed_Field_ICR.U_P2	316	1916	321	9	111	65	527	10	72	35	286	45	1	10	6	2	2	0	0
S19S_0024_ICR.1_p05	654	904	126	29	14	44	229	2	36	16	55	7	0	4	0	1	4	0	1
S19S_0024_ICR.2_p05	606	845	116	22	10	40	217	2	39	9	65	7	0	6	3	2	3	1	1
S19S_0024_ICR.3_p05	260	625	94	3	11	17	117	2	24	5	71	4	0	2	0	0	2	0	0
S19S_0024_Sed_Field_ICR.M_P2	269	1807	381	10	104	76	571	16	84	35	305	57	2	8	7	2	1	0	0
S19S_0025_ICR.1_p05	1419	910	315	65	69	108	320	1	294	327	47	57	26	11	8	8	4	5	1
S19S_0025_ICR.2_p05	1433	857	260	65	63	108	342	3	274	311	50	56	19	9	10	6	4	4	1
S19S_0025_ICR.3_p05	1416	717	164	63	34	77	290	2	243	319	32	25	19	10	3	7	3	5	1
S19S_0025_Sed_Field_ICR.D_P2	420	1750	377	20	120	74	651	10	104	43	292	57	4	14	4	2	3	2	1
S19S_0025_Sed_Field_ICR.M_P1	472	1735	424	22	137	125	850	18	78	101	261	91	6	21	10	1	4	5	1
S19S_0025_Sed_Field_ICR.U_P2	359	1884	383	17	104	95	636	13	87	59	289	68	4	17	8	3	2	3	0
S19S_0026_ICR.1_p05	976	698	141	48	20	65	204	1	184	283	25	18	22	5	5	3	3	6	1
S19S_0026_ICR.2_p05	917	761	109	46	13	57	181	1	196	291	17	19	21	9	3	1	2	5	1
S19S_0026_ICR.3_p05	1456	841	307	64	57	88	278	2	398	427	37	47	33	9	10	5	3	5	1
S19S_0026_Sed_Field_ICR.M_P2	483	1572	325	23	109	94	648	13	225	177	202	47	16	18	8	1	1	4	1
S19S_0026_Sed_Field_ICR.U_P2	464	1490	353	17	99	78	593	12	165	184	219	37	14	12	7	2	2	4	0
S19S_0027_ICR.1_p05	1339	662	207	60	48	80	250	2	202	390	37	23	23	10	5	6	3	6	1
S19S_0027_ICR.2_p05	1529	816	378	60	124	97	257	1	286	345	43	43	20	8	4	11	5	5	1
S19S_0027_ICR.3_p05	1398	946	422	50	129	101	266	1	247	302	44	68	17	8	7	16	3	5	0
S19S_0027_Sed_Field_ICR.D_P2	391	1869	446	26	165	131	766	14	94	121	275	90	12	25	16	1	2	3	1
S19S_0027_Sed_Field_ICR.M_P2	444	1666	442	36	150	128	740	11	115	162	258	88	14	22	17	1	3	4	1
S19S_0027_Sed_Field_ICR.U_P2	359	1813	427	20	98	115	662	15	74	86	296	86	6	19	9	2	4	4	0
S19S_0028_ICR.1_p05	1391	454	99	46	39	34	169	0	170	252	29	19	17	6	1	7	3	5	1
S19S_0028_ICR.2_p05	1645	623	189	62	68	62	221	0	268	267	35	42	19	8	7	12	4	5	1
S19S_0028_ICR.3_p05	1645	666	222	57	90	78	228	0	271	294	28	54	18	8	11	12	4	5	1
S19S_0028_Sed_Field_ICR.D_P2	272	2110	356	9	114	75	572	13	69	16	237	49	0	15	8	2	3	3	1
S19S_0028_Sed_Field_ICR.M_P1	109	1423	212	4	49	33	301	7	45	8	160	19	0	3	3	1	2	0	0
S19S_0028_Sed_Field_ICR.U_P1	102	1517	189	3	50	22	164	5	48	9	305	23	0	4	2	0	0	0	0
S19S_0029_ICR.1_p05	424	477	31	22	5	9	38	0	13	52	18	1	0	0	0	0	2	4	1
S19S_0029_ICR.2_p05	1555	788	207	59	66	65	272	1	211	291	49	37	16	10	7	8	3	7	1
S19S_0029_ICR.3_p05	1551	819	214	62	55	69	270	0	237	260	47	43	19	9	5	9	3	6	1
S19S_0029_Sed_Field_ICR.D_P2	485	1781	294	20	72	96	586	12	101	94	223	41	7	11	6	1	2	3	1
S19S_0029_Sed_Field_ICR.M_P2	471	1765	345	20	64	88	531	12	131	96	322	51	8	11	10	1	3	3	1
S19S_0029_Sed_Field_ICR.U_P2	432	1714	371	22	123	106	721	14	98	73	265	68	5	20	10	2	3	3	0
S19S_0030_ICR.1_p05	1030	926	159	45	26	57	215	1	150	282	53	9	19	7	2	3	3	6	1
S19S_0030_ICR.2_p05	425	516	46	21	7	16	52	0	24	87	25	1	6	0	1	1	2	4	1
S19S_0030_ICR.3_p05	914	943	173	41	26	50	214	1	148	247	59	15	16	6	3	4	3	6	1
S19S_0030_Sed_Field_ICR.U_P2	428	1878	492	30	150	145	785	16	80	61	243	121	1	25	16	2	2	2	1
S19S_0031_ICR.1_p05	1046	1025	163	45	29	62	240	2	160	288	68	15	19	7	2	4	3	6	1
S19S_0031_ICR.2_p05	752	798	106	36	14	44	152	1	98	188	39	7	15	2	3	2	3	5	1
S19S_0031_ICR.3_p05	861	940	166	39	20	47	190	2	122	191	47	12	17	7	1	3	3	4	1
S19S_0031_Sed_Field_ICR.D_P2	411	1802	381	21	102	102	624	11	70	93	226	67	7	19	7	2	2	5	0
S19S_0031_Sed_Field_ICR.M_P2	493	1663	415	27	115	122	758	14	69	97	218	88	3	24	13	4	3	4	1
S19S_0031_Sed_Field_ICR.U_P2	443	1623	413	28	117	110	719	12	68	98	185	68	3	19	11	3	2	4	1
S19S_0032_ICR.1_p05	1202	867	239	59	41	95	320	4	286	365	54	48	25	14	9	7	3	6	1
S19S_0032_ICR.2_p05	1418	1049	294	59	82	84	355	3	359	367	64	33	29	9	10	7	4	7	1
S19S_0032_ICR.3_p05	1512	1087	394	63	100	107	354	4	395	415	59	51	29	13	11	9	4	7	1
S19S_0032_Sed_Field_ICR.D_P2	371	2418	350	13	75	81	535	13	96	104	220	68	11	13	10	2	4	3	1
S19S_0032_Sed_Field_ICR.M_P2	530	2130	426	20	136	87	729	15	143	166	244	62	14	17	9	2	4	4	1
S19S_0032_Sed_Field_ICR.U_P2	536	2180	417	24	136	98	765	17	141	164	321	54	13	14	10	2	4	3	1
S19S_0033_ICR.1_p05	619	628	64	29	10	25	115	0	53	134	21	5	12	2	0	2	3	4	1
S19S_0033_ICR.2_p05	1299	823	198	52	51	71	263	2	250	330	48	15	22	11	2	7	3	6	1
S19S_0033_ICR.3_p05	1356	941	229	53	66	76	303	4	278	342	50	29	20	11	9	10	3	6	1
S19S_0034_ICR.1_p05	1502	804	323	60	70	113	311	3	303	369	32	64	26	11	12	9	3	5	1
S19S_0034_ICR.2_p05	1215	727	126	52	36	55	211	2	199	278	23	12	20	7	0	5	3	5	1
S19S_0034_ICR.3_p05	1394	756	171	57	57	64	242	2	254	349	30	17	22	9	6	8	4	6	1
S19S_0034_Sed_Field_ICR.D_P2	533	1474	329	24	92	97	655	12	297	85	274	49	9	17	9	1	3	3	0
S19S_0034_Sed_Field_ICR.M_P2	236	1919	365	6	101	69	520	11	97	34	228	33	1	15	4	2	2	0	1
S19S_0034_Sed_Field_ICR.U_P2	385	1858	348	15	99	85	613	11	162	55	209	51	7	17	8	2	2	2	0
S19S_0035_ICR.1_p05	1539	825	340	67	69	111	279	0	384	530	28	63	32	11	15	6	3	6	1
S19S_0035_ICR.2_p05	1479	746	321	62	72	107	252	2	367	491	26	65	30	10	9	5	3	5	1
S19S_0035_ICR.3_p05	1498	866	335	63	82	112	265	1	398	522	30	74	30	10	15	8	4	7	1
S19S_0035_Sed_Field_ICR.D_P2	362	1552	270	18	104	54	445	10	59	92	170	27	4	3	4	3	4	3	0
S19S_0035_Sed_Field_ICR.M_P1	834	1654	452	51	119	157	875	13	216	249	278	90	19	28	21	3	5	4	1
S19S_0035_Sed_Field_ICR.U_P2	531	1693	373	31	111	115	551	8	169	155	286	73	11	16	8	4	4	4	0
S19S_0036_ICR.1_p05	1547	964	301	69	91	126	381	3	278	399	45	48	21	13	12	6	4	6	1
S19S_0036_ICR.2_p05	1111	836	165	64	32	97	274	3	197	312	21	29	15	10	5	5	3	5	1
S19S_0036_ICR.3_p05	1312	768	199	67	37	107	330	3	194	351	47	37	18	12	11	4	3	6	1
S19S_0036_Sed_Field_ICR.D_P1	231	1378	312	11	72	62	452	9	84	48	167	51	0	8	8	1	1	2	0
S19S_0036_Sed_Field_ICR.M_P2	341	1751	418	21	132	113	758	15	60	58	279	77	0	17	12	1	4	2	1
S19S_0036_Sed_Field_ICR.U_P2	311	1629	333	18	116	95	593	13	51	49	225	56	2	12	7	1	2	1	0
S19S_0037_ICR.1_p05	1138	783	151	57	13	79	276	1	176	252	45	30	16	6	3	4	4	6	1
S19S_0037_ICR.2_p05	1553	1031	286	68	40	117	410	2	335	378	59	71	26	15	12	6	4	6	1
S19S_0037_Sed_Field_ICR.U_P2	305	2025	350	17	113	104	590	10	91	101	255	60	7	21	10	1	2	2	1
S19S_0038_ICR.1_p05	1104	621	133	54	10	88	261	1	189	263	37	35	17	8	6	3	3	6	1
S19S_0038_ICR.2_p05	574	405	28	35	4	40	126	1	49	119	17	4	10	4	0	1	3	4	1
S19S_0038_ICR.3_p05	1313	819	192	68	24	113	348	1	243	297	59	46	19	9	9	7	3	6	1
S19S_0038_Sed_Field_ICR.D_P2	380	1909	355	14	102	80	571	15	135	128	287	39	11	13	8	1	4	4	0
S19S_0038_Sed_Field_ICR.M_P2	387	1777	370	20	104	103	589	13	104	103	283	55	9	17	8	3	1	3	0
S19S_0039_ICR.1_p05	1660	1119	426	70	46	174	655	7	388	406	122	161	25	18	25	7	4	5	1
S19S_0039_ICR.2_p05	1508	1057	488	69	65	175	601	7	402	397	88	181	27	15	22	6	5	5	0
S19S_0039_ICR.3_p05	1594	1159	389	75	43	175	646	8	340	397	115	142	23	18	20	6	4	4	1
S19S_0039_Sed_Field_ICR.D_P2	523	1622	377	29	102	112	625	11	133	113	242	111	10	20	12	2	3	3	0
S19S_0039_Sed_Field_ICR.M_P1	570	1444	378	26	78	104	710	12	194	108	292	66	10	19	13	1	2	3	1
S19S_0039_Sed_Field_ICR.U_P2	511	1833	414	25	132	106	664	10	133	72	222	98	6	11	11	3	2	3	0
S19S_0040_ICR.1_p05	799	538	60	30	15	30	181	0	33	16	23	4	0	3	1	4	3	3	1
S19S_0040_ICR.2_p05	1715	907	256	66	83	81	371	3	242	178	59	58	9	12	7	8	4	6	1
S19S_0040_ICR.3_p05	1662	968	244	62	102	74	406	3	192	124	57	60	3	11	9	8	4	6	1
S19S_0040_Sed_Field_ICR.U_P2	483	1772	313	25	59	102	591	11	137	78	285	86	5	13	11	2	3	3	0
S19S_0041_ICR.1_p05	737	1745	707	37	259	78	196	2	321	127	134	50	5	9	6	31	2	2	0
S19S_0041_ICR.2_p05	1146	820	177	51	37	77	295	4	221	283	39	31	17	9	5	3	3	5	1
S19S_0041_ICR.3_p05	1378	844	395	61	88	137	373	1	346	356	42	81	20	11	16	13	3	6	2
S19S_0041_Sed_Field_ICR.D_P2	513	1818	336	33	86	116	670	9	103	87	222	73	8	21	15	1	2	4	1
S19S_0041_Sed_Field_ICR.M_P2	368	1851	339	23	93	91	590	10	68	40	312	48	0	15	7	1	2	1	1
S19S_0041_Sed_Field_ICR.U_P2	525	1805	308	32	87	115	643	9	109	88	236	75	8	16	14	1	3	5	1
S19S_0042_ICR.1_p05	1501	881	276	67	27	118	343	2	456	440	38	58	28	15	10	1	4	5	1
S19S_0042_ICR.2_p05	1629	851	266	70	36	119	346	2	533	463	36	51	33	15	13	2	4	6	1
S19S_0042_ICR.3_p05	1256	550	132	61	11	85	239	1	353	370	20	29	27	9	7	1	3	5	1
S19S_0042_Sed_Field_ICR.D_P2	705	1523	286	41	70	91	555	11	159	147	279	39	10	14	7	1	3	4	1
S19S_0042_Sed_Field_ICR.M_P2	561	1607	286	28	66	83	528	12	155	131	353	38	11	6	6	2	2	3	1
S19S_0042_Sed_Field_ICR.U_P2	687	1519	302	41	74	100	580	12	186	144	284	47	13	13	7	2	2	4	1
S19S_0043_ICR.1_p05	1689	871	248	67	45	99	375	4	228	288	45	51	21	11	8	6	5	8	1
S19S_0043_ICR.2_p05	1803	891	275	73	55	90	394	3	263	331	50	62	21	12	7	6	4	7	1
S19S_0043_ICR.3_p05	1665	1108	281	67	59	105	512	6	127	77	93	101	1	11	11	4	4	5	1
S19S_0043_Sed_Field_ICR.D_P2	563	1630	257	26	29	85	476	9	154	104	188	58	7	11	8	1	2	3	1
S19S_0043_Sed_Field_ICR.M_P2	616	1531	333	34	97	117	725	19	153	100	231	65	9	22	8	1	2	3	1
S19S_0043_Sed_Field_ICR.U_P2	732	1467	273	39	73	122	673	12	243	134	203	72	14	21	11	2	2	3	1
S19S_0044_ICR.1_p05	1511	801	346	64	64	102	299	2	398	450	42	69	28	13	17	8	4	6	1
S19S_0044_ICR.2_p05	1357	699	222	57	38	74	229	2	354	408	32	28	24	8	7	4	3	5	1
S19S_0044_ICR.3_p05	1375	683	249	56	34	102	251	0	352	488	28	47	28	12	11	2	3	6	1
S19S_0044_Sed_Field_ICR.D_P2	577	1954	302	21	62	73	510	10	155	91	270	39	10	8	6	2	2	3	1
S19S_0044_Sed_Field_ICR.U_P2	802	1746	327	36	52	82	534	10	243	138	195	46	12	7	7	3	3	3	1
S19S_0045_ICR.1_p05	1675	1012	392	77	38	144	525	6	223	311	77	102	19	14	16	2	4	5	1
S19S_0045_ICR.2_p05	1502	848	293	67	26	122	424	6	171	285	74	75	16	11	15	3	3	5	1
S19S_0045_ICR.3_p05	1367	880	262	69	14	130	383	4	158	264	46	83	14	9	14	2	3	4	1
S19S_0046_ICR.1_p05	40	498	54	5	5	17	65	0	18	9	31	6	0	2	1	0	1	0	0
S19S_0046_ICR.2_p05	41	540	52	5	6	22	66	0	25	11	34	4	0	2	1	0	1	0	0
S19S_0046_ICR.3_p05	28	485	44	3	5	18	50	0	16	6	37	1	0	2	1	0	1	0	0
S19S_0046_Sed_Field_ICR.D_P1	238	1640	419	20	136	128	819	14	52	36	283	100	1	21	15	1	1	0	1
S19S_0046_Sed_Field_ICR.M_P1	103	1061	179	10	38	71	459	7	23	11	107	36	0	11	8	1	1	0	0
S19S_0046_Sed_Field_ICR.U_P1	210	1740	371	23	66	112	787	14	46	32	307	82	0	16	9	1	1	0	0
S19S_0047_ICR.1_p05	1348	704	260	63	56	100	289	1	331	420	29	52	25	11	13	4	3	7	1
S19S_0047_ICR.2_p05	1176	779	387	50	110	99	245	1	374	351	40	57	18	7	9	7	5	6	2
S19S_0047_ICR.3_p05	1455	866	334	63	88	112	324	2	394	401	51	55	23	12	13	6	4	7	1
S19S_0048_ICR.1_p05	950	612	93	41	24	27	173	0	98	157	37	5	13	3	1	4	1	5	1
S19S_0048_ICR.2_p05	509	519	39	19	9	8	69	0	18	53	24	3	2	1	0	1	2	4	1
S19S_0048_ICR.3_p05	1552	786	185	54	64	51	285	3	250	275	55	22	22	9	3	8	3	5	1
S19S_0049_ICR.1_p05	1538	952	251	66	60	86	360	3	334	418	66	44	28	9	4	11	4	6	1
S19S_0049_ICR.2_p05	612	418	38	33	5	28	110	0	63	181	17	0	13	5	2	1	2	4	1
S19S_0049_ICR.3_p05	1187	932	155	47	37	62	276	3	206	297	69	18	18	9	4	4	3	5	1
S19S_0049_Sed_Field_ICR.D_P2	389	2128	565	22	237	121	803	18	76	50	228	98	3	23	14	5	5	2	1
S19S_0049_Sed_Field_ICR.M_P2	292	2219	443	10	130	87	652	15	87	47	218	56	1	15	9	2	4	2	1
S19S_0049_Sed_Field_ICR.U_P2	407	2367	429	23	140	134	804	16	70	72	217	129	3	22	14	2	3	1	0
S19S_0050_ICR.1_p05	1350	655	267	55	62	93	276	2	373	398	30	46	25	9	5	7	3	5	1
S19S_0050_ICR.2_p05	1290	854	250	57	51	93	294	2	332	356	38	42	23	11	8	5	3	5	1
S19S_0050_ICR.3_p05	795	1761	766	29	283	47	175	2	418	122	158	55	8	6	5	22	1	2	0
S19S_0051_ICR.1_p05	1403	977	352	66	80	99	281	0	414	466	33	48	30	11	6	5	3	5	1
S19S_0051_ICR.2_p05	1361	932	381	65	76	104	301	2	402	448	48	61	28	12	16	11	4	5	1
S19S_0051_ICR.3_p05	891	1397	563	36	221	60	184	0	497	268	70	60	14	8	7	23	4	7	0
S19S_0052_ICR.1_p05	1441	742	186	62	39	93	311	2	313	390	60	23	24	9	4	5	3	8	1
S19S_0052_ICR.2_p05	1068	677	109	54	9	72	222	1	185	281	30	16	19	8	2	4	3	5	1
S19S_0052_ICR.3_p05	1469	662	194	63	31	90	306	2	290	405	44	21	23	9	5	4	3	8	1
S19S_0052_Sed_Field_ICR.D_P2	305	1734	311	16	104	79	532	14	76	84	196	39	7	13	6	3	3	3	0
S19S_0052_Sed_Field_ICR.M_P2	348	1635	353	15	105	79	622	13	80	44	314	42	3	11	6	4	3	0	0
S19S_0052_Sed_Field_ICR.U_P2	369	1502	338	16	127	85	632	14	109	130	279	37	12	19	6	2	3	4	1
S19S_0053_ICR.1_p05	1674	1003	345	66	57	142	482	4	350	391	70	79	24	13	14	7	3	5	1
S19S_0053_ICR.2_p05	1603	1011	412	70	80	139	428	4	360	395	71	74	23	12	15	9	6	4	0
S19S_0053_ICR.3_p05	1530	784	267	66	42	129	409	4	297	427	58	67	23	13	10	6	4	5	1
S19S_0053_Sed_Field_ICR.D_P2	463	1551	341	23	91	94	649	11	155	179	200	75	14	16	9	1	1	4	0
S19S_0053_Sed_Field_ICR.M_P2	416	1432	269	20	65	74	541	12	176	200	227	44	13	14	5	2	2	4	1
S19S_0053_Sed_Field_ICR.U_P2	502	1329	314	30	69	98	619	13	201	277	215	63	20	18	7	2	2	4	0
S19S_0054_ICR.1_p05	1549	970	385	61	87	128	363	1	426	397	59	60	23	11	12	6	3	4	0
S19S_0054_ICR.2_p05	1325	908	215	58	31	108	321	2	294	349	44	43	22	11	8	4	3	4	1
S19S_0054_ICR.3_p05	1010	925	185	50	34	79	281	2	220	240	46	31	15	9	11	1	3	3	1
S19S_0054_Sed_Field_ICR.D_P2	715	1754	357	38	75	108	683	11	122	64	305	90	5	14	8	5	4	4	1
S19S_0054_Sed_Field_ICR.M_P2	639	1811	347	34	67	103	687	14	108	73	299	93	4	21	9	2	4	1	1
S19S_0054_Sed_Field_ICR.U_P2	752	1691	385	39	80	107	556	8	144	84	234	95	6	13	9	5	3	2	0
S19S_0055_ICR.1_p05	1558	1013	301	66	18	132	444	5	247	319	71	86	18	13	15	3	4	5	1
S19S_0055_ICR.2_p05	1500	998	309	66	22	127	466	6	222	293	74	80	17	13	16	4	3	6	1
S19S_0055_ICR.3_p05	1740	1015	374	68	44	143	497	6	334	384	65	112	22	15	16	3	3	6	1
S19S_0055_Sed_Field_ICR.D_P2	375	1709	314	16	64	78	460	12	93	56	359	34	5	8	7	3	2	2	0
S19S_0055_Sed_Field_ICR.M_P2	384	2183	294	14	44	74	502	11	90	49	229	34	2	8	5	1	3	3	0
S19S_0055_Sed_Field_ICR.U_P2	328	2382	316	12	62	75	489	9	65	36	205	64	2	13	9	1	3	0	0
S19S_0056_ICR.1_p05	886	1293	254	46	47	97	583	13	108	218	300	25	14	10	9	3	3	4	1
S19S_0056_ICR.2_p05	1607	1073	342	73	56	154	518	6	313	384	81	76	20	19	12	4	4	5	1
S19S_0056_ICR.3_p05	272	850	253	19	69	73	238	3	22	38	88	20	1	3	8	0	3	2	0
S19S_0056_Sed_Field_ICR.D_P2	637	2327	333	33	66	109	662	10	186	144	242	86	12	18	12	3	2	4	1
S19S_0056_Sed_Field_ICR.M_P2	597	2020	399	35	164	105	716	14	159	154	216	72	13	23	8	2	2	4	1
S19S_0056_Sed_Field_ICR.U_P2	693	1940	432	41	153	133	873	15	166	165	256	94	14	25	19	2	2	4	1
S19S_0057_ICR.1_p05	1349	728	271	58	27	125	349	3	420	426	56	47	26	12	13	3	3	4	1
S19S_0057_ICR.2_p05	1395	715	318	57	39	127	401	2	433	389	63	36	25	14	12	4	4	4	1
S19S_0057_ICR.3_p05	1205	762	402	47	81	114	271	1	536	375	53	69	23	9	17	11	2	5	0
S19S_0057_Sed_Field_ICR.D_P2	612	1357	296	24	78	68	493	10	206	171	200	30	17	10	5	3	2	3	0
S19S_0057_Sed_Field_ICR.M_P2	494	1563	279	25	97	79	492	15	173	164	210	42	15	7	9	1	1	4	0
S19S_0057_Sed_Field_ICR.U_P2	373	1482	315	21	112	79	545	13	125	144	169	38	15	12	5	2	1	3	0
S19S_0058_ICR.1_p05	836	612	110	42	5	66	235	3	118	167	51	22	12	5	2	0	2	4	1
S19S_0058_ICR.2_p05	802	662	87	35	6	69	246	3	98	152	62	11	11	5	4	0	2	4	1
S19S_0058_ICR.3_p05	994	704	114	57	7	85	244	2	154	234	35	14	17	8	4	1	2	4	1
S19S_0058_Sed_Field_ICR.D_P2	506	2059	387	26	138	92	698	13	111	86	267	107	5	13	11	1	3	2	1
S19S_0058_Sed_Field_ICR.U_P2	567	1996	420	26	111	113	824	14	122	106	329	102	5	16	13	1	2	4	1
S19S_0059_ICR.1_p05	1433	951	351	67	95	124	352	2	236	457	39	69	22	11	18	8	3	5	1
S19S_0059_ICR.2_p05	1539	872	319	71	99	128	370	3	275	445	36	59	27	10	14	9	3	6	1
S19S_0059_ICR.3_p05	1447	915	261	66	65	102	351	3	235	432	39	48	25	13	7	6	3	6	1
S19S_0060_ICR.1_p05	1603	842	302	68	69	121	357	4	353	393	37	65	25	13	18	6	4	6	0
S19S_0060_ICR.2_p05	1383	782	179	68	24	98	297	3	265	337	37	31	19	9	10	3	3	5	1
S19S_0060_ICR.3_p05	1116	608	128	59	13	81	237	3	202	281	32	32	18	10	4	2	2	5	1
S19S_0060_Sed_Field_ICR.D_P2	384	1593	389	20	102	91	633	13	61	54	250	65	1	14	6	1	2	2	0
S19S_0060_Sed_Field_ICR.M_P2	396	1629	414	22	170	109	714	14	47	47	325	74	0	16	10	1	3	3	0
S19S_0060_Sed_Field_ICR.U_P2	416	1500	436	22	178	93	759	14	57	75	236	77	4	18	10	5	3	2	0
S19S_0061_ICR.1_p05	1575	985	274	64	34	119	485	7	370	384	77	54	27	14	10	4	4	7	1
S19S_0061_ICR.2_p05	1304	663	143	70	13	107	347	4	308	393	41	42	28	11	9	1	3	8	1
S19S_0061_ICR.3_p05	1608	846	314	60	64	138	404	5	436	402	58	67	33	15	16	9	3	7	1
S19S_0061_Sed_Field_ICR.D_P2	606	1735	341	29	79	112	605	9	230	124	214	70	9	19	9	2	3	3	1
S19S_0061_Sed_Field_ICR.M_P2	634	1965	307	34	77	129	649	11	154	100	218	129	6	23	19	1	2	4	1
S19S_0062_ICR.1_p05	1624	892	338	72	83	120	346	2	391	430	46	61	26	15	16	6	3	5	1
S19S_0062_ICR.2_p05	1511	779	328	67	88	121	349	2	392	420	39	53	24	11	14	7	3	6	1
S19S_0062_ICR.3_p05	1335	753	200	64	37	91	268	1	311	380	31	30	22	9	7	4	4	6	1
S19S_0063_ICR.1_p05	1612	967	262	73	68	142	457	3	271	350	54	63	18	17	15	6	4	7	1
S19S_0063_ICR.2_p05	1590	990	329	73	92	141	455	2	269	346	58	77	19	20	15	8	4	8	1
S19S_0063_ICR.3_p05	1641	957	289	78	81	143	489	3	279	373	55	76	21	19	12	6	3	6	1
S19S_0063_Sed_Field_ICR.M_P2	482	1846	388	32	109	115	718	12	115	106	264	75	7	17	12	2	2	3	1
S19S_0063_Sed_Field_ICR.U_P2	384	1649	390	24	126	93	577	10	90	67	353	52	5	14	11	4	1	1	0
S19S_0064_ICR.1_p05	1054	848	167	52	22	73	291	3	194	250	60	31	15	8	4	3	3	4	1
S19S_0064_ICR.2_p05	1324	820	160	67	29	105	367	3	258	353	59	36	21	10	7	5	3	6	1
S19S_0064_ICR.3_p05	1311	827	182	65	26	102	337	2	264	328	61	27	21	11	10	3	4	5	1
S19S_0064_Sed_Field_ICR.D_P2	423	1459	355	20	102	89	627	12	140	130	273	41	9	12	8	2	0	3	0
S19S_0064_Sed_Field_ICR.M_P2	525	1405	350	27	108	89	590	14	141	138	253	52	8	11	6	3	3	4	0
S19S_0065_ICR.1_p05	1327	727	239	63	41	98	318	3	274	396	45	36	22	10	7	5	3	6	1
S19S_0065_ICR.2_p05	1268	719	188	63	32	94	294	3	244	337	40	34	19	10	4	8	3	6	1
S19S_0065_ICR.3_p05	1365	735	246	70	45	113	320	1	330	421	51	40	25	13	11	4	4	6	1
S19S_0065_Sed_Field_ICR.D_P2	608	2275	412	40	112	150	776	12	166	158	207	139	11	23	22	3	3	5	1
S19S_0065_Sed_Field_ICR.M_P2	503	2219	425	25	113	114	786	13	110	96	296	83	7	21	11	2	2	3	1
S19S_0065_Sed_Field_ICR.U_P2	469	2218	428	25	98	109	726	15	114	76	312	79	4	16	13	2	2	4	1
S19S_0066_ICR.1_p05	1593	829	304	68	78	128	371	3	406	393	41	53	25	10	14	7	5	5	1
S19S_0066_ICR.2_p05	1439	674	202	69	38	105	305	2	325	428	30	24	24	12	6	3	3	7	1
S19S_0066_Sed_Field_ICR.D_P2	517	1563	355	31	108	125	723	9	172	145	196	78	11	22	15	1	2	4	1
S19S_0066_Sed_Field_ICR.M_P2	558	1609	341	29	65	104	600	11	159	127	248	57	10	12	10	1	2	3	1
S19S_0066_Sed_Field_ICR.U_P2	585	1623	283	29	59	103	687	13	154	139	252	72	10	12	9	2	2	4	1
S19S_0067_ICR.1_p05	1392	626	216	67	22	102	275	2	392	403	25	39	26	10	6	2	3	5	1
S19S_0067_ICR.2_p05	1400	719	183	66	26	97	292	3	372	382	35	26	29	8	6	3	3	5	1
S19S_0067_ICR.3_p05	1627	816	302	61	48	119	343	3	477	447	39	59	27	11	9	9	3	4	1
S19S_0067_Sed_Field_ICR.D_P2	376	1673	197	14	44	61	365	7	164	90	216	36	11	5	4	3	0	3	0
S19S_0067_Sed_Field_ICR.M_P2	495	1498	304	28	87	106	598	10	174	105	188	73	7	18	9	1	2	3	1
S19S_0067_Sed_Field_ICR.U_P2	293	1927	320	11	91	65	442	10	101	50	239	32	2	7	5	1	1	1	0
S19S_0068_ICR.1_p05	1230	686	155	50	29	71	233	0	220	368	46	19	24	7	4	4	3	5	1
S19S_0068_ICR.2_p05	1323	911	226	57	43	71	269	3	267	402	61	31	28	11	8	5	3	6	1
S19S_0068_ICR.3_p05	591	439	51	28	4	26	91	0	56	159	18	5	11	1	2	1	2	5	1
S19S_0068_Sed_Field_ICR.M_P2	561	1832	530	33	215	129	907	16	124	153	257	106	10	25	20	3	4	5	1
S19S_0068_Sed_Field_ICR.U_P2	357	1641	350	19	99	91	618	12	73	87	199	54	4	17	7	3	1	4	0
S19S_0069_ICR.1_p05	1009	820	156	43	22	47	191	1	177	288	45	10	19	7	0	6	3	5	1
S19S_0069_ICR.2_p05	1300	922	239	55	59	65	270	3	272	355	71	29	21	10	5	6	3	6	1
S19S_0069_ICR.3_p05	1228	1001	211	52	57	59	282	2	208	328	77	20	21	10	5	7	3	6	1
S19S_0069_Sed_Field_ICR.D_P2	481	1867	438	26	137	104	792	12	126	134	239	70	11	17	10	2	2	3	1
S19S_0069_Sed_Field_ICR.M_P2	526	2099	477	32	180	123	827	13	136	151	226	79	11	27	17	2	4	3	1
S19S_0069_Sed_Field_ICR.U_P2	485	2000	528	24	203	117	883	14	122	141	256	83	12	23	16	2	5	3	1
S19S_0070_ICR.1_p05	1416	831	314	57	80	94	284	0	393	461	29	60	25	12	8	9	3	6	1
S19S_0070_ICR.2_p05	1307	823	344	52	70	84	263	1	338	388	37	58	24	11	9	9	4	5	1
S19S_0070_ICR.3_p05	1232	732	163	55	31	62	244	1	292	397	41	24	26	9	2	4	3	6	1
S19S_0070_Sed_Field_ICR.D_P2	530	2023	457	28	130	111	752	13	151	149	281	73	12	18	13	3	3	3	1
S19S_0070_Sed_Field_ICR.M_P2	487	1407	323	32	91	127	706	12	127	151	166	70	13	23	15	2	4	4	1
S19S_0070_Sed_Field_ICR.U_P2	619	1919	444	34	158	129	803	13	194	178	239	81	15	25	13	2	3	4	1
S19S_0071_ICR.1_p05	1385	686	175	59	60	70	225	1	182	291	26	18	20	9	6	6	2	5	1
S19S_0071_ICR.2_p05	1279	816	323	54	110	96	270	0	240	276	35	84	21	11	12	15	5	6	2
S19S_0071_ICR.3_p05	1478	761	296	60	107	108	295	1	241	357	31	53	21	11	10	9	4	6	1
S19S_0071_Sed_Field_ICR.D_P2	490	1510	334	25	89	88	647	16	103	101	205	43	9	13	8	3	3	5	0
S19S_0071_Sed_Field_ICR.M_P2	500	1595	354	23	103	86	633	11	106	81	216	61	5	12	8	2	3	3	1
S19S_0071_Sed_Field_ICR.U_P2	447	1557	339	20	93	84	566	12	95	47	216	32	2	13	6	4	3	2	1
S19S_0072_ICR.1_p05	1433	755	254	56	49	107	307	3	268	357	34	37	23	12	8	7	3	5	1
S19S_0072_ICR.2_p05	1378	661	172	60	20	93	286	3	222	341	32	25	23	10	5	4	3	6	1
S19S_0072_ICR.3_p05	1559	826	322	54	84	116	358	2	304	318	46	41	19	8	8	10	3	6	1
S19S_0072_Sed_Field_ICR.D_P2	523	1490	338	28	104	92	648	11	168	160	197	57	12	15	10	2	2	3	1
S19S_0072_Sed_Field_ICR.M_P2	441	1377	343	31	99	119	677	9	149	136	214	68	11	21	15	2	1	4	1
S19S_0072_Sed_Field_ICR.U_P2	585	1372	344	27	91	101	685	11	213	188	212	58	13	18	9	2	1	4	1
S19S_0073_ICR.1_p05	1416	827	205	63	31	110	314	3	392	473	29	32	28	10	11	5	4	6	1
S19S_0073_ICR.2_p05	1571	984	288	63	57	119	407	3	398	446	59	46	29	12	14	5	3	5	1
S19S_0073_ICR.3_p05	1487	1098	362	65	82	137	427	4	387	435	69	53	27	17	15	5	4	6	1
S19S_0073_Sed_Field_ICR.D_P2	573	1359	288	26	71	80	578	12	241	163	201	39	15	10	7	1	2	4	1
S19S_0073_Sed_Field_ICR.M_P2	567	1358	287	25	72	77	489	10	274	168	206	37	15	9	5	2	1	4	1
S19S_0073_Sed_Field_ICR.U_P2	567	1445	320	25	91	80	552	11	215	155	228	33	11	6	5	1	4	4	0
S19S_0074_ICR.1_p05	1382	783	211	70	35	121	328	3	247	407	35	40	21	13	13	5	3	5	1
S19S_0074_ICR.2_p05	1440	879	318	70	78	136	381	2	281	386	41	69	21	17	17	10	3	5	1
S19S_0074_ICR.3_p05	1706	727	521	49	99	78	375	2	442	246	165	33	20	8	8	4	2	5	1
S19S_0074_Sed_Field_ICR.D_P2	238	1881	294	12	86	81	499	12	51	32	235	41	1	11	5	2	3	0	0
S19S_0074_Sed_Field_ICR.M_P2	344	1765	396	25	121	106	672	15	70	81	283	74	3	16	12	1	5	2	0
S19S_0074_Sed_Field_ICR.U_P2	381	1770	374	23	140	109	694	12	66	70	217	79	8	21	10	1	4	3	1
S19S_0075_ICR.1_p05	1446	919	362	68	95	168	389	2	299	396	38	89	23	13	14	9	3	6	1
S19S_0075_ICR.2_p05	1542	974	334	77	103	147	386	3	312	420	45	74	23	19	16	7	3	6	1
S19S_0075_ICR.3_p05	861	578	93	50	9	78	212	1	109	250	28	16	13	9	4	1	2	6	1
S19S_0075_Sed_Field_ICR.D_P2	296	1976	371	20	116	94	590	12	73	52	253	60	1	18	9	2	1	0	0
S19S_0075_Sed_Field_ICR.M_P2	364	1644	390	23	138	105	717	11	68	65	308	71	0	16	11	2	2	3	1
S19S_0075_Sed_Field_ICR.U_P2	340	1694	302	24	111	105	651	10	46	79	179	69	3	22	11	1	2	1	0
S19S_0076_ICR.1_p05	1565	934	323	76	109	134	418	3	288	379	51	65	21	18	19	8	3	6	1
S19S_0076_ICR.2_p05	1316	924	250	70	33	111	328	4	217	354	38	56	20	13	12	4	3	5	1
S19S_0076_ICR.3_p05	1489	941	305	70	93	144	403	3	308	411	44	67	22	16	16	6	3	5	1
S19S_0076_Sed_Field_ICR.D_P2	333	1418	369	18	111	96	566	10	65	60	199	92	7	17	14	3	1	3	0
S19S_0076_Sed_Field_ICR.M_P1	315	1410	321	15	82	85	578	15	39	43	242	63	1	14	8	2	4	0	0
S19S_0076_Sed_Field_ICR.U_P1	476	1592	421	21	106	127	713	16	64	112	254	144	11	25	14	5	5	3	1
S19S_0077_ICR.1_p05	1399	1032	461	58	128	107	302	0	402	344	59	77	21	8	17	15	5	5	0
S19S_0077_ICR.2_p05	996	521	196	54	51	81	300	2	202	290	54	24	19	7	8	4	2	5	1
S19S_0077_ICR.3_p05	1175	675	161	59	28	90	250	1	278	358	28	31	23	11	6	3	3	6	1
S19S_0077_Sed_Field_ICR.D_P2	273	1954	338	15	88	82	580	14	50	28	263	38	0	12	6	1	6	0	1
S19S_0077_Sed_Field_ICR.M_P2	420	1992	473	19	159	100	726	17	80	75	261	69	6	22	11	2	4	2	1
S19S_0077_Sed_Field_ICR.U_P2	400	1603	414	21	164	107	750	17	68	64	217	83	6	20	9	3	4	1	1
S19S_0078_ICR.1_p05	1268	807	232	58	38	98	353	3	278	449	63	37	25	10	8	4	3	6	1
S19S_0078_ICR.2_p05	1199	818	206	55	29	86	326	4	264	381	69	24	22	9	6	4	3	6	1
S19S_0078_ICR.3_p05	1313	854	274	58	41	102	373	4	272	405	78	32	22	12	9	5	3	6	1
S19S_0078_Sed_Field_ICR.D_P2	530	1561	365	24	118	91	693	16	110	125	245	51	8	17	7	1	4	3	1
S19S_0078_Sed_Field_ICR.M_P2	366	1458	289	20	70	88	609	14	92	66	190	55	5	9	6	2	2	2	1
S19S_0078_Sed_Field_ICR.U_P2	529	1593	356	29	89	110	679	10	129	171	191	80	12	22	14	1	2	4	1
S19S_0079_ICR.1_p05	1185	882	225	59	23	122	403	5	204	322	85	59	19	17	11	3	3	4	1
S19S_0079_ICR.2_p05	1252	967	222	62	31	118	432	3	234	326	72	57	22	19	10	3	4	5	1
S19S_0079_ICR.3_p05	1214	880	208	65	20	126	408	5	239	343	65	54	21	14	11	3	3	4	1
S19S_0079_Sed_Field_ICR.D_P2	141	2252	345	3	122	25	151	3	60	31	350	29	1	4	4	0	0	0	0
S19S_0079_Sed_Field_ICR.M_P2	279	1600	326	17	112	83	586	11	71	41	203	59	2	11	7	2	1	0	0
S19S_0079_Sed_Field_ICR.U_P2	193	1852	322	11	111	83	550	12	57	21	191	53	0	11	9	2	2	1	0
S19S_0080_ICR.1_p05	1390	765	220	68	27	106	298	2	299	386	27	34	22	11	7	3	3	6	1
S19S_0080_ICR.2_p05	1457	700	211	68	34	107	345	3	321	423	48	35	24	11	8	4	3	5	1
S19S_0080_Sed_Field_ICR.D_P2	594	1548	364	36	104	139	752	10	155	180	198	85	13	21	16	1	2	4	1
S19S_0080_Sed_Field_ICR.M_P2	461	1418	352	25	85	100	535	11	131	122	290	73	10	17	10	4	2	4	0
S19S_0080_Sed_Field_ICR.U_P2	438	1386	316	28	77	96	542	11	86	79	193	59	6	15	10	1	2	1	1
S19S_0081_ICR.1_p05	1548	987	363	58	87	134	462	6	343	321	72	58	21	12	14	5	5	6	1
S19S_0081_ICR.2_p05	1687	1045	423	63	95	130	464	4	365	344	96	62	20	11	12	11	3	4	1
S19S_0081_ICR.3_p05	1466	1003	272	62	36	112	424	5	246	296	82	41	16	10	10	3	3	5	1
S19S_0081_Sed_Field_ICR.M_P2	469	1475	377	24	133	109	756	12	89	120	222	82	11	18	12	3	2	3	1
S19S_0081_Sed_Field_ICR.U_P2	295	1543	296	20	77	80	494	12	69	57	264	29	4	11	5	1	4	2	1
S19S_0082_ICR.1_p05	1615	918	286	72	48	150	459	3	382	408	56	78	25	19	18	5	4	6	1
S19S_0082_ICR.2_p05	1194	903	176	63	21	125	318	3	243	296	37	55	19	12	10	3	3	5	1
S19S_0082_ICR.3_p05	1247	894	197	66	19	122	359	3	258	312	51	53	21	12	13	3	3	5	1
S19S_0082_Sed_Field_ICR.D_P2	712	1301	264	38	61	96	553	12	172	140	205	36	8	8	9	1	3	4	1
S19S_0082_Sed_Field_ICR.M_P2	876	1318	314	45	67	122	566	11	151	131	203	46	5	14	13	1	2	3	1
S19S_0082_Sed_Field_ICR.U_P2	515	1555	297	32	70	90	523	12	85	82	224	45	3	10	8	1	2	3	1
S19S_0083_ICR.1_p05	1620	1019	261	78	23	146	478	3	374	378	64	78	26	17	11	3	4	7	1
S19S_0083_ICR.2_p05	1531	1006	224	72	35	124	454	5	299	281	73	68	18	14	15	4	4	5	1
S19S_0083_ICR.3_p05	1568	758	215	70	23	127	430	3	343	390	48	58	27	16	11	3	4	6	1
S19S_0083_Sed_Field_ICR.D_P2	365	1612	342	25	103	102	648	12	125	108	256	62	9	16	9	1	2	3	0
S19S_0083_Sed_Field_ICR.M_P2	515	1442	319	28	66	98	502	9	111	97	289	72	7	15	7	1	1	4	0
S19S_0083_Sed_Field_ICR.U_P2	428	1524	315	25	85	93	513	10	93	81	184	55	7	7	7	2	2	4	0
S19S_0084_ICR.1_p05	1111	805	150	45	27	48	162	0	173	327	31	12	18	7	1	6	3	6	1
S19S_0084_ICR.2_p05	1484	767	274	60	60	76	228	0	305	439	37	60	24	10	7	9	6	5	1
S19S_0084_ICR.3_p05	1530	683	236	57	68	72	249	0	254	419	31	39	26	10	6	6	3	6	1
S19S_0084_Sed_Field_ICR.D_P2	512	1462	336	28	86	92	668	12	150	262	224	61	20	16	6	5	3	4	1
S19S_0084_Sed_Field_ICR.M_P2	400	1461	313	16	74	60	484	10	125	215	211	41	14	7	7	1	1	4	0
S19S_0084_Sed_Field_ICR.U_P2	509	1423	332	27	98	88	641	11	157	264	204	48	21	13	9	2	2	4	0
S19S_0085_ICR.1_p05	622	320	87	32	20	27	115	0	69	156	33	3	13	1	1	1	2	4	1
S19S_0085_ICR.2_p05	1473	803	296	63	90	112	334	2	346	366	49	60	18	10	12	12	3	4	1
S19S_0085_ICR.3_p05	1425	794	201	63	57	91	273	2	294	351	34	33	25	9	7	6	4	6	1
S19S_0086_ICR.1_p05	410	450	31	23	6	9	41	0	18	48	18	1	0	1	0	0	2	3	1
S19S_0086_ICR.2_p05	929	790	121	42	20	33	147	0	83	146	47	7	9	4	1	4	3	5	1
S19S_0086_ICR.3_p05	1265	645	130	58	30	51	205	0	135	257	42	14	15	8	3	4	3	5	1
S19S_0086_Sed_Field_ICR.D_P2	387	1725	401	16	108	93	696	15	65	63	275	65	5	17	9	1	2	2	0
S19S_0086_Sed_Field_ICR.M_P2	489	1593	396	25	176	120	751	18	80	80	215	95	5	23	12	2	3	3	1
S19S_0086_Sed_Field_ICR.U_P2	428	1602	299	22	79	107	640	12	118	124	180	99	10	17	12	1	2	3	0
S19S_0087_ICR.1_p05	1521	806	282	65	67	99	327	2	406	414	52	45	27	12	10	7	4	7	1
S19S_0087_ICR.2_p05	1524	763	307	71	73	113	336	3	437	421	39	59	29	10	12	10	4	7	1
S19S_0087_ICR.3_p05	1418	622	187	62	43	86	288	1	330	409	37	17	26	9	6	6	4	7	1
S19S_0089_ICR.1_p05	1691	1179	475	62	90	154	709	11	419	214	175	93	16	17	19	6	4	4	1
S19S_0089_ICR.2_p05	1697	1083	392	65	53	157	677	9	428	289	119	113	17	15	20	3	3	5	1
S19S_0089_ICR.3_p05	727	2098	668	23	300	74	293	6	292	107	257	67	9	10	10	22	2	0	0
S19S_0089_Sed_Field_ICR.D_P2	309	1551	335	9	88	86	601	12	71	30	299	53	0	7	5	2	2	0	0
S19S_0089_Sed_Field_ICR.M_P2	340	1623	388	18	121	85	619	14	90	43	253	37	1	10	7	1	2	0	0
S19S_0089_Sed_Field_ICR.U_P2	354	1545	348	10	131	80	578	12	92	44	271	46	4	12	5	1	1	0	0
S19S_0090_ICR.2_p05	1583	757	288	60	43	91	309	1	478	446	41	50	29	4	4	5	3	4	1
S19S_0090_ICR.3_p05	1645	793	310	63	47	93	325	3	526	449	36	55	36	9	9	5	4	6	1
S19S_0090_Sed_Field_ICR.D_P2	478	1434	290	14	55	78	510	10	268	191	206	59	15	10	6	2	1	3	1
S19S_0090_Sed_Field_ICR.M_P2	493	1336	328	19	75	85	526	11	235	225	199	51	18	16	7	1	2	4	0
S19S_0090_Sed_Field_ICR.U_P2	515	1552	308	25	80	109	637	11	253	242	147	78	19	18	11	3	2	4	1
S19S_0091_ICR.2_p05	472	533	72	28	3	48	121	0	51	128	35	10	10	3	0	0	2	4	1
S19S_0091_ICR.3_p05	697	890	143	46	11	82	182	0	112	237	42	57	14	9	8	1	2	4	1
S19S_0091_Sed_Field_ICR.D_P2	286	1559	416	22	138	129	845	11	66	52	304	85	1	26	17	3	2	0	0
S19S_0091_Sed_Field_ICR.M_P2	208	2110	587	19	138	82	369	5	66	26	291	78	1	7	8	1	1	0	0
S19S_0091_Sed_Field_ICR.U_P2	241	1763	591	27	201	131	639	11	69	29	206	105	1	20	17	3	3	0	1
S19S_0092_ICR.1_p05	1299	854	338	67	24	137	529	7	99	266	109	103	13	15	16	1	3	4	1
S19S_0092_ICR.2_p05	1256	977	343	74	34	141	538	7	89	234	133	97	11	12	18	0	3	5	1
S19S_0092_ICR.3_p05	1321	838	318	71	23	144	510	9	92	255	108	106	13	14	15	0	3	6	1
S19S_0092_Sed_Field_ICR.D_P2	477	2115	397	15	55	63	496	9	123	106	316	45	8	5	9	1	1	3	0
S19S_0092_Sed_Field_ICR.M_P1	259	1573	343	10	65	44	322	3	51	49	138	48	0	7	6	2	1	0	1
S19S_0092_Sed_Field_ICR.U_P2	681	2055	544	36	113	114	563	9	146	138	234	137	10	12	13	1	2	4	1
S19S_0093_ICR.1_p05	1705	682	253	61	35	92	258	0	432	430	28	34	30	8	7	9	3	7	1
S19S_0093_ICR.2_p05	1705	694	288	64	37	92	279	1	448	431	27	39	32	6	7	5	3	6	1
S19S_0093_ICR.3_p05	1436	607	145	60	20	65	195	0	348	392	20	18	31	5	1	3	2	7	1
S19S_0094_ICR.1_p05	1662	923	338	67	111	110	345	4	371	430	45	51	28	16	11	8	4	6	1
S19S_0094_ICR.2_p05	1279	859	200	51	52	72	289	3	231	318	48	22	22	10	2	7	3	6	1
S19S_0094_ICR.3_p05	1240	793	238	52	48	71	282	2	228	321	77	18	19	9	7	7	3	6	1
S19S_0096_ICR.1_p05	1137	812	166	56	13	94	354	4	113	239	81	51	14	10	7	2	3	6	1
S19S_0096_ICR.2_p05	1059	754	145	56	15	88	319	2	115	219	75	46	11	9	6	1	3	5	1
S19S_0096_ICR.3_p05	929	868	163	50	15	64	259	2	74	176	84	34	9	5	2	2	2	5	1
S19S_0096_Sed_Field_ICR.M_P2	195	1921	394	11	88	85	526	15	47	19	279	59	1	15	8	2	3	0	0
S19S_0097_ICR.1_p05	1702	925	248	73	62	115	420	3	295	292	80	53	21	13	10	6	4	7	1
S19S_0097_ICR.2_p05	1658	994	247	71	49	88	396	4	274	284	93	46	18	12	7	6	3	6	1
S19S_0097_ICR.3_p05	1197	927	166	50	34	81	282	4	149	184	97	20	11	11	6	4	3	5	1
S19S_0097_Sed_Field_ICR.D_P2	302	1637	354	12	108	88	611	13	78	28	308	48	2	14	10	1	3	0	0
S19S_0097_Sed_Field_ICR.U_P2	341	1655	364	19	107	105	642	12	73	62	285	84	4	17	12	2	3	1	0
S19S_0098_ICR.1_p05	1372	931	218	66	55	97	359	2	138	235	60	27	12	11	6	8	3	5	1
S19S_0098_ICR.2_p05	1355	1060	197	60	49	89	307	3	135	201	44	21	13	10	5	5	3	6	1
S19S_0098_ICR.3_p05	1103	867	163	49	32	64	257	2	91	141	62	14	3	10	4	7	3	4	1
S19S_0098_Sed_Field_ICR.D_P2	133	2222	278	4	71	28	175	4	73	15	336	21	1	6	3	3	0	0	0
S19S_0098_Sed_Field_ICR.M_P2	125	2228	305	4	95	34	203	9	65	14	431	26	1	3	4	2	0	0	0
S19S_0098_Sed_Field_ICR.U_P2	304	1832	358	13	101	84	604	12	70	37	251	64	2	12	8	1	4	0	0
S19S_0099_ICR.1_p05	1408	822	264	64	11	130	460	6	168	268	85	77	15	12	13	2	4	4	1
S19S_0099_ICR.2_p05	1762	971	369	77	44	151	538	6	279	350	109	111	21	15	18	4	4	5	1
S19S_0099_ICR.3_p05	1282	1069	242	55	12	122	423	5	154	205	73	61	11	10	14	2	3	4	1
S19S_0099_Sed_Field_ICR.D_P2	288	1618	483	24	212	100	805	18	55	29	296	76	0	22	9	3	2	0	0
S19S_0099_Sed_Field_ICR.M_P2	299	1510	427	25	151	120	713	15	57	35	275	84	0	24	6	1	3	0	0
S19S_0099_Sed_Field_ICR.U_P2	331	1844	409	29	162	145	758	14	48	50	204	153	4	23	18	0	2	0	1
S19S_0100_ICR.1_p05	676	611	77	36	5	55	144	0	89	184	33	8	13	3	0	1	2	4	1
S19S_0100_ICR.2_p05	241	239	20	14	2	10	44	0	10	58	12	0	3	2	0	0	2	3	1
S19S_0100_ICR.3_p05	1186	814	180	61	22	90	309	3	220	305	96	14	20	7	6	1	3	5	1
S19S_0100_Sed_Field_ICR.D_P2	461	1573	335	24	87	109	670	11	118	102	192	72	10	16	8	2	3	4	1
S19S_0100_Sed_Field_ICR.M_P2	410	1652	353	27	120	113	749	13	98	67	222	76	5	18	12	1	1	3	0
S19S_0100_Sed_Field_ICR.U_P2	507	1351	329	31	109	125	754	10	197	169	183	79	15	26	12	2	1	4	1
S19S_0001_Sed_Field_ICR.D_P2	541	2139	476	40	165	149	843	13	112	131	252	96	12	25	19	2	3	4	1
S19S_0001_Sed_Field_ICR.M_P2	555	2045	476	43	178	150	870	12	118	139	271	101	9	27	19	4	2	4	1
S19S_0001_Sed_Field_ICR.U_P2	476	2063	497	39	172	142	829	14	106	103	318	96	10	24	18	2	2	4	1
