## Supplementary Table 2 for "Using Community Science to Reveal the Global Chemogeography of River Metabolomes" (part 1 of 3)

PC1	PC2	Mass	C	H	O	N	C13	S	P	Na	El_comp	Class	NeutralMass	Error_ppm	Candidates	MolForm	AI	AI_Mod	DBE	DBE_O	DBE_AI	GFE	kmass.CH2	kdefect.CH2	NOSC	OtoC_ratio	HtoC_ratio	NtoC_ratio	PtoC_ratio	NtoP_ratio	bs1_class	bs2_class	bs3_class
-1.54666070831038e-05	0.00131790673651164	200.002276017068	7	7	4	1	0	1	0	0	CHONS	Lignin	201.009552483948	0.128970744343903	1	C7H7NO4S	0	0.333333333333333	5	1	-1	35.8714285714286	199.77895168893	0.221048311070007	0.857142857142857	0.571428571428571	1	0.142857142857143	0	NA	Lignin	Lignin	Protein
-8.62820007871261e-05	-0.000290053312822189	200.00767081804	0	0	0	0	0	0	0	0		None	201.01494728492	0	0	NA	NA	NA	NA	NA	NA	NA	199.784340466019	0.215659533980954	NA	NA	NA	NA	NA	NA	NA	NA	NA
-4.20452672333434e-05	-6.16698921070036e-05	200.008226821807	0	0	0	0	0	0	0	0		None	201.015503288687	0	0	NA	NA	NA	NA	NA	NA	NA	199.784895848947	0.215104151052714	NA	NA	NA	NA	NA	NA	NA	NA	NA
-9.86102062055747e-05	0.000104941926269179	200.010644675192	0	0	0	0	0	0	0	0		None	201.017921142072	0	0	NA	NA	NA	NA	NA	NA	NA	199.787311002536	0.212688997464426	NA	NA	NA	NA	NA	NA	NA	NA	NA
-0.000127030671856778	0.00132791279302818	200.011983393108	0	0	0	0	0	0	0	0		None	201.019259859988	0	0	NA	NA	NA	NA	NA	NA	NA	199.788648225627	0.211351774372787	NA	NA	NA	NA	NA	NA	NA	NA	NA
-6.41572829829072e-05	-0.000476379411265881	200.014820584281	0	0	0	0	0	0	0	0		None	201.022097051161	0	0	NA	NA	NA	NA	NA	NA	NA	199.791482248767	0.20851775123279	NA	NA	NA	NA	NA	NA	NA	NA	NA
9.14948392916597e-05	9.62033057314962e-05	200.015107006948	4	12	4	1	0	1	1	0	CHONSP	Other	201.022383473828	0.405949679048045	1	C4H12NO4SP	0	0	0	-4	-7	88.8	199.791768351612	0.208231648387908	-1	1	3	0.25	0.25	1	Other	Other	Other
-9.35102377044872e-05	-0.00040399677290699	200.020452553278	0	0	0	0	0	0	0	0		None	201.027729020158	0	0	NA	NA	NA	NA	NA	NA	NA	199.797107929057	0.20289207094271	NA	NA	NA	NA	NA	NA	NA	NA	NA
-0.000101152077400007	0.000152709414302458	200.021522380287	0	0	0	0	0	0	0	0		None	201.028798847167	0	0	NA	NA	NA	NA	NA	NA	NA	199.798176561488	0.201823438512093	NA	NA	NA	NA	NA	NA	NA	NA	NA
-9.36693594097218e-05	-0.000268008840262959	200.022017440954	0	0	0	0	0	0	0	0		None	201.029293907834	0	0	NA	NA	NA	NA	NA	NA	NA	199.798671069366	0.201328930634276	NA	NA	NA	NA	NA	NA	NA	NA	NA
-0.000105107800882164	0.000306573655533053	200.029984259317	0	0	0	0	0	0	0	0		None	201.037260726197	0	0	NA	NA	NA	NA	NA	NA	NA	199.806628991908	0.193371008091844	NA	NA	NA	NA	NA	NA	NA	NA	NA
-9.90433451876584e-05	0.000541589993492078	200.03810613211	0	0	0	0	0	0	0	0		None	201.04538259899	0	0	NA	NA	NA	NA	NA	NA	NA	199.814741795745	0.185258204254552	NA	NA	NA	NA	NA	NA	NA	NA	NA
-6.72035704131571e-05	0.00043947581863902	200.042814446756	0	0	0	0	0	0	0	0		None	201.050090913636	0	0	NA	NA	NA	NA	NA	NA	NA	199.819444853045	0.180555146954731	NA	NA	NA	NA	NA	NA	NA	NA	NA
0.00011454358332676	-5.62317534552596e-05	200.04315499593	0	0	0	0	0	0	0	0		None	201.05043146281	0	0	NA	NA	NA	NA	NA	NA	NA	199.819785021959	0.180214978040993	NA	NA	NA	NA	NA	NA	NA	NA	NA
-8.62959531316766e-05	0.000385491425165915	200.043401542429	0	0	0	0	0	0	0	0		None	201.050678009309	0	0	NA	NA	NA	NA	NA	NA	NA	199.820031293162	0.179968706838025	NA	NA	NA	NA	NA	NA	NA	NA	NA
-7.62639838839794e-14	-1.43681524877844e-13	200.046347103851	0	0	0	0	0	0	0	0		None	201.053623570731	0	0	NA	NA	NA	NA	NA	NA	NA	199.822973565544	0.177026434456224	NA	NA	NA	NA	NA	NA	NA	NA	NA
0.00559293054049595	0.000845935912258007	200.04834725243	0	0	0	0	0	0	0	0		None	201.05562371931	0	0	NA	NA	NA	NA	NA	NA	NA	199.824971480739	0.175028519260962	NA	NA	NA	NA	NA	NA	NA	NA	NA
-0.000102879069343593	-0.000187832550520645	200.049074903151	0	0	0	0	0	0	0	0		None	201.056351370031	0	0	NA	NA	NA	NA	NA	NA	NA	199.825698318959	0.174301681041271	NA	NA	NA	NA	NA	NA	NA	NA	NA
0.000132650500959386	1.43583478435956e-05	200.050878718193	0	0	0	0	0	0	0	0		None	201.058155185073	0	0	NA	NA	NA	NA	NA	NA	NA	199.827500119845	0.172499880155272	NA	NA	NA	NA	NA	NA	NA	NA	NA
-1.22013899962732e-06	0.0175935903431272	200.056410859482	8	11	5	1	0	0	0	0	CHON	Lignin	201.063687326362	0.17478261989638	1	C8H11NO5	0	0.111111111111111	4	-1	-2	53.175	199.833026083895	0.166973916104638	0.25	0.625	1.375	0.125	0	NA	Multi-class	Lignin	Other
9.75585384119e-05	6.56512467363154e-05	200.056539308738	8	11	5	1	0	0	0	0	CHON	Lignin	201.063815775618	-0.46406568857525	1	C8H11NO5	0	0.111111111111111	4	-1	-2	53.175	199.833154389724	0.166845610276255	0.25	0.625	1.375	0.125	0	NA	Multi-class	Lignin	Other
-0.000102354019872167	0.000499133161971051	200.057838041157	9	7	1	5	0	0	0	0	CHON	ConHC	201.065114508037	-0.271729069886062	1	C9H7N5O	1	1	9	8	3	28.6333333333333	199.834451671967	0.165548328033452	1.11111111111111	0.111111111111111	0.777777777777778	0.555555555555556	0	NA	Unsat Hydrocarbon	Cond Hydrocarbon	Other
-4.72746498445758e-05	0.000439671394723816	200.06775814166	7	11	4	3	0	0	0	0	CHON	AminoSugar	201.07503460854	-0.391652002926147	1	C7H11N3O4	0	0	4	0	-3	35.8714285714286	199.844360695597	0.155639304403309	0.857142857142857	0.571428571428571	1.57142857142857	0.428571428571429	0	NA	Amino Sugar	Amino Sugar	Protein
-0.000104887519540792	0.000161858425922824	200.08244559732	0	0	0	0	0	0	0	0		None	201.0897220642	0	0	NA	NA	NA	NA	NA	NA	NA	199.859031751112	0.140968248887503	NA	NA	NA	NA	NA	NA	NA	NA	NA
-0.000105867441529846	8.32028650861472e-06	200.08372135797	0	0	0	0	0	0	0	0		None	201.09099782485	0	0	NA	NA	NA	NA	NA	NA	NA	199.860306087237	0.139693912763249	NA	NA	NA	NA	NA	NA	NA	NA	NA
-0.000109615592965088	0.000340152426597825	200.092245602548	0	0	0	0	0	0	0	0		None	201.099522069428	0	0	NA	NA	NA	NA	NA	NA	NA	199.868820813567	0.131179186432888	NA	NA	NA	NA	NA	NA	NA	NA	NA
3.15819945710415e-05	-0.000497124694858165	200.092506670226	0	0	0	0	0	0	0	0		None	201.099783137106	0	0	NA	NA	NA	NA	NA	NA	NA	199.869081589735	0.130918410265394	NA	NA	NA	NA	NA	NA	NA	NA	NA
0.0132127429819212	0.0133139071550172	200.09279411798	9	15	4	1	0	0	0	0	CHON	Protein	201.10007058486	0.185928527529526	1	C9H15NO4	0	0	3	-1	-2	72.9666666666667	199.869368716522	0.130631283478124	-0.444444444444445	0.444444444444444	1.66666666666667	0.111111111111111	0	NA	Protein	Protein	Other
-7.860794418847e-05	-0.000475633040129216	200.094441444303	0	0	0	0	0	0	0	0		None	201.101717911183	0	0	NA	NA	NA	NA	NA	NA	NA	199.871014203426	0.128985796574426	NA	NA	NA	NA	NA	NA	NA	NA	NA
-8.62959530529646e-05	0.000385491425353589	200.097763353652	0	0	0	0	0	0	0	0		None	201.105039820532	0	0	NA	NA	NA	NA	NA	NA	NA	199.874332403501	0.125667596499056	NA	NA	NA	NA	NA	NA	NA	NA	NA
-3.16355327540003e-14	3.17681446800915e-14	200.100599684087	0	0	0	0	0	0	0	0		None	201.107876150967	0	0	NA	NA	NA	NA	NA	NA	NA	199.877165566864	0.122834433135978	NA	NA	NA	NA	NA	NA	NA	NA	NA
0.000346392272339762	-9.61805868526126e-05	200.101007938158	0	0	0	0	0	0	0	0		None	201.108284405038	0	0	NA	NA	NA	NA	NA	NA	NA	199.877573365075	0.12242663492512	NA	NA	NA	NA	NA	NA	NA	NA	NA
-9.56736398409278e-05	-4.3860852430503e-05	200.101342035448	0	0	0	0	0	0	0	0		None	201.108618502328	0	0	NA	NA	NA	NA	NA	NA	NA	199.877907089309	0.122092910691123	NA	NA	NA	NA	NA	NA	NA	NA	NA
-9.63686303546186e-05	5.40449573244573e-05	200.109523838814	0	0	0	0	0	0	0	0		None	201.116800305694	0	0	NA	NA	NA	NA	NA	NA	NA	199.8860797568	0.113920243199857	NA	NA	NA	NA	NA	NA	NA	NA	NA
0.000118116257440489	-1.67420648363586e-06	200.110911554573	0	0	0	0	0	0	0	0		None	201.118188021453	0	0	NA	NA	NA	NA	NA	NA	NA	199.887465923023	0.112534076976686	NA	NA	NA	NA	NA	NA	NA	NA	NA
8.69499970609453e-05	6.45994190541323e-05	200.113510408496	0	0	0	0	0	0	0	0		None	201.120786875376	0	0	NA	NA	NA	NA	NA	NA	NA	199.890061875043	0.109938124957182	NA	NA	NA	NA	NA	NA	NA	NA	NA
-0.000112364069690059	-0.000175402421013256	200.12049067309	0	0	0	0	0	0	0	0		None	201.12776713997	0	0	NA	NA	NA	NA	NA	NA	NA	199.897034345411	0.102965654588985	NA	NA	NA	NA	NA	NA	NA	NA	NA
-9.63939253794013e-05	-0.000207398513612869	200.122284619998	0	0	0	0	0	0	0	0		None	201.129561086878	0	0	NA	NA	NA	NA	NA	NA	NA	199.898826289182	0.101173710818131	NA	NA	NA	NA	NA	NA	NA	NA	NA
8.01410934821162e-05	2.20843389589819e-05	200.125065555913	0	0	0	0	0	0	0	0		None	201.132342022793	0	0	NA	NA	NA	NA	NA	NA	NA	199.901604119879	0.0983958801210179	NA	NA	NA	NA	NA	NA	NA	NA	NA
-8.95245029066742e-05	0.000413816161464725	200.127990516433	0	0	0	0	0	0	0	0		None	201.135266983313	0	0	NA	NA	NA	NA	NA	NA	NA	199.904525814362	0.0954741856380679	NA	NA	NA	NA	NA	NA	NA	NA	NA
3.15819945502886e-05	-0.000497124694852738	200.128901360136	0	0	0	0	0	0	0	0		None	201.136177827016	0	0	NA	NA	NA	NA	NA	NA	NA	199.905435641009	0.0945643589912777	NA	NA	NA	NA	NA	NA	NA	NA	NA
0.00989475524647777	0.00331824882141746	200.129171314068	10	19	3	1	0	0	0	0	CHON	Protein	201.136447780948	0.227211194016522	1	C10H19NO3	0	0	2	-1	-2	88.8	199.905705293508	0.0942947064922635	-1	0.3	1.9	0.1	0	NA	Multi-class	Lipid	Other
0.000220774802955233	-0.0001152556885562	200.129283625827	10	19	3	1	0	0	0	0	CHON	Protein	201.136560092707	-0.331174533957975	1	C10H19NO3	0	0	2	-1	-2	88.8	199.905817479858	0.0941825201415725	-1	0.3	1.9	0.1	0	NA	Multi-class	Lipid	Other
-9.97262844310396e-05	7.02955257364856e-05	200.132748436498	0	0	0	0	0	0	0	0		None	201.140024903378	0	0	NA	NA	NA	NA	NA	NA	NA	199.909278421691	0.0907215783091146	NA	NA	NA	NA	NA	NA	NA	NA	NA
-8.09623525861631e-05	0.000781310803904454	200.150864904601	0	0	0	0	0	0	0	0		None	201.158141371481	0	0	NA	NA	NA	NA	NA	NA	NA	199.927374660784	0.0726253392162448	NA	NA	NA	NA	NA	NA	NA	NA	NA
0.000103092224943376	0.000146406039701725	200.155479128643	0	0	0	0	0	0	0	0		None	201.162755595523	0	0	NA	NA	NA	NA	NA	NA	NA	199.931983732542	0.0680162674580345	NA	NA	NA	NA	NA	NA	NA	NA	NA
-6.45936922646932e-05	-0.000470123128160999	200.159455459629	0	0	0	0	0	0	0	0		None	201.166731926509	0	0	NA	NA	NA	NA	NA	NA	NA	199.935955623521	0.0640443764787335	NA	NA	NA	NA	NA	NA	NA	NA	NA
0.000121995188016893	-0.000126517669687597	200.160976484958	0	0	0	0	0	0	0	0		None	201.168252951838	0	0	NA	NA	NA	NA	NA	NA	NA	199.93747495046	0.0625250495401986	NA	NA	NA	NA	NA	NA	NA	NA	NA
0.00012556175747304	8.39426203525005e-05	200.162379641496	0	0	0	0	0	0	0	0		None	201.169656108376	0	0	NA	NA	NA	NA	NA	NA	NA	199.938876540221	0.0611234597793384	NA	NA	NA	NA	NA	NA	NA	NA	NA
-5.82071074851948e-05	0.000154036248783155	200.189781647604	0	0	0	0	0	0	0	0		None	201.197058114484	0	0	NA	NA	NA	NA	NA	NA	NA	199.966247949004	0.033752050996128	NA	NA	NA	NA	NA	NA	NA	NA	NA
0.000111834454993838	-4.40844793250548e-05	200.197368136486	0	0	0	0	0	0	0	0		None	201.204644603366	0	0	NA	NA	NA	NA	NA	NA	NA	199.973825966745	0.026174033255387	NA	NA	NA	NA	NA	NA	NA	NA	NA
0.000126836168264371	-3.11386912454185e-05	200.205091300091	0	0	0	0	0	0	0	0		None	201.212367766971	0	0	NA	NA	NA	NA	NA	NA	NA	199.981540506596	0.0184594934038955	NA	NA	NA	NA	NA	NA	NA	NA	NA
-0.000105352360551226	-0.000348477723383087	200.205254364859	0	0	0	0	0	0	0	0		None	201.212530831739	0	0	NA	NA	NA	NA	NA	NA	NA	199.981703389285	0.0182966107154527	NA	NA	NA	NA	NA	NA	NA	NA	NA
-9.23860885322468e-05	-0.000116925341953742	200.205433231312	0	0	0	0	0	0	0	0		None	201.212709698192	0	0	NA	NA	NA	NA	NA	NA	NA	199.981882056014	0.0181179439863115	NA	NA	NA	NA	NA	NA	NA	NA	NA
-5.27221160333982e-05	-0.00045959843108511	200.206846665302	0	0	0	0	0	0	0	0		None	201.214123132182	0	0	NA	NA	NA	NA	NA	NA	NA	199.983293911751	0.0167060882493502	NA	NA	NA	NA	NA	NA	NA	NA	NA
-0.000104796354622393	0.000372537853656855	200.207551911266	0	0	0	0	0	0	0	0		None	201.214828378146	0	0	NA	NA	NA	NA	NA	NA	NA	199.983998370231	0.0160016297693062	NA	NA	NA	NA	NA	NA	NA	NA	NA
-3.42946981984127e-05	0.000445149918808204	200.212213446898	0	0	0	0	0	0	0	0		None	201.219489913778	0	0	NA	NA	NA	NA	NA	NA	NA	199.98865470075	0.0113452992496264	NA	NA	NA	NA	NA	NA	NA	NA	NA
0.000100934720191598	0.000136226499654033	200.229066946365	0	0	0	0	0	0	0	0		None	201.236343413245	0	0	NA	NA	NA	NA	NA	NA	NA	200.005489381449	0.994510618550692	NA	NA	NA	NA	NA	NA	NA	NA	NA
-0.000104324636543784	3.22129304527817e-05	200.235317494915	0	0	0	0	0	0	0	0		None	201.242593961795	0	0	NA	NA	NA	NA	NA	NA	NA	200.011732950581	0.988267049419051	NA	NA	NA	NA	NA	NA	NA	NA	NA
-8.6749068685927e-05	0.000483665069205033	200.237163638871	0	0	0	0	0	0	0	0		None	201.244440105751	0	0	NA	NA	NA	NA	NA	NA	NA	200.013577033116	0.986422966883879	NA	NA	NA	NA	NA	NA	NA	NA	NA
-9.63686303163789e-05	5.4044957301983e-05	200.238287368944	0	0	0	0	0	0	0	0		None	201.245563835824	0	0	NA	NA	NA	NA	NA	NA	NA	200.014699508422	0.985300491577931	NA	NA	NA	NA	NA	NA	NA	NA	NA
-9.4180773581813e-05	-0.000301021949183794	200.245369845908	0	0	0	0	0	0	0	0		None	201.252646312788	0	0	NA	NA	NA	NA	NA	NA	NA	200.021774077029	0.978225922970978	NA	NA	NA	NA	NA	NA	NA	NA	NA
-8.68668935699891e-05	2.14135597779934e-05	200.24622974538	0	0	0	0	0	0	0	0		None	201.25350621226	0	0	NA	NA	NA	NA	NA	NA	NA	200.02263301633	0.977366983670407	NA	NA	NA	NA	NA	NA	NA	NA	NA
-5.5256647695041e-05	-0.000157939701179239	200.252916590636	0	0	0	0	0	0	0	0		None	201.260193057516	0	0	NA	NA	NA	NA	NA	NA	NA	200.029312394994	0.970687605005566	NA	NA	NA	NA	NA	NA	NA	NA	NA
0.000136407507591582	-0.000139970279644252	200.25807152853	0	0	0	0	0	0	0	0		None	201.26534799541	0	0	NA	NA	NA	NA	NA	NA	NA	200.034461576839	0.965538423161263	NA	NA	NA	NA	NA	NA	NA	NA	NA
0.000112370965570208	9.28077804028683e-05	200.259969895347	0	0	0	0	0	0	0	0		None	201.267246362227	0	0	NA	NA	NA	NA	NA	NA	NA	200.036357823922	0.963642176077599	NA	NA	NA	NA	NA	NA	NA	NA	NA
8.01410934511681e-05	2.20843389387068e-05	200.260379050352	0	0	0	0	0	0	0	0		None	201.267655517232	0	0	NA	NA	NA	NA	NA	NA	NA	200.036766522061	0.963233477938758	NA	NA	NA	NA	NA	NA	NA	NA	NA
0.000101482717379802	0.000120721989497284	200.264088275522	0	0	0	0	0	0	0	0		None	201.271364742402	0	0	NA	NA	NA	NA	NA	NA	NA	200.040471605477	0.959528394522692	NA	NA	NA	NA	NA	NA	NA	NA	NA
-6.64664930212362e-05	-6.02870723618496e-05	200.27478788843	0	0	0	0	0	0	0	0		None	201.28206435531	0	0	NA	NA	NA	NA	NA	NA	NA	200.051159271102	0.948840728898062	NA	NA	NA	NA	NA	NA	NA	NA	NA
-9.35077297694048e-05	0.0001302279063433	200.29941180564	0	0	0	0	0	0	0	0		None	201.30668827252	0	0	NA	NA	NA	NA	NA	NA	NA	200.075755693026	0.924244306974003	NA	NA	NA	NA	NA	NA	NA	NA	NA
-0.000102654315718957	-0.000340854560924805	200.303628818614	0	0	0	0	0	0	0	0		None	201.310905285494	0	0	NA	NA	NA	NA	NA	NA	NA	200.079967997246	0.920032002754368	NA	NA	NA	NA	NA	NA	NA	NA	NA
7.48454311283315e-05	1.64828602787782e-05	200.304156300517	0	0	0	0	0	0	0	0		None	201.311432767397	0	0	NA	NA	NA	NA	NA	NA	NA	200.080494890158	0.919505109842362	NA	NA	NA	NA	NA	NA	NA	NA	NA
9.97697940484362e-05	0.000156939201005505	200.30478724963	0	0	0	0	0	0	0	0		None	201.31206371651	0	0	NA	NA	NA	NA	NA	NA	NA	200.081125134747	0.918874865252775	NA	NA	NA	NA	NA	NA	NA	NA	NA
-5.58707775399746e-05	-0.000351211403168595	200.308032441188	0	0	0	0	0	0	0	0		None	201.315308908068	0	0	NA	NA	NA	NA	NA	NA	NA	200.084366702695	0.915633297304652	NA	NA	NA	NA	NA	NA	NA	NA	NA
0.000102149895173027	-0.000152200573011436	200.315431246261	0	0	0	0	0	0	0	0		None	201.322707713141	0	0	NA	NA	NA	NA	NA	NA	NA	200.091757246196	0.908242753803506	NA	NA	NA	NA	NA	NA	NA	NA	NA
0.000118396792700345	0.000105220867451734	200.331862473069	0	0	0	0	0	0	0	0		None	201.339138939949	0	0	NA	NA	NA	NA	NA	NA	NA	200.10817012575	0.891829874250135	NA	NA	NA	NA	NA	NA	NA	NA	NA
0.000132650500976223	1.43583479155764e-05	200.341127855602	0	0	0	0	0	0	0	0		None	201.348404322482	0	0	NA	NA	NA	NA	NA	NA	NA	200.117425162474	0.882574837526079	NA	NA	NA	NA	NA	NA	NA	NA	NA
0.000125499205886295	3.35023799853464e-05	200.343531745184	0	0	0	0	0	0	0	0		None	201.350808212064	0	0	NA	NA	NA	NA	NA	NA	NA	200.119826367851	0.880173632148626	NA	NA	NA	NA	NA	NA	NA	NA	NA
-8.78279961076908e-05	-0.000422114524950933	200.349127479471	0	0	0	0	0	0	0	0		None	201.356403946351	0	0	NA	NA	NA	NA	NA	NA	NA	200.125415853891	0.874584146108532	NA	NA	NA	NA	NA	NA	NA	NA	NA
-9.83494677845839e-05	-5.60855678151826e-05	200.34935751617	0	0	0	0	0	0	0	0		None	201.35663398305	0	0	NA	NA	NA	NA	NA	NA	NA	200.125645633729	0.87435436627058	NA	NA	NA	NA	NA	NA	NA	NA	NA
0.000107259971137692	-1.99797625258392e-05	200.352840985681	0	0	0	0	0	0	0	0		None	201.360117452561	0	0	NA	NA	NA	NA	NA	NA	NA	200.129125213567	0.870874786432722	NA	NA	NA	NA	NA	NA	NA	NA	NA
-8.18832958510464e-05	0.000411079188858779	200.357949403222	0	0	0	0	0	0	0	0		None	201.365225870102	0	0	NA	NA	NA	NA	NA	NA	NA	200.134227927004	0.865772072996407	NA	NA	NA	NA	NA	NA	NA	NA	NA
-7.07404717083184e-05	-0.000500969242212116	200.369612709818	0	0	0	0	0	0	0	0		None	201.376889176698	0	0	NA	NA	NA	NA	NA	NA	NA	200.145878210247	0.854121789752753	NA	NA	NA	NA	NA	NA	NA	NA	NA
-4.96274592645397e-15	4.23389983295538e-14	200.371384454087	0	0	0	0	0	0	0	0		None	201.378660920967	0	0	NA	NA	NA	NA	NA	NA	NA	200.147647976171	0.852352023829212	NA	NA	NA	NA	NA	NA	NA	NA	NA
-9.35282537800941e-05	0.000417776256643468	200.380727803779	0	0	0	0	0	0	0	0		None	201.388004270659	0	0	NA	NA	NA	NA	NA	NA	NA	200.156980892995	0.843019107004977	NA	NA	NA	NA	NA	NA	NA	NA	NA
-5.82071074901662e-05	0.000154036248781431	200.381907767133	0	0	0	0	0	0	0	0		None	201.389184234013	0	0	NA	NA	NA	NA	NA	NA	NA	200.158159538791	0.841840461208591	NA	NA	NA	NA	NA	NA	NA	NA	NA
-9.67784546192035e-05	0.000619343299833515	200.388854088763	0	0	0	0	0	0	0	0		None	201.396130555643	0	0	NA	NA	NA	NA	NA	NA	NA	200.165098104097	0.834901895903386	NA	NA	NA	NA	NA	NA	NA	NA	NA
-4.63745821510692e-05	-0.000123565389452527	200.397773920836	0	0	0	0	0	0	0	0		None	201.405050387716	0	0	NA	NA	NA	NA	NA	NA	NA	200.174007976205	0.825992023794555	NA	NA	NA	NA	NA	NA	NA	NA	NA
-8.72248814311671e-05	8.65145956754082e-05	200.401122407085	0	0	0	0	0	0	0	0		None	201.408398873965	0	0	NA	NA	NA	NA	NA	NA	NA	200.177352723505	0.822647276495189	NA	NA	NA	NA	NA	NA	NA	NA	NA
0.000126148369113445	4.47811112262049e-05	200.403210810277	0	0	0	0	0	0	0	0		None	201.410487277157	0	0	NA	NA	NA	NA	NA	NA	NA	200.179438794767	0.820561205232877	NA	NA	NA	NA	NA	NA	NA	NA	NA
-5.5870777552445e-05	-0.000351211403165659	200.40442615989	0	0	0	0	0	0	0	0		None	201.41170262677	0	0	NA	NA	NA	NA	NA	NA	NA	200.18065278731	0.819347212690104	NA	NA	NA	NA	NA	NA	NA	NA	NA
-6.46917918890532e-05	-0.000319209229922939	200.405082809777	0	0	0	0	0	0	0	0		None	201.412359276657	0	0	NA	NA	NA	NA	NA	NA	NA	200.181308703976	0.818691296024213	NA	NA	NA	NA	NA	NA	NA	NA	NA
0.000126755292435779	7.03010737894017e-05	200.408850970554	0	0	0	0	0	0	0	0		None	201.416127437434	0	0	NA	NA	NA	NA	NA	NA	NA	200.185072657191	0.814927342809227	NA	NA	NA	NA	NA	NA	NA	NA	NA
8.56291663408206e-05	0.000133003826945642	200.418802403992	0	0	0	0	0	0	0	0		None	201.426078870872	0	0	NA	NA	NA	NA	NA	NA	NA	200.195012978769	0.804987021230716	NA	NA	NA	NA	NA	NA	NA	NA	NA
0.000110477342607574	-2.25683532996638e-05	200.424464734274	0	0	0	0	0	0	0	0		None	201.431741201154	0	0	NA	NA	NA	NA	NA	NA	NA	200.200668986443	0.799331013557264	NA	NA	NA	NA	NA	NA	NA	NA	NA
-9.14780252486145e-05	8.72837531825398e-05	200.426606794218	0	0	0	0	0	0	0	0		None	201.433883261098	0	0	NA	NA	NA	NA	NA	NA	NA	200.202808654543	0.797191345456554	NA	NA	NA	NA	NA	NA	NA	NA	NA
-9.09429684444927e-05	-0.000418822339184511	200.426816342562	0	0	0	0	0	0	0	0		None	201.434092809442	0	0	NA	NA	NA	NA	NA	NA	NA	200.203017968904	0.796982031096093	NA	NA	NA	NA	NA	NA	NA	NA	NA
0.000122119199596736	5.73180981928343e-05	200.42918583887	0	0	0	0	0	0	0	0		None	201.43646230575	0	0	NA	NA	NA	NA	NA	NA	NA	200.205384819411	0.794615180588835	NA	NA	NA	NA	NA	NA	NA	NA	NA
0.000112799277916741	-0.000193326203711304	200.429447897033	0	0	0	0	0	0	0	0		None	201.436724363913	0	0	NA	NA	NA	NA	NA	NA	NA	200.205646584958	0.794353415042337	NA	NA	NA	NA	NA	NA	NA	NA	NA
0.000110477342607274	-2.25683533090552e-05	200.433428709092	0	0	0	0	0	0	0	0		None	201.440705175972	0	0	NA	NA	NA	NA	NA	NA	NA	200.209622952006	0.790377047993644	NA	NA	NA	NA	NA	NA	NA	NA	NA
-0.000100746105861108	-1.51958250805941e-05	200.434640098619	0	0	0	0	0	0	0	0		None	201.441916565499	0	0	NA	NA	NA	NA	NA	NA	NA	200.210832988885	0.789167011115012	NA	NA	NA	NA	NA	NA	NA	NA	NA
-8.72248814160661e-05	8.65145956969183e-05	200.439335220032	0	0	0	0	0	0	0	0		None	201.446611686912	0	0	NA	NA	NA	NA	NA	NA	NA	200.215522867683	0.784477132316511	NA	NA	NA	NA	NA	NA	NA	NA	NA
-0.000105222499428618	0.000174303411410212	200.446054024621	0	0	0	0	0	0	0	0		None	201.453330491501	0	0	NA	NA	NA	NA	NA	NA	NA	200.222234169995	0.777765830004768	NA	NA	NA	NA	NA	NA	NA	NA	NA
-8.89944284809498e-05	-0.000332002550645248	200.460691200171	0	0	0	0	0	0	0	0		None	201.467967667051	0	0	NA	NA	NA	NA	NA	NA	NA	200.236855001544	0.763144998455743	NA	NA	NA	NA	NA	NA	NA	NA	NA
-7.59035357486307e-05	-0.000481951404304263	200.466485693197	0	0	0	0	0	0	0	0		None	201.473762160077	0	0	NA	NA	NA	NA	NA	NA	NA	200.242643024388	0.757356975612424	NA	NA	NA	NA	NA	NA	NA	NA	NA
-9.16383747638334e-05	3.61138775088043e-05	200.468205442251	0	0	0	0	0	0	0	0		None	201.475481909131	0	0	NA	NA	NA	NA	NA	NA	NA	200.244360853154	0.755639146845567	NA	NA	NA	NA	NA	NA	NA	NA	NA
-0.000103686184234812	-0.000177688062828906	200.470055775184	0	0	0	0	0	0	0	0		None	201.477332242064	0	0	NA	NA	NA	NA	NA	NA	NA	200.246209119989	0.753790880010854	NA	NA	NA	NA	NA	NA	NA	NA	NA
-5.27221160426487e-05	-0.000459598431110979	200.471648808904	0	0	0	0	0	0	0	0		None	201.478925275784	0	0	NA	NA	NA	NA	NA	NA	NA	200.247800374913	0.752199625086519	NA	NA	NA	NA	NA	NA	NA	NA	NA
-9.93732083114968e-05	0.000375710757069434	200.471950058779	0	0	0	0	0	0	0	0		None	201.479226525659	0	0	NA	NA	NA	NA	NA	NA	NA	200.24810128841	0.75189871158986	NA	NA	NA	NA	NA	NA	NA	NA	NA
-9.39142325618908e-05	7.86893320662262e-05	200.476077142603	0	0	0	0	0	0	0	0		None	201.483353609483	0	0	NA	NA	NA	NA	NA	NA	NA	200.252223763896	0.7477762361045	NA	NA	NA	NA	NA	NA	NA	NA	NA
-9.6680767648926e-05	0.000219939195149292	200.476865112546	0	0	0	0	0	0	0	0		None	201.484141579426	0	0	NA	NA	NA	NA	NA	NA	NA	200.253010853984	0.746989146015778	NA	NA	NA	NA	NA	NA	NA	NA	NA
-0.000112364069711484	-0.000175402421009423	200.481666031847	0	0	0	0	0	0	0	0		None	201.488942498727	0	0	NA	NA	NA	NA	NA	NA	NA	200.257806412536	0.742193587464158	NA	NA	NA	NA	NA	NA	NA	NA	NA
0.000108589135394448	-0.000166428897297263	200.489412649113	0	0	0	0	0	0	0	0		None	201.496689115993	0	0	NA	NA	NA	NA	NA	NA	NA	200.26554437986	0.73445562014021	NA	NA	NA	NA	NA	NA	NA	NA	NA
0.000126907608071096	7.05301886450163e-05	200.489973501574	0	0	0	0	0	0	0	0		None	201.497249968454	0	0	NA	NA	NA	NA	NA	NA	NA	200.266104606068	0.733895393932073	NA	NA	NA	NA	NA	NA	NA	NA	NA
0.000128379002380225	1.61282565415473e-05	200.492263648488	0	0	0	0	0	0	0	0		None	201.499540115368	0	0	NA	NA	NA	NA	NA	NA	NA	200.268392195783	0.731607804216566	NA	NA	NA	NA	NA	NA	NA	NA	NA
-0.000110798428652429	-6.9393297670244e-07	200.493025897975	0	0	0	0	0	0	0	0		None	201.500302364855	0	0	NA	NA	NA	NA	NA	NA	NA	200.269153594136	0.730846405864156	NA	NA	NA	NA	NA	NA	NA	NA	NA
-9.91425420804979e-05	0.000163871963090794	200.498266887663	0	0	0	0	0	0	0	0		None	201.505543354543	0	0	NA	NA	NA	NA	NA	NA	NA	200.274388731688	0.725611268312093	NA	NA	NA	NA	NA	NA	NA	NA	NA
4.76521554741503e-15	-7.38311300662798e-15	200.500652334893	0	0	0	0	0	0	0	0		None	201.507928801773	0	0	NA	NA	NA	NA	NA	NA	NA	200.276771515306	0.723228484693749	NA	NA	NA	NA	NA	NA	NA	NA	NA
-4.63745821502777e-05	-0.000123565389398259	200.505211671887	0	0	0	0	0	0	0	0		None	201.512488138767	0	0	NA	NA	NA	NA	NA	NA	NA	200.281325761304	0.718674238696195	NA	NA	NA	NA	NA	NA	NA	NA	NA
-9.65109040349955e-05	-0.000137084436130854	200.514590560257	0	0	0	0	0	0	0	0		None	201.521867027137	0	0	NA	NA	NA	NA	NA	NA	NA	200.290694177123	0.709305822876729	NA	NA	NA	NA	NA	NA	NA	NA	NA
-0.00010235401988971	0.000499133162028893	200.515952171862	0	0	0	0	0	0	0	0		None	201.523228638742	0	0	NA	NA	NA	NA	NA	NA	NA	200.292054268341	0.707945731659407	NA	NA	NA	NA	NA	NA	NA	NA	NA
6.77172336097518e-05	8.74644310194391e-06	200.521935370271	0	0	0	0	0	0	0	0		None	201.529211837151	0	0	NA	NA	NA	NA	NA	NA	NA	200.298030785857	0.70196921414319	NA	NA	NA	NA	NA	NA	NA	NA	NA
-8.69481616441422e-05	0.0002368449300537	200.528906985805	0	0	0	0	0	0	0	0		None	201.536183452685	0	0	NA	NA	NA	NA	NA	NA	NA	200.304994616823	0.695005383177374	NA	NA	NA	NA	NA	NA	NA	NA	NA
-0.000105726707024065	0.000221213950959761	200.534804141993	0	0	0	0	0	0	0	0		None	201.542080608873	0	0	NA	NA	NA	NA	NA	NA	NA	200.310885188193	0.689114811806689	NA	NA	NA	NA	NA	NA	NA	NA	NA
3.04113558789494e-15	-3.55924300323574e-15	200.536106483403	0	0	0	0	0	0	0	0		None	201.543382950283	0	0	NA	NA	NA	NA	NA	NA	NA	200.312186075397	0.687813924602722	NA	NA	NA	NA	NA	NA	NA	NA	NA
0.000101799141291664	1.01750203693485e-05	200.542863159135	0	0	0	0	0	0	0	0		None	201.550139626015	0	0	NA	NA	NA	NA	NA	NA	NA	200.318935206565	0.681064793435183	NA	NA	NA	NA	NA	NA	NA	NA	NA
8.71156422682751e-05	-0.000174102116336017	200.551085033137	0	0	0	0	0	0	0	0		None	201.558361500017	0	0	NA	NA	NA	NA	NA	NA	NA	200.327147899949	0.672852100051159	NA	NA	NA	NA	NA	NA	NA	NA	NA
-5.13029886881608e-05	-0.000292559677617276	200.5533634805	0	0	0	0	0	0	0	0		None	201.56063994738	0	0	NA	NA	NA	NA	NA	NA	NA	200.329423803177	0.67057619682285	NA	NA	NA	NA	NA	NA	NA	NA	NA
0.000122541950734293	0.000112462957999253	200.559238358267	0	0	0	0	0	0	0	0		None	201.566514825147	0	0	NA	NA	NA	NA	NA	NA	NA	200.335292121003	0.664707878996836	NA	NA	NA	NA	NA	NA	NA	NA	NA
-9.06134698660319e-05	9.60181885567958e-05	200.559586559648	0	0	0	0	0	0	0	0		None	201.566863026528	0	0	NA	NA	NA	NA	NA	NA	NA	200.335639933579	0.664360066420613	NA	NA	NA	NA	NA	NA	NA	NA	NA
9.49336082656969e-05	2.19564249462514e-05	200.569952290952	0	0	0	0	0	0	0	0		None	201.577228757832	0	0	NA	NA	NA	NA	NA	NA	NA	200.345994090415	0.654005909584811	NA	NA	NA	NA	NA	NA	NA	NA	NA
-6.90914175903548e-16	1.0025503828135e-14	200.585418046104	0	0	0	0	0	0	0	0		None	201.592694512984	0	0	NA	NA	NA	NA	NA	NA	NA	200.361442576367	0.638557423633159	NA	NA	NA	NA	NA	NA	NA	NA	NA
-6.37089714107093e-05	-0.000391120875811816	200.587737278071	0	0	0	0	0	0	0	0		None	201.595013744951	0	0	NA	NA	NA	NA	NA	NA	NA	200.363759218659	0.636240781341314	NA	NA	NA	NA	NA	NA	NA	NA	NA
-4.9589351486481e-05	-0.000347439597636459	200.588002642642	0	0	0	0	0	0	0	0		None	201.595279109522	0	0	NA	NA	NA	NA	NA	NA	NA	200.364024286921	0.63597571307875	NA	NA	NA	NA	NA	NA	NA	NA	NA
-4.63745821626841e-05	-0.000123565389453399	200.590168474991	0	0	0	0	0	0	0	0		None	201.597444941871	0	0	NA	NA	NA	NA	NA	NA	NA	200.366187700883	0.633812299117494	NA	NA	NA	NA	NA	NA	NA	NA	NA
0.000124346894090807	0.000112496759588959	200.591923248625	0	0	0	0	0	0	0	0		None	201.599199715505	0	0	NA	NA	NA	NA	NA	NA	NA	200.367940515121	0.63205948487942	NA	NA	NA	NA	NA	NA	NA	NA	NA
0.000105350424371093	-3.54523518118354e-05	200.605134588966	0	0	0	0	0	0	0	0		None	201.612411055846	0	0	NA	NA	NA	NA	NA	NA	NA	200.381137103561	0.618862896439055	NA	NA	NA	NA	NA	NA	NA	NA	NA
9.28281868477316e-05	0.000137110247769646	200.610277129673	0	0	0	0	0	0	0	0		None	201.617553596553	0	0	NA	NA	NA	NA	NA	NA	NA	200.386273902061	0.613726097938951	NA	NA	NA	NA	NA	NA	NA	NA	NA
-1.22683399839445e-15	-4.59162840773757e-15	200.612611590971	0	0	0	0	0	0	0	0		None	201.619888057851	0	0	NA	NA	NA	NA	NA	NA	NA	200.388605756679	0.611394243321286	NA	NA	NA	NA	NA	NA	NA	NA	NA
-0.000100287389391658	0.000130004674466382	200.620786108308	0	0	0	0	0	0	0	0		None	201.628062575188	0	0	NA	NA	NA	NA	NA	NA	NA	200.396771146277	0.60322885372338	NA	NA	NA	NA	NA	NA	NA	NA	NA
1.08157457433153e-14	5.23288858375657e-15	200.630101680435	0	0	0	0	0	0	0	0		None	201.637378147315	0	0	NA	NA	NA	NA	NA	NA	NA	200.406076316553	0.593923683447457	NA	NA	NA	NA	NA	NA	NA	NA	NA
-9.3914232560734e-05	7.86893320809212e-05	200.631356536214	0	0	0	0	0	0	0	0		None	201.638633003094	0	0	NA	NA	NA	NA	NA	NA	NA	200.407329771148	0.592670228851603	NA	NA	NA	NA	NA	NA	NA	NA	NA
-8.43774865600612e-05	-0.000138933372898682	200.64750552639	0	0	0	0	0	0	0	0		None	201.65478199327	0	0	NA	NA	NA	NA	NA	NA	NA	200.423460729218	0.57653927078232	NA	NA	NA	NA	NA	NA	NA	NA	NA
0.000108819152154087	8.06601328706739e-05	200.658326705246	0	0	0	0	0	0	0	0		None	201.665603172126	0	0	NA	NA	NA	NA	NA	NA	NA	200.434269825049	0.565730174951312	NA	NA	NA	NA	NA	NA	NA	NA	NA
8.01410934490566e-05	2.20843389327587e-05	200.668133525791	0	0	0	0	0	0	0	0		None	201.675409992671	0	0	NA	NA	NA	NA	NA	NA	NA	200.44406569521	0.55593430478973	NA	NA	NA	NA	NA	NA	NA	NA	NA
3.10679612867466e-15	1.76192295057899e-14	200.668266366572	0	0	0	0	0	0	0	0		None	201.675542833452	0	0	NA	NA	NA	NA	NA	NA	NA	200.44419838766	0.555801612339934	NA	NA	NA	NA	NA	NA	NA	NA	NA
5.35612019552473e-05	0.000149428748436216	200.668511809095	0	0	0	0	0	0	0	0		None	201.675788275975	0	0	NA	NA	NA	NA	NA	NA	NA	200.44444355612	0.555556443880249	NA	NA	NA	NA	NA	NA	NA	NA	NA
9.44785454080104e-05	0.000103696361620805	200.674071566889	0	0	0	0	0	0	0	0		None	201.681348033769	0	0	NA	NA	NA	NA	NA	NA	NA	200.449997105839	0.550002894161452	NA	NA	NA	NA	NA	NA	NA	NA	NA
0.000131865303267417	-5.16061040435799e-06	200.685817107042	0	0	0	0	0	0	0	0		None	201.693093573922	0	0	NA	NA	NA	NA	NA	NA	NA	200.461729530816	0.538270469183544	NA	NA	NA	NA	NA	NA	NA	NA	NA
-8.59829769097665e-05	-0.000228014223766341	200.687114813286	0	0	0	0	0	0	0	0		None	201.694391280166	0	0	NA	NA	NA	NA	NA	NA	NA	200.46302578803	0.53697421196992	NA	NA	NA	NA	NA	NA	NA	NA	NA
-7.9427485034987e-05	0.000544033969035334	200.690941892955	0	0	0	0	0	0	0	0		None	201.698218359835	0	0	NA	NA	NA	NA	NA	NA	NA	200.466848594348	0.533151405652262	NA	NA	NA	NA	NA	NA	NA	NA	NA
1.31422273338885e-15	6.64624811952252e-15	200.707243711929	0	0	0	0	0	0	0	0		None	201.714520178809	0	0	NA	NA	NA	NA	NA	NA	NA	200.483132210565	0.51686778943494	NA	NA	NA	NA	NA	NA	NA	NA	NA
9.14948394442135e-05	9.62033055539503e-05	200.710589588114	0	0	0	0	0	0	0	0		None	201.717866054994	0	0	NA	NA	NA	NA	NA	NA	NA	200.486474350715	0.513525649285185	NA	NA	NA	NA	NA	NA	NA	NA	NA
-5.27221160399952e-05	-0.000459598431085907	200.724060992172	0	0	0	0	0	0	0	0		None	201.731337459052	0	0	NA	NA	NA	NA	NA	NA	NA	200.499930712483	0.500069287517306	NA	NA	NA	NA	NA	NA	NA	NA	NA
-0.00010992215672746	3.94795698809291e-05	200.727870915163	0	0	0	0	0	0	0	0		None	201.735147382043	0	0	NA	NA	NA	NA	NA	NA	NA	200.50373638128	0.496263618720349	NA	NA	NA	NA	NA	NA	NA	NA	NA
0.000143556696289107	-8.33603606949745e-05	200.728024297104	0	0	0	0	0	0	0	0		None	201.735300763984	0	0	NA	NA	NA	NA	NA	NA	NA	200.503889591953	0.496110408047002	NA	NA	NA	NA	NA	NA	NA	NA	NA
-9.90852984020371e-05	0.000132098243517038	200.73266757511	0	0	0	0	0	0	0	0		None	201.73994404199	0	0	NA	NA	NA	NA	NA	NA	NA	200.508527685233	0.491472314766696	NA	NA	NA	NA	NA	NA	NA	NA	NA
-8.95245029132579e-05	0.000413816161481765	200.736803088446	0	0	0	0	0	0	0	0		None	201.744079555326	0	0	NA	NA	NA	NA	NA	NA	NA	200.512658580818	0.487341419181831	NA	NA	NA	NA	NA	NA	NA	NA	NA
0.000107327665156915	-7.43519941333977e-05	200.740561709054	0	0	0	0	0	0	0	0		None	201.747838175934	0	0	NA	NA	NA	NA	NA	NA	NA	200.516413004517	0.483586995483222	NA	NA	NA	NA	NA	NA	NA	NA	NA
-1.05300152650125e-14	6.808183346176e-15	200.741421151521	0	0	0	0	0	0	0	0		None	201.748697618401	0	0	NA	NA	NA	NA	NA	NA	NA	200.517271487323	0.48272851267734	NA	NA	NA	NA	NA	NA	NA	NA	NA
0.000118396792708168	0.000105220867442634	200.74752411088	0	0	0	0	0	0	0	0		None	201.75480057776	0	0	NA	NA	NA	NA	NA	NA	NA	200.523367632063	0.476632367937299	NA	NA	NA	NA	NA	NA	NA	NA	NA
-9.49194314413124e-05	-0.000279483828852773	200.748284631954	0	0	0	0	0	0	0	0		None	201.755561098834	0	0	NA	NA	NA	NA	NA	NA	NA	200.524127303932	0.47587269606791	NA	NA	NA	NA	NA	NA	NA	NA	NA
0.000119511820974891	-3.1716085907663e-05	200.750349899889	0	0	0	0	0	0	0	0		None	201.757626366769	0	0	NA	NA	NA	NA	NA	NA	NA	200.52619026577	0.473809734229548	NA	NA	NA	NA	NA	NA	NA	NA	NA
9.55649513324603e-05	-0.000105944064414835	200.751006988898	0	0	0	0	0	0	0	0		None	201.758283455778	0	0	NA	NA	NA	NA	NA	NA	NA	200.526846621068	0.473153378931983	NA	NA	NA	NA	NA	NA	NA	NA	NA
0.000103312370416716	4.22299564878134e-05	200.753164431089	0	0	0	0	0	0	0	0		None	201.760440897969	0	0	NA	NA	NA	NA	NA	NA	NA	200.52900165424	0.470998345760222	NA	NA	NA	NA	NA	NA	NA	NA	NA
-0.000100811942654677	-2.52871592849475e-05	200.753670937706	0	0	0	0	0	0	0	0		None	201.760947404586	0	0	NA	NA	NA	NA	NA	NA	NA	200.529507595287	0.470492404713013	NA	NA	NA	NA	NA	NA	NA	NA	NA
8.22668446168224e-05	-6.92265951763686e-05	200.762271083446	0	0	0	0	0	0	0	0		None	201.769547550326	0	0	NA	NA	NA	NA	NA	NA	NA	200.538098138027	0.461901861972592	NA	NA	NA	NA	NA	NA	NA	NA	NA
-3.19091617526703e-05	-0.000548153125650627	200.765358807232	0	0	0	0	0	0	0	0		None	201.772635274112	0	0	NA	NA	NA	NA	NA	NA	NA	200.541182414033	0.458817585966557	NA	NA	NA	NA	NA	NA	NA	NA	NA
0.00013216637224607	-2.56710539153285e-05	200.773807052573	0	0	0	0	0	0	0	0		None	201.781083519453	0	0	NA	NA	NA	NA	NA	NA	NA	200.549621225988	0.450378774011767	NA	NA	NA	NA	NA	NA	NA	NA	NA
-0.000105726707016356	0.000221213950938544	200.774846304199	0	0	0	0	0	0	0	0		None	201.782122771079	0	0	NA	NA	NA	NA	NA	NA	NA	200.550659317177	0.449340682823419	NA	NA	NA	NA	NA	NA	NA	NA	NA
0.000106056517179642	1.31692514705908e-05	200.780592045608	0	0	0	0	0	0	0	0		None	201.787868512488	0	0	NA	NA	NA	NA	NA	NA	NA	200.556398642839	0.443601357160617	NA	NA	NA	NA	NA	NA	NA	NA	NA
-1.21362178978659e-15	1.32272597903546e-14	200.782786946316	0	0	0	0	0	0	0	0		None	201.790063413196	0	0	NA	NA	NA	NA	NA	NA	NA	200.558591092702	0.441408907298353	NA	NA	NA	NA	NA	NA	NA	NA	NA
-9.41807735782483e-05	-0.000301021949181074	200.783528219278	0	0	0	0	0	0	0	0		None	201.790804686158	0	0	NA	NA	NA	NA	NA	NA	NA	200.559331537952	0.440668462048365	NA	NA	NA	NA	NA	NA	NA	NA	NA
-9.25180979843573e-05	0.000420232834024998	200.78616443735	0	0	0	0	0	0	0	0		None	201.79344090423	0	0	NA	NA	NA	NA	NA	NA	NA	200.561964812399	0.438035187601002	NA	NA	NA	NA	NA	NA	NA	NA	NA
-8.44674879827242e-05	0.000464760496716182	200.787933675696	0	0	0	0	0	0	0	0		None	201.795210142576	0	0	NA	NA	NA	NA	NA	NA	NA	200.563732075198	0.436267924802365	NA	NA	NA	NA	NA	NA	NA	NA	NA
8.77160531508513e-05	-2.95186917374835e-06	200.800619558285	0	0	0	0	0	0	0	0		None	201.807896025165	0	0	NA	NA	NA	NA	NA	NA	NA	200.576403792617	0.423596207383184	NA	NA	NA	NA	NA	NA	NA	NA	NA
9.2512311265991e-05	9.6220695686992e-05	200.804936351919	0	0	0	0	0	0	0	0		None	201.812212818799	0	0	NA	NA	NA	NA	NA	NA	NA	200.58071576608	0.419284233919512	NA	NA	NA	NA	NA	NA	NA	NA	NA
-7.23048973100733e-16	-7.47038474506913e-16	200.805146148185	0	0	0	0	0	0	0	0		None	201.812422615065	0	0	NA	NA	NA	NA	NA	NA	NA	200.580925328086	0.419074671913904	NA	NA	NA	NA	NA	NA	NA	NA	NA
0.0130545410398053	-0.00263065375910802	200.805427517681	0	0	0	0	0	0	0	0		None	201.812703984561	0	0	NA	NA	NA	NA	NA	NA	NA	200.581206383402	0.418793616597583	NA	NA	NA	NA	NA	NA	NA	NA	NA
-2.88576749186807e-05	-0.000587049824736757	200.812057103072	0	0	0	0	0	0	0	0		None	201.819333569952	0	0	NA	NA	NA	NA	NA	NA	NA	200.587828566139	0.412171433860891	NA	NA	NA	NA	NA	NA	NA	NA	NA
-3.65712053422268e-16	-2.11663206919586e-15	200.814631059359	0	0	0	0	0	0	0	0		None	201.821907526239	0	0	NA	NA	NA	NA	NA	NA	NA	200.590399648324	0.40960035167646	NA	NA	NA	NA	NA	NA	NA	NA	NA
0.000120709032734479	7.51883560650885e-05	200.820200026083	0	0	0	0	0	0	0	0		None	201.827476492963	0	0	NA	NA	NA	NA	NA	NA	NA	200.59596239669	0.404037603310456	NA	NA	NA	NA	NA	NA	NA	NA	NA
0.000111834454994078	-4.4084479325876e-05	200.821174155808	0	0	0	0	0	0	0	0		None	201.828450622688	0	0	NA	NA	NA	NA	NA	NA	NA	200.596935438693	0.403064561307417	NA	NA	NA	NA	NA	NA	NA	NA	NA
6.0231922306211e-05	0.000240234590371347	200.833876977904	0	0	0	0	0	0	0	0		None	201.841153444784	0	0	NA	NA	NA	NA	NA	NA	NA	200.609624076704	0.390375923296034	NA	NA	NA	NA	NA	NA	NA	NA	NA
-4.27653251899652e-07	-0.000381746156176206	200.834780011045	0	0	0	0	0	0	0	0		None	201.842056477925	0	0	NA	NA	NA	NA	NA	NA	NA	200.61052610151	0.389473898489911	NA	NA	NA	NA	NA	NA	NA	NA	NA
-0.000436650979433482	-7.59860746258232e-06	200.835031074348	0	0	0	0	0	0	0	0		None	201.842307541228	0	0	NA	NA	NA	NA	NA	NA	NA	200.610776884474	0.389223115526448	NA	NA	NA	NA	NA	NA	NA	NA	NA
-8.0481031733279e-05	-0.000382992803275165	200.835155402036	0	0	0	0	0	0	0	0		None	201.842431868916	0	0	NA	NA	NA	NA	NA	NA	NA	200.610901073336	0.389098926663848	NA	NA	NA	NA	NA	NA	NA	NA	NA
1.99234101948142e-15	7.4321678173903e-16	200.835339994625	0	0	0	0	0	0	0	0		None	201.842616461505	0	0	NA	NA	NA	NA	NA	NA	NA	200.611085459807	0.388914540192587	NA	NA	NA	NA	NA	NA	NA	NA	NA
-8.09054165099158e-05	-0.000406407450645545	200.836717635379	0	0	0	0	0	0	0	0		None	201.843994102259	0	0	NA	NA	NA	NA	NA	NA	NA	200.612461562275	0.387538437724572	NA	NA	NA	NA	NA	NA	NA	NA	NA
-1.13133462311013e-15	-2.41932630114335e-16	200.841403984383	0	0	0	0	0	0	0	0		None	201.848680451263	0	0	NA	NA	NA	NA	NA	NA	NA	200.61714267846	0.382857321539717	NA	NA	NA	NA	NA	NA	NA	NA	NA
-8.91874147947515e-05	-0.000266392781297851	200.842444611591	0	0	0	0	0	0	0	0		None	201.849721078471	0	0	NA	NA	NA	NA	NA	NA	NA	200.618182143695	0.381817856305361	NA	NA	NA	NA	NA	NA	NA	NA	NA
-9.14780252402866e-05	8.72837531713074e-05	200.856188002883	0	0	0	0	0	0	0	0		None	201.863464469763	0	0	NA	NA	NA	NA	NA	NA	NA	200.631910188993	0.368089811006854	NA	NA	NA	NA	NA	NA	NA	NA	NA
-7.7763491878247e-05	0.000291936090156476	200.857057610156	0	0	0	0	0	0	0	0		None	201.864334077036	0	0	NA	NA	NA	NA	NA	NA	NA	200.632778825255	0.367221174745083	NA	NA	NA	NA	NA	NA	NA	NA	NA
-7.66648850337346e-05	-0.000490271226825944	200.858673856334	0	0	0	0	0	0	0	0		None	201.865950323214	0	0	NA	NA	NA	NA	NA	NA	NA	200.634393266718	0.365606733282021	NA	NA	NA	NA	NA	NA	NA	NA	NA
0.000314106448903175	9.81747792684548e-06	200.875657834751	0	0	0	0	0	0	0	0		None	201.882934301631	0	0	NA	NA	NA	NA	NA	NA	NA	200.651358280673	0.348641719327048	NA	NA	NA	NA	NA	NA	NA	NA	NA
-9.35282537807983e-05	0.000417776256654036	200.880836441757	0	0	0	0	0	0	0	0		None	201.888112908637	0	0	NA	NA	NA	NA	NA	NA	NA	200.6565311052	0.343468894799884	NA	NA	NA	NA	NA	NA	NA	NA	NA
-0.000102354019892522	0.000499133162015731	200.882655674215	0	0	0	0	0	0	0	0		None	201.889932141095	0	0	NA	NA	NA	NA	NA	NA	NA	200.658348306287	0.341651693713118	NA	NA	NA	NA	NA	NA	NA	NA	NA
8.82283086719465e-05	3.26154880624211e-05	200.889722684216	0	0	0	0	0	0	0	0		None	201.896999151096	0	0	NA	NA	NA	NA	NA	NA	NA	200.665407425201	0.33459257479862	NA	NA	NA	NA	NA	NA	NA	NA	NA
0.000106849714117468	0.000131407010488439	200.893222050094	0	0	0	0	0	0	0	0		None	201.900498516974	0	0	NA	NA	NA	NA	NA	NA	NA	200.668902883656	0.331097116343813	NA	NA	NA	NA	NA	NA	NA	NA	NA
-8.54247001734805e-05	-0.000413793105959842	200.897155913601	0	0	0	0	0	0	0	0		None	201.904432380481	0	0	NA	NA	NA	NA	NA	NA	NA	200.672832354576	0.327167645423941	NA	NA	NA	NA	NA	NA	NA	NA	NA
-7.90638625785794e-16	-1.00784957451155e-15	200.900218396209	0	0	0	0	0	0	0	0		None	201.907494863089	0	0	NA	NA	NA	NA	NA	NA	NA	200.675891417589	0.324108582411384	NA	NA	NA	NA	NA	NA	NA	NA	NA
-8.68668935663153e-05	2.14135597652231e-05	200.902590878157	0	0	0	0	0	0	0	0		None	201.909867345037	0	0	NA	NA	NA	NA	NA	NA	NA	200.678261250402	0.321738749597898	NA	NA	NA	NA	NA	NA	NA	NA	NA
0.000122201519161867	-5.6119944617778e-05	200.908044310298	0	0	0	0	0	0	0	0		None	201.915320777178	0	0	NA	NA	NA	NA	NA	NA	NA	200.683708593192	0.316291406807949	NA	NA	NA	NA	NA	NA	NA	NA	NA
2.52623990714005e-16	-1.84158831527561e-15	200.9118404321	0	0	0	0	0	0	0	0		None	201.91911689898	0	0	NA	NA	NA	NA	NA	NA	NA	200.687500476211	0.312499523789484	NA	NA	NA	NA	NA	NA	NA	NA	NA
-7.53961767093724e-05	-0.00026245651369238	200.912109866427	0	0	0	0	0	0	0	0		None	201.919386333307	0	0	NA	NA	NA	NA	NA	NA	NA	200.687769609685	0.312230390315278	NA	NA	NA	NA	NA	NA	NA	NA	NA
0.000121096476160886	0.000159515050301427	200.919300586056	0	0	0	0	0	0	0	0		None	201.926577052936	0	0	NA	NA	NA	NA	NA	NA	NA	200.694952300092	0.305047699908044	NA	NA	NA	NA	NA	NA	NA	NA	NA
0.000319723272974855	7.36054670620736e-05	200.922059190907	0	0	0	0	0	0	0	0		None	201.929335657787	0	0	NA	NA	NA	NA	NA	NA	NA	200.69770782466	0.302292175339858	NA	NA	NA	NA	NA	NA	NA	NA	NA
-9.65595873881063e-05	0.000348265508836383	200.923845548781	6	3	2	0	0	2	1	0	CHOSP	ConHC	201.931122015661	0.421999531380277	1	C6H3O2S2P	1	1	6	4	1	60.3	200.699492187871	0.300507812129013	0	0.333333333333333	0.5	0	0.166666666666667	0	Cond Hydrocarbon	Cond Hydrocarbon	Phytochemical
6.95937380606471e-05	-2.25547000155786e-05	200.924530286991	0	0	0	0	0	0	0	0		None	201.931806753871	0	0	NA	NA	NA	NA	NA	NA	NA	200.700176161496	0.299823838503812	NA	NA	NA	NA	NA	NA	NA	NA	NA
-1.65745209513011e-05	-0.00017509293931666	200.926563114176	0	0	0	0	0	0	0	0		None	201.933839581056	0	0	NA	NA	NA	NA	NA	NA	NA	200.702206718808	0.297793281191815	NA	NA	NA	NA	NA	NA	NA	NA	NA
-0.000100703134248554	-0.000124620023526197	200.927434306727	0	0	0	0	0	0	0	0		None	201.934710773607	0	0	NA	NA	NA	NA	NA	NA	NA	200.703076938578	0.296923061422206	NA	NA	NA	NA	NA	NA	NA	NA	NA
0.000544264950571942	0.000301548316510199	200.932185461006	6	2	4	0	0	2	0	0	CHOS	ConHC	201.939461927886	-0.0594004064435441	1	C6H2O4S2	0	1	6	2	0	12.8	200.707822787675	0.292177212324532	1.66666666666667	0.666666666666667	0.333333333333333	0	0	NA	Cond Hydrocarbon	Cond Hydrocarbon	Other
-0.000100746105862517	-1.51958250646439e-05	200.933495260829	0	0	0	0	0	0	0	0		None	201.940771727709	0	0	NA	NA	NA	NA	NA	NA	NA	200.709131124964	0.290868875035699	NA	NA	NA	NA	NA	NA	NA	NA	NA
-9.1118579698434e-05	-6.0243830872632e-06	200.933684808965	0	0	0	0	0	0	0	0		None	201.940961275845	0	0	NA	NA	NA	NA	NA	NA	NA	200.709320461449	0.290679538550819	NA	NA	NA	NA	NA	NA	NA	NA	NA
6.00229603860824e-15	-2.84144523236693e-16	200.937631989677	0	0	0	0	0	0	0	0		None	201.944908456557	0	0	NA	NA	NA	NA	NA	NA	NA	200.713263234704	0.286736765296098	NA	NA	NA	NA	NA	NA	NA	NA	NA
0.0125928090611679	-0.00474760639844298	200.937945508078	0	0	0	0	0	0	0	0		None	201.945221974958	0	0	NA	NA	NA	NA	NA	NA	NA	200.713576403027	0.286423596972526	NA	NA	NA	NA	NA	NA	NA	NA	NA
-2.66336777192084e-05	-0.00014338083868221	200.938065089729	0	0	0	0	0	0	0	0		None	201.945341556609	0	0	NA	NA	NA	NA	NA	NA	NA	200.713695851153	0.286304148847478	NA	NA	NA	NA	NA	NA	NA	NA	NA
-0.000115467485319298	6.83969414500998e-05	200.940612679717	0	0	0	0	0	0	0	0		None	201.947889146597	0	0	NA	NA	NA	NA	NA	NA	NA	200.716240596479	0.283759403521231	NA	NA	NA	NA	NA	NA	NA	NA	NA
0.000105181909135269	-0.000106776462022904	200.941767452602	6	3	4	0	0	1	1	0	CHOSP	ConHC	201.949043919482	-0.38690345006802	1	C6H3O4SP	0	1	6	2	0	50.8	200.717394079934	0.282605920065947	0.333333333333333	0.666666666666667	0.5	0	0.166666666666667	0	Cond Hydrocarbon	Cond Hydrocarbon	Phytochemical
0.000113964675410406	0.000124648379848982	200.94550141146	0	0	0	0	0	0	0	0		None	201.95277787834	0	0	NA	NA	NA	NA	NA	NA	NA	200.72112386942	0.278876130579761	NA	NA	NA	NA	NA	NA	NA	NA	NA
6.85355606425736e-05	-3.33290403096238e-05	200.947204681497	0	0	0	0	0	0	0	0		None	201.954481148377	0	0	NA	NA	NA	NA	NA	NA	NA	200.722825237571	0.277174762429297	NA	NA	NA	NA	NA	NA	NA	NA	NA
0.00011344673975244	2.59646417936854e-05	200.947485233221	10	2	1	0	0	2	0	0	CHOS	ConHC	201.954761700101	-0.275476547547827	1	C10H2OS2	1	1	10	9	7	48.9	200.723105476028	0.276894523971862	0.4	0.1	0.2	0	0	NA	Other	Cond Hydrocarbon	Other
-9.66807676416622e-05	0.00021993919514364	200.957958128615	0	0	0	0	0	0	0	0		None	201.965234595495	0	0	NA	NA	NA	NA	NA	NA	NA	200.733566677294	0.266433322706433	NA	NA	NA	NA	NA	NA	NA	NA	NA
0.00010093472019646	0.000136226499668972	200.960627565566	0	0	0	0	0	0	0	0		None	201.967904032446	0	0	NA	NA	NA	NA	NA	NA	NA	200.736233133527	0.263766866472565	NA	NA	NA	NA	NA	NA	NA	NA	NA
9.1599895870766e-05	5.59713589782215e-05	200.97197010981	0	0	0	0	0	0	0	0		None	201.97924657669	0	1	NA	NA	NA	NA	NA	NA	NA	200.747563012585	0.252436987414796	NA	NA	NA	NA	NA	NA	NA	NA	NA
0.000116652002976204	2.76447100945884e-05	200.980984438351	0	0	0	0	0	0	0	0		None	201.988260905231	0	0	NA	NA	NA	NA	NA	NA	NA	200.756567275646	0.243432724353596	NA	NA	NA	NA	NA	NA	NA	NA	NA
0.000119644295016757	6.24640751451743e-05	200.985543567646	0	0	0	0	0	0	0	0		None	201.992820034526	0	0	NA	NA	NA	NA	NA	NA	NA	200.761121314177	0.238878685823067	NA	NA	NA	NA	NA	NA	NA	NA	NA
-2.39605819413293e-15	6.9963096859338e-15	200.986026269969	9	3	2	2	0	0	1	0	CHONP	ConHC	201.993302736849	-0.439994532987922	1	C9H3N2O2P	1.25	1.2	10	8	5	53.9666666666667	200.76160347751	0.238396522489808	0.222222222222222	0.222222222222222	0.333333333333333	0.222222222222222	0.111111111111111	2	Cond Hydrocarbon	Cond Hydrocarbon	Other
0.00302209185921925	0.000370643315046784	200.986291843655	7	6	5	0	0	1	0	0	CHOS	Tannin	201.993568310535	0.127145458483042	1	C7H6O5S	0	0.428571428571429	5	0	-1	35.8714285714286	200.761868754654	0.238131245345727	0.857142857142857	0.714285714285714	0.857142857142857	0	0	NA	Tannin	Tannin	Other
0.00381744010427616	0.00153189418491993	200.989182366516	0	0	0	0	0	0	0	0		None	201.996458833396	0	0	NA	NA	NA	NA	NA	NA	NA	200.764756049932	0.235243950068394	NA	NA	NA	NA	NA	NA	NA	NA	NA
-0.000106993859601228	-0.000139147292986954	200.992534535842	0	0	0	0	0	0	0	0		None	201.999811002722	0	0	NA	NA	NA	NA	NA	NA	NA	200.768104476195	0.23189552380461	NA	NA	NA	NA	NA	NA	NA	NA	NA
0.00192445619430696	0.000809988674471182	201.00280070434	0	0	0	0	0	0	0	0		None	202.01007717122	0	1	NA	NA	NA	NA	NA	NA	NA	200.778359181398	0.221640818602083	NA	NA	NA	NA	NA	NA	NA	NA	NA
8.32503740655188e-05	-8.19878662256569e-05	201.003008218684	0	0	0	0	0	0	0	0		None	202.010284685564	0	0	NA	NA	NA	NA	NA	NA	NA	200.77856646403	0.221433535970448	NA	NA	NA	NA	NA	NA	NA	NA	NA
0.000271177702670763	5.58413215381891e-05	201.017493525245	0	0	0	0	0	0	0	0		None	202.024769992125	0	0	NA	NA	NA	NA	NA	NA	NA	200.793035596168	0.20696440383216	NA	NA	NA	NA	NA	NA	NA	NA	NA
7.60794576970268e-05	0.000146434603559262	201.018015745623	0	0	0	0	0	0	0	0		None	202.025292212503	0	0	NA	NA	NA	NA	NA	NA	NA	200.79355723343	0.206442766570092	NA	NA	NA	NA	NA	NA	NA	NA	NA
-1.44401357002967e-15	-3.93467985284538e-16	201.022476138394	0	0	0	0	0	0	0	0		None	202.029752605274	0	0	NA	NA	NA	NA	NA	NA	NA	200.798012645686	0.201987354313502	NA	NA	NA	NA	NA	NA	NA	NA	NA
-0.00109687550208229	0.00820504771979639	201.022674335025	8	10	4	0	0	1	0	0	CHOS	Lignin	202.029950801905	0.142045744906713	1	C8H10O4S	0	0.2	4	0	-1	60.3	200.798210621009	0.20178937899064	0	0.5	1.25	0	0	NA	Lignin	Lignin	Other
7.09859429860067e-05	0.000161247746790537	201.027773941379	0	0	0	0	0	0	0	0		None	202.035050408259	0	0	NA	NA	NA	NA	NA	NA	NA	200.803304533097	0.196695466902668	NA	NA	NA	NA	NA	NA	NA	NA	NA
-8.68668935667678e-05	2.14135597702424e-05	201.031179512053	0	0	0	0	0	0	0	0		None	202.038455978933	0	0	NA	NA	NA	NA	NA	NA	NA	200.806706301081	0.193293698919291	NA	NA	NA	NA	NA	NA	NA	NA	NA
0.000119827658295815	4.13722790520885e-05	201.032365796983	0	0	0	0	0	0	0	0		None	202.039642263863	0	0	NA	NA	NA	NA	NA	NA	NA	200.807891261394	0.19210873860564	NA	NA	NA	NA	NA	NA	NA	NA	NA
-6.41636532323812e-05	-0.000319979174736451	201.033811868375	0	0	0	0	0	0	0	0		None	202.041088335255	0	0	NA	NA	NA	NA	NA	NA	NA	200.80933571809	0.190664281909875	NA	NA	NA	NA	NA	NA	NA	NA	NA
7.38612196703812e-16	-2.77094509385315e-16	201.033960871098	7	10	3	2	0	1	0	0	CHONS	Lignin	202.041237337978	-0.121016273497291	1	C7H10N2O3S	0	0	4	1	-2	44.0142857142857	200.809484554435	0.190515445564643	0.571428571428572	0.428571428571429	1.42857142857143	0.285714285714286	0	NA	Lignin	Lignin	Protein
-9.39039787410524e-05	-0.000423968529907981	201.034518240028	15	6	1	0	0	0	0	0	CHO	ConHC	202.041794706908	0.34699648391877	1	C15H6O	0.857142857142857	0.862068965517241	13	12	12	67.9	200.810041301002	0.189958698997771	-0.266666666666667	0.0666666666666667	0.4	0	0	NA	Other	Cond Hydrocarbon	Other
-7.35974586668519e-05	4.4866282821638e-05	201.035096052832	0	0	0	0	0	0	0	0		None	202.042372519712	0	0	NA	NA	NA	NA	NA	NA	NA	200.810618468615	0.189381531384726	NA	NA	NA	NA	NA	NA	NA	NA	NA
-1.16610313521351e-16	-1.12744693443086e-15	201.036834235645	0	0	0	0	0	0	0	0		None	202.044110702525	0	0	NA	NA	NA	NA	NA	NA	NA	200.812354710558	0.187645289442173	NA	NA	NA	NA	NA	NA	NA	NA	NA
-7.38954388783235e-05	0.000235235553558627	201.037620884991	0	0	0	0	0	0	0	0		None	202.044897351871	0	0	NA	NA	NA	NA	NA	NA	NA	200.813140481524	0.18685951847587	NA	NA	NA	NA	NA	NA	NA	NA	NA
-7.73383358222618e-05	0.00074055793629559	201.037851656059	0	0	0	0	0	0	0	0		None	202.045128122939	0	0	NA	NA	NA	NA	NA	NA	NA	200.813370994911	0.186629005088889	NA	NA	NA	NA	NA	NA	NA	NA	NA
-8.43774865602701e-05	-0.000138933372895866	201.038634387789	0	0	0	0	0	0	0	0		None	202.045910854669	0	0	NA	NA	NA	NA	NA	NA	NA	200.814152852636	0.185847147364143	NA	NA	NA	NA	NA	NA	NA	NA	NA
7.0985942985705e-05	0.000161247746789788	201.038797893163	0	0	0	0	0	0	0	0		None	202.046074360043	0	0	NA	NA	NA	NA	NA	NA	NA	200.814316175438	0.185683824561693	NA	NA	NA	NA	NA	NA	NA	NA	NA
-0.000418274224852656	0.00268648181610729	201.039223307676	0	0	0	0	0	0	0	0		None	202.046499774556	0	0	NA	NA	NA	NA	NA	NA	NA	200.81474111493	0.18525888507034	NA	NA	NA	NA	NA	NA	NA	NA	NA
0.0068717289021322	0.031607522060226	201.040428660244	8	10	6	0	0	0	0	0	CHO	Tannin	202.047705127124	0.16296387063668	1	C8H10O6	0	0.2	4	-2	-2	53.175	200.81594512159	0.184054878409796	0.25	0.75	1.25	0	0	NA	Tannin	Tannin	Other
-0.000101665051325825	-0.000200375265053896	201.040543952398	8	10	6	0	0	0	0	0	CHO	Tannin	202.047820419278	-0.407654375639768	1	C8H10O6	0	0.2	4	-2	-2	53.175	200.816060285008	0.18393971499205	0.25	0.75	1.25	0	0	NA	Tannin	Tannin	Other
9.20225871469209e-05	0.000111911166473718	201.046619813895	0	0	0	0	0	0	0	0		None	202.053896280775	0	0	NA	NA	NA	NA	NA	NA	NA	200.822129362144	0.177870637856245	NA	NA	NA	NA	NA	NA	NA	NA	NA
-9.65109040414964e-05	-0.000137084436156165	201.05013856135	0	0	0	0	0	0	0	0		None	202.05741502823	0	0	NA	NA	NA	NA	NA	NA	NA	200.825644180534	0.174355819466115	NA	NA	NA	NA	NA	NA	NA	NA	NA
-9.76195050405962e-05	0.000542351808598768	201.050267032038	0	0	0	0	0	0	0	0		None	202.057543498918	0	0	NA	NA	NA	NA	NA	NA	NA	200.82577250777	0.174227492229619	NA	NA	NA	NA	NA	NA	NA	NA	NA
-0.000113034181543688	1.79847948182908e-05	201.055144752644	0	0	0	0	0	0	0	0		None	202.062421219524	0	0	NA	NA	NA	NA	NA	NA	NA	200.83064478187	0.169355218130022	NA	NA	NA	NA	NA	NA	NA	NA	NA
-0.0004692293742964	0.000860490820721091	201.055551211848	0	0	0	0	0	0	0	0		None	202.062827678728	0	0	NA	NA	NA	NA	NA	NA	NA	200.831050787218	0.168949212781996	NA	NA	NA	NA	NA	NA	NA	NA	NA
-8.87984094450153e-05	0.000443589869661107	201.055683445425	12	10	3	0	0	0	0	0	CHO	Lignin	202.062959912305	0.169625325131702	1	C12H10O3	0.555555555555556	0.619047619047619	8	5	5	69.8	200.831182873142	0.168817126858215	-0.333333333333333	0.25	0.833333333333333	0	0	NA	Other	Lignin	Other
-0.000107582062095275	0.000273621622823511	201.060418547131	0	0	0	0	0	0	0	0		None	202.067695014011	0	1	NA	NA	NA	NA	NA	NA	NA	200.835912687591	0.164087312409066	NA	NA	NA	NA	NA	NA	NA	NA	NA
7.03792920543846e-05	-2.63750694177334e-05	201.061999466541	0	0	0	0	0	0	0	0		None	202.069275933421	0	1	NA	NA	NA	NA	NA	NA	NA	200.837491841732	0.162508158267798	NA	NA	NA	NA	NA	NA	NA	NA	NA
0.000101152284424582	8.13229866952906e-05	201.063053324746	0	0	0	0	0	0	0	0		None	202.070329791626	0	0	NA	NA	NA	NA	NA	NA	NA	200.83854452319	0.161455476810289	NA	NA	NA	NA	NA	NA	NA	NA	NA
0.000189102200448862	0.000159573540310991	201.068717550915	0	0	0	0	0	0	0	0		None	202.075994017795	0	0	NA	NA	NA	NA	NA	NA	NA	200.844202424633	0.155797575366819	NA	NA	NA	NA	NA	NA	NA	NA	NA
0.000124982419361279	-8.41815781506114e-05	201.068944133929	0	0	0	0	0	0	0	0		None	202.076220600809	0	0	NA	NA	NA	NA	NA	NA	NA	200.844428754643	0.155571245357464	NA	NA	NA	NA	NA	NA	NA	NA	NA
3.45228952515384e-16	-4.7952754376623e-16	201.076232915422	0	0	0	0	0	0	0	0		None	202.083509382302	0	0	NA	NA	NA	NA	NA	NA	NA	200.851709397417	0.148290602582989	NA	NA	NA	NA	NA	NA	NA	NA	NA
0.00022304896718365	-0.00019054817064226	201.076352719282	0	0	0	0	0	0	0	0		None	202.083629186162	0	0	NA	NA	NA	NA	NA	NA	NA	200.851829067503	0.148170932497038	NA	NA	NA	NA	NA	NA	NA	NA	NA
3.15819945671556e-05	-0.000497124694837176	201.076540981023	0	0	0	0	0	0	0	0		None	202.083817447903	0	0	NA	NA	NA	NA	NA	NA	NA	200.852017119029	0.147982880970801	NA	NA	NA	NA	NA	NA	NA	NA	NA
0.00388175544854983	0.0175094770663517	201.076810374903	9	14	5	0	0	0	0	0	CHO	AminoSugar	202.084086841783	0.181697221915787	1	C9H14O5	0	0.0769230769230769	3	-2	-2	72.9666666666667	200.852286212102	0.147713787898397	-0.444444444444445	0.555555555555556	1.55555555555556	0	0	NA	Amino Sugar	Amino Sugar	Other
9.43313770296459e-05	-0.0001020495079488	201.080622969297	0	0	0	0	0	0	0	0		None	202.087899436177	0	0	NA	NA	NA	NA	NA	NA	NA	200.856094549319	0.143905450681359	NA	NA	NA	NA	NA	NA	NA	NA	NA
0.000107133333630916	9.89155976961769e-05	201.084608890243	0	0	0	0	0	0	0	0		None	202.091885357123	0	0	NA	NA	NA	NA	NA	NA	NA	200.86007601955	0.139923980450277	NA	NA	NA	NA	NA	NA	NA	NA	NA
0.00677320790342565	0.00310770674133937	201.088041786092	8	14	4	2	0	0	0	0	CHON	Protein	202.095318252972	0.19147018484771	1	C8H14N2O4	0	0	3	-1	-3	60.3	200.863505082197	0.136494917803475	0	0.5	1.75	0.25	0	NA	Protein	Protein	Protein
0.00012498241936183	-8.41815781544989e-05	201.088147082223	8	14	4	2	0	0	0	0	CHON	Protein	202.095423549103	-0.329551762297306	1	C8H14N2O4	0	0	3	-1	-3	60.3	200.863610260753	0.136389739247051	0	0.5	1.75	0.25	0	NA	Protein	Protein	Protein
7.25159841016769e-05	0.000143457182887863	201.089882869323	0	0	0	0	0	0	0	0		None	202.097159336203	0	0	NA	NA	NA	NA	NA	NA	NA	200.865344109658	0.134655890342458	NA	NA	NA	NA	NA	NA	NA	NA	NA
0.000130252583077958	0.000325082621345345	201.092048993464	13	14	2	0	0	0	0	0	CHO	Lignin	202.099325460344	0.268349514774137	1	C13H14O2	0.454545454545455	0.5	7	5	5	82.2230769230769	200.867507815085	0.132492184915009	-0.769230769230769	0.153846153846154	1.07692307692308	0	0	NA	Other	Lignin	Other
-0.000106314989255667	0.000107484188514592	201.092616156303	0	0	0	0	0	0	0	0		None	202.099892623183	0	0	NA	NA	NA	NA	NA	NA	NA	200.868074344625	0.131925655375113	NA	NA	NA	NA	NA	NA	NA	NA	NA
-7.4861149206756e-05	-0.000131725397708086	201.097937390012	0	0	0	0	0	0	0	0		None	202.105213856892	0	0	NA	NA	NA	NA	NA	NA	NA	200.873389636597	0.126610363403216	NA	NA	NA	NA	NA	NA	NA	NA	NA
0.000112370965579782	9.28077804123904e-05	201.098533327934	0	0	0	0	0	0	0	0		None	202.105809794814	0	0	NA	NA	NA	NA	NA	NA	NA	200.873984909089	0.126015090910812	NA	NA	NA	NA	NA	NA	NA	NA	NA
-3.90070777124282e-16	3.26976210766035e-16	201.101195348072	0	0	0	0	0	0	0	0		None	202.108471814952	0	0	NA	NA	NA	NA	NA	NA	NA	200.876643956792	0.123356043208275	NA	NA	NA	NA	NA	NA	NA	NA	NA
-1.196635042628e-15	-3.5391512856798e-16	201.103790663882	0	0	0	0	0	0	0	0		None	202.111067130762	0	0	NA	NA	NA	NA	NA	NA	NA	200.879236374649	0.120763625351117	NA	NA	NA	NA	NA	NA	NA	NA	NA
0.000137055649009882	3.75069921535318e-05	201.112602637125	0	0	0	0	0	0	0	0		None	202.119879104005	0	0	NA	NA	NA	NA	NA	NA	NA	200.888038508364	0.111961491636151	NA	NA	NA	NA	NA	NA	NA	NA	NA
0.00060129414905175	1.9824510791869e-05	201.112742403456	0	0	0	0	0	0	0	0		None	202.120018870336	0	0	NA	NA	NA	NA	NA	NA	NA	200.888178118631	0.11182188136948	NA	NA	NA	NA	NA	NA	NA	NA	NA
3.15819945659861e-05	-0.000497124694836162	201.112917005459	0	0	0	0	0	0	0	0		None	202.120193472339	0	0	NA	NA	NA	NA	NA	NA	NA	200.888352525671	0.111647474328635	NA	NA	NA	NA	NA	NA	NA	NA	NA
0.00476484229294948	0.00967149757730753	201.113195360505	10	18	4	0	0	0	0	0	CHO	Protein	202.120471827385	0.184240687907076	1	C10H18O4	0	0	2	-2	-2	88.8	200.888630569904	0.111369430096374	-1	0.4	1.8	0	0	NA	Protein	Protein	Other
0.012440658736965	0.00440618592961356	201.12441725768	9	18	3	2	0	0	0	0	CHON	Protein	202.13169372456	0.241080154900187	1	C9H18N2O3	0	0	2	-1	-3	79.3	200.899839936608	0.100160063391996	-0.666666666666667	0.333333333333333	2	0.222222222222222	0	NA	Protein	Protein	Protein
0.000224713337906962	-0.000222761490933175	201.124523563012	9	18	3	2	0	0	0	0	CHON	Protein	202.131800029892	-0.284840841669313	1	C9H18N2O3	0	0	2	-1	-3	79.3	200.899946123238	0.100053876761507	-0.666666666666667	0.333333333333333	2	0.222222222222222	0	NA	Protein	Protein	Protein
-0.000102461368142615	4.26668564419821e-05	201.12981094497	0	0	0	0	0	0	0	0		None	202.13708741185	0	0	NA	NA	NA	NA	NA	NA	NA	200.905227601259	0.0947723987414406	NA	NA	NA	NA	NA	NA	NA	NA	NA
-1.78832290480087e-05	-0.000456494789190341	201.131864878027	11	22	1	0	0	1	0	0	CHOS	Lipid	202.139141344907	-0.0263511910060535	1	C11H22OS	0	0	1	0	-1	106.936363636364	200.907279240876	0.0927207591244326	-1.63636363636364	0.0909090909090909	2	0	0	NA	Lipid	Lipid;Unsat Hydrocarbon	Other
-9.11185797011398e-05	-6.02438309207741e-06	201.143967114665	0	0	0	0	0	0	0	0		None	202.151243581545	0	0	NA	NA	NA	NA	NA	NA	NA	200.919367964048	0.0806320359519646	NA	NA	NA	NA	NA	NA	NA	NA	NA
0.0169939694890808	0.0059615516266753	201.14957874451	11	22	3	0	0	0	0	0	CHO	Lipid	202.15685521139	0.194705790839245	1	C11H22O3	0	0	1	-2	-2	101.754545454545	200.924973327897	0.0750266721029789	-1.45454545454545	0.272727272727273	2	0	0	NA	Lipid	Lipid	Other
0.000124982419360134	-8.41815781530999e-05	201.149690696941	11	22	3	0	0	0	0	0	CHO	Lipid	202.156967163821	-0.359083941586436	1	C11H22O3	0	0	1	-2	-2	101.754545454545	200.925085155321	0.0749148446790571	-1.45454545454545	0.272727272727273	2	0	0	NA	Lipid	Lipid	Other
0.000117239543183749	1.40026023236787e-05	201.150580963065	0	0	0	0	0	0	0	0		None	202.157857429945	0	0	NA	NA	NA	NA	NA	NA	NA	200.925974427366	0.0740255726341559	NA	NA	NA	NA	NA	NA	NA	NA	NA
0.000135555618693599	8.01090686677208e-05	201.161645796498	0	0	0	0	0	0	0	0		None	202.168922263378	0	0	NA	NA	NA	NA	NA	NA	NA	200.937026905707	0.062973094293028	NA	NA	NA	NA	NA	NA	NA	NA	NA
0.000110477342605891	-2.25683532977513e-05	201.164890651488	0	0	0	0	0	0	0	0		None	202.172167118368	0	1	NA	NA	NA	NA	NA	NA	NA	200.940268137463	0.0597318625370917	NA	NA	NA	NA	NA	NA	NA	NA	NA
-2.66021312766166e-16	-1.5821800717318e-15	201.165721915796	0	0	0	0	0	0	0	0		None	202.172998382676	0	0	NA	NA	NA	NA	NA	NA	NA	200.941098473574	0.05890152642624	NA	NA	NA	NA	NA	NA	NA	NA	NA
7.6079457697326e-05	0.000146434603560002	201.1670662133	0	0	0	0	0	0	0	0		None	202.17434268018	0	0	NA	NA	NA	NA	NA	NA	NA	200.942441270023	0.0575587299768756	NA	NA	NA	NA	NA	NA	NA	NA	NA
0.000118396792699351	0.000105220867450524	201.172321716531	0	0	0	0	0	0	0	0		None	202.179598183411	0	0	NA	NA	NA	NA	NA	NA	NA	200.947690904912	0.0523090950877076	NA	NA	NA	NA	NA	NA	NA	NA	NA
0.000139237361742014	1.60365045344657e-06	201.175828804196	0	0	0	0	0	0	0	0		None	202.183105271076	0	0	NA	NA	NA	NA	NA	NA	NA	200.951194076532	0.0488059234681373	NA	NA	NA	NA	NA	NA	NA	NA	NA
-7.05435435230337e-05	-0.000280690614541051	201.178680332767	0	0	0	0	0	0	0	0		None	202.185956799647	0	0	NA	NA	NA	NA	NA	NA	NA	200.954042421061	0.0459575789394364	NA	NA	NA	NA	NA	NA	NA	NA	NA
9.39788893388416e-05	9.8698512349324e-05	201.183346102384	0	0	0	0	0	0	0	0		None	202.190622569264	0	1	NA	NA	NA	NA	NA	NA	NA	200.958702980838	0.0412970191624424	NA	NA	NA	NA	NA	NA	NA	NA	NA
-0.000103686184236386	-0.000177688062827495	201.184882846837	0	0	0	0	0	0	0	0		None	202.192159313717	0	0	NA	NA	NA	NA	NA	NA	NA	200.960238009348	0.0397619906520106	NA	NA	NA	NA	NA	NA	NA	NA	NA
0.000114459831793318	-2.41192733203896e-05	201.185190604059	0	0	0	0	0	0	0	0		None	202.192467070939	0	0	NA	NA	NA	NA	NA	NA	NA	200.960545422925	0.0394545770745083	NA	NA	NA	NA	NA	NA	NA	NA	NA
0.000101152284424111	8.13229866961824e-05	201.186375950198	0	0	0	0	0	0	0	0		None	202.193652417078	0	0	NA	NA	NA	NA	NA	NA	NA	200.961729445496	0.0382705545035833	NA	NA	NA	NA	NA	NA	NA	NA	NA
9.97697940451953e-05	0.000156939201005375	201.190232447999	0	0	0	0	0	0	0	0		None	202.197508914879	0	0	NA	NA	NA	NA	NA	NA	NA	200.965581637098	0.0344183629024712	NA	NA	NA	NA	NA	NA	NA	NA	NA
-9.93732083108362e-05	0.000375710757080141	201.194446810229	0	0	0	0	0	0	0	0		None	202.201723277109	0	0	NA	NA	NA	NA	NA	NA	NA	200.969791293533	0.0302087064669934	NA	NA	NA	NA	NA	NA	NA	NA	NA
-9.08107642295771e-16	-9.33038953145746e-16	201.212282731461	0	0	0	0	0	0	0	0		None	202.219559198341	0	0	NA	NA	NA	NA	NA	NA	NA	200.987607299016	0.0123927009839804	NA	NA	NA	NA	NA	NA	NA	NA	NA
-9.5483735572154e-05	-1.68188172128603e-05	201.214053617969	0	0	0	0	0	0	0	0		None	202.221330084849	0	0	NA	NA	NA	NA	NA	NA	NA	200.989376208136	0.0106237918636793	NA	NA	NA	NA	NA	NA	NA	NA	NA
0.000103312370421843	4.22299564990699e-05	201.214316550157	0	0	0	0	0	0	0	0		None	202.221593017037	0	0	NA	NA	NA	NA	NA	NA	NA	200.989638846732	0.0103611532680929	NA	NA	NA	NA	NA	NA	NA	NA	NA
1.76245444293015e-17	3.4611759420121e-16	201.214565780853	0	0	0	0	0	0	0	0		None	202.221842247733	0	0	NA	NA	NA	NA	NA	NA	NA	200.989887799135	0.0101122008653078	NA	NA	NA	NA	NA	NA	NA	NA	NA
0.000132166372245228	-2.5671053911553e-05	201.220224437592	0	0	0	0	0	0	0	0		None	202.227500904472	0	0	NA	NA	NA	NA	NA	NA	NA	200.995540137367	0.00445986263298437	NA	NA	NA	NA	NA	NA	NA	NA	NA
-9.36528219659332e-05	-6.9616556219883e-05	201.222530586775	0	0	0	0	0	0	0	0		None	202.229807053655	0	0	NA	NA	NA	NA	NA	NA	NA	200.997843711483	0.00215628851677252	NA	NA	NA	NA	NA	NA	NA	NA	NA
-7.61873919043535e-05	0.000598473825238634	201.234088342817	0	0	0	0	0	0	0	0		None	202.241364809697	0	0	NA	NA	NA	NA	NA	NA	NA	201.009388562032	0.990611437968425	NA	NA	NA	NA	NA	NA	NA	NA	NA
0.000137055649009523	3.75069921512205e-05	201.246978140192	0	0	0	0	0	0	0	0		None	202.254254607072	0	0	NA	NA	NA	NA	NA	NA	NA	201.022263966544	0.977736033456324	NA	NA	NA	NA	NA	NA	NA	NA	NA
0.000116468659859719	9.1758366344393e-05	201.253178207327	0	0	0	0	0	0	0	0		None	202.260454674207	0	0	NA	NA	NA	NA	NA	NA	NA	201.028457110628	0.971542889371676	NA	NA	NA	NA	NA	NA	NA	NA	NA
-8.6282000661745e-05	-0.00029005331280797	201.254384835327	0	0	0	0	0	0	0	0		None	202.261661302207	0	0	NA	NA	NA	NA	NA	NA	NA	201.029662391297	0.970337608703289	NA	NA	NA	NA	NA	NA	NA	NA	NA
-9.97262844307648e-05	7.02955257461654e-05	201.25675467744	0	0	0	0	0	0	0	0		None	202.26403114432	0	0	NA	NA	NA	NA	NA	NA	NA	201.032029587223	0.967970412777163	NA	NA	NA	NA	NA	NA	NA	NA	NA
7.25159841026861e-05	0.000143457182883476	201.2581073347	0	0	0	0	0	0	0	0		None	202.26538380158	0	0	NA	NA	NA	NA	NA	NA	NA	201.033380734094	0.96661926590636	NA	NA	NA	NA	NA	NA	NA	NA	NA
-0.000106128246374292	0.000346072598485703	201.260240232118	0	0	0	0	0	0	0	0		None	202.267516698998	0	0	NA	NA	NA	NA	NA	NA	NA	201.035511249899	0.964488750100628	NA	NA	NA	NA	NA	NA	NA	NA	NA
-8.59829769072248e-05	-0.000228014223770584	201.272981407331	0	0	0	0	0	0	0	0		None	202.280257874211	0	0	NA	NA	NA	NA	NA	NA	NA	201.048238198202	0.951761801797716	NA	NA	NA	NA	NA	NA	NA	NA	NA
-9.49194314380558e-05	-0.000279483828853164	201.27569001553	0	0	0	0	0	0	0	0		None	202.28296648241	0	0	NA	NA	NA	NA	NA	NA	NA	201.050943781945	0.949056218054835	NA	NA	NA	NA	NA	NA	NA	NA	NA
0.00011964429501877	6.24640751434003e-05	201.279279530096	0	0	0	0	0	0	0	0		None	202.286555996976	0	0	NA	NA	NA	NA	NA	NA	NA	201.054529288427	0.945470711572852	NA	NA	NA	NA	NA	NA	NA	NA	NA
-9.84956856611321e-05	-0.000184634981821536	201.282463399	0	0	0	0	0	0	0	0		None	202.28973986588	0	0	NA	NA	NA	NA	NA	NA	NA	201.057709602195	0.942290397805323	NA	NA	NA	NA	NA	NA	NA	NA	NA
0.000100180331364914	-4.84185083399233e-05	201.297527098125	0	0	0	0	0	0	0	0		None	202.304803565005	0	0	NA	NA	NA	NA	NA	NA	NA	201.072756481059	0.927243518941339	NA	NA	NA	NA	NA	NA	NA	NA	NA
-0.000105867441542889	8.32028658023104e-06	201.299338900161	0	0	0	0	0	0	0	0		None	202.306615367041	0	0	NA	NA	NA	NA	NA	NA	NA	201.07456626002	0.925433739979695	NA	NA	NA	NA	NA	NA	NA	NA	NA
0.000106437769642982	8.94068107510018e-05	201.303600123381	0	0	0	0	0	0	0	0		None	202.310876590261	0	0	NA	NA	NA	NA	NA	NA	NA	201.07882272512	0.921177274879597	NA	NA	NA	NA	NA	NA	NA	NA	NA
0.000116629807912737	-3.05461494432244e-06	201.318151887404	0	0	0	0	0	0	0	0		None	202.325428354284	0	0	NA	NA	NA	NA	NA	NA	NA	201.093358240514	0.906641759486291	NA	NA	NA	NA	NA	NA	NA	NA	NA
-8.43774865603296e-05	-0.000138933372896204	201.323167558968	0	0	0	0	0	0	0	0		None	202.330444025848	0	0	NA	NA	NA	NA	NA	NA	NA	201.098368311534	0.901631688465955	NA	NA	NA	NA	NA	NA	NA	NA	NA
-6.6869225223062e-05	-0.000166121120223355	201.325504825396	0	0	0	0	0	0	0	0		None	202.332781292276	0	0	NA	NA	NA	NA	NA	NA	NA	201.100702968149	0.899297031850551	NA	NA	NA	NA	NA	NA	NA	NA	NA
0.000139237361742063	1.6036504539675e-06	201.337945416969	0	0	0	0	0	0	0	0		None	202.345221883849	0	0	NA	NA	NA	NA	NA	NA	NA	201.113129668447	0.88687033155324	NA	NA	NA	NA	NA	NA	NA	NA	NA
7.56914797132428e-16	1.50226784256941e-17	201.338524699473	0	0	0	0	0	0	0	0		None	202.345801166353	0	0	NA	NA	NA	NA	NA	NA	NA	201.113708304119	0.886291695881255	NA	NA	NA	NA	NA	NA	NA	NA	NA
0.000122119199590138	5.73180981925308e-05	201.34339428839	0	0	0	0	0	0	0	0		None	202.35067075527	0	0	NA	NA	NA	NA	NA	NA	NA	201.118572455609	0.88142754439076	NA	NA	NA	NA	NA	NA	NA	NA	NA
-0.000100287389389174	0.000130004674458181	201.345713696068	0	0	0	0	0	0	0	0		None	202.352990162948	0	0	NA	NA	NA	NA	NA	NA	NA	201.120889273416	0.879110726584088	NA	NA	NA	NA	NA	NA	NA	NA	NA
9.75585383360315e-05	6.56512466898319e-05	201.346602501052	0	0	0	0	0	0	0	0		None	202.353878967932	0	0	NA	NA	NA	NA	NA	NA	NA	201.121777085952	0.878222914047683	NA	NA	NA	NA	NA	NA	NA	NA	NA
-9.25259045565028e-05	0.000527440009718141	201.348271403117	0	0	0	0	0	0	0	0		None	202.355547869997	0	0	NA	NA	NA	NA	NA	NA	NA	201.123444124506	0.876555875493636	NA	NA	NA	NA	NA	NA	NA	NA	NA
0.000120225659619889	3.1845439711136e-05	201.350249031416	0	0	0	0	0	0	0	0		None	202.357525498296	0	0	NA	NA	NA	NA	NA	NA	NA	201.125419544568	0.874580455432039	NA	NA	NA	NA	NA	NA	NA	NA	NA
0.000119827658293826	4.13722790574298e-05	201.355049587937	0	0	0	0	0	0	0	0		None	202.362326054817	0	0	NA	NA	NA	NA	NA	NA	NA	201.130214740745	0.869785259255337	NA	NA	NA	NA	NA	NA	NA	NA	NA
8.32503740656433e-05	-8.19878662270535e-05	201.369974416157	0	0	0	0	0	0	0	0		None	202.377250883037	0	0	NA	NA	NA	NA	NA	NA	NA	201.145122903768	0.85487709623186	NA	NA	NA	NA	NA	NA	NA	NA	NA
-8.48385259147168e-05	0.000507562024944467	201.370187443387	0	0	0	0	0	0	0	0		None	202.377463910267	0	0	NA	NA	NA	NA	NA	NA	NA	201.14533569313	0.85466430686995	NA	NA	NA	NA	NA	NA	NA	NA	NA
-0.000100287389389536	0.000130004674458971	201.373370603964	0	0	0	0	0	0	0	0		None	202.380647070844	0	0	NA	NA	NA	NA	NA	NA	NA	201.148515299361	0.851484700638508	NA	NA	NA	NA	NA	NA	NA	NA	NA
-0.000107548866793016	-2.38108804080076e-05	201.386752820313	0	0	0	0	0	0	0	0		None	202.394029287193	0	0	NA	NA	NA	NA	NA	NA	NA	201.161882573008	0.838117426991829	NA	NA	NA	NA	NA	NA	NA	NA	NA
0.000105350424368335	-3.54523518266399e-05	201.399350058744	0	0	0	0	0	0	0	0		None	202.406626525624	0	0	NA	NA	NA	NA	NA	NA	NA	201.17446574525	0.825534254749812	NA	NA	NA	NA	NA	NA	NA	NA	NA
9.5564951330457e-05	-0.000105944064413849	201.411942164974	0	0	0	0	0	0	0	0		None	202.419218631854	0	0	NA	NA	NA	NA	NA	NA	NA	201.187043791022	0.812956208978136	NA	NA	NA	NA	NA	NA	NA	NA	NA
-9.3652821965427e-05	-6.96165562200577e-05	201.4195849493	0	0	0	0	0	0	0	0		None	202.42686141618	0	0	NA	NA	NA	NA	NA	NA	NA	201.194678041347	0.805321958653366	NA	NA	NA	NA	NA	NA	NA	NA	NA
-9.66575928684953e-05	-0.00011622832655503	201.430150226606	0	0	0	0	0	0	0	0		None	202.437426693486	0	0	NA	NA	NA	NA	NA	NA	NA	201.20523152137	0.794768478630402	NA	NA	NA	NA	NA	NA	NA	NA	NA
-9.33423158457412e-05	-0.000284339685304182	201.43721349736	0	0	0	0	0	0	0	0		None	202.44448996424	0	0	NA	NA	NA	NA	NA	NA	NA	201.212286905212	0.78771309478762	NA	NA	NA	NA	NA	NA	NA	NA	NA
-8.36685917262378e-17	-6.06870560964889e-17	201.440039193939	0	0	0	0	0	0	0	0		None	202.447315660819	0	0	NA	NA	NA	NA	NA	NA	NA	201.215109446593	0.784890553406683	NA	NA	NA	NA	NA	NA	NA	NA	NA
6.85355606423784e-05	-3.33290403124274e-05	201.440455723347	0	0	0	0	0	0	0	0		None	202.447732190227	0	0	NA	NA	NA	NA	NA	NA	NA	201.215525510901	0.784474489099125	NA	NA	NA	NA	NA	NA	NA	NA	NA
1.00989150566715e-16	-7.59799007048824e-17	201.442509569019	0	0	0	0	0	0	0	0		None	202.449786035899	0	0	NA	NA	NA	NA	NA	NA	NA	201.21757706323	0.782422936769564	NA	NA	NA	NA	NA	NA	NA	NA	NA
-9.59047553547525e-17	2.71505390869598e-16	201.453711232095	0	0	0	0	0	0	0	0		None	202.460987698975	0	0	NA	NA	NA	NA	NA	NA	NA	201.228766218429	0.771233781570601	NA	NA	NA	NA	NA	NA	NA	NA	NA
9.12826248300314e-05	0.000133247767049947	201.463589171131	0	0	0	0	0	0	0	0		None	202.470865638011	0	0	NA	NA	NA	NA	NA	NA	NA	201.23863312767	0.761366872329603	NA	NA	NA	NA	NA	NA	NA	NA	NA
0.000112155209651669	-6.51455231716442e-05	201.464036343877	0	0	0	0	0	0	0	0		None	202.471312810757	0	0	NA	NA	NA	NA	NA	NA	NA	201.239079801099	0.760920198900664	NA	NA	NA	NA	NA	NA	NA	NA	NA
-5.92390607308027e-05	-0.000302007178488617	201.470006084769	0	0	0	0	0	0	0	0		None	202.477282551649	0	0	NA	NA	NA	NA	NA	NA	NA	201.245042876125	0.754957123874675	NA	NA	NA	NA	NA	NA	NA	NA	NA
0.0031605814271134	0.000745160636803704	201.470767758829	0	0	0	0	0	0	0	0		None	202.478044225709	0	0	NA	NA	NA	NA	NA	NA	NA	201.245803699693	0.754196300306745	NA	NA	NA	NA	NA	NA	NA	NA	NA
0.000178993433202215	8.6729858663404e-05	201.473360009968	0	0	0	0	0	0	0	0		None	202.480636476848	0	0	NA	NA	NA	NA	NA	NA	NA	201.248393056301	0.751606943698533	NA	NA	NA	NA	NA	NA	NA	NA	NA
8.67163576347016e-05	7.19867227791994e-05	201.473514085391	0	0	0	0	0	0	0	0		None	202.480790552271	0	0	NA	NA	NA	NA	NA	NA	NA	201.248546959682	0.7514530403175	NA	NA	NA	NA	NA	NA	NA	NA	NA
0.000121428390817185	1.37404590175628e-05	201.476084123881	0	0	0	0	0	0	0	0		None	202.483360590761	0	0	NA	NA	NA	NA	NA	NA	NA	201.251114128445	0.748885871555444	NA	NA	NA	NA	NA	NA	NA	NA	NA
-0.000107105077022317	0.000348098856366204	201.485456715727	0	0	0	0	0	0	0	0		None	202.492733182607	0	0	NA	NA	NA	NA	NA	NA	NA	201.260476254771	0.739523745229235	NA	NA	NA	NA	NA	NA	NA	NA	NA
-1.78832290477929e-05	-0.000456494789190326	201.486325222125	0	0	0	0	0	0	0	0		None	202.493601689005	0	0	NA	NA	NA	NA	NA	NA	NA	201.261343791387	0.738656208613236	NA	NA	NA	NA	NA	NA	NA	NA	NA
9.97697940450029e-05	0.00015693920100542	201.492613489463	0	0	0	0	0	0	0	0		None	202.499889956343	0	0	NA	NA	NA	NA	NA	NA	NA	201.267625037189	0.732374962810724	NA	NA	NA	NA	NA	NA	NA	NA	NA
1.20442726243535e-05	-0.000524847847802038	201.494826403997	0	0	0	0	0	0	0	0		None	202.502102870877	0	0	NA	NA	NA	NA	NA	NA	NA	201.269835480763	0.730164519236865	NA	NA	NA	NA	NA	NA	NA	NA	NA
3.34513284005945e-16	9.35573549840487e-16	201.496842218393	0	0	0	0	0	0	0	0		None	202.504118685273	0	0	NA	NA	NA	NA	NA	NA	NA	201.271849044283	0.72815095571724	NA	NA	NA	NA	NA	NA	NA	NA	NA
-2.76624315951628e-16	-4.49408141799149e-16	201.497136250864	0	0	0	0	0	0	0	0		None	202.504412717744	0	0	NA	NA	NA	NA	NA	NA	NA	201.272142748435	0.727857251565496	NA	NA	NA	NA	NA	NA	NA	NA	NA
-3.13044202833633e-05	-0.000549891759804815	201.500574399105	0	0	0	0	0	0	0	0		None	202.507850865985	0	0	NA	NA	NA	NA	NA	NA	NA	201.275577057608	0.724422942391556	NA	NA	NA	NA	NA	NA	NA	NA	NA
0.000113809335675641	8.8473733353664e-05	201.510299852955	0	0	0	0	0	0	0	0		None	202.517576319835	0	0	NA	NA	NA	NA	NA	NA	NA	201.28529165193	0.714708348070189	NA	NA	NA	NA	NA	NA	NA	NA	NA
-1.77653592715016e-05	-0.00059344620407738	201.512295697197	0	0	0	0	0	0	0	0		None	202.519572164077	0	0	NA	NA	NA	NA	NA	NA	NA	201.287285267594	0.712714732405715	NA	NA	NA	NA	NA	NA	NA	NA	NA
0.00011360237506048	9.35767121847936e-05	201.520861236446	0	0	0	0	0	0	0	0		None	202.528137703326	0	0	NA	NA	NA	NA	NA	NA	NA	201.295841242486	0.704158757514364	NA	NA	NA	NA	NA	NA	NA	NA	NA
-2.05286192549555e-05	-0.000439046434976987	201.525623523803	0	0	0	0	0	0	0	0		None	202.532899990683	0	0	NA	NA	NA	NA	NA	NA	NA	201.30059821223	0.699401787769972	NA	NA	NA	NA	NA	NA	NA	NA	NA
-7.38954388772609e-05	0.000235235553556716	201.526602453681	0	0	0	0	0	0	0	0		None	202.533878920561	0	0	NA	NA	NA	NA	NA	NA	NA	201.301576049026	0.698423950973819	NA	NA	NA	NA	NA	NA	NA	NA	NA
0.000121995187997203	-0.000126517669707211	201.546731505126	0	0	0	0	0	0	0	0		None	202.554007972006	0	0	NA	NA	NA	NA	NA	NA	NA	201.321682624193	0.678317375807495	NA	NA	NA	NA	NA	NA	NA	NA	NA
-9.77098820711464e-05	0.000272776781871609	201.547382827774	0	0	0	0	0	0	0	0		None	202.554659294654	0	0	NA	NA	NA	NA	NA	NA	NA	201.322333219568	0.67766678043219	NA	NA	NA	NA	NA	NA	NA	NA	NA
-0.000104324636563495	3.22129304548765e-05	201.55704095131	0	0	0	0	0	0	0	0		None	202.56431741819	0	0	NA	NA	NA	NA	NA	NA	NA	201.331980558757	0.668019441243189	NA	NA	NA	NA	NA	NA	NA	NA	NA
0.0001387479338868	-8.4079123624817e-05	201.567320878897	0	0	0	0	0	0	0	0		None	202.574597345777	0	0	NA	NA	NA	NA	NA	NA	NA	201.342249007685	0.657750992315187	NA	NA	NA	NA	NA	NA	NA	NA	NA
9.86997608625166e-18	1.28116105736325e-18	201.572133579301	0	0	0	0	0	0	0	0		None	202.579410046181	0	0	NA	NA	NA	NA	NA	NA	NA	201.347056334185	0.652943665815428	NA	NA	NA	NA	NA	NA	NA	NA	NA
-0.000100183255080169	-0.000228953893518771	201.573819494509	0	0	0	0	0	0	0	0		None	202.581095961389	0	0	NA	NA	NA	NA	NA	NA	NA	201.348740366885	0.651259633115416	NA	NA	NA	NA	NA	NA	NA	NA	NA
-0.000107103717231407	-0.000168330170905661	201.584387264907	0	0	0	0	0	0	0	0		None	202.591663731787	0	0	NA	NA	NA	NA	NA	NA	NA	201.359296337216	0.640703662784233	NA	NA	NA	NA	NA	NA	NA	NA	NA
-9.23959232448236e-05	0.000565897286526371	201.587432585479	0	0	0	0	0	0	0	0		None	202.594709052359	0	0	NA	NA	NA	NA	NA	NA	NA	201.362338257356	0.637661742644411	NA	NA	NA	NA	NA	NA	NA	NA	NA
-0.000108883285003159	7.32797461379305e-05	201.601887838087	0	0	0	0	0	0	0	0		None	202.609164304967	0	0	NA	NA	NA	NA	NA	NA	NA	201.376777369099	0.623222630900614	NA	NA	NA	NA	NA	NA	NA	NA	NA
0.00012733206358988	8.3299078386362e-05	201.610264914248	0	0	0	0	0	0	0	0		None	202.617541381128	0	0	NA	NA	NA	NA	NA	NA	NA	201.385145091342	0.614854908657691	NA	NA	NA	NA	NA	NA	NA	NA	NA
-4.63745821561395e-05	-0.000123565389452915	201.613557100559	0	0	0	0	0	0	0	0		None	202.620833567439	0	0	NA	NA	NA	NA	NA	NA	NA	201.388433601569	0.611566398431336	NA	NA	NA	NA	NA	NA	NA	NA	NA
-3.72191158297263e-16	2.4673736837018e-16	201.620451730809	0	0	0	0	0	0	0	0		None	202.627728197689	0	0	NA	NA	NA	NA	NA	NA	NA	201.395320533213	0.604679466787047	NA	NA	NA	NA	NA	NA	NA	NA	NA
0.000123902226080822	0.000235722185523598	201.625083657999	0	0	0	0	0	0	0	0		None	202.632360124879	0	0	NA	NA	NA	NA	NA	NA	NA	201.399947288352	0.600052711648345	NA	NA	NA	NA	NA	NA	NA	NA	NA
-0.000107103717231325	-0.000168330170908037	201.627042119874	0	0	0	0	0	0	0	0		None	202.634318586754	0	0	NA	NA	NA	NA	NA	NA	NA	201.401903563391	0.598096436609353	NA	NA	NA	NA	NA	NA	NA	NA	NA
-7.94274850364756e-05	0.000544033969023714	201.628151701915	0	0	0	0	0	0	0	0		None	202.635428168795	0	0	NA	NA	NA	NA	NA	NA	NA	201.403011906462	0.59698809353759	NA	NA	NA	NA	NA	NA	NA	NA	NA
0.00012254195073474	0.000112462957993961	201.635842472351	0	0	0	0	0	0	0	0		None	202.643118939231	0	0	NA	NA	NA	NA	NA	NA	NA	201.410694089315	0.589305910684573	NA	NA	NA	NA	NA	NA	NA	NA	NA
0.000124982419360585	-8.41815781522448e-05	201.637949599002	0	0	0	0	0	0	0	0		None	202.645226065882	0	0	NA	NA	NA	NA	NA	NA	NA	201.41279886313	0.587201136869993	NA	NA	NA	NA	NA	NA	NA	NA	NA
-7.25195891537081e-05	0.000227258490181317	201.646579793181	0	0	0	0	0	0	0	0		None	202.653856260061	0	0	NA	NA	NA	NA	NA	NA	NA	201.421419420757	0.578580579242924	NA	NA	NA	NA	NA	NA	NA	NA	NA
-4.92534060273487e-05	1.85359333036464e-05	201.672784972319	0	0	0	0	0	0	0	0		None	202.680061439199	0	0	NA	NA	NA	NA	NA	NA	NA	201.447595338958	0.552404661042061	NA	NA	NA	NA	NA	NA	NA	NA	NA
-6.45936922612826e-05	-0.00047012312815789	201.67303461899	0	0	0	0	0	0	0	0		None	202.68031108587	0	0	NA	NA	NA	NA	NA	NA	NA	201.447844706871	0.552155293128777	NA	NA	NA	NA	NA	NA	NA	NA	NA
0.000105350424368461	-3.54523518260516e-05	201.679759163864	0	0	0	0	0	0	0	0		None	202.687035630744	0	0	NA	NA	NA	NA	NA	NA	NA	201.454561743058	0.545438256941651	NA	NA	NA	NA	NA	NA	NA	NA	NA
-0.000105867441543075	8.32028657878406e-06	201.682858491527	0	0	0	0	0	0	0	0		None	202.690134958407	0	0	NA	NA	NA	NA	NA	NA	NA	201.457657609984	0.542342390015591	NA	NA	NA	NA	NA	NA	NA	NA	NA
-0.00010316386667574	-0.000224876660655242	201.690750163129	0	0	0	0	0	0	0	0		None	202.698026630009	0	0	NA	NA	NA	NA	NA	NA	NA	201.465540469675	0.534459530324625	NA	NA	NA	NA	NA	NA	NA	NA	NA
-3.42946981937115e-05	0.000445149918829066	201.702669346186	0	0	0	0	0	0	0	0		None	202.709945813066	0	0	NA	NA	NA	NA	NA	NA	NA	201.477446343666	0.522553656333884	NA	NA	NA	NA	NA	NA	NA	NA	NA
0.000124639105612983	0.000107359084966617	201.705523924699	0	0	0	0	0	0	0	0		None	202.712800391579	0	0	NA	NA	NA	NA	NA	NA	NA	201.480297734731	0.519702265268762	NA	NA	NA	NA	NA	NA	NA	NA	NA
-1.12869280612556e-16	-2.23097000017688e-18	201.714369957625	0	0	0	0	0	0	0	0		None	202.721646424505	0	0	NA	NA	NA	NA	NA	NA	NA	201.489133890098	0.510866109902167	NA	NA	NA	NA	NA	NA	NA	NA	NA
0.000120379198936615	3.89401845721414e-05	201.716373454919	0	0	0	0	0	0	0	0		None	202.723649921799	0	0	NA	NA	NA	NA	NA	NA	NA	201.491135150269	0.50886484973114	NA	NA	NA	NA	NA	NA	NA	NA	NA
-9.90433451028349e-05	0.000541589993547101	201.727156799411	0	0	0	0	0	0	0	0		None	202.734433266291	0	0	NA	NA	NA	NA	NA	NA	NA	201.501906453982	0.498093546017913	NA	NA	NA	NA	NA	NA	NA	NA	NA
0.000135555618693053	8.0109068667688e-05	201.729260895049	0	0	0	0	0	0	0	0		None	202.736537361929	0	0	NA	NA	NA	NA	NA	NA	NA	201.504008200168	0.495991799831899	NA	NA	NA	NA	NA	NA	NA	NA	NA
-9.67784546109897e-05	0.000619343299841172	201.735095789844	0	0	0	0	0	0	0	0		None	202.742372256724	0	0	NA	NA	NA	NA	NA	NA	NA	201.509836579667	0.490163420332578	NA	NA	NA	NA	NA	NA	NA	NA	NA
-6.41572830779903e-05	-0.000476379411306684	201.738621995013	0	0	0	0	0	0	0	0		None	202.745898461893	0	0	NA	NA	NA	NA	NA	NA	NA	201.513358847444	0.486641152555762	NA	NA	NA	NA	NA	NA	NA	NA	NA
-6.86736602714269e-05	0.000730742587200514	201.742920448761	0	0	0	0	0	0	0	0		None	202.750196915641	0	0	NA	NA	NA	NA	NA	NA	NA	201.5176525015	0.482347498499621	NA	NA	NA	NA	NA	NA	NA	NA	NA
0.000119612373148644	3.12171435248239e-05	201.743137840664	0	0	0	0	0	0	0	0		None	202.750414307544	0	0	NA	NA	NA	NA	NA	NA	NA	201.517869650662	0.482130349338377	NA	NA	NA	NA	NA	NA	NA	NA	NA
-1.10602351664344e-16	1.32492600030175e-16	201.751866180711	0	0	0	0	0	0	0	0		None	202.759142647591	0	0	NA	NA	NA	NA	NA	NA	NA	201.526588244566	0.47341175543383	NA	NA	NA	NA	NA	NA	NA	NA	NA
-8.81062250818516e-05	0.000234208719747711	201.758065672339	0	0	0	0	0	0	0	0		None	202.765342139219	0	0	NA	NA	NA	NA	NA	NA	NA	201.532780813786	0.467219186213555	NA	NA	NA	NA	NA	NA	NA	NA	NA
-4.63745821561555e-05	-0.000123565389452941	201.760906758282	0	0	0	0	0	0	0	0		None	202.768183225162	0	0	NA	NA	NA	NA	NA	NA	NA	201.535618727347	0.464381272652503	NA	NA	NA	NA	NA	NA	NA	NA	NA
-8.47646537583062e-05	0.000498704015993415	201.771027453899	0	0	0	0	0	0	0	0		None	202.778303920779	0	0	NA	NA	NA	NA	NA	NA	NA	201.545728122105	0.454271877894655	NA	NA	NA	NA	NA	NA	NA	NA	NA
-6.64664930029425e-05	-6.02870723653419e-05	201.773820523893	0	0	0	0	0	0	0	0		None	202.781096990773	0	0	NA	NA	NA	NA	NA	NA	NA	201.548518073332	0.451481926667554	NA	NA	NA	NA	NA	NA	NA	NA	NA
-4.91651335412019e-05	-0.000507373115588838	201.77468475925	0	0	0	0	0	0	0	0		None	202.78196122613	0	0	NA	NA	NA	NA	NA	NA	NA	201.549381343677	0.450618656323485	NA	NA	NA	NA	NA	NA	NA	NA	NA
0.000125217300179505	9.15928674614945e-05	201.791332737017	0	0	0	0	0	0	0	0		None	202.798609203897	0	0	NA	NA	NA	NA	NA	NA	NA	201.566010732163	0.433989267837177	NA	NA	NA	NA	NA	NA	NA	NA	NA
6.77172336055031e-05	8.74644310767777e-06	201.795856474688	0	0	0	0	0	0	0	0		None	202.803132941568	0	0	NA	NA	NA	NA	NA	NA	NA	201.570529418588	0.429470581412062	NA	NA	NA	NA	NA	NA	NA	NA	NA
0.000126148369104533	4.47811112040377e-05	201.796610534741	0	0	0	0	0	0	0	0		None	202.803887001621	0	0	NA	NA	NA	NA	NA	NA	NA	201.571282636651	0.42871736334925	NA	NA	NA	NA	NA	NA	NA	NA	NA
9.91643706146897e-05	9.35116956274482e-06	201.797060806823	0	0	0	0	0	0	0	0		None	202.804337273703	0	0	NA	NA	NA	NA	NA	NA	NA	201.571732405955	0.42826759404511	NA	NA	NA	NA	NA	NA	NA	NA	NA
0.000120071689555973	4.62204986267936e-06	201.797407552714	0	0	0	0	0	0	0	0		None	202.804684019594	0	0	NA	NA	NA	NA	NA	NA	NA	201.572078764666	0.427921235333656	NA	NA	NA	NA	NA	NA	NA	NA	NA
0.000185845396833095	-0.000327413071147224	201.799210052341	0	0	0	0	0	0	0	0		None	202.806486519221	0	0	NA	NA	NA	NA	NA	NA	NA	201.573879251606	0.426120748393828	NA	NA	NA	NA	NA	NA	NA	NA	NA
0.00037056543852656	0.000274140308493828	201.799410470173	0	0	0	0	0	0	0	0		None	202.806686937053	0	0	NA	NA	NA	NA	NA	NA	NA	201.57407944565	0.425920554350171	NA	NA	NA	NA	NA	NA	NA	NA	NA
0.000117855838982815	-3.18292623856512e-05	201.799518325256	0	0	0	0	0	0	0	0		None	202.806794792136	0	0	NA	NA	NA	NA	NA	NA	NA	201.574187180301	0.425812819699132	NA	NA	NA	NA	NA	NA	NA	NA	NA
-1.36114790314541e-17	4.70418668851046e-16	201.80130783225	0	0	0	0	0	0	0	0		None	202.80858429913	0	0	NA	NA	NA	NA	NA	NA	NA	201.575974689115	0.424025310884645	NA	NA	NA	NA	NA	NA	NA	NA	NA
0.000859273452791342	0.000638430667548669	201.801550868092	0	0	0	0	0	0	0	0		None	202.808827334972	0	0	NA	NA	NA	NA	NA	NA	NA	201.576217453581	0.423782546418636	NA	NA	NA	NA	NA	NA	NA	NA	NA
3.15819945656682e-05	-0.000497124694835415	201.801738143246	0	0	0	0	0	0	0	0		None	202.809014610126	0	0	NA	NA	NA	NA	NA	NA	NA	201.576404519622	0.423595480377713	NA	NA	NA	NA	NA	NA	NA	NA	NA
0.0109110058590126	-0.00803326219557883	201.802013676001	0	0	0	0	0	0	0	0		None	202.809290142881	0	0	NA	NA	NA	NA	NA	NA	NA	201.576679744715	0.423320255285063	NA	NA	NA	NA	NA	NA	NA	NA	NA
0.000263934621070946	9.62373252013421e-05	201.804672484236	0	0	0	0	0	0	0	0		None	202.811948951116	0	0	NA	NA	NA	NA	NA	NA	NA	201.579335584101	0.420664415899097	NA	NA	NA	NA	NA	NA	NA	NA	NA
7.25159841029578e-05	0.000143457182883252	201.807495586438	0	0	0	0	0	0	0	0		None	202.814772053318	0	0	NA	NA	NA	NA	NA	NA	NA	201.582155534002	0.417844465998229	NA	NA	NA	NA	NA	NA	NA	NA	NA
0.000105350424368442	-3.5452351825962e-05	201.808248753541	0	0	0	0	0	0	0	0		None	202.815525220421	0	0	NA	NA	NA	NA	NA	NA	NA	201.582907860112	0.417092139888354	NA	NA	NA	NA	NA	NA	NA	NA	NA
0.000123902226080548	0.000235722185523822	201.809110168626	0	0	0	0	0	0	0	0		None	202.816386635506	0	0	NA	NA	NA	NA	NA	NA	NA	201.583768313333	0.416231686667118	NA	NA	NA	NA	NA	NA	NA	NA	NA
-0.000102861885795041	-9.62905778240192e-05	201.815477163263	0	0	0	0	0	0	0	0		None	202.822753630143	0	0	NA	NA	NA	NA	NA	NA	NA	201.590128198527	0.409871801473201	NA	NA	NA	NA	NA	NA	NA	NA	NA
9.84450109195966e-05	0.00020089823691288	201.818840137883	0	0	0	0	0	0	0	0		None	202.826116604763	0	0	NA	NA	NA	NA	NA	NA	NA	201.593487418019	0.406512581980735	NA	NA	NA	NA	NA	NA	NA	NA	NA
-0.000105474306397119	-0.000173284618894127	201.820425541103	0	0	0	0	0	0	0	0		None	202.827702007983	0	0	NA	NA	NA	NA	NA	NA	NA	201.595071050964	0.404928949036133	NA	NA	NA	NA	NA	NA	NA	NA	NA
-9.36693592970791e-05	-0.000268008840595482	201.82343615665	0	0	0	0	0	0	0	0		None	202.83071262353	0	0	NA	NA	NA	NA	NA	NA	NA	201.598078304831	0.401921695169335	NA	NA	NA	NA	NA	NA	NA	NA	NA
-9.66899243971005e-05	0.000109993572163303	201.833800713392	0	0	0	0	0	0	0	0		None	202.841077180272	0	0	NA	NA	NA	NA	NA	NA	NA	201.608431288416	0.391568711583972	NA	NA	NA	NA	NA	NA	NA	NA	NA
-1.18589791672471e-16	-9.81960860299324e-17	201.834219866224	0	0	0	0	0	0	0	0		None	202.841496333104	0	0	NA	NA	NA	NA	NA	NA	NA	201.608849973218	0.391150026781787	NA	NA	NA	NA	NA	NA	NA	NA	NA
0.000127332063589932	8.32990783860495e-05	201.848099061195	0	0	0	0	0	0	0	0		None	202.855375528075	0	0	NA	NA	NA	NA	NA	NA	NA	201.622713670556	0.377286329443876	NA	NA	NA	NA	NA	NA	NA	NA	NA
-7.07404717187384e-05	-0.000500969242152217	201.857120934812	0	0	0	0	0	0	0	0		None	202.864397401692	0	0	NA	NA	NA	NA	NA	NA	NA	201.631725470268	0.368274529731565	NA	NA	NA	NA	NA	NA	NA	NA	NA
0.000111834454994191	-4.408447932591e-05	201.861444841906	0	0	0	0	0	0	0	0		None	202.868721308786	0	0	NA	NA	NA	NA	NA	NA	NA	201.636044549249	0.363955450750836	NA	NA	NA	NA	NA	NA	NA	NA	NA
-0.000106993859600747	-0.000139147292987556	201.875213259397	0	0	0	0	0	0	0	0		None	202.882489726277	0	0	NA	NA	NA	NA	NA	NA	NA	201.649797592802	0.350202407197827	NA	NA	NA	NA	NA	NA	NA	NA	NA
-5.92390607307526e-05	-0.000302007178488287	201.880485078181	0	0	0	0	0	0	0	0		None	202.887761545061	0	0	NA	NA	NA	NA	NA	NA	NA	201.655063525026	0.344936474973764	NA	NA	NA	NA	NA	NA	NA	NA	NA
-9.66575928677922e-05	-0.000116228326555288	201.886285443949	0	0	0	0	0	0	0	0		None	202.893561910829	0	0	NA	NA	NA	NA	NA	NA	NA	201.660857414054	0.339142585946007	NA	NA	NA	NA	NA	NA	NA	NA	NA
-9.93732083105808e-05	0.000375710757078814	201.891640669866	0	0	0	0	0	0	0	0		None	202.898917136746	0	0	NA	NA	NA	NA	NA	NA	NA	201.666206660278	0.333793339722092	NA	NA	NA	NA	NA	NA	NA	NA	NA
0.000105589916824668	6.74739562030975e-05	201.895190864207	0	0	0	0	0	0	0	0		None	202.902467331087	0	0	NA	NA	NA	NA	NA	NA	NA	201.66975289044	0.330247109559821	NA	NA	NA	NA	NA	NA	NA	NA	NA
7.78066274017052e-05	3.15339149064813e-05	201.900150483307	0	0	0	0	0	0	0	0		None	202.907426950187	0	0	NA	NA	NA	NA	NA	NA	NA	201.674706971585	0.325293028414819	NA	NA	NA	NA	NA	NA	NA	NA	NA
0.000116758743077224	4.72572757029137e-05	201.904413460633	0	0	0	0	0	0	0	0		None	202.911689927513	0	0	NA	NA	NA	NA	NA	NA	NA	201.678965188833	0.32103481116738	NA	NA	NA	NA	NA	NA	NA	NA	NA
0.000134966286721465	-0.000111254946866379	201.906912903583	0	0	0	0	0	0	0	0		None	202.914189370463	0	0	NA	NA	NA	NA	NA	NA	NA	201.681461840882	0.318538159117708	NA	NA	NA	NA	NA	NA	NA	NA	NA
0.000120225659620261	3.18454397089828e-05	201.907132956277	0	0	0	0	0	0	0	0		None	202.914409423157	0	0	NA	NA	NA	NA	NA	NA	NA	201.681681647863	0.318318352136515	NA	NA	NA	NA	NA	NA	NA	NA	NA
0.000128379002377967	1.61282565320984e-05	201.909339212422	0	0	0	0	0	0	0	0		None	202.916615679302	0	0	NA	NA	NA	NA	NA	NA	NA	201.683885440483	0.316114559516848	NA	NA	NA	NA	NA	NA	NA	NA	NA
-5.60680891340074e-05	-0.000302226631263963	201.910722869772	0	0	0	0	0	0	0	0		None	202.917999336652	0	0	NA	NA	NA	NA	NA	NA	NA	201.685267552829	0.314732447170996	NA	NA	NA	NA	NA	NA	NA	NA	NA
0.00011551782700148	9.00937871889089e-05	201.918051157134	0	0	0	0	0	0	0	0		None	202.925327624014	0	0	NA	NA	NA	NA	NA	NA	NA	201.69258765736	0.307412342640134	NA	NA	NA	NA	NA	NA	NA	NA	NA
0.000110922350884595	-3.96876746919045e-05	201.918375991287	0	0	0	0	0	0	0	0		None	202.925652458167	0	0	NA	NA	NA	NA	NA	NA	NA	201.6929121288	0.307087871199826	NA	NA	NA	NA	NA	NA	NA	NA	NA
-0.000106128246373534	0.000346072598487989	201.919854206846	0	0	0	0	0	0	0	0		None	202.927130673726	0	0	NA	NA	NA	NA	NA	NA	NA	201.69438869377	0.305611306229537	NA	NA	NA	NA	NA	NA	NA	NA	NA
-0.000115467485319586	6.83969414500533e-05	201.92165745244	0	0	0	0	0	0	0	0		None	202.92893391932	0	0	NA	NA	NA	NA	NA	NA	NA	201.696189925844	0.303810074155678	NA	NA	NA	NA	NA	NA	NA	NA	NA
-0.000192304106207077	0.000361881952319863	201.922222982587	0	0	0	0	0	0	0	0		None	202.929499449467	0	0	NA	NA	NA	NA	NA	NA	NA	201.696754824515	0.303245175484705	NA	NA	NA	NA	NA	NA	NA	NA	NA
1.36438966207181e-16	9.00535531640859e-17	201.923490550814	0	0	0	0	0	0	0	0		None	202.930767017694	0	0	NA	NA	NA	NA	NA	NA	NA	201.698020977364	0.30197902263572	NA	NA	NA	NA	NA	NA	NA	NA	NA
0.000124346894088893	0.000112496759587641	201.92699389326	0	0	0	0	0	0	0	0		None	202.93427036014	0	0	NA	NA	NA	NA	NA	NA	NA	201.701520407947	0.298479592053184	NA	NA	NA	NA	NA	NA	NA	NA	NA
-5.58707775463611e-05	-0.000351211403165765	201.931120697638	0	0	0	0	0	0	0	0		None	202.938397164518	0	0	NA	NA	NA	NA	NA	NA	NA	201.705642604298	0.294357395701809	NA	NA	NA	NA	NA	NA	NA	NA	NA
-3.3137463654518e-05	-0.000338984250887924	201.934777922223	0	0	0	0	0	0	0	0		None	202.942054389103	0	0	NA	NA	NA	NA	NA	NA	NA	201.709295745194	0.290704254806457	NA	NA	NA	NA	NA	NA	NA	NA	NA
-7.25195891537442e-05	0.000227258490182635	201.941368292555	0	0	0	0	0	0	0	0		None	202.948644759435	0	0	NA	NA	NA	NA	NA	NA	NA	201.715878756659	0.284121243340849	NA	NA	NA	NA	NA	NA	NA	NA	NA
0.000126755292433178	7.03010737919462e-05	201.942746316067	0	0	0	0	0	0	0	0		None	202.950022782947	0	0	NA	NA	NA	NA	NA	NA	NA	201.717255241458	0.282744758542208	NA	NA	NA	NA	NA	NA	NA	NA	NA
8.22668446216839e-05	-6.92265951797255e-05	201.953130716208	0	0	0	0	0	0	0	0		None	202.960407183088	0	0	NA	NA	NA	NA	NA	NA	NA	201.727628046285	0.272371953715179	NA	NA	NA	NA	NA	NA	NA	NA	NA
-7.86079441824266e-05	-0.000475633040138123	201.953997036986	0	0	0	0	0	0	0	0		None	202.961273503866	0	0	NA	NA	NA	NA	NA	NA	NA	201.728493399721	0.271506600278684	NA	NA	NA	NA	NA	NA	NA	NA	NA
0.000110477342605977	-2.2568353297805e-05	201.962041403011	0	0	0	0	0	0	0	0		None	202.969317869891	0	0	NA	NA	NA	NA	NA	NA	NA	201.736528783335	0.263471216664669	NA	NA	NA	NA	NA	NA	NA	NA	NA
7.60794576969326e-05	0.000146434603560012	201.962910366506	0	0	0	0	0	0	0	0		None	202.970186833386	0	0	NA	NA	NA	NA	NA	NA	NA	201.737396776538	0.262603223462065	NA	NA	NA	NA	NA	NA	NA	NA	NA
7.09859429858323e-05	0.000161247746791303	201.971587806503	0	0	0	0	0	0	0	0		None	202.978864273383	0	0	NA	NA	NA	NA	NA	NA	NA	201.746064527228	0.253935472772071	NA	NA	NA	NA	NA	NA	NA	NA	NA
0.000116037044215362	6.81512027314162e-05	201.975123331163	5	5	2	3	0	2	0	0	CHONS	Lignin	202.982399798043	-0.403964794081645	1	C5H5N3O2S2	0	0	5	3	-2	-8.09999999999999	201.749596104089	0.250403895910523	2.4	0.4	1	0.6	0	NA	Lignin	Lignin	Protein
-0.000158300688405744	0.00152186874022502	201.975782743409	0	0	0	0	0	0	0	0		None	202.983059210289	0	0	NA	NA	NA	NA	NA	NA	NA	201.75025478003	0.249745219970094	NA	NA	NA	NA	NA	NA	NA	NA	NA
-7.73383358213932e-05	0.00074055793629304	201.97912720218	0	0	0	0	0	0	0	0		None	202.98640366906	0	1	NA	NA	NA	NA	NA	NA	NA	201.753595504348	0.24640449565166	NA	NA	NA	NA	NA	NA	NA	NA	NA
-9.80678342486178e-05	-0.000140638768382382	201.982528154328	0	0	0	0	0	0	0	0		None	202.989804621208	0	1	NA	NA	NA	NA	NA	NA	NA	201.756992658963	0.243007341037213	NA	NA	NA	NA	NA	NA	NA	NA	NA
0.000111135840864069	7.60241086314039e-06	201.987335009957	0	0	0	0	0	0	0	0		None	202.994611476837	0	0	NA	NA	NA	NA	NA	NA	NA	201.761794147214	0.238205852786137	NA	NA	NA	NA	NA	NA	NA	NA	NA
0.000216847429469306	-0.00010254459092859	201.99120766688	0	0	0	0	0	0	0	0		None	202.99848413376	0	0	NA	NA	NA	NA	NA	NA	NA	201.765662479894	0.234337520106465	NA	NA	NA	NA	NA	NA	NA	NA	NA
0	0	201.997695539563	0	0	0	0	0	0	0	0		None	203.004972006443	0	0	NA	NA	NA	NA	NA	NA	NA	201.77214310816	0.227856891840048	NA	NA	NA	NA	NA	NA	NA	NA	NA
-8.67490686838495e-05	0.000483665069207262	201.998042517355	0	0	0	0	0	0	0	0		None	203.005318984235	0	1	NA	NA	NA	NA	NA	NA	NA	201.772489698513	0.227510301486546	NA	NA	NA	NA	NA	NA	NA	NA	NA
0.000100189220076935	6.20134808742874e-05	202.008029575953	9	5	1	3	0	1	0	0	CHONS	ConHC	203.015306042833	0.130262921761374	1	C9H5N3OS	1	1	9	8	4	34.9666666666667	201.782465605473	0.217534394527405	0.888888888888889	0.111111111111111	0.555555555555556	0.333333333333333	0	NA	Other	Cond Hydrocarbon	Other
-8.15693479799943e-05	0.000884821313583256	202.009063708997	0	0	0	0	0	0	0	0		None	203.016340175877	0	0	NA	NA	NA	NA	NA	NA	NA	201.783498583794	0.216501416205631	NA	NA	NA	NA	NA	NA	NA	NA	NA
0	0	202.009965817825	0	0	0	0	0	0	0	0		None	203.017242284705	0	0	NA	NA	NA	NA	NA	NA	NA	201.78439968532	0.215600314680387	NA	NA	NA	NA	NA	NA	NA	NA	NA
0	0	202.010273003193	0	0	0	0	0	0	0	0		None	203.017549470073	0	0	NA	NA	NA	NA	NA	NA	NA	201.784706527682	0.215293472318308	NA	NA	NA	NA	NA	NA	NA	NA	NA
0.00122289079899299	0.0011699784462285	202.010525704166	5	5	6	3	0	0	0	0	CHON	Other	203.017802171046	0.161255088562451	1	C5H5N3O6	0	0	5	-1	-4	-30.9	201.784958946487	0.21504105351346	3.2	1.2	1	0.6	0	NA	Other	Other	Other
0.000122469961961563	1.0580860863227e-05	202.018628225809	0	0	0	0	0	0	0	0		None	203.025904692689	0	0	NA	NA	NA	NA	NA	NA	NA	201.793052420781	0.206947579218507	NA	NA	NA	NA	NA	NA	NA	NA	NA
0.000118396792699592	0.000105220867451598	202.019451929227	0	0	0	0	0	0	0	0		None	203.026728396107	0	0	NA	NA	NA	NA	NA	NA	NA	201.793875204445	0.206124795555127	NA	NA	NA	NA	NA	NA	NA	NA	NA
-2.88576749192482e-05	-0.000587049824737214	202.027083063947	0	0	0	0	0	0	0	0		None	203.034359530827	0	0	NA	NA	NA	NA	NA	NA	NA	201.801497818172	0.198502181828331	NA	NA	NA	NA	NA	NA	NA	NA	NA
0.000114136506200787	5.19293410487428e-05	202.035140394326	0	0	0	0	0	0	0	0		None	203.042416861206	0	0	NA	NA	NA	NA	NA	NA	NA	201.809546151664	0.190453848336404	NA	NA	NA	NA	NA	NA	NA	NA	NA
-3.19091617538858e-05	-0.000548153125646432	202.03557963173	0	0	0	0	0	0	0	0		None	203.04285609861	0	0	NA	NA	NA	NA	NA	NA	NA	201.809984898611	0.190015101388809	NA	NA	NA	NA	NA	NA	NA	NA	NA
0.000102342231507729	0.000170902289327357	202.035705505382	7	9	6	1	0	0	0	0	CHON	Tannin	203.042981972262	0.0248934393749376	1	C7H9NO6	0	0	4	-2	-3	35.8714285714286	201.810110631712	0.189889368288448	0.857142857142857	0.857142857142857	1.28571428571429	0.142857142857143	0	NA	Tannin	Tannin	Other
-0.000100680793742934	0.000328438132251423	202.037661913118	0	0	0	0	0	0	0	0		None	203.044938379998	0	0	NA	NA	NA	NA	NA	NA	NA	201.812064854905	0.187935145094826	NA	NA	NA	NA	NA	NA	NA	NA	NA
-2.88509604672442e-05	-0.000600305637744711	202.043269802098	0	0	0	0	0	0	0	0		None	203.050546268978	0	0	NA	NA	NA	NA	NA	NA	NA	201.817666482066	0.182333517933756	NA	NA	NA	NA	NA	NA	NA	NA	NA
8.56291663418805e-05	0.000133003826942524	202.049969027043	0	0	0	0	0	0	0	0		None	203.057245493923	0	1	NA	NA	NA	NA	NA	NA	NA	201.824358226597	0.175641773403157	NA	NA	NA	NA	NA	NA	NA	NA	NA
0	0	202.050364875782	0	0	0	0	0	0	0	0		None	203.057641342662	0	0	NA	NA	NA	NA	NA	NA	NA	201.824753633328	0.175246366672411	NA	NA	NA	NA	NA	NA	NA	NA	NA
0.000977109069088601	0.000823469274906608	202.05091227397	11	9	3	1	0	0	0	0	CHON	Lignin	203.05818874085	0.267999781969176	1	C11H9NO3	0.571428571428571	0.647058823529412	8	5	4	60.3	201.825300420286	0.174699579714115	0	0.272727272727273	0.818181818181818	0.0909090909090909	0	NA	Other	Lignin	Other
0.000124982419360585	-8.41815781520429e-05	202.051043481008	11	9	3	1	0	0	0	0	CHON	Lignin	203.058319947888	-0.378154847075378	1	C11H9NO3	0.571428571428571	0.647058823529412	8	5	4	60.3	201.825431480817	0.174568519183055	0	0.272727272727273	0.818181818181818	0.0909090909090909	0	NA	Other	Lignin	Other
-7.53961767070306e-05	-0.000262456513693079	202.054938747385	0	0	0	0	0	0	0	0		None	203.062215214265	0	0	NA	NA	NA	NA	NA	NA	NA	201.829322397705	0.170677602295314	NA	NA	NA	NA	NA	NA	NA	NA	NA
-6.87058155400767e-05	-0.000476386979313132	202.060711394576	0	0	0	0	0	0	0	0		None	203.067987861456	0	0	NA	NA	NA	NA	NA	NA	NA	201.835088599106	0.164911400893715	NA	NA	NA	NA	NA	NA	NA	NA	NA
0	0	202.061550043328	0	0	0	0	0	0	0	0		None	203.068826510208	0	0	NA	NA	NA	NA	NA	NA	NA	201.835926311416	0.164073688584409	NA	NA	NA	NA	NA	NA	NA	NA	NA
-9.07541553199078e-05	0.000478979564109431	202.065339477222	0	0	0	0	0	0	0	0		None	203.072615944102	0	0	NA	NA	NA	NA	NA	NA	NA	201.839711513994	0.160288486006152	NA	NA	NA	NA	NA	NA	NA	NA	NA
0	0	202.069834122274	0	0	0	0	0	0	0	0		None	203.077110589154	0	0	NA	NA	NA	NA	NA	NA	NA	201.844201140285	0.155798859714992	NA	NA	NA	NA	NA	NA	NA	NA	NA
3.15819945656084e-05	-0.000497124694835169	202.071807669057	0	0	0	0	0	0	0	0		None	203.079084135937	0	0	NA	NA	NA	NA	NA	NA	NA	201.846172483388	0.153827516611955	NA	NA	NA	NA	NA	NA	NA	NA	NA
0.012999480855636	0.0111312993349148	202.072054698122	8	13	5	1	0	0	0	0	CHON	AminoSugar	203.079331165002	0.203703635909428	1	C8H13NO5	0	0	3	-2	-3	60.3	201.846419236618	0.153580763381797	0	0.625	1.625	0.125	0	NA	Amino Sugar	Amino Sugar	Other
7.79989925784994e-05	0.000187725965700712	202.077101972173	0	0	0	0	0	0	0	0		None	203.084378439053	0	0	NA	NA	NA	NA	NA	NA	NA	201.851460874838	0.148539125162074	NA	NA	NA	NA	NA	NA	NA	NA	NA
0	0	202.07993802943	0	0	0	0	0	0	0	0		None	203.08721449631	0	0	NA	NA	NA	NA	NA	NA	NA	201.854293765328	0.145706234671962	NA	NA	NA	NA	NA	NA	NA	NA	NA
0.00011454358324361	-5.62317536239123e-05	202.084092299722	0	0	0	0	0	0	0	0		None	203.091368766602	0	0	NA	NA	NA	NA	NA	NA	NA	201.858443396925	0.141556603075287	NA	NA	NA	NA	NA	NA	NA	NA	NA
-8.80085748561724e-05	-0.000476271556567562	202.085673507007	0	0	0	0	0	0	0	0		None	203.092949973887	0	0	NA	NA	NA	NA	NA	NA	NA	201.86002283862	0.139977161380472	NA	NA	NA	NA	NA	NA	NA	NA	NA
-0.000106128246373698	0.00034607259848797	202.08685944009	0	0	0	0	0	0	0	0		None	203.09413590697	0	0	NA	NA	NA	NA	NA	NA	NA	201.861207447479	0.138792552520954	NA	NA	NA	NA	NA	NA	NA	NA	NA
-9.23959232448899e-05	0.000565897286526972	202.087025789597	0	0	0	0	0	0	0	0		None	203.094302256477	0	0	NA	NA	NA	NA	NA	NA	NA	201.861373611239	0.138626388761281	NA	NA	NA	NA	NA	NA	NA	NA	NA
2.22931823574429e-05	0.000219062527972234	202.094859023649	0	0	0	0	0	0	0	0		None	203.102135490529	0	0	NA	NA	NA	NA	NA	NA	NA	201.869198098632	0.130801901368415	NA	NA	NA	NA	NA	NA	NA	NA	NA
-7.78543692794735e-05	-0.000234622812624462	202.097218089536	0	0	0	0	0	0	0	0		None	203.104494556416	0	0	NA	NA	NA	NA	NA	NA	NA	201.871554530365	0.128445469635466	NA	NA	NA	NA	NA	NA	NA	NA	NA
0.00011766981698563	-0.000520840804307743	202.108194801804	0	0	0	0	0	0	0	0		None	203.115471268684	0	0	NA	NA	NA	NA	NA	NA	NA	201.882518985938	0.117481014062434	NA	NA	NA	NA	NA	NA	NA	NA	NA
0.0174338921682105	0.00601283093063635	202.10843861792	9	17	4	1	0	0	0	0	CHON	Protein	203.1157150848	0.211477975839623	1	C9H17NO4	0	0	2	-2	-3	79.3	201.882762529806	0.117237470193686	-0.666666666666667	0.444444444444444	1.88888888888889	0.111111111111111	0	NA	Protein	Protein	Other
-9.36528219660455e-05	-6.9616556220316e-05	202.108542718256	9	17	4	1	0	0	0	0	CHON	Protein	203.115819185136	-0.301039259992844	1	C9H17NO4	0	0	2	-2	-3	79.3	201.882866513903	0.11713348609706	-0.666666666666667	0.444444444444444	1.88888888888889	0.111111111111111	0	NA	Protein	Protein	Other
0	0	202.11425125741	0	0	0	0	0	0	0	0		None	203.12152772429	0	0	NA	NA	NA	NA	NA	NA	NA	201.888568678851	0.111431321148871	NA	NA	NA	NA	NA	NA	NA	NA	NA
7.85161329401812e-05	-2.21724387252207e-05	202.115201020831	0	0	0	0	0	0	0	0		None	203.122477487711	0	0	NA	NA	NA	NA	NA	NA	NA	201.889517381758	0.110482618242202	NA	NA	NA	NA	NA	NA	NA	NA	NA
0	0	202.116202685816	0	0	0	0	0	0	0	0		None	203.123479152696	0	0	NA	NA	NA	NA	NA	NA	NA	201.890517928275	0.109482071725267	NA	NA	NA	NA	NA	NA	NA	NA	NA
3.15819945656084e-05	-0.000497124694835169	202.116308349879	0	0	0	0	0	0	0	0		None	203.123584816759	0	0	NA	NA	NA	NA	NA	NA	NA	201.890623474352	0.10937652564769	NA	NA	NA	NA	NA	NA	NA	NA	NA
8.29371521354184e-05	-0.000145851470256464	202.116690480484	0	0	0	0	0	0	0	0		None	203.123966947364	0	0	NA	NA	NA	NA	NA	NA	NA	201.891005178267	0.10899482173312	NA	NA	NA	NA	NA	NA	NA	NA	NA
0.000122449624372113	8.88937228350979e-05	202.117472957857	0	0	0	0	0	0	0	0		None	203.124749424737	0	0	NA	NA	NA	NA	NA	NA	NA	201.891786781919	0.108213218081374	NA	NA	NA	NA	NA	NA	NA	NA	NA
-0.000106314989255753	0.000107484188514531	202.120208615172	0	0	0	0	0	0	0	0		None	203.127485082052	0	0	NA	NA	NA	NA	NA	NA	NA	201.894519384574	0.105480615425762	NA	NA	NA	NA	NA	NA	NA	NA	NA
-3.31374636540446e-05	-0.000338984250887486	202.122518472924	0	0	0	0	0	0	0	0		None	203.129794939804	0	0	NA	NA	NA	NA	NA	NA	NA	201.896826663118	0.103173336881554	NA	NA	NA	NA	NA	NA	NA	NA	NA
-9.25259045561417e-05	0.000527440009718341	202.128801525485	0	0	0	0	0	0	0	0		None	203.136077992365	0	0	NA	NA	NA	NA	NA	NA	NA	201.903102699967	0.0968973000331914	NA	NA	NA	NA	NA	NA	NA	NA	NA
-0.000106487102378289	-3.6571941021224e-05	202.148987185059	0	0	0	0	0	0	0	0		None	203.156263651939	0	0	NA	NA	NA	NA	NA	NA	NA	201.923265820053	0.0767341799469818	NA	NA	NA	NA	NA	NA	NA	NA	NA
-8.43774865602865e-05	-0.000138933372895875	202.150033147857	0	0	0	0	0	0	0	0		None	203.157309614737	0	0	NA	NA	NA	NA	NA	NA	NA	201.92431061492	0.075689385080409	NA	NA	NA	NA	NA	NA	NA	NA	NA
-8.48385259146037e-05	0.000507562024944814	202.157600925953	0	0	0	0	0	0	0	0		None	203.164877392833	0	0	NA	NA	NA	NA	NA	NA	NA	201.931869942767	0.0681300572330201	NA	NA	NA	NA	NA	NA	NA	NA	NA
0	0	202.159389284326	0	0	0	0	0	0	0	0		None	203.166665751206	0	0	NA	NA	NA	NA	NA	NA	NA	201.933656304243	0.0663436957569559	NA	NA	NA	NA	NA	NA	NA	NA	NA
-9.84956856613837e-05	-0.000184634981821274	202.169048745646	0	0	0	0	0	0	0	0		None	203.176325212526	0	0	NA	NA	NA	NA	NA	NA	NA	201.943304979722	0.0566950202777718	NA	NA	NA	NA	NA	NA	NA	NA	NA
-6.37089714107684e-05	-0.000391120875816188	202.170122302216	0	0	0	0	0	0	0	0		None	203.177398769096	0	0	NA	NA	NA	NA	NA	NA	NA	201.944377337549	0.0556226624506451	NA	NA	NA	NA	NA	NA	NA	NA	NA
-0.000109922156725299	3.94795698732487e-05	202.178121071412	0	0	0	0	0	0	0	0		None	203.185397538292	0	0	NA	NA	NA	NA	NA	NA	NA	201.952367175248	0.047632824751787	NA	NA	NA	NA	NA	NA	NA	NA	NA
0	0	202.186496761157	0	0	0	0	0	0	0	0		None	203.193773228037	0	0	NA	NA	NA	NA	NA	NA	NA	201.960733512623	0.0392664873767501	NA	NA	NA	NA	NA	NA	NA	NA	NA
-6.46917918884356e-05	-0.000319209229922803	202.195398435836	0	0	0	0	0	0	0	0		None	203.202674902716	0	0	NA	NA	NA	NA	NA	NA	NA	201.969625247613	0.0303747523872175	NA	NA	NA	NA	NA	NA	NA	NA	NA
9.55649513303855e-05	-0.000105944064414066	202.199448986007	0	0	0	0	0	0	0	0		None	203.206725452887	0	0	NA	NA	NA	NA	NA	NA	NA	201.973671274903	0.0263287250967323	NA	NA	NA	NA	NA	NA	NA	NA	NA
8.01130208660425e-05	3.93732861132269e-05	202.206324646836	0	0	0	0	0	0	0	0		None	203.213601113716	0	0	NA	NA	NA	NA	NA	NA	NA	201.980539258308	0.0194607416920292	NA	NA	NA	NA	NA	NA	NA	NA	NA
0.000123010307477557	6.05837302800772e-05	202.209265049723	0	0	0	0	0	0	0	0		None	203.216541516603	0	0	NA	NA	NA	NA	NA	NA	NA	201.983476377915	0.0165236220851739	NA	NA	NA	NA	NA	NA	NA	NA	NA
7.25159841027542e-05	0.000143457182883304	202.213522292129	0	0	0	0	0	0	0	0		None	203.220798759009	0	0	NA	NA	NA	NA	NA	NA	NA	201.987728866646	0.0122711333540906	NA	NA	NA	NA	NA	NA	NA	NA	NA
0	0	202.224248639957	0	0	0	0	0	0	0	0		None	203.231525106837	0	0	NA	NA	NA	NA	NA	NA	NA	201.998443237338	0.00155676266189175	NA	NA	NA	NA	NA	NA	NA	NA	NA
0	0	202.229026280595	0	0	0	0	0	0	0	0		None	203.236302747475	0	0	NA	NA	NA	NA	NA	NA	NA	202.00321554322	0.996784456780091	NA	NA	NA	NA	NA	NA	NA	NA	NA
-9.22462545833211e-05	7.32946641007474e-05	202.240283711039	0	0	0	0	0	0	0	0		None	203.247560177919	0	0	NA	NA	NA	NA	NA	NA	NA	202.014460403516	0.985539596483505	NA	NA	NA	NA	NA	NA	NA	NA	NA
8.67163576347368e-05	7.19867227793865e-05	202.242675298003	0	0	0	0	0	0	0	0		None	203.249951764883	0	0	NA	NA	NA	NA	NA	NA	NA	202.016849320013	0.983150679986863	NA	NA	NA	NA	NA	NA	NA	NA	NA
0	0	202.248128653005	0	0	0	0	0	0	0	0		None	203.255405119885	0	0	NA	NA	NA	NA	NA	NA	NA	202.02229658575	0.977703414249788	NA	NA	NA	NA	NA	NA	NA	NA	NA
0.00011491148475417	-4.81576793448157e-06	202.24833090743	0	0	0	0	0	0	0	0		None	203.25560737431	0	0	NA	NA	NA	NA	NA	NA	NA	202.022498614336	0.977501385663913	NA	NA	NA	NA	NA	NA	NA	NA	NA
0.000137055649009971	3.75069921531488e-05	202.254123408111	0	0	0	0	0	0	0	0		None	203.261399874991	0	0	NA	NA	NA	NA	NA	NA	NA	202.028284647059	0.97171535294089	NA	NA	NA	NA	NA	NA	NA	NA	NA
0.00012109647616246	0.000159515050301048	202.259015981266	0	0	0	0	0	0	0	0		None	203.266292448146	0	0	NA	NA	NA	NA	NA	NA	NA	202.033171757123	0.966828242876801	NA	NA	NA	NA	NA	NA	NA	NA	NA
0	0	202.264813904065	0	0	0	0	0	0	0	0		None	203.272090370945	0	0	NA	NA	NA	NA	NA	NA	NA	202.03896320591	0.961036794090205	NA	NA	NA	NA	NA	NA	NA	NA	NA
-5.27221160397966e-05	-0.000459598431089052	202.274871965554	0	0	0	0	0	0	0	0		None	203.282148432434	0	0	NA	NA	NA	NA	NA	NA	NA	202.049010036478	0.950989963522488	NA	NA	NA	NA	NA	NA	NA	NA	NA
-9.22462545833211e-05	7.32946641007474e-05	202.276962602688	0	0	0	0	0	0	0	0		None	203.284239069568	0	0	NA	NA	NA	NA	NA	NA	NA	202.051098339187	0.948901660812595	NA	NA	NA	NA	NA	NA	NA	NA	NA
-8.94991447143046e-05	8.55130604341555e-05	202.28187093449	0	0	0	0	0	0	0	0		None	203.28914740137	0	0	NA	NA	NA	NA	NA	NA	NA	202.056001190302	0.943998809697746	NA	NA	NA	NA	NA	NA	NA	NA	NA
9.22459581992034e-05	-7.8589687604655e-05	202.30144713223	0	0	0	0	0	0	0	0		None	203.30872359911	0	0	NA	NA	NA	NA	NA	NA	NA	202.075555529085	0.924444470915006	NA	NA	NA	NA	NA	NA	NA	NA	NA
0.000126148369104462	4.47811112044377e-05	202.30385733828	0	0	0	0	0	0	0	0		None	203.31113380516	0	0	NA	NA	NA	NA	NA	NA	NA	202.077963043877	0.922036956122611	NA	NA	NA	NA	NA	NA	NA	NA	NA
-4.31374200872718e-05	-0.000469166105424864	202.310832593714	0	0	0	0	0	0	0	0		None	203.318109060594	0	0	NA	NA	NA	NA	NA	NA	NA	202.084930510679	0.915069489321155	NA	NA	NA	NA	NA	NA	NA	NA	NA
0.000135555618693226	8.01090686678798e-05	202.312318937443	0	0	0	0	0	0	0	0		None	203.319595404323	0	0	NA	NA	NA	NA	NA	NA	NA	202.086415194743	0.913584805256846	NA	NA	NA	NA	NA	NA	NA	NA	NA
-9.14780252405091e-05	8.72837531700923e-05	202.314063910646	0	0	0	0	0	0	0	0		None	203.321340377526	0	0	NA	NA	NA	NA	NA	NA	NA	202.088158219493	0.911841780506506	NA	NA	NA	NA	NA	NA	NA	NA	NA
7.03792920538103e-05	-2.63750694190153e-05	202.320370689513	0	0	0	0	0	0	0	0		None	203.327647156393	0	0	NA	NA	NA	NA	NA	NA	NA	202.094457956155	0.905542043845145	NA	NA	NA	NA	NA	NA	NA	NA	NA
9.97697940452066e-05	0.000156939201005637	202.329994830284	0	0	0	0	0	0	0	0		None	203.337271297164	0	0	NA	NA	NA	NA	NA	NA	NA	202.104071350524	0.895928649475707	NA	NA	NA	NA	NA	NA	NA	NA	NA
-1.65745209521918e-05	-0.000175092939309776	202.333680014307	0	0	0	0	0	0	0	0		None	203.340956481187	0	0	NA	NA	NA	NA	NA	NA	NA	202.107752419638	0.892247580362124	NA	NA	NA	NA	NA	NA	NA	NA	NA
-3.31374636540446e-05	-0.000338984250887486	202.33723995886	0	0	0	0	0	0	0	0		None	203.34451642574	0	0	NA	NA	NA	NA	NA	NA	NA	202.111308389125	0.888691610874986	NA	NA	NA	NA	NA	NA	NA	NA	NA
-0.0001051078009597	0.000306573655489879	202.340143801989	0	0	0	0	0	0	0	0		None	203.347420268869	0	0	NA	NA	NA	NA	NA	NA	NA	202.114208989797	0.885791010203178	NA	NA	NA	NA	NA	NA	NA	NA	NA
-0.000105867441543028	8.32028657856204e-06	202.354066023671	0	0	0	0	0	0	0	0		None	203.361342490551	0	0	NA	NA	NA	NA	NA	NA	NA	202.128115665802	0.871884334198285	NA	NA	NA	NA	NA	NA	NA	NA	NA
-4.00081271917865e-05	-0.000179578032042141	202.355003933596	0	0	0	0	0	0	0	0		None	203.362280400476	0	0	NA	NA	NA	NA	NA	NA	NA	202.129052528448	0.870947471551887	NA	NA	NA	NA	NA	NA	NA	NA	NA
-8.62959530328842e-05	0.000385491425295016	202.356112492486	0	0	0	0	0	0	0	0		None	203.363388959366	0	0	NA	NA	NA	NA	NA	NA	NA	202.130159849511	0.869840150488642	NA	NA	NA	NA	NA	NA	NA	NA	NA
-5.27221160397966e-05	-0.000459598431089052	202.359874689606	0	0	0	0	0	0	0	0		None	203.367151156486	0	0	NA	NA	NA	NA	NA	NA	NA	202.133917845728	0.866082154271567	NA	NA	NA	NA	NA	NA	NA	NA	NA
0	0	202.363061836918	0	0	0	0	0	0	0	0		None	203.370338303798	0	0	NA	NA	NA	NA	NA	NA	NA	202.137101434243	0.862898565756723	NA	NA	NA	NA	NA	NA	NA	NA	NA
-0.00010504017657374	0.000340571515676655	202.367134614814	0	0	0	0	0	0	0	0		None	203.374411081694	0	0	NA	NA	NA	NA	NA	NA	NA	202.141169664439	0.858830335560896	NA	NA	NA	NA	NA	NA	NA	NA	NA
-6.14447671855485e-05	-0.000166795048369282	202.37365841132	0	0	0	0	0	0	0	0		None	203.3809348782	0	0	NA	NA	NA	NA	NA	NA	NA	202.147686176416	0.852313823584353	NA	NA	NA	NA	NA	NA	NA	NA	NA
6.95937380605252e-05	-2.25547000258715e-05	202.376854900668	0	0	0	0	0	0	0	0		None	203.384131367548	0	0	NA	NA	NA	NA	NA	NA	NA	202.150879096535	0.849120903464922	NA	NA	NA	NA	NA	NA	NA	NA	NA
0.000116758743076918	4.72572757028996e-05	202.380362481048	0	0	0	0	0	0	0	0		None	203.387638947928	0	0	NA	NA	NA	NA	NA	NA	NA	202.154382760319	0.845617239680507	NA	NA	NA	NA	NA	NA	NA	NA	NA
-8.62959530328842e-05	0.000385491425295016	202.385389390334	0	0	0	0	0	0	0	0		None	203.392665857214	0	0	NA	NA	NA	NA	NA	NA	NA	202.159404056514	0.840595943486306	NA	NA	NA	NA	NA	NA	NA	NA	NA
0.000122201519167664	-5.6119944638558e-05	202.39243595242	0	0	0	0	0	0	0	0		None	203.3997124193	0	0	NA	NA	NA	NA	NA	NA	NA	202.166442750345	0.833557249654518	NA	NA	NA	NA	NA	NA	NA	NA	NA
0.000125217300179337	9.1592867460167e-05	202.393961518007	0	0	0	0	0	0	0	0		None	203.401237984887	0	0	NA	NA	NA	NA	NA	NA	NA	202.167966612472	0.832033387527673	NA	NA	NA	NA	NA	NA	NA	NA	NA
-4.00081271917865e-05	-0.000179578032042141	202.399373822565	0	0	0	0	0	0	0	0		None	203.406650289445	0	0	NA	NA	NA	NA	NA	NA	NA	202.173372873603	0.826627126397284	NA	NA	NA	NA	NA	NA	NA	NA	NA
-8.54247001724817e-05	-0.000413793105960864	202.400829357095	0	0	0	0	0	0	0	0		None	203.408105823975	0	0	NA	NA	NA	NA	NA	NA	NA	202.17482678287	0.825173217130128	NA	NA	NA	NA	NA	NA	NA	NA	NA
9.84450109194977e-05	0.000200898236912768	202.403204998757	0	0	0	0	0	0	0	0		None	203.410481465637	0	0	NA	NA	NA	NA	NA	NA	NA	202.177199771869	0.822800228130859	NA	NA	NA	NA	NA	NA	NA	NA	NA
-1.65745209521918e-05	-0.000175092939309776	202.411341843001	0	0	0	0	0	0	0	0		None	203.418618309881	0	0	NA	NA	NA	NA	NA	NA	NA	202.18532753044	0.814672469559838	NA	NA	NA	NA	NA	NA	NA	NA	NA
-0.000105352360560004	-0.000348477723350435	202.426042876464	0	0	0	0	0	0	0	0		None	203.433319343344	0	0	NA	NA	NA	NA	NA	NA	NA	202.200012148598	0.799987851402108	NA	NA	NA	NA	NA	NA	NA	NA	NA
-9.93732083106191e-05	0.000375710757078837	202.428012250162	0	0	0	0	0	0	0	0		None	203.435288717042	0	0	NA	NA	NA	NA	NA	NA	NA	202.201979323276	0.798020676724377	NA	NA	NA	NA	NA	NA	NA	NA	NA
0.000128879391613463	-1.97634948581888e-05	202.429981718299	0	0	0	0	0	0	0	0		None	203.437258185179	0	0	NA	NA	NA	NA	NA	NA	NA	202.203946592287	0.796053407713117	NA	NA	NA	NA	NA	NA	NA	NA	NA
0.000102149895183525	-0.000152200573014208	202.43303709118	0	0	0	0	0	0	0	0		None	203.44031355806	0	0	NA	NA	NA	NA	NA	NA	NA	202.206998553511	0.793001446488745	NA	NA	NA	NA	NA	NA	NA	NA	NA
-9.2122962290948e-05	0.000111784379475169	202.441634128426	0	0	0	0	0	0	0	0		None	203.448910595306	0	0	NA	NA	NA	NA	NA	NA	NA	202.215585991229	0.784414008771364	NA	NA	NA	NA	NA	NA	NA	NA	NA
-4.54613238749276e-05	0.000443091479349805	202.448345766356	0	0	0	0	0	0	0	0		None	203.455622233236	0	0	NA	NA	NA	NA	NA	NA	NA	202.222290134884	0.777709865116208	NA	NA	NA	NA	NA	NA	NA	NA	NA
9.57923836156932e-05	-3.10741103919241e-05	202.452930573181	0	0	0	0	0	0	0	0		None	203.460207040061	0	0	NA	NA	NA	NA	NA	NA	NA	202.226869822273	0.773130177727495	NA	NA	NA	NA	NA	NA	NA	NA	NA
7.25159841027542e-05	0.000143457182883304	202.453219527137	0	0	0	0	0	0	0	0		None	203.460495994017	0	0	NA	NA	NA	NA	NA	NA	NA	202.22715845358	0.77284154642004	NA	NA	NA	NA	NA	NA	NA	NA	NA
-8.18832958488932e-05	0.000411079188847251	202.456017133458	0	0	0	0	0	0	0	0		None	203.463293600338	0	0	NA	NA	NA	NA	NA	NA	NA	202.229952936069	0.770047063931258	NA	NA	NA	NA	NA	NA	NA	NA	NA
-5.5870777546375e-05	-0.000351211403165763	202.457172157018	0	0	0	0	0	0	0	0		None	203.464448623898	0	0	NA	NA	NA	NA	NA	NA	NA	202.231106669919	0.768893330080886	NA	NA	NA	NA	NA	NA	NA	NA	NA
1.35484654247883e-05	0.000111802826609331	202.462592229535	0	0	0	0	0	0	0	0		None	203.469868696415	0	0	NA	NA	NA	NA	NA	NA	NA	202.236520690335	0.763479309665286	NA	NA	NA	NA	NA	NA	NA	NA	NA
-8.18994065681179e-05	-9.06372882064862e-05	202.472665346038	0	0	0	0	0	0	0	0		None	203.479941812918	0	0	NA	NA	NA	NA	NA	NA	NA	202.246582559106	0.75341744089414	NA	NA	NA	NA	NA	NA	NA	NA	NA
-8.62820006625e-05	-0.000290053312807305	202.485040892342	0	0	0	0	0	0	0	0		None	203.492317359222	0	0	NA	NA	NA	NA	NA	NA	NA	202.258944286764	0.74105571323571	NA	NA	NA	NA	NA	NA	NA	NA	NA
-9.56736398230136e-05	-4.38608524184703e-05	202.485450548453	0	0	0	0	0	0	0	0		None	203.492727015333	0	0	NA	NA	NA	NA	NA	NA	NA	202.25935348545	0.740646514550377	NA	NA	NA	NA	NA	NA	NA	NA	NA
9.12826248300858e-05	0.000133247767049662	202.509316194935	0	0	0	0	0	0	0	0		None	203.516592661815	0	0	NA	NA	NA	NA	NA	NA	NA	202.283192483338	0.71680751666247	NA	NA	NA	NA	NA	NA	NA	NA	NA
0.000126755292433252	7.0301073791996e-05	202.518557563226	0	0	0	0	0	0	0	0		None	203.525834030106	0	0	NA	NA	NA	NA	NA	NA	NA	202.292423532634	0.70757646736584	NA	NA	NA	NA	NA	NA	NA	NA	NA
0.000198485185000558	0.000200247442996817	202.520377915852	0	0	0	0	0	0	0	0		None	203.527654382732	0	0	NA	NA	NA	NA	NA	NA	NA	202.294241852638	0.705758147361848	NA	NA	NA	NA	NA	NA	NA	NA	NA
-6.87058155400767e-05	-0.000476386979313132	202.522395094948	0	0	0	0	0	0	0	0		None	203.529671561828	0	0	NA	NA	NA	NA	NA	NA	NA	202.296256779334	0.70374322066607	NA	NA	NA	NA	NA	NA	NA	NA	NA
-4.92534060272568e-05	1.85359333029838e-05	202.523361792739	0	0	0	0	0	0	0	0		None	203.530638259619	0	0	NA	NA	NA	NA	NA	NA	NA	202.297222397702	0.702777602298454	NA	NA	NA	NA	NA	NA	NA	NA	NA
0.000116554720943958	0.000152412953924756	202.528150147861	0	0	0	0	0	0	0	0		None	203.535426614741	0	0	NA	NA	NA	NA	NA	NA	NA	202.302005406103	0.697994593896539	NA	NA	NA	NA	NA	NA	NA	NA	NA
-5.13029886857521e-05	-0.000292559677580859	202.532180457462	0	0	0	0	0	0	0	0		None	203.539456924342	0	0	NA	NA	NA	NA	NA	NA	NA	202.306031215425	0.693968784575247	NA	NA	NA	NA	NA	NA	NA	NA	NA
-9.42316573630762e-05	-0.000303556488825077	202.53384476798	0	0	0	0	0	0	0	0		None	203.54112123486	0	0	NA	NA	NA	NA	NA	NA	NA	202.307693667559	0.692306332441234	NA	NA	NA	NA	NA	NA	NA	NA	NA
-9.77098820711605e-05	0.000272776781871114	202.549159656167	0	0	0	0	0	0	0	0		None	203.556436123047	0	0	NA	NA	NA	NA	NA	NA	NA	202.322991455005	0.677008544995203	NA	NA	NA	NA	NA	NA	NA	NA	NA
0.000122119199590326	5.73180981913139e-05	202.553064571703	0	0	0	0	0	0	0	0		None	203.560341038583	0	0	NA	NA	NA	NA	NA	NA	NA	202.326892010277	0.67310798972278	NA	NA	NA	NA	NA	NA	NA	NA	NA
0.000128924266224462	5.95657868711561e-05	202.553844910616	0	0	0	0	0	0	0	0		None	203.561121377496	0	0	NA	NA	NA	NA	NA	NA	NA	202.327671477857	0.672328522143204	NA	NA	NA	NA	NA	NA	NA	NA	NA
-9.46924368426497e-05	-0.000113648558968834	202.557481324487	0	0	0	0	0	0	0	0		None	203.564757791367	0	0	NA	NA	NA	NA	NA	NA	NA	202.331303831276	0.668696168724409	NA	NA	NA	NA	NA	NA	NA	NA	NA
-7.28116846424233e-05	-0.000512046753205703	202.564051642289	0	0	0	0	0	0	0	0		None	203.571328109169	0	0	NA	NA	NA	NA	NA	NA	NA	202.337866812602	0.662133187397956	NA	NA	NA	NA	NA	NA	NA	NA	NA
0	0	202.565664920392	0	0	0	0	0	0	0	0		None	203.572941387272	0	0	NA	NA	NA	NA	NA	NA	NA	202.339478289304	0.66052171069569	NA	NA	NA	NA	NA	NA	NA	NA	NA
0.000101799141295771	1.01750203629291e-05	202.567568943307	0	0	0	0	0	0	0	0		None	203.574845410187	0	0	NA	NA	NA	NA	NA	NA	NA	202.34138018617	0.658619813829688	NA	NA	NA	NA	NA	NA	NA	NA	NA
0.000101482717397599	0.000120721989567562	202.571949702027	0	0	0	0	0	0	0	0		None	203.579226168907	0	0	NA	NA	NA	NA	NA	NA	NA	202.345756053296	0.654243946704014	NA	NA	NA	NA	NA	NA	NA	NA	NA
0.000125764897185278	9.26516298343889e-06	202.575968328296	0	0	0	0	0	0	0	0		None	203.583244795176	0	0	NA	NA	NA	NA	NA	NA	NA	202.349770192331	0.650229807669007	NA	NA	NA	NA	NA	NA	NA	NA	NA
0	0	202.588319030898	0	0	0	0	0	0	0	0		None	203.595595497778	0	0	NA	NA	NA	NA	NA	NA	NA	202.362107104028	0.637892895971873	NA	NA	NA	NA	NA	NA	NA	NA	NA
-9.41807735808564e-05	-0.000301021949179492	202.590751743494	0	0	0	0	0	0	0	0		None	203.598028210374	0	0	NA	NA	NA	NA	NA	NA	NA	202.364537100236	0.635462899764491	NA	NA	NA	NA	NA	NA	NA	NA	NA
8.90949591633954e-05	0.000153952333685996	202.594947765603	0	0	0	0	0	0	0	0		None	203.602224232483	0	0	NA	NA	NA	NA	NA	NA	NA	202.368728437029	0.631271562971278	NA	NA	NA	NA	NA	NA	NA	NA	NA
0.000119827658293834	4.13722790577816e-05	202.599578910086	0	0	0	0	0	0	0	0		None	203.606855376966	0	0	NA	NA	NA	NA	NA	NA	NA	202.373354410334	0.626645589665571	NA	NA	NA	NA	NA	NA	NA	NA	NA
-8.12787038775168e-05	9.12246267280577e-05	202.604475083915	0	0	0	0	0	0	0	0		None	203.611751550795	0	0	NA	NA	NA	NA	NA	NA	NA	202.378245117052	0.621754882948011	NA	NA	NA	NA	NA	NA	NA	NA	NA
0.000100180331364673	-4.8418508339218e-05	202.610078626213	0	0	0	0	0	0	0	0		None	203.617355093093	0	0	NA	NA	NA	NA	NA	NA	NA	202.383842402385	0.61615759761537	NA	NA	NA	NA	NA	NA	NA	NA	NA
-9.91425420817085e-05	0.000163871963090307	202.616629689941	0	0	0	0	0	0	0	0		None	203.623906156821	0	0	NA	NA	NA	NA	NA	NA	NA	202.390386151136	0.609613848863688	NA	NA	NA	NA	NA	NA	NA	NA	NA
0.000108931249236265	2.77688675399072e-05	202.618317958282	0	0	0	0	0	0	0	0		None	203.625594425162	0	0	NA	NA	NA	NA	NA	NA	NA	202.392072534342	0.607927465658179	NA	NA	NA	NA	NA	NA	NA	NA	NA
-5.82071074826357e-05	0.00015403624878972	202.618712493323	0	0	0	0	0	0	0	0		None	203.625988960203	0	0	NA	NA	NA	NA	NA	NA	NA	202.392466628841	0.607533371158553	NA	NA	NA	NA	NA	NA	NA	NA	NA
0	0	202.6204385125	0	0	0	0	0	0	0	0		None	203.62771497938	0	0	NA	NA	NA	NA	NA	NA	NA	202.39419072073	0.605809279269977	NA	NA	NA	NA	NA	NA	NA	NA	NA
0.000107133333631857	9.89155976955331e-05	202.629279716927	0	0	0	0	0	0	0	0		None	203.636556183807	0	0	NA	NA	NA	NA	NA	NA	NA	202.403022052989	0.596977947010828	NA	NA	NA	NA	NA	NA	NA	NA	NA
9.84450109194977e-05	0.000200898236912768	202.630400165777	0	0	0	0	0	0	0	0		None	203.637676632657	0	0	NA	NA	NA	NA	NA	NA	NA	202.404141250736	0.595858749264011	NA	NA	NA	NA	NA	NA	NA	NA	NA
0	0	202.633019851214	0	0	0	0	0	0	0	0		None	203.640296318094	0	0	NA	NA	NA	NA	NA	NA	NA	202.406758011009	0.593241988991196	NA	NA	NA	NA	NA	NA	NA	NA	NA
8.22668446215345e-05	-6.92265951798418e-05	202.637296199026	0	0	0	0	0	0	0	0		None	203.644572665906	0	0	NA	NA	NA	NA	NA	NA	NA	202.411029583813	0.588970416187351	NA	NA	NA	NA	NA	NA	NA	NA	NA
0.000106056517178953	1.31692514747239e-05	202.646058077172	0	0	0	0	0	0	0	0		None	203.653334544052	0	0	NA	NA	NA	NA	NA	NA	NA	202.419781678367	0.580218321632742	NA	NA	NA	NA	NA	NA	NA	NA	NA
9.9164370614649e-05	9.35116956226585e-06	202.658285710572	0	0	0	0	0	0	0	0		None	203.665562177452	0	0	NA	NA	NA	NA	NA	NA	NA	202.431995658283	0.568004341717455	NA	NA	NA	NA	NA	NA	NA	NA	NA
-0.000112194502125184	4.01062973186996e-05	202.671336569279	0	0	0	0	0	0	0	0		None	203.678613036159	0	0	NA	NA	NA	NA	NA	NA	NA	202.445031944284	0.554968055715875	NA	NA	NA	NA	NA	NA	NA	NA	NA
-9.09429684204377e-05	-0.000418822339187045	202.683056056743	0	0	0	0	0	0	0	0		None	203.690332523623	0	0	NA	NA	NA	NA	NA	NA	NA	202.456738345664	0.543261654336277	NA	NA	NA	NA	NA	NA	NA	NA	NA
9.57923836156932e-05	-3.10741103919241e-05	202.684036929186	0	0	0	0	0	0	0	0		None	203.691313396066	0	0	NA	NA	NA	NA	NA	NA	NA	202.457718122856	0.542281877144205	NA	NA	NA	NA	NA	NA	NA	NA	NA
0	0	202.688279402773	0	0	0	0	0	0	0	0		None	203.695555869653	0	0	NA	NA	NA	NA	NA	NA	NA	202.461955859259	0.538044140741107	NA	NA	NA	NA	NA	NA	NA	NA	NA
-0.000102861885794949	-9.62905778237532e-05	202.698912651762	0	0	0	0	0	0	0	0		None	203.706189118642	0	0	NA	NA	NA	NA	NA	NA	NA	202.472577235067	0.527422764932936	NA	NA	NA	NA	NA	NA	NA	NA	NA
-0.000102879069363963	-0.000187832550576468	202.703177583165	0	0	0	0	0	0	0	0		None	203.710454050045	0	0	NA	NA	NA	NA	NA	NA	NA	202.47683740421	0.523162595790438	NA	NA	NA	NA	NA	NA	NA	NA	NA
-8.89944284807574e-05	-0.000332002550650014	202.704789015175	0	0	0	0	0	0	0	0		None	203.712065482055	0	0	NA	NA	NA	NA	NA	NA	NA	202.47844703688	0.521552963119802	NA	NA	NA	NA	NA	NA	NA	NA	NA
-4.62933563693491e-05	-0.000570458343350121	202.70557868454	0	0	0	0	0	0	0	0		None	203.71285515142	0	0	NA	NA	NA	NA	NA	NA	NA	202.479235824493	0.520764175506685	NA	NA	NA	NA	NA	NA	NA	NA	NA
0.000136773722998522	4.58947759926132e-05	202.708304128006	0	0	0	0	0	0	0	0		None	203.715580594886	0	0	NA	NA	NA	NA	NA	NA	NA	202.481958224705	0.518041775295188	NA	NA	NA	NA	NA	NA	NA	NA	NA
1.09401134565778e-05	0.000666651185713065	202.708985223044	0	0	0	0	0	0	0	0		None	203.716261689924	0	0	NA	NA	NA	NA	NA	NA	NA	202.482638559226	0.517361440773982	NA	NA	NA	NA	NA	NA	NA	NA	NA
9.55649513303855e-05	-0.000105944064414066	202.728749517959	0	0	0	0	0	0	0	0		None	203.736025984839	0	0	NA	NA	NA	NA	NA	NA	NA	202.502380785153	0.497619214847276	NA	NA	NA	NA	NA	NA	NA	NA	NA
-0.000115467485319348	6.83969414501576e-05	202.729064966079	0	0	0	0	0	0	0	0		None	203.736341432959	0	0	NA	NA	NA	NA	NA	NA	NA	202.502695881041	0.497304118959477	NA	NA	NA	NA	NA	NA	NA	NA	NA
3.08400295486296e-06	-0.000617193116508067	202.731588870436	0	0	0	0	0	0	0	0		None	203.738865337316	0	0	NA	NA	NA	NA	NA	NA	NA	202.505216967183	0.494783032816599	NA	NA	NA	NA	NA	NA	NA	NA	NA
-6.64185259626819e-05	-0.000336689300268874	202.733341448742	0	0	0	0	0	0	0	0		None	203.740617915622	0	0	NA	NA	NA	NA	NA	NA	NA	202.506967588545	0.493032411455204	NA	NA	NA	NA	NA	NA	NA	NA	NA
0.000128379002378066	1.61282565323758e-05	202.746662174385	0	0	0	0	0	0	0	0		None	203.753938641265	0	0	NA	NA	NA	NA	NA	NA	NA	202.520273440147	0.479726559853475	NA	NA	NA	NA	NA	NA	NA	NA	NA
0.000111834454993935	-4.40844793261052e-05	202.753591989029	0	0	0	0	0	0	0	0		None	203.760868455909	0	0	NA	NA	NA	NA	NA	NA	NA	202.527195516898	0.472804483102408	NA	NA	NA	NA	NA	NA	NA	NA	NA
-0.000104601257921854	0.000229873643986604	202.754498577319	0	0	0	0	0	0	0	0		None	203.761775044199	0	0	NA	NA	NA	NA	NA	NA	NA	202.528101092883	0.47189890711698	NA	NA	NA	NA	NA	NA	NA	NA	NA
9.43313770282657e-05	-0.000102049507949358	202.76020970655	0	0	0	0	0	0	0	0		None	203.76748617343	0	0	NA	NA	NA	NA	NA	NA	NA	202.533805845016	0.466194154983896	NA	NA	NA	NA	NA	NA	NA	NA	NA
8.87593520016496e-05	-2.6357356592578e-05	202.764821054038	0	0	0	0	0	0	0	0		None	203.772097520918	0	0	NA	NA	NA	NA	NA	NA	NA	202.538412043432	0.461587956567683	NA	NA	NA	NA	NA	NA	NA	NA	NA
-3.89812067813773e-05	-0.000608653208423758	202.769182815012	0	0	0	0	0	0	0	0		None	203.776459281892	0	0	NA	NA	NA	NA	NA	NA	NA	202.542768934025	0.45723106597498	NA	NA	NA	NA	NA	NA	NA	NA	NA
-9.83494677751439e-05	-5.60855678067197e-05	202.7699527099	0	0	0	0	0	0	0	0		None	203.77722917678	0	0	NA	NA	NA	NA	NA	NA	NA	202.543537969242	0.456462030758473	NA	NA	NA	NA	NA	NA	NA	NA	NA
-0.000104601257921854	0.000229873643986604	202.773475504179	0	0	0	0	0	0	0	0		None	203.780751971059	0	0	NA	NA	NA	NA	NA	NA	NA	202.547056829937	0.452943170063037	NA	NA	NA	NA	NA	NA	NA	NA	NA
6.92146244863363e-05	-7.95906221776505e-06	202.774355714467	0	0	0	0	0	0	0	0		None	203.781632181347	0	0	NA	NA	NA	NA	NA	NA	NA	202.547936057374	0.452063942625728	NA	NA	NA	NA	NA	NA	NA	NA	NA
-0.000107105077022438	0.000348098856366466	202.782132641295	0	0	0	0	0	0	0	0		None	203.789409108175	0	0	NA	NA	NA	NA	NA	NA	NA	202.555704300416	0.444295699583705	NA	NA	NA	NA	NA	NA	NA	NA	NA
9.20225871476108e-05	0.000111911166472346	202.789857177675	0	0	0	0	0	0	0	0		None	203.797133644555	0	0	NA	NA	NA	NA	NA	NA	NA	202.56342021151	0.436579788490008	NA	NA	NA	NA	NA	NA	NA	NA	NA
6.95937380605252e-05	-2.25547000258715e-05	202.79401792519	0	0	0	0	0	0	0	0		None	203.80129439207	0	0	NA	NA	NA	NA	NA	NA	NA	202.567576313097	0.432423686902865	NA	NA	NA	NA	NA	NA	NA	NA	NA
-3.89812067813773e-05	-0.000608653208423758	202.796114752159	0	0	0	0	0	0	0	0		None	203.803391219039	0	0	NA	NA	NA	NA	NA	NA	NA	202.56967079873	0.430329201269586	NA	NA	NA	NA	NA	NA	NA	NA	NA
0	0	202.79625962254	0	0	0	0	0	0	0	0		None	203.80353608942	0	0	NA	NA	NA	NA	NA	NA	NA	202.569815507348	0.43018449265216	NA	NA	NA	NA	NA	NA	NA	NA	NA
9.53929600351991e-05	5.38414033046914e-05	202.797435675524	0	0	0	0	0	0	0	0		None	203.804712142404	0	0	NA	NA	NA	NA	NA	NA	NA	202.570990247141	0.4290097528594	NA	NA	NA	NA	NA	NA	NA	NA	NA
0.000113964675411382	0.00012464837985198	202.798254168323	0	0	0	0	0	0	0	0		None	203.805530635203	0	0	NA	NA	NA	NA	NA	NA	NA	202.571807826003	0.428192173996791	NA	NA	NA	NA	NA	NA	NA	NA	NA
0	0	202.802209552459	0	0	0	0	0	0	0	0		None	203.809486019339	0	0	NA	NA	NA	NA	NA	NA	NA	202.575758793522	0.424241206478058	NA	NA	NA	NA	NA	NA	NA	NA	NA
0.00424144362364644	-0.000212988899385682	202.802472857293	0	0	0	0	0	0	0	0		None	203.809749324173	0	0	NA	NA	NA	NA	NA	NA	NA	202.576021804347	0.42397819565258	NA	NA	NA	NA	NA	NA	NA	NA	NA
0.000106700814478461	0.000113865203647858	202.80641378665	0	0	0	0	0	0	0	0		None	203.81369025353	0	0	NA	NA	NA	NA	NA	NA	NA	202.579958333227	0.420041666772505	NA	NA	NA	NA	NA	NA	NA	NA	NA
-3.19091617538858e-05	-0.000548153125646432	202.809342693933	0	0	0	0	0	0	0	0		None	203.816619160813	0	0	NA	NA	NA	NA	NA	NA	NA	202.582883970066	0.417116029933567	NA	NA	NA	NA	NA	NA	NA	NA	NA
-9.7064916050302e-05	-0.000485560856096701	202.815884146552	0	0	0	0	0	0	0	0		None	203.823160613432	0	0	NA	NA	NA	NA	NA	NA	NA	202.589418118441	0.410581881558983	NA	NA	NA	NA	NA	NA	NA	NA	NA
0.000112370965578588	9.28077804124973e-05	202.824475087444	0	0	0	0	0	0	0	0		None	203.831751554324	0	0	NA	NA	NA	NA	NA	NA	NA	202.597999466612	0.402000533388332	NA	NA	NA	NA	NA	NA	NA	NA	NA
-9.06663886914277e-05	0.000194268489337396	202.824858202726	0	0	0	0	0	0	0	0		None	203.832134669606	0	0	NA	NA	NA	NA	NA	NA	NA	202.598382154104	0.401617845896283	NA	NA	NA	NA	NA	NA	NA	NA	NA
0.000133484086755659	7.29045706584141e-05	202.827770145026	0	0	0	0	0	0	0	0		None	203.835046611906	0	0	NA	NA	NA	NA	NA	NA	NA	202.601290844903	0.398709155097066	NA	NA	NA	NA	NA	NA	NA	NA	NA
3.15819945656084e-05	-0.000497124694835169	202.828016541455	0	0	0	0	0	0	0	0		None	203.835293008335	0	0	NA	NA	NA	NA	NA	NA	NA	202.601536966203	0.398463033796503	NA	NA	NA	NA	NA	NA	NA	NA	NA
0.0175918462958289	-0.0108800640655309	202.82828345288	0	0	0	0	0	0	0	0		None	203.83555991976	0	0	NA	NA	NA	NA	NA	NA	NA	202.601803579593	0.398196420407203	NA	NA	NA	NA	NA	NA	NA	NA	NA
-6.68219756248712e-05	-0.00100950477832574	202.828386045038	0	0	0	0	0	0	0	0		None	203.835662511918	0	0	NA	NA	NA	NA	NA	NA	NA	202.601906057195	0.398093942804508	NA	NA	NA	NA	NA	NA	NA	NA	NA
0.000136773722998522	4.58947759926132e-05	202.83108779415	0	0	0	0	0	0	0	0		None	203.83836426103	0	0	NA	NA	NA	NA	NA	NA	NA	202.60460478951	0.39539521048971	NA	NA	NA	NA	NA	NA	NA	NA	NA
-0.00010504017657374	0.000340571515676655	202.832270911974	0	0	0	0	0	0	0	0		None	203.839547378854	0	0	NA	NA	NA	NA	NA	NA	NA	202.605786586254	0.394213413745632	NA	NA	NA	NA	NA	NA	NA	NA	NA
0.000261452078412897	0.000115592286041662	202.834742340587	0	0	0	0	0	0	0	0		None	203.842018807467	0	0	NA	NA	NA	NA	NA	NA	NA	202.608255255248	0.39174474475189	NA	NA	NA	NA	NA	NA	NA	NA	NA
-9.39039787424617e-05	-0.000423968529906779	202.835929060512	0	0	0	0	0	0	0	0		None	203.843205527392	0	0	NA	NA	NA	NA	NA	NA	NA	202.609440650071	0.390559349928992	NA	NA	NA	NA	NA	NA	NA	NA	NA
0.000107327665161302	-7.43519941460428e-05	202.837574211794	0	0	0	0	0	0	0	0		None	203.844850678674	0	0	NA	NA	NA	NA	NA	NA	NA	202.611083964362	0.388916035637607	NA	NA	NA	NA	NA	NA	NA	NA	NA
-9.91425420817085e-05	0.000163871963090307	202.838025935465	0	0	0	0	0	0	0	0		None	203.845302402345	0	0	NA	NA	NA	NA	NA	NA	NA	202.611535183635	0.388464816365286	NA	NA	NA	NA	NA	NA	NA	NA	NA
-8.72248814238995e-05	8.65145956929912e-05	202.854353356476	0	0	0	0	0	0	0	0		None	203.861629823356	0	0	NA	NA	NA	NA	NA	NA	NA	202.627844373302	0.372155626698458	NA	NA	NA	NA	NA	NA	NA	NA	NA
-0.000105474306397149	-0.000173284618894088	202.857984624232	0	0	0	0	0	0	0	0		None	203.865261091112	0	0	NA	NA	NA	NA	NA	NA	NA	202.631471586352	0.368528413648477	NA	NA	NA	NA	NA	NA	NA	NA	NA
0.000114459831793531	-2.41192733204323e-05	202.863504792025	0	0	0	0	0	0	0	0		None	203.870781258905	0	0	NA	NA	NA	NA	NA	NA	NA	202.636985590276	0.363014409724144	NA	NA	NA	NA	NA	NA	NA	NA	NA
-8.48667933781958e-05	7.64390631972042e-05	202.864883552583	0	0	0	0	0	0	0	0		None	203.872160019463	0	0	NA	NA	NA	NA	NA	NA	NA	202.638362811297	0.361637188702502	NA	NA	NA	NA	NA	NA	NA	NA	NA
-0.000217864622572891	0.000234534901459214	202.874940141969	0	0	0	0	0	0	0	0		None	203.882216608849	0	0	NA	NA	NA	NA	NA	NA	NA	202.648408171406	0.351591828594053	NA	NA	NA	NA	NA	NA	NA	NA	NA
-0.000104601257921854	0.000229873643986604	202.87614710842	0	0	0	0	0	0	0	0		None	203.8834235753	0	0	NA	NA	NA	NA	NA	NA	NA	202.649613790147	0.350386209852559	NA	NA	NA	NA	NA	NA	NA	NA	NA
-0.000109911277423488	0.000249101335407749	202.877412093085	0	0	0	0	0	0	0	0		None	203.884688559965	0	0	NA	NA	NA	NA	NA	NA	NA	202.650877362319	0.349122637680722	NA	NA	NA	NA	NA	NA	NA	NA	NA
0.000107291010249257	-8.4602025677773e-05	202.88930507879	0	0	0	0	0	0	0	0		None	203.89658154567	0	0	NA	NA	NA	NA	NA	NA	NA	202.66275706821	0.337242931789831	NA	NA	NA	NA	NA	NA	NA	NA	NA
-0.000109911277423488	0.000249101335407749	202.894151034094	0	0	0	0	0	0	0	0		None	203.901427500974	0	0	NA	NA	NA	NA	NA	NA	NA	202.667597612477	0.332402387522819	NA	NA	NA	NA	NA	NA	NA	NA	NA
-9.91425420817085e-05	0.000163871963090307	202.898629728866	0	0	0	0	0	0	0	0		None	203.905906195746	0	0	NA	NA	NA	NA	NA	NA	NA	202.672071306299	0.327928693701409	NA	NA	NA	NA	NA	NA	NA	NA	NA
0.000126756892801978	3.27866275097885e-06	202.904254441044	0	0	0	0	0	0	0	0		None	203.911530907924	0	0	NA	NA	NA	NA	NA	NA	NA	202.677689737873	0.322310262127274	NA	NA	NA	NA	NA	NA	NA	NA	NA
6.023192230383e-05	0.000240234590373918	202.90751864776	0	0	0	0	0	0	0	0		None	203.91479511464	0	0	NA	NA	NA	NA	NA	NA	NA	202.680950299746	0.319049700253629	NA	NA	NA	NA	NA	NA	NA	NA	NA
0.00012109647616246	0.000159515050301048	202.917203202695	0	0	0	0	0	0	0	0		None	203.924479669575	0	0	NA	NA	NA	NA	NA	NA	NA	202.690624040821	0.309375959179221	NA	NA	NA	NA	NA	NA	NA	NA	NA
-0.000102526652382975	0.00029612374634512	202.92248950692	0	0	0	0	0	0	0	0		None	203.9297659738	0	0	NA	NA	NA	NA	NA	NA	NA	202.695904442311	0.304095557688754	NA	NA	NA	NA	NA	NA	NA	NA	NA
-4.27653254206286e-07	-0.000381746156173786	202.929079015611	0	0	0	0	0	0	0	0		None	203.936355482491	0	0	NA	NA	NA	NA	NA	NA	NA	202.702486593098	0.297513406902027	NA	NA	NA	NA	NA	NA	NA	NA	NA
0.00010501297447537	-5.84601116024837e-05	202.932298333315	0	0	0	0	0	0	0	0		None	203.939574800195	0	0	NA	NA	NA	NA	NA	NA	NA	202.705702316083	0.294297683916909	NA	NA	NA	NA	NA	NA	NA	NA	NA
-8.72248814238995e-05	8.65145956929912e-05	202.934449961594	0	0	0	0	0	0	0	0		None	203.941726428474	0	0	NA	NA	NA	NA	NA	NA	NA	202.707851541835	0.292148458165286	NA	NA	NA	NA	NA	NA	NA	NA	NA
-9.98841590799758e-05	-1.38964080739552e-05	202.936635865942	0	0	0	0	0	0	0	0		None	203.943912332822	0	0	NA	NA	NA	NA	NA	NA	NA	202.710035005382	0.289964994617577	NA	NA	NA	NA	NA	NA	NA	NA	NA
-6.37089714107684e-05	-0.000391120875816188	202.944068862401	0	0	0	0	0	0	0	0		None	203.951345329281	0	0	NA	NA	NA	NA	NA	NA	NA	202.717459702091	0.282540297908838	NA	NA	NA	NA	NA	NA	NA	NA	NA
-0.00010504017657374	0.000340571515676655	202.949998480729	0	0	0	0	0	0	0	0		None	203.957274947609	0	0	NA	NA	NA	NA	NA	NA	NA	202.723382699354	0.276617300645654	NA	NA	NA	NA	NA	NA	NA	NA	NA
-0.000102861885794949	-9.62905778237532e-05	202.952781641482	0	0	0	0	0	0	0	0		None	203.960058108362	0	0	NA	NA	NA	NA	NA	NA	NA	202.726162752405	0.273837247594798	NA	NA	NA	NA	NA	NA	NA	NA	NA
8.6949997062067e-05	6.45994190528881e-05	202.954662984904	0	0	0	0	0	0	0	0		None	203.961939451784	0	0	NA	NA	NA	NA	NA	NA	NA	202.728041995102	0.271958004897698	NA	NA	NA	NA	NA	NA	NA	NA	NA
0.000377691694764004	1.06734936346183e-05	202.95957779691	0	0	0	0	0	0	0	0		None	203.96685426379	0	0	NA	NA	NA	NA	NA	NA	NA	202.732951319185	0.267048680814668	NA	NA	NA	NA	NA	NA	NA	NA	NA
3.15819945656084e-05	-0.000497124694835169	202.970190043872	0	0	0	0	0	0	0	0		None	203.977466510752	0	1	NA	NA	NA	NA	NA	NA	NA	202.743551716418	0.256448283582415	NA	NA	NA	NA	NA	NA	NA	NA	NA
0.000108589135390327	-0.000166428897322782	202.970329349445	0	0	0	0	0	0	0	0		None	203.977605816325	0	1	NA	NA	NA	NA	NA	NA	NA	202.743690866441	0.256309133559284	NA	NA	NA	NA	NA	NA	NA	NA	NA
-3.31374636540446e-05	-0.000338984250887486	202.970473441625	0	0	0	0	0	0	0	0		None	203.977749908505	0	0	NA	NA	NA	NA	NA	NA	NA	202.743834797726	0.256165202273905	NA	NA	NA	NA	NA	NA	NA	NA	NA
-2.88509604672442e-05	-0.000600305637744711	202.97110915531	0	0	0	0	0	0	0	0		None	203.97838562219	0	0	NA	NA	NA	NA	NA	NA	NA	202.744469801568	0.255530198432496	NA	NA	NA	NA	NA	NA	NA	NA	NA
0.000136773722998522	4.58947759926132e-05	202.974021405335	0	0	0	0	0	0	0	0		None	203.981297872215	0	0	NA	NA	NA	NA	NA	NA	NA	202.747378799748	0.252621200251866	NA	NA	NA	NA	NA	NA	NA	NA	NA
5.4173125381301e-05	0.000178648017785265	202.974644353719	0	0	0	0	0	0	0	0		None	203.981920820599	0	0	NA	NA	NA	NA	NA	NA	NA	202.748001052542	0.251998947457622	NA	NA	NA	NA	NA	NA	NA	NA	NA
0	0	202.976269374252	0	0	0	0	0	0	0	0		None	203.983545841132	0	0	NA	NA	NA	NA	NA	NA	NA	202.749624258563	0.25037574143704	NA	NA	NA	NA	NA	NA	NA	NA	NA
0.000579793879277624	-0.000516337854717563	202.978205361999	0	0	0	0	0	0	0	0		None	203.985481828879	0	0	NA	NA	NA	NA	NA	NA	NA	202.751558084569	0.248441915431272	NA	NA	NA	NA	NA	NA	NA	NA	NA
-9.19123029345252e-05	0.000373952238672875	202.980775071915	10	4	3	0	0	1	0	0	CHOS	ConHC	203.988051538795	0.30955687887496	1	C10H4O3S	0.833333333333333	0.866666666666667	9	6	5	48.9	202.754124925124	0.245875074876324	0.4	0.3	0.4	0	0	NA	Cond Hydrocarbon	Cond Hydrocarbon	Other
-5.27221160397966e-05	-0.000459598431089052	202.982026668525	0	0	0	0	0	0	0	0		None	203.989303135405	0	1	NA	NA	NA	NA	NA	NA	NA	202.75537512419	0.244624875810246	NA	NA	NA	NA	NA	NA	NA	NA	NA
-7.77634918764442e-05	0.000291936090153169	202.983462350521	0	0	0	0	0	0	0	0		None	203.990738817401	0	0	NA	NA	NA	NA	NA	NA	NA	202.75680920309	0.243190796909602	NA	NA	NA	NA	NA	NA	NA	NA	NA
-8.18994065681179e-05	-9.06372882064862e-05	202.987322812136	0	0	0	0	0	0	0	0		None	203.994599279016	0	0	NA	NA	NA	NA	NA	NA	NA	202.760665354079	0.239334645920536	NA	NA	NA	NA	NA	NA	NA	NA	NA
0.000122541950734731	0.000112462957993975	202.987566572693	0	0	0	0	0	0	0	0		None	203.994843039573	0	0	NA	NA	NA	NA	NA	NA	NA	202.760908842451	0.239091157548756	NA	NA	NA	NA	NA	NA	NA	NA	NA
0.000132166372244498	-2.56710539116149e-05	202.987792012897	0	0	0	0	0	0	0	0		None	203.995068479777	0	0	NA	NA	NA	NA	NA	NA	NA	202.761134030927	0.238865969073316	NA	NA	NA	NA	NA	NA	NA	NA	NA
0.000241961445345008	5.71776369359363e-05	202.988217401301	0	0	0	0	0	0	0	0		None	203.995493868181	0	0	NA	NA	NA	NA	NA	NA	NA	202.761558944338	0.238441055661781	NA	NA	NA	NA	NA	NA	NA	NA	NA
9.12826248300858e-05	0.000133247767049662	202.997730801363	0	0	0	0	0	0	0	0		None	204.005007268243	0	0	NA	NA	NA	NA	NA	NA	NA	202.771061721653	0.2289382783473	NA	NA	NA	NA	NA	NA	NA	NA	NA
0.000656842463649234	-0.000395793476229373	203.001924488581	7	8	5	0	0	1	0	0	CHOS	Tannin	204.009200955461	0.211273995047004	1	C7H8O5S	0	0.142857142857143	4	-1	-2	44.0142857142857	202.775250726162	0.224749273837887	0.571428571428572	0.714285714285714	1.14285714285714	0	0	NA	Tannin	Tannin	Other
-6.59184021059873e-05	-0.000416856449646165	203.002289305658	0	0	0	0	0	0	0	0		None	204.009565772538	0	0	NA	NA	NA	NA	NA	NA	NA	202.775615135881	0.224384864118917	NA	NA	NA	NA	NA	NA	NA	NA	NA
0.000240891569475609	0.000173906572468284	203.009238230122	0	0	0	0	0	0	0	0		None	204.016514697002	0	0	NA	NA	NA	NA	NA	NA	NA	202.782556301114	0.217443698886029	NA	NA	NA	NA	NA	NA	NA	NA	NA
0.000116554720943958	0.000152412953924756	203.013679815968	0	0	0	0	0	0	0	0		None	204.020956282848	0	0	NA	NA	NA	NA	NA	NA	NA	202.786992927446	0.213007072554461	NA	NA	NA	NA	NA	NA	NA	NA	NA
-0.000113034181542504	1.79847948174838e-05	203.014210554423	0	0	0	0	0	0	0	0		None	204.021487021303	0	0	NA	NA	NA	NA	NA	NA	NA	202.787523073273	0.212476926726794	NA	NA	NA	NA	NA	NA	NA	NA	NA
0.000135555618693226	8.01090686678798e-05	203.014629573494	0	0	0	0	0	0	0	0		None	204.021906040374	0	1	NA	NA	NA	NA	NA	NA	NA	202.787941624464	0.212058375536202	NA	NA	NA	NA	NA	NA	NA	NA	NA
7.60794576969326e-05	0.000146434603560012	203.017343583059	0	0	0	0	0	0	0	0		None	204.024620049939	0	0	NA	NA	NA	NA	NA	NA	NA	202.790652603541	0.209347396458554	NA	NA	NA	NA	NA	NA	NA	NA	NA
-7.73383358213932e-05	0.00074055793629304	203.019617376003	0	0	0	0	0	0	0	0		None	204.026893842883	0	0	NA	NA	NA	NA	NA	NA	NA	202.792923857548	0.207076142452053	NA	NA	NA	NA	NA	NA	NA	NA	NA
-9.39039787424617e-05	-0.000423968529906779	203.022044420689	0	0	0	0	0	0	0	0		None	204.029320887569	0	0	NA	NA	NA	NA	NA	NA	NA	202.795348192174	0.204651807825826	NA	NA	NA	NA	NA	NA	NA	NA	NA
0.000135153530727733	5.95826384813205e-05	203.032916180144	0	0	0	0	0	0	0	0		None	204.040192647024	0	0	NA	NA	NA	NA	NA	NA	NA	202.806207812125	0.19379218787455	NA	NA	NA	NA	NA	NA	NA	NA	NA
-0.00630379221069926	0.0242136232949019	203.034942243798	11	8	4	0	0	0	0	0	CHO	ConHC	204.042218710678	0.196207050318292	1	C11H8O4	0.571428571428571	0.666666666666667	8	4	4	60.3	202.808231613459	0.191768386541327	0	0.363636363636364	0.727272727272727	0	0	NA	Cond Hydrocarbon	Cond Hydrocarbon	Other
-9.91425420817085e-05	0.000163871963090307	203.035049263695	11	8	4	0	0	0	0	0	CHO	ConHC	204.042325730575	-0.328291566836119	1	C11H8O4	0.571428571428571	0.666666666666667	8	4	4	60.3	202.808338513856	0.191661486143715	0	0.363636363636364	0.727272727272727	0	0	NA	Cond Hydrocarbon	Cond Hydrocarbon	Other
-7.58618211413879e-05	-0.00024132281979566	203.037963156128	10	9	1	2	0	0	1	0	CHONP	UnsatHC	204.045239623008	0.048069693882592	1	C10H9N2OP	0.666666666666667	0.692307692307692	8	7	4	77.4	202.811249152611	0.188750847389031	-0.6	0.1	0.9	0.2	0.1	2	Unsat Hydrocarbon	Unsat Hydrocarbon	Other
-0.000161141148517152	0.00125311495024529	203.038337026537	8	12	4	0	0	1	0	0	CHOS	Protein	204.045613493417	0.0787577969404252	1	C8H12O4S	0	0	3	-1	-2	67.425	202.811622605553	0.188377394447087	-0.25	0.5	1.5	0	0	NA	Protein	Protein	Other
0.000112370965578588	9.28077804124973e-05	203.039233682873	0	0	0	0	0	0	0	0		None	204.046510149753	0	0	NA	NA	NA	NA	NA	NA	NA	202.812518260674	0.187481739325534	NA	NA	NA	NA	NA	NA	NA	NA	NA
0.00037561235265209	0.000364445917061294	203.045603765098	0	0	0	0	0	0	0	0		None	204.052880231978	0	0	NA	NA	NA	NA	NA	NA	NA	202.818881230009	0.181118769991258	NA	NA	NA	NA	NA	NA	NA	NA	NA
-8.19620952411258e-05	0.000521651656000558	203.046212051439	10	8	3	2	0	0	0	0	CHON	Lignin	204.053488518319	0.017716830374553	1	C10H8N2O3	0.6	0.692307692307692	8	5	3	48.9	202.819488837132	0.180511162868243	0.4	0.3	0.8	0.2	0	NA	Cond Hydrocarbon	Lignin	Other
0.000347759834324548	4.40704091798355e-05	203.048012136878	0	0	0	0	0	0	0	0		None	204.055288603758	0	0	NA	NA	NA	NA	NA	NA	NA	202.821286912579	0.178713087420732	NA	NA	NA	NA	NA	NA	NA	NA	NA
0.000115769817126836	-1.64119040210877e-05	203.048169179418	0	0	0	0	0	0	0	0		None	204.055445646298	0	0	NA	NA	NA	NA	NA	NA	NA	202.821443779764	0.178556220235805	NA	NA	NA	NA	NA	NA	NA	NA	NA
-9.6342156139705e-05	6.90580693241356e-05	203.049295848739	0	0	0	0	0	0	0	0		None	204.056572315619	0	1	NA	NA	NA	NA	NA	NA	NA	202.822569191036	0.177430808963834	NA	NA	NA	NA	NA	NA	NA	NA	NA
3.15819945656084e-05	-0.000497124694835169	203.055852427616	0	0	0	0	0	0	0	0		None	204.063128894496	0	0	NA	NA	NA	NA	NA	NA	NA	202.829118448779	0.170881551221385	NA	NA	NA	NA	NA	NA	NA	NA	NA
0.0125165729904759	0.0308942472414945	203.056087365112	8	12	6	0	0	0	0	0	CHO	Carb	204.063363831992	0.119011111748513	1	C8H12O6	0	0	3	-3	-3	60.3	202.829353123941	0.170646876058697	0	0.75	1.5	0	0	NA	Carbohydrate	Carbohydrate	Other
-7.86079441824266e-05	-0.000475633040138123	203.056214822584	0	0	0	0	0	0	0	0		None	204.063491289464	0	0	NA	NA	NA	NA	NA	NA	NA	202.829480439093	0.170519560906854	NA	NA	NA	NA	NA	NA	NA	NA	NA
-0.000100149054987587	7.46889796071749e-05	203.057358744602	9	8	2	4	0	0	0	0	CHON	Lignin	204.064635211482	0.44255741866362	1	C9H8N4O2	0.666666666666667	0.75	8	6	2	34.9666666666667	202.830623083798	0.169376916202395	0.888888888888889	0.222222222222222	0.888888888888889	0.444444444444444	0	NA	Other	Lignin	Other
-7.35974586662739e-05	4.4866282819405e-05	203.063704569901	0	0	0	0	0	0	0	0		None	204.070981036781	0	0	NA	NA	NA	NA	NA	NA	NA	202.836961823291	0.163038176708625	NA	NA	NA	NA	NA	NA	NA	NA	NA
0.00012007168955613	4.62204986294998e-06	203.064144266829	0	0	0	0	0	0	0	0		None	204.071420733709	0	0	NA	NA	NA	NA	NA	NA	NA	202.83740102925	0.162598970750139	NA	NA	NA	NA	NA	NA	NA	NA	NA
-0.00503153703740008	0.0154833606221507	203.071310176779	12	12	3	0	0	0	0	0	CHO	Lignin	204.078586643659	0.282282632565305	1	C12H12O3	0.444444444444444	0.523809523809524	7	4	4	74.55	202.844558937681	0.155441062319198	-0.5	0.25	1	0	0	NA	Other	Lignin	Other
-0.000105831432131561	0.000319269127514221	203.071424702001	12	12	3	0	0	0	0	0	CHO	Lignin	204.078701168881	-0.278899175252708	1	C12H12O3	0.444444444444444	0.523809523809524	7	4	4	74.55	202.844673335023	0.155326664977082	-0.5	0.25	1	0	0	NA	Other	Lignin	Other
-9.77098820711605e-05	0.000272776781871114	203.072117997933	0	0	0	0	0	0	0	0		None	204.079394464813	0	1	NA	NA	NA	NA	NA	NA	NA	202.845365856814	0.154634143185518	NA	NA	NA	NA	NA	NA	NA	NA	NA
0	0	203.082256759872	0	0	0	0	0	0	0	0		None	204.089533226752	0	0	NA	NA	NA	NA	NA	NA	NA	202.855493297721	0.144506702278676	NA	NA	NA	NA	NA	NA	NA	NA	NA
0.00339437072749593	0.000734110911107276	203.082559275179	11	12	2	2	0	0	0	0	CHON	Lignin	204.089835742059	0.205290680184484	1	C11H12N2O2	0.428571428571429	0.5	7	5	3	65.4818181818182	202.855795475237	0.144204524762984	-0.181818181818182	0.181818181818182	1.09090909090909	0.181818181818182	0	NA	Other	Lignin	Protein
8.6949997062067e-05	6.45994190528881e-05	203.086881450604	0	0	0	0	0	0	0	0		None	204.094157917484	0	0	NA	NA	NA	NA	NA	NA	NA	202.860112824482	0.139887175517657	NA	NA	NA	NA	NA	NA	NA	NA	NA
5.33566002035807e-05	0.000182485914400368	203.087019693813	0	0	0	0	0	0	0	0		None	204.094296160693	0	0	NA	NA	NA	NA	NA	NA	NA	202.860250913328	0.139749086672253	NA	NA	NA	NA	NA	NA	NA	NA	NA
-6.45936922612862e-05	-0.000470123128158072	203.090124074119	0	0	0	0	0	0	0	0		None	204.097400540999	0	0	NA	NA	NA	NA	NA	NA	NA	202.863351827255	0.136648172745055	NA	NA	NA	NA	NA	NA	NA	NA	NA
0.000246381697000938	8.47667734254407e-05	203.091974835955	0	0	0	0	0	0	0	0		None	204.099251302835	0	0	NA	NA	NA	NA	NA	NA	NA	202.865200522514	0.13479947748624	NA	NA	NA	NA	NA	NA	NA	NA	NA
3.15819945656084e-05	-0.000497124694835169	203.09218640216	0	0	0	0	0	0	0	0		None	204.09946286904	0	0	NA	NA	NA	NA	NA	NA	NA	202.865411852482	0.134588147517974	NA	NA	NA	NA	NA	NA	NA	NA	NA
0.00941286975219848	0.0241462906914066	203.092451195474	9	16	5	0	0	0	0	0	CHO	AminoSugar	204.099727662354	0.225192590231125	1	C9H16O5	0	0	2	-3	-3	79.3	202.865676350125	0.134323649874517	-0.666666666666667	0.555555555555556	1.77777777777778	0	0	NA	Amino Sugar	Amino Sugar	Other
-9.91425420817085e-05	0.000163871963090307	203.092559067547	9	16	5	0	0	0	0	0	CHO	AminoSugar	204.099835534427	-0.303333545296024	1	C9H16O5	0	0	2	-3	-3	79.3	202.865784101748	0.13421589825245	-0.666666666666667	0.555555555555556	1.77777777777778	0	0	NA	Amino Sugar	Amino Sugar	Other
0.00011551782700151	9.00937871889045e-05	203.093017026001	0	0	0	0	0	0	0	0		None	204.100293492881	0	0	NA	NA	NA	NA	NA	NA	NA	202.866241548841	0.133758451158968	NA	NA	NA	NA	NA	NA	NA	NA	NA
-6.45936922612862e-05	-0.000470123128158072	203.094418060328	0	0	0	0	0	0	0	0		None	204.101694527208	0	0	NA	NA	NA	NA	NA	NA	NA	202.867641018761	0.132358981239406	NA	NA	NA	NA	NA	NA	NA	NA	NA
-0.000109911277423488	0.000249101335407749	203.103021297829	0	0	0	0	0	0	0	0		None	204.110297764709	0	0	NA	NA	NA	NA	NA	NA	NA	202.87623464981	0.123765350190268	NA	NA	NA	NA	NA	NA	NA	NA	NA
3.15819945656084e-05	-0.000497124694835169	203.103418410462	0	0	0	0	0	0	0	0		None	204.110694877342	0	0	NA	NA	NA	NA	NA	NA	NA	202.876631319023	0.123368680976768	NA	NA	NA	NA	NA	NA	NA	NA	NA
0.0076272228561431	-0.00388767120577114	203.103686745989	8	16	4	2	0	0	0	0	CHON	Protein	204.110963212869	0.214586863338769	1	C8H16N2O4	0	0	2	-2	-4	67.425	202.876899354924	0.123100645075624	-0.25	0.5	2	0.25	0	NA	Protein	Protein	Protein
0	0	203.105188185834	0	0	0	0	0	0	0	0		None	204.112464652714	0	0	NA	NA	NA	NA	NA	NA	NA	202.878399118248	0.12160088175176	NA	NA	NA	NA	NA	NA	NA	NA	NA
0.000105036162023091	2.66021889844761e-05	203.106779874059	7	17	1	4	0	0	1	0	CHONP	Lipid	204.114056340939	-0.287301814667178	1	C7H17N4OP	0	0	2	1	-4	92.8714285714286	202.87998902918	0.120010970820061	-1.14285714285714	0.142857142857143	2.42857142857143	0.571428571428571	0.142857142857143	4	Other	Lipid	Protein
-0.000169917408930164	0.000811646123195915	203.10771426924	13	16	2	0	0	0	0	0	CHO	Lignin	204.11499073612	0.191174981945821	1	C13H16O2	0.363636363636364	0.416666666666667	6	4	4	86.6076923076923	202.880922381007	0.11907761899306	-0.923076923076923	0.153846153846154	1.23076923076923	0	0	NA	Other	Lignin	Other
0	0	203.112593001117	0	0	0	0	0	0	0	0		None	204.119869467997	0	0	NA	NA	NA	NA	NA	NA	NA	202.885795665248	0.114204334751662	NA	NA	NA	NA	NA	NA	NA	NA	NA
-9.25259045561417e-05	0.000527440009718341	203.126820839228	0	0	0	0	0	0	0	0		None	204.134097306108	0	0	NA	NA	NA	NA	NA	NA	NA	202.900007616428	0.099992383571788	NA	NA	NA	NA	NA	NA	NA	NA	NA
-9.19123029345252e-05	0.000373952238672875	203.12783341695	0	0	0	0	0	0	0	0		None	204.13510988383	0	0	NA	NA	NA	NA	NA	NA	NA	202.901019063497	0.0989809365031249	NA	NA	NA	NA	NA	NA	NA	NA	NA
3.15819945656084e-05	-0.000497124694835169	203.128580095744	0	0	0	0	0	0	0	0		None	204.135856562624	0	0	NA	NA	NA	NA	NA	NA	NA	202.901764908543	0.098235091457326	NA	NA	NA	NA	NA	NA	NA	NA	NA
0.019697907796062	0.0086851068399909	203.128836011298	10	20	4	0	0	0	0	0	CHO	Protein	204.136112478178	0.228534878256377	1	C10H20O4	0	0	1	-3	-3	94.5	202.902020538339	0.0979794616609411	-1.2	0.4	2	0	0	NA	Protein	Protein	Other
0.000124982419360585	-8.41815781520429e-05	203.128944997935	10	20	4	0	0	0	0	0	CHO	Protein	204.136221464815	-0.305356952632034	1	C10H20O4	0	0	1	-3	-3	94.5	202.902129403281	0.0978705967193889	-1.2	0.4	2	0	0	NA	Protein	Protein	Other
-7.05435435225806e-05	-0.000280690614541197	203.134589453525	0	0	0	0	0	0	0	0		None	204.141865920405	0	0	NA	NA	NA	NA	NA	NA	NA	202.907767556221	0.0922324437789257	NA	NA	NA	NA	NA	NA	NA	NA	NA
-9.6680767640106e-05	0.00021993919514668	203.139426107042	0	0	0	0	0	0	0	0		None	204.146702573922	0	0	NA	NA	NA	NA	NA	NA	NA	202.912598809088	0.087401190912459	NA	NA	NA	NA	NA	NA	NA	NA	NA
-9.66575928678501e-05	-0.000116228326555284	203.145141514377	0	0	0	0	0	0	0	0		None	204.152417981257	0	0	NA	NA	NA	NA	NA	NA	NA	202.918307834548	0.0816921654523526	NA	NA	NA	NA	NA	NA	NA	NA	NA
-8.23140041696219e-05	-0.000385272871903074	203.151985322328	0	0	0	0	0	0	0	0		None	204.159261789208	0	0	NA	NA	NA	NA	NA	NA	NA	202.925144000642	0.0748559993584479	NA	NA	NA	NA	NA	NA	NA	NA	NA
-2.88509604672442e-05	-0.000600305637744711	203.160220615369	0	0	0	0	0	0	0	0		None	204.167497082249	0	0	NA	NA	NA	NA	NA	NA	NA	202.933370098081	0.0666299019192138	NA	NA	NA	NA	NA	NA	NA	NA	NA
9.9164370614649e-05	9.35116956226585e-06	203.160909484303	0	0	0	0	0	0	0	0		None	204.168185951183	0	0	NA	NA	NA	NA	NA	NA	NA	202.934058197818	0.0659418021824365	NA	NA	NA	NA	NA	NA	NA	NA	NA
9.12826248300858e-05	0.000133247767049662	203.167354316859	0	0	0	0	0	0	0	0		None	204.174630783739	0	0	NA	NA	NA	NA	NA	NA	NA	202.940495834016	0.0595041659840376	NA	NA	NA	NA	NA	NA	NA	NA	NA
0.000126907608073063	7.05301886536029e-05	203.171728717024	0	0	0	0	0	0	0	0		None	204.179005183904	0	0	NA	NA	NA	NA	NA	NA	NA	202.944865349687	0.0551346503133345	NA	NA	NA	NA	NA	NA	NA	NA	NA
-6.86675119247448e-05	0.00021782987099875	203.172427871253	0	0	0	0	0	0	0	0		None	204.179704338133	0	0	NA	NA	NA	NA	NA	NA	NA	202.945563723234	0.0544362767661823	NA	NA	NA	NA	NA	NA	NA	NA	NA
-9.46924368426497e-05	-0.000113648558968834	203.176237259795	0	0	0	0	0	0	0	0		None	204.183513726675	0	0	NA	NA	NA	NA	NA	NA	NA	202.949368858179	0.0506311418214977	NA	NA	NA	NA	NA	NA	NA	NA	NA
0	0	203.180876411021	0	0	0	0	0	0	0	0		None	204.188152877901	0	0	NA	NA	NA	NA	NA	NA	NA	202.954002829287	0.0459971707131785	NA	NA	NA	NA	NA	NA	NA	NA	NA
-8.0492078847323e-05	-0.000546731630641414	203.182061607266	0	0	0	0	0	0	0	0		None	204.189338074146	0	0	NA	NA	NA	NA	NA	NA	NA	202.955186702131	0.0448132978688989	NA	NA	NA	NA	NA	NA	NA	NA	NA
-9.66575928678501e-05	-0.000116228326555284	203.184814358789	0	0	0	0	0	0	0	0		None	204.192090825669	0	0	NA	NA	NA	NA	NA	NA	NA	202.957936379907	0.042063620092847	NA	NA	NA	NA	NA	NA	NA	NA	NA
-0.000104324636563516	3.22129304543415e-05	203.19894128935	0	0	0	0	0	0	0	0		None	204.20621775623	0	1	NA	NA	NA	NA	NA	NA	NA	202.972047536211	0.0279524637887221	NA	NA	NA	NA	NA	NA	NA	NA	NA
0.000125499205895676	3.35023799644993e-05	203.201406335154	0	0	0	0	0	0	0	0		None	204.208682802034	0	0	NA	NA	NA	NA	NA	NA	NA	202.974509829523	0.0254901704768713	NA	NA	NA	NA	NA	NA	NA	NA	NA
-9.90852984010956e-05	0.000132098243515969	203.205004650634	0	0	0	0	0	0	0	0		None	204.212281117514	0	0	NA	NA	NA	NA	NA	NA	NA	202.978104127092	0.0218958729080612	NA	NA	NA	NA	NA	NA	NA	NA	NA
-9.16383747807696e-05	3.61138774844847e-05	203.210045717306	0	0	0	0	0	0	0	0		None	204.217322184186	0	0	NA	NA	NA	NA	NA	NA	NA	202.983139564864	0.0168604351361523	NA	NA	NA	NA	NA	NA	NA	NA	NA
-8.87235512282462e-05	-0.000117062797828765	203.215516948854	0	0	0	0	0	0	0	0		None	204.222793415734	0	0	NA	NA	NA	NA	NA	NA	NA	202.988604687186	0.0113953128141873	NA	NA	NA	NA	NA	NA	NA	NA	NA
0.000107291010249257	-8.4602025677773e-05	203.218758514331	0	0	0	0	0	0	0	0		None	204.226034981211	0	0	NA	NA	NA	NA	NA	NA	NA	202.991842633102	0.00815736689816049	NA	NA	NA	NA	NA	NA	NA	NA	NA
0	0	203.2191092506	0	0	0	0	0	0	0	0		None	204.22638571748	0	0	NA	NA	NA	NA	NA	NA	NA	202.992192977736	0.00780702226438734	NA	NA	NA	NA	NA	NA	NA	NA	NA
-0.000111339279583198	0.000166137368231641	203.223049597373	0	0	0	0	0	0	0	0		None	204.230326064253	0	0	NA	NA	NA	NA	NA	NA	NA	202.996128924682	0.00387107531781794	NA	NA	NA	NA	NA	NA	NA	NA	NA
0.000119612373148421	3.1217143524235e-05	203.22959856029	0	0	0	0	0	0	0	0		None	204.23687502717	0	0	NA	NA	NA	NA	NA	NA	NA	203.002670574969	0.997329425031324	NA	NA	NA	NA	NA	NA	NA	NA	NA
0.000112916365648459	2.25696805298905e-05	203.253618061813	0	0	0	0	0	0	0	0		None	204.260894528693	0	0	NA	NA	NA	NA	NA	NA	NA	203.026663256102	0.973336743898301	NA	NA	NA	NA	NA	NA	NA	NA	NA
-9.07541553199078e-05	0.000478979564109431	203.254840131249	0	0	0	0	0	0	0	0		None	204.262116598129	0	0	NA	NA	NA	NA	NA	NA	NA	203.027883960964	0.972116039035939	NA	NA	NA	NA	NA	NA	NA	NA	NA
7.09859429858323e-05	0.000161247746791303	203.262712127616	0	0	0	0	0	0	0	0		None	204.269988594496	0	0	NA	NA	NA	NA	NA	NA	NA	203.03574716739	0.964252832610413	NA	NA	NA	NA	NA	NA	NA	NA	NA
5.46823165360263e-05	-1.4457676847294e-05	203.265367682894	0	0	0	0	0	0	0	0		None	204.272644149774	0	0	NA	NA	NA	NA	NA	NA	NA	203.038399757451	0.961600242549139	NA	NA	NA	NA	NA	NA	NA	NA	NA
-8.62959530328842e-05	0.000385491425295016	203.268097307509	0	0	0	0	0	0	0	0		None	204.275373774389	0	0	NA	NA	NA	NA	NA	NA	NA	203.041126334143	0.958873665857368	NA	NA	NA	NA	NA	NA	NA	NA	NA
0.000117855838982753	-3.18292623858017e-05	203.272861641875	0	0	0	0	0	0	0	0		None	204.280138108755	0	0	NA	NA	NA	NA	NA	NA	NA	203.04588534861	0.954114651389688	NA	NA	NA	NA	NA	NA	NA	NA	NA
-8.29258316240755e-05	-0.000361905563665403	203.275555077831	0	0	0	0	0	0	0	0		None	204.282831544711	0	0	NA	NA	NA	NA	NA	NA	NA	203.048575777052	0.951424222948361	NA	NA	NA	NA	NA	NA	NA	NA	NA
-8.12787038775168e-05	9.12246267280577e-05	203.280386784204	0	0	0	0	0	0	0	0		None	204.287663251084	0	0	NA	NA	NA	NA	NA	NA	NA	203.053402088298	0.946597911701843	NA	NA	NA	NA	NA	NA	NA	NA	NA
6.77172336054532e-05	8.74644310762491e-06	203.286122072277	0	0	0	0	0	0	0	0		None	204.293398539157	0	0	NA	NA	NA	NA	NA	NA	NA	203.059130972297	0.940869027702746	NA	NA	NA	NA	NA	NA	NA	NA	NA
0.000114136506200787	5.19293410487428e-05	203.287070370581	0	0	0	0	0	0	0	0		None	204.294346837461	0	0	NA	NA	NA	NA	NA	NA	NA	203.060078211723	0.939921788277104	NA	NA	NA	NA	NA	NA	NA	NA	NA
7.25159841027542e-05	0.000143457182883304	203.291435846731	0	0	0	0	0	0	0	0		None	204.298712313611	0	0	NA	NA	NA	NA	NA	NA	NA	203.064438813343	0.935561186656798	NA	NA	NA	NA	NA	NA	NA	NA	NA
-6.46917918884356e-05	-0.000319209229922803	203.300641107648	0	0	0	0	0	0	0	0		None	204.307917574528	0	0	NA	NA	NA	NA	NA	NA	NA	203.073633795584	0.926366204416354	NA	NA	NA	NA	NA	NA	NA	NA	NA
0.000108931249236265	2.77688675399072e-05	203.306891612912	0	0	0	0	0	0	0	0		None	204.314168079792	0	0	NA	NA	NA	NA	NA	NA	NA	203.079877321478	0.920122678522375	NA	NA	NA	NA	NA	NA	NA	NA	NA
-9.49194314377102e-05	-0.000279483828851059	203.309650886047	0	0	0	0	0	0	0	0		None	204.316927352927	0	0	NA	NA	NA	NA	NA	NA	NA	203.082633513584	0.917366486416427	NA	NA	NA	NA	NA	NA	NA	NA	NA
-2.88576749192482e-05	-0.000587049824737214	203.321205818542	0	0	0	0	0	0	0	0		None	204.328482285422	0	0	NA	NA	NA	NA	NA	NA	NA	203.094175543738	0.905824456262252	NA	NA	NA	NA	NA	NA	NA	NA	NA
-1.65745209521918e-05	-0.000175092939309776	203.327580820245	0	0	0	0	0	0	0	0		None	204.334857287125	0	0	NA	NA	NA	NA	NA	NA	NA	203.100543427057	0.899456572943109	NA	NA	NA	NA	NA	NA	NA	NA	NA
-9.33423158458369e-05	-0.000284339685304153	203.331523178425	0	0	0	0	0	0	0	0		None	204.338799645305	0	0	NA	NA	NA	NA	NA	NA	NA	203.104481383165	0.895518616835489	NA	NA	NA	NA	NA	NA	NA	NA	NA
7.85161329401812e-05	-2.21724387252207e-05	203.33566110329	0	0	0	0	0	0	0	0		None	204.34293757017	0	0	NA	NA	NA	NA	NA	NA	NA	203.108614687586	0.891385312414343	NA	NA	NA	NA	NA	NA	NA	NA	NA
5.25477512953893e-05	-0.000305206627598738	203.347590694378	0	0	0	0	0	0	0	0		None	204.354867161258	0	0	NA	NA	NA	NA	NA	NA	NA	203.120530957986	0.879469042014335	NA	NA	NA	NA	NA	NA	NA	NA	NA
-8.48667933781958e-05	7.64390631972042e-05	203.352702789281	0	0	0	0	0	0	0	0		None	204.359979256161	0	0	NA	NA	NA	NA	NA	NA	NA	203.125637344678	0.874362655322159	NA	NA	NA	NA	NA	NA	NA	NA	NA
-9.98841590799758e-05	-1.38964080739552e-05	203.360698719648	0	0	0	0	0	0	0	0		None	204.367975186528	0	0	NA	NA	NA	NA	NA	NA	NA	203.133624346718	0.866375653282432	NA	NA	NA	NA	NA	NA	NA	NA	NA
0.000102149895183525	-0.000152200573014208	203.363966255289	0	0	0	0	0	0	0	0		None	204.371242722169	0	0	NA	NA	NA	NA	NA	NA	NA	203.136888233799	0.863111766200944	NA	NA	NA	NA	NA	NA	NA	NA	NA
-9.93732083106191e-05	0.000375710757078837	203.368455999758	0	0	0	0	0	0	0	0		None	204.375732466638	0	0	NA	NA	NA	NA	NA	NA	NA	203.141372964979	0.858627035020731	NA	NA	NA	NA	NA	NA	NA	NA	NA
0.000118116257462802	-1.67420647922626e-06	203.369661003445	0	0	0	0	0	0	0	0		None	204.376937470325	0	0	NA	NA	NA	NA	NA	NA	NA	203.142576623148	0.857423376851585	NA	NA	NA	NA	NA	NA	NA	NA	NA
0.00011360237505982	9.35767121866378e-05	203.371165362706	0	0	0	0	0	0	0	0		None	204.378441829586	0	0	NA	NA	NA	NA	NA	NA	NA	203.144079302628	0.855920697371602	NA	NA	NA	NA	NA	NA	NA	NA	NA
0.000100316462465075	-6.4171331358795e-05	203.376755973606	0	0	0	0	0	0	0	0		None	204.384032440486	0	0	NA	NA	NA	NA	NA	NA	NA	203.149663671002	0.850336328997656	NA	NA	NA	NA	NA	NA	NA	NA	NA
9.97309185469205e-05	-0.000138579912783049	203.381644254742	0	0	0	0	0	0	0	0		None	204.388920721622	0	0	NA	NA	NA	NA	NA	NA	NA	203.15454649384	0.845453506160027	NA	NA	NA	NA	NA	NA	NA	NA	NA
-9.83494677751439e-05	-5.60855678067197e-05	203.383746724142	0	0	0	0	0	0	0	0		None	204.391023191022	0	0	NA	NA	NA	NA	NA	NA	NA	203.156646615604	0.843353384396181	NA	NA	NA	NA	NA	NA	NA	NA	NA
0.000103312370421526	4.22299564976885e-05	203.385758384263	0	0	0	0	0	0	0	0		None	204.393034851143	0	0	NA	NA	NA	NA	NA	NA	NA	203.158656029487	0.841343970512838	NA	NA	NA	NA	NA	NA	NA	NA	NA
-5.56507098006094e-05	-0.0005207873614352	203.410622115153	0	0	0	0	0	0	0	0		None	204.417898582033	0	0	NA	NA	NA	NA	NA	NA	NA	203.183491997313	0.816508002686874	NA	NA	NA	NA	NA	NA	NA	NA	NA
-8.18994065681179e-05	-9.06372882064862e-05	203.413745540179	0	0	0	0	0	0	0	0		None	204.421022007059	0	0	NA	NA	NA	NA	NA	NA	NA	203.186611934695	0.813388065305134	NA	NA	NA	NA	NA	NA	NA	NA	NA
0.000141469757648678	4.79523976454144e-05	203.417461545619	0	0	0	0	0	0	0	0		None	204.424738012499	0	0	NA	NA	NA	NA	NA	NA	NA	203.19032379081	0.80967620919003	NA	NA	NA	NA	NA	NA	NA	NA	NA
0.000102342231507729	0.000170902289327357	203.427510311156	0	0	0	0	0	0	0	0		None	204.434786778036	0	0	NA	NA	NA	NA	NA	NA	NA	203.200361335806	0.79963866419439	NA	NA	NA	NA	NA	NA	NA	NA	NA
0.000139237361741954	1.60365045439409e-06	203.433688387273	0	0	0	0	0	0	0	0		None	204.440964854153	0	0	NA	NA	NA	NA	NA	NA	NA	203.206532513428	0.793467486572382	NA	NA	NA	NA	NA	NA	NA	NA	NA
-4.72746497863318e-05	0.000439671394754289	203.436933939252	0	0	0	0	0	0	0	0		None	204.444210406132	0	0	NA	NA	NA	NA	NA	NA	NA	203.209774441394	0.790225558605727	NA	NA	NA	NA	NA	NA	NA	NA	NA
-6.52637598431115e-05	2.42842319383646e-05	203.438475847242	0	0	0	0	0	0	0	0		None	204.445752314122	0	0	NA	NA	NA	NA	NA	NA	NA	203.211314627676	0.788685372323954	NA	NA	NA	NA	NA	NA	NA	NA	NA
6.68137695354614e-05	-0.000117415579614418	203.443509657291	0	0	0	0	0	0	0	0		None	204.450786124171	0	0	NA	NA	NA	NA	NA	NA	NA	203.216342816928	0.783657183072222	NA	NA	NA	NA	NA	NA	NA	NA	NA
-9.94109272692142e-05	0.000120465777979688	203.445158457449	0	0	0	0	0	0	0	0		None	204.452434924329	0	0	NA	NA	NA	NA	NA	NA	NA	203.217989776021	0.782010223979199	NA	NA	NA	NA	NA	NA	NA	NA	NA
0.000119827658293834	4.13722790577816e-05	203.447091711065	0	0	0	0	0	0	0	0		None	204.454368177945	0	0	NA	NA	NA	NA	NA	NA	NA	203.219920870949	0.780079129051444	NA	NA	NA	NA	NA	NA	NA	NA	NA
-0.000105726707021887	0.000221213950966693	203.451188932023	0	0	0	0	0	0	0	0		None	204.458465398903	0	0	NA	NA	NA	NA	NA	NA	NA	203.224013516913	0.775986483086996	NA	NA	NA	NA	NA	NA	NA	NA	NA
-9.05901489826686e-05	-0.0002075440217848	203.454514503284	0	0	0	0	0	0	0	0		None	204.461790970164	0	0	NA	NA	NA	NA	NA	NA	NA	203.227335374811	0.772664625188554	NA	NA	NA	NA	NA	NA	NA	NA	NA
0.000121504723594536	-8.01328750401462e-05	203.455608632666	0	0	0	0	0	0	0	0		None	204.462885099546	0	0	NA	NA	NA	NA	NA	NA	NA	203.228428282479	0.771571717521198	NA	NA	NA	NA	NA	NA	NA	NA	NA
0.00011360237505982	9.35767121866378e-05	203.461249075876	0	0	0	0	0	0	0	0		None	204.468525542756	0	0	NA	NA	NA	NA	NA	NA	NA	203.23406242752	0.765937572480482	NA	NA	NA	NA	NA	NA	NA	NA	NA
0.000111834454993935	-4.40844793261052e-05	203.462539714843	0	0	0	0	0	0	0	0		None	204.469816181723	0	0	NA	NA	NA	NA	NA	NA	NA	203.235351625348	0.764648374652495	NA	NA	NA	NA	NA	NA	NA	NA	NA
-7.38954388772684e-05	0.00023523555355681	203.464767767385	0	0	0	0	0	0	0	0		None	204.472044234265	0	0	NA	NA	NA	NA	NA	NA	NA	203.237577190026	0.762422809973856	NA	NA	NA	NA	NA	NA	NA	NA	NA
-9.86102063086891e-05	0.000104941926151464	203.472165731422	0	0	0	0	0	0	0	0		None	204.479442198302	0	0	NA	NA	NA	NA	NA	NA	NA	203.24496689343	0.755033106569613	NA	NA	NA	NA	NA	NA	NA	NA	NA
-0.000102861885794949	-9.62905778237532e-05	203.478590547311	0	0	0	0	0	0	0	0		None	204.485867014191	0	0	NA	NA	NA	NA	NA	NA	NA	203.251384535313	0.748615464687418	NA	NA	NA	NA	NA	NA	NA	NA	NA
-5.83741411150882e-05	0.00075184310370559	203.489287796303	0	0	0	0	0	0	0	0		None	204.496564263183	0	0	NA	NA	NA	NA	NA	NA	NA	203.262069839661	0.737930160339204	NA	NA	NA	NA	NA	NA	NA	NA	NA
0.000116758743076918	4.72572757028996e-05	203.502456164564	0	0	0	0	0	0	0	0		None	204.509732631444	0	0	NA	NA	NA	NA	NA	NA	NA	203.275223504004	0.724776495995854	NA	NA	NA	NA	NA	NA	NA	NA	NA
-8.59829769070727e-05	-0.000228014223770974	203.502793221032	0	0	0	0	0	0	0	0		None	204.510069687912	0	0	NA	NA	NA	NA	NA	NA	NA	203.275560184112	0.724439815888104	NA	NA	NA	NA	NA	NA	NA	NA	NA
-5.29258498810442e-05	-0.000590777153145159	203.511309673838	0	0	0	0	0	0	0	0		None	204.518586140718	0	0	NA	NA	NA	NA	NA	NA	NA	203.284067127371	0.715932872629367	NA	NA	NA	NA	NA	NA	NA	NA	NA
-9.14780252405091e-05	8.72837531700923e-05	203.511881890172	0	0	0	0	0	0	0	0		None	204.519158357052	0	0	NA	NA	NA	NA	NA	NA	NA	203.284638704763	0.715361295237273	NA	NA	NA	NA	NA	NA	NA	NA	NA
0.000118116257462802	-1.67420647922626e-06	203.512820492993	0	0	0	0	0	0	0	0		None	204.520096959873	0	0	NA	NA	NA	NA	NA	NA	NA	203.285576259531	0.714423740468561	NA	NA	NA	NA	NA	NA	NA	NA	NA
-4.62933563693491e-05	-0.000570458343350121	203.529092340535	0	0	0	0	0	0	0	0		None	204.536368807415	0	0	NA	NA	NA	NA	NA	NA	NA	203.301829937783	0.698170062216889	NA	NA	NA	NA	NA	NA	NA	NA	NA
0	0	203.534289273252	0	0	0	0	0	0	0	0		None	204.541565740132	0	0	NA	NA	NA	NA	NA	NA	NA	203.307021067559	0.692978932441378	NA	NA	NA	NA	NA	NA	NA	NA	NA
6.69742094428092e-05	-2.09893322247775e-05	203.542684413585	0	0	0	0	0	0	0	0		None	204.549960880465	0	0	NA	NA	NA	NA	NA	NA	NA	203.315406833803	0.684593166197089	NA	NA	NA	NA	NA	NA	NA	NA	NA
0.000110147265364595	-1.59342132482421e-05	203.545605171381	0	0	0	0	0	0	0	0		None	204.552881638261	0	0	NA	NA	NA	NA	NA	NA	NA	203.318324330255	0.681675669745346	NA	NA	NA	NA	NA	NA	NA	NA	NA
0.000117855838982753	-3.18292623858017e-05	203.552504321138	0	0	0	0	0	0	0	0		None	204.559780788018	0	0	NA	NA	NA	NA	NA	NA	NA	203.325215776359	0.674784223640586	NA	NA	NA	NA	NA	NA	NA	NA	NA
6.95937380605252e-05	-2.25547000258715e-05	203.556363139329	0	0	0	0	0	0	0	0		None	204.563639606209	0	0	NA	NA	NA	NA	NA	NA	NA	203.32907028576	0.670929714240458	NA	NA	NA	NA	NA	NA	NA	NA	NA
-9.41807735808564e-05	-0.000301021949179492	203.564502784591	0	0	0	0	0	0	0	0		None	204.571779251471	0	0	NA	NA	NA	NA	NA	NA	NA	203.337200842221	0.662799157779062	NA	NA	NA	NA	NA	NA	NA	NA	NA
-9.66899243970699e-05	0.000109993572163256	203.568503988567	0	0	0	0	0	0	0	0		None	204.575780455447	0	0	NA	NA	NA	NA	NA	NA	NA	203.341197578417	0.658802421583175	NA	NA	NA	NA	NA	NA	NA	NA	NA
0.000144418341469784	0.000110868971793198	203.570184404146	0	0	0	0	0	0	0	0		None	204.577460871026	0	0	NA	NA	NA	NA	NA	NA	NA	203.342876117629	0.657123882371224	NA	NA	NA	NA	NA	NA	NA	NA	NA
-7.61873919051704e-05	0.000598473825234402	203.576104217272	0	0	0	0	0	0	0	0		None	204.583380684152	0	0	NA	NA	NA	NA	NA	NA	NA	203.348789320639	0.651210679361441	NA	NA	NA	NA	NA	NA	NA	NA	NA
0.000143556696288972	-8.33603606968606e-05	203.588426797655	0	0	0	0	0	0	0	0		None	204.595703264535	0	0	NA	NA	NA	NA	NA	NA	NA	203.361098141518	0.638901858481802	NA	NA	NA	NA	NA	NA	NA	NA	NA
0	0	203.588892868509	0	0	0	0	0	0	0	0		None	204.596169335389	0	0	NA	NA	NA	NA	NA	NA	NA	203.361563691953	0.638436308046664	NA	NA	NA	NA	NA	NA	NA	NA	NA
6.41132147368486e-05	8.4010027869403e-05	203.594840168485	0	0	0	0	0	0	0	0		None	204.602116635365	0	0	NA	NA	NA	NA	NA	NA	NA	203.367504351121	0.632495648878944	NA	NA	NA	NA	NA	NA	NA	NA	NA
-0.000107105077022438	0.000348098856366466	203.595358451614	0	0	0	0	0	0	0	0		None	204.602634918494	0	0	NA	NA	NA	NA	NA	NA	NA	203.368022055531	0.631977944469497	NA	NA	NA	NA	NA	NA	NA	NA	NA
0.000143556696288972	-8.33603606968606e-05	203.597210774495	0	0	0	0	0	0	0	0		None	204.604487241375	0	0	NA	NA	NA	NA	NA	NA	NA	203.369872310091	0.63012768990879	NA	NA	NA	NA	NA	NA	NA	NA	NA
-0.000107582062095132	0.000273621622823565	203.597913580531	0	0	0	0	0	0	0	0		None	204.605190047411	0	0	NA	NA	NA	NA	NA	NA	NA	203.370574331368	0.62942566863228	NA	NA	NA	NA	NA	NA	NA	NA	NA
0.000106056517178953	1.31692514747239e-05	203.604349546328	0	0	0	0	0	0	0	0		None	204.611626013208	0	0	NA	NA	NA	NA	NA	NA	NA	203.377003110708	0.62299688929221	NA	NA	NA	NA	NA	NA	NA	NA	NA
0.000128379002378066	1.61282565323758e-05	203.606489075597	0	0	0	0	0	0	0	0		None	204.613765542477	0	0	NA	NA	NA	NA	NA	NA	NA	203.379140250959	0.620859749040676	NA	NA	NA	NA	NA	NA	NA	NA	NA
-3.31374636540446e-05	-0.000338984250887486	203.610973905134	0	0	0	0	0	0	0	0		None	204.618250372014	0	0	NA	NA	NA	NA	NA	NA	NA	203.383620072696	0.616379927304422	NA	NA	NA	NA	NA	NA	NA	NA	NA
-7.86079441824266e-05	-0.000475633040138123	203.620928173022	0	0	0	0	0	0	0	0		None	204.628204639902	0	0	NA	NA	NA	NA	NA	NA	NA	203.393563225559	0.606436774440851	NA	NA	NA	NA	NA	NA	NA	NA	NA
-8.18994065681179e-05	-9.06372882064862e-05	203.625493908216	0	0	0	0	0	0	0	0		None	204.632770375096	0	0	NA	NA	NA	NA	NA	NA	NA	203.398123862612	0.601876137387592	NA	NA	NA	NA	NA	NA	NA	NA	NA
0	0	203.626516270304	0	0	0	0	0	0	0	0		None	204.633792737184	0	0	NA	NA	NA	NA	NA	NA	NA	203.399145083122	0.600854916878205	NA	NA	NA	NA	NA	NA	NA	NA	NA
0.000112155209651677	-6.51455231719229e-05	203.631914593039	0	0	0	0	0	0	0	0		None	204.639191059919	0	0	NA	NA	NA	NA	NA	NA	NA	203.404537378041	0.595462621958603	NA	NA	NA	NA	NA	NA	NA	NA	NA
0.000130184748851457	-4.28261529623995e-05	203.635649566976	0	0	0	0	0	0	0	0		None	204.642926033856	0	0	NA	NA	NA	NA	NA	NA	NA	203.408268181473	0.591731818526853	NA	NA	NA	NA	NA	NA	NA	NA	NA
7.22870807203947e-05	0.000132144209011454	203.651789880458	0	0	0	0	0	0	0	0		None	204.659066347338	0	0	NA	NA	NA	NA	NA	NA	NA	203.424390472537	0.575609527463087	NA	NA	NA	NA	NA	NA	NA	NA	NA
0.000105589916824713	6.74739562029868e-05	203.654266428431	0	0	0	0	0	0	0	0		None	204.661542895311	0	0	NA	NA	NA	NA	NA	NA	NA	203.426864255174	0.573135744825692	NA	NA	NA	NA	NA	NA	NA	NA	NA
0.000125561757466903	8.39426203329145e-05	203.672274842541	0	0	0	0	0	0	0	0		None	204.679551309421	0	0	NA	NA	NA	NA	NA	NA	NA	203.444852560928	0.555147439071789	NA	NA	NA	NA	NA	NA	NA	NA	NA
-5.85075001820167e-05	-0.000116055028709306	203.675078027817	0	0	0	0	0	0	0	0		None	204.682354494697	0	0	NA	NA	NA	NA	NA	NA	NA	203.447652616143	0.552347383857494	NA	NA	NA	NA	NA	NA	NA	NA	NA
-7.13489571704642e-05	0.000240269841851503	203.676139499584	0	0	0	0	0	0	0	0		None	204.683415966464	0	0	NA	NA	NA	NA	NA	NA	NA	203.448712902661	0.551287097339355	NA	NA	NA	NA	NA	NA	NA	NA	NA
0.000106849714118033	0.000131407010491097	203.679377488629	0	0	0	0	0	0	0	0		None	204.686653955509	0	0	NA	NA	NA	NA	NA	NA	NA	203.451947276138	0.548052723861844	NA	NA	NA	NA	NA	NA	NA	NA	NA
0	0	203.681338508175	0	0	0	0	0	0	0	0		None	204.688614975055	0	0	NA	NA	NA	NA	NA	NA	NA	203.453906105992	0.546093894007782	NA	NA	NA	NA	NA	NA	NA	NA	NA
0.000105350424368441	-3.54523518260439e-05	203.6840057441	0	0	0	0	0	0	0	0		None	204.69128221098	0	0	NA	NA	NA	NA	NA	NA	NA	203.456570363658	0.543429636342239	NA	NA	NA	NA	NA	NA	NA	NA	NA
9.20225871476108e-05	0.000111911166472346	203.685348788163	0	0	0	0	0	0	0	0		None	204.692625255043	0	0	NA	NA	NA	NA	NA	NA	NA	203.457911908066	0.542088091934232	NA	NA	NA	NA	NA	NA	NA	NA	NA
-0.000102879069363963	-0.000187832550576468	203.692343346855	0	0	0	0	0	0	0	0		None	204.699619813735	0	0	NA	NA	NA	NA	NA	NA	NA	203.464898656571	0.535101343428948	NA	NA	NA	NA	NA	NA	NA	NA	NA
0	0	203.693795737085	0	0	0	0	0	0	0	0		None	204.701072203965	0	0	NA	NA	NA	NA	NA	NA	NA	203.466349425049	0.533650574950883	NA	NA	NA	NA	NA	NA	NA	NA	NA
0	0	203.69965087197	0	0	0	0	0	0	0	0		None	204.70692733885	0	0	NA	NA	NA	NA	NA	NA	NA	203.472198022038	0.527801977961786	NA	NA	NA	NA	NA	NA	NA	NA	NA
-7.59035357594034e-05	-0.000481951404306248	203.708414683977	0	0	0	0	0	0	0	0		None	204.715691150857	0	0	NA	NA	NA	NA	NA	NA	NA	203.480952048294	0.519047951705573	NA	NA	NA	NA	NA	NA	NA	NA	NA
0	0	203.716778969125	0	0	0	0	0	0	0	0		None	204.724055436005	0	0	NA	NA	NA	NA	NA	NA	NA	203.489306993807	0.510693006193094	NA	NA	NA	NA	NA	NA	NA	NA	NA
0.000103956322855249	9.04158356791135e-05	203.717088563283	0	0	0	0	0	0	0	0		None	204.724365030163	0	0	NA	NA	NA	NA	NA	NA	NA	203.489616242269	0.510383757730693	NA	NA	NA	NA	NA	NA	NA	NA	NA
-8.56283985603946e-05	0.000318074654927584	203.72349862964	0	0	0	0	0	0	0	0		None	204.73077509652	0	0	NA	NA	NA	NA	NA	NA	NA	203.496019151089	0.503980848911056	NA	NA	NA	NA	NA	NA	NA	NA	NA
-8.82020511702046e-05	-3.03439656110188e-05	203.727225216592	0	0	0	0	0	0	0	0		None	204.734501683472	0	0	NA	NA	NA	NA	NA	NA	NA	203.499741576901	0.500258423099353	NA	NA	NA	NA	NA	NA	NA	NA	NA
-0.000100680793742934	0.000328438132251423	203.732824822359	0	0	0	0	0	0	0	0		None	204.740101289239	0	0	NA	NA	NA	NA	NA	NA	NA	203.505334930098	0.494665069902169	NA	NA	NA	NA	NA	NA	NA	NA	NA
0.000133484086755659	7.29045706584141e-05	203.73953778349	0	0	0	0	0	0	0	0		None	204.74681425037	0	0	NA	NA	NA	NA	NA	NA	NA	203.512040395476	0.487959604523525	NA	NA	NA	NA	NA	NA	NA	NA	NA
0.000133484086755659	7.29045706584141e-05	203.746247766084	0	0	0	0	0	0	0	0		None	204.753524232964	0	0	NA	NA	NA	NA	NA	NA	NA	203.518742885644	0.481257114356026	NA	NA	NA	NA	NA	NA	NA	NA	NA
0.000127332063589946	8.3299078386175e-05	203.748234216418	0	0	0	0	0	0	0	0		None	204.755510683298	0	0	NA	NA	NA	NA	NA	NA	NA	203.52072711789	0.479272882110223	NA	NA	NA	NA	NA	NA	NA	NA	NA
8.6949997062067e-05	6.45994190528881e-05	203.750698764487	0	0	0	0	0	0	0	0		None	204.757975231367	0	0	NA	NA	NA	NA	NA	NA	NA	203.523188914022	0.476811085977602	NA	NA	NA	NA	NA	NA	NA	NA	NA
-7.58618211413879e-05	-0.00024132281979566	203.752587409974	0	0	0	0	0	0	0	0		None	204.759863876854	0	0	NA	NA	NA	NA	NA	NA	NA	203.525075450631	0.474924549369035	NA	NA	NA	NA	NA	NA	NA	NA	NA
-0.000105222499426361	0.000174303411406648	203.770004509408	0	0	0	0	0	0	0	0		None	204.777280976288	0	0	NA	NA	NA	NA	NA	NA	NA	203.542473101976	0.457526898023843	NA	NA	NA	NA	NA	NA	NA	NA	NA
-0.000113034181542504	1.79847948174838e-05	203.787746909679	0	0	0	0	0	0	0	0		None	204.795023376559	0	0	NA	NA	NA	NA	NA	NA	NA	203.560195690924	0.439804309075527	NA	NA	NA	NA	NA	NA	NA	NA	NA
-6.52637598431115e-05	2.42842319383646e-05	203.787916289516	0	0	0	0	0	0	0	0		None	204.795192756396	0	0	NA	NA	NA	NA	NA	NA	NA	203.56036488163	0.439635118369551	NA	NA	NA	NA	NA	NA	NA	NA	NA
8.18806349360264e-05	-0.000181414593383103	203.794624529145	0	0	0	0	0	0	0	0		None	204.801900996025	0	0	NA	NA	NA	NA	NA	NA	NA	203.567065630779	0.432934369220845	NA	NA	NA	NA	NA	NA	NA	NA	NA
3.15819945656084e-05	-0.000497124694835169	203.798808523065	0	0	0	0	0	0	0	0		None	204.806084989945	0	0	NA	NA	NA	NA	NA	NA	NA	203.571244952814	0.428755047185831	NA	NA	NA	NA	NA	NA	NA	NA	NA
0.013146429132267	-0.00250160420455222	203.799070989894	0	0	0	0	0	0	0	0		None	204.806347456774	0	0	NA	NA	NA	NA	NA	NA	NA	203.57150712657	0.428492873429633	NA	NA	NA	NA	NA	NA	NA	NA	NA
4.17221170392041e-05	-0.000166778256770465	203.799182220584	0	0	0	0	0	0	0	0		None	204.806458687464	0	0	NA	NA	NA	NA	NA	NA	NA	203.571618233059	0.428381766940845	NA	NA	NA	NA	NA	NA	NA	NA	NA
3.15819945656084e-05	-0.000497124694835169	203.807475751262	0	0	0	0	0	0	0	0		None	204.814752218142	0	0	NA	NA	NA	NA	NA	NA	NA	203.579902503107	0.420097496893277	NA	NA	NA	NA	NA	NA	NA	NA	NA
9.55649513303855e-05	-0.000105944064414066	203.808872513402	0	0	0	0	0	0	0	0		None	204.816148980282	0	0	NA	NA	NA	NA	NA	NA	NA	203.58129770561	0.418702294390357	NA	NA	NA	NA	NA	NA	NA	NA	NA
-0.00010888328500299	7.32797461376484e-05	203.817722052546	0	0	0	0	0	0	0	0		None	204.824998519426	0	0	NA	NA	NA	NA	NA	NA	NA	203.590137363279	0.409862636720817	NA	NA	NA	NA	NA	NA	NA	NA	NA
0.000120379198936616	3.89401845719296e-05	203.825148176291	0	0	0	0	0	0	0	0		None	204.832424643171	0	0	NA	NA	NA	NA	NA	NA	NA	203.597555194948	0.402444805051914	NA	NA	NA	NA	NA	NA	NA	NA	NA
-5.83741411150882e-05	0.00075184310370559	203.836635135514	0	0	0	0	0	0	0	0		None	204.843911602394	0	0	NA	NA	NA	NA	NA	NA	NA	203.60902932773	0.390970672270214	NA	NA	NA	NA	NA	NA	NA	NA	NA
-0.000105222499426361	0.000174303411406648	203.838814270169	0	0	0	0	0	0	0	0		None	204.846090737049	0	0	NA	NA	NA	NA	NA	NA	NA	203.611206029144	0.388793970856455	NA	NA	NA	NA	NA	NA	NA	NA	NA
8.83126788024917e-05	8.41037916340633e-05	203.843460410989	0	0	0	0	0	0	0	0		None	204.850736877869	0	0	NA	NA	NA	NA	NA	NA	NA	203.615846982041	0.384153017958795	NA	NA	NA	NA	NA	NA	NA	NA	NA
-5.27221160397966e-05	-0.000459598431089052	203.859222814857	0	0	0	0	0	0	0	0		None	204.866499281737	0	0	NA	NA	NA	NA	NA	NA	NA	203.631591785468	0.368408214531769	NA	NA	NA	NA	NA	NA	NA	NA	NA
-2.49656145693337e-05	-0.000530506256886948	203.86367591595	0	0	0	0	0	0	0	0		None	204.87095238283	0	0	NA	NA	NA	NA	NA	NA	NA	203.636039914189	0.363960085811215	NA	NA	NA	NA	NA	NA	NA	NA	NA
0.000132144776750287	-5.39134603671589e-05	203.864790979089	0	0	0	0	0	0	0	0		None	204.872067445969	0	0	NA	NA	NA	NA	NA	NA	NA	203.637153732238	0.362846267761682	NA	NA	NA	NA	NA	NA	NA	NA	NA
0.000131354994987045	3.57722249451029e-05	203.865900169743	0	0	0	0	0	0	0	0		None	204.873176636623	0	0	NA	NA	NA	NA	NA	NA	NA	203.63826168436	0.361738315639883	NA	NA	NA	NA	NA	NA	NA	NA	NA
-3.31374636540446e-05	-0.000338984250887486	203.868945285766	0	0	0	0	0	0	0	0		None	204.876221752646	0	0	NA	NA	NA	NA	NA	NA	NA	203.641303400179	0.358696599820661	NA	NA	NA	NA	NA	NA	NA	NA	NA
-0.000110282560477759	-3.90867213643508e-05	203.872063863739	0	0	0	0	0	0	0	0		None	204.879340330619	0	0	NA	NA	NA	NA	NA	NA	NA	203.64441849592	0.35558150407968	NA	NA	NA	NA	NA	NA	NA	NA	NA
-1.77653592719188e-05	-0.000593446204076249	203.884231336129	0	0	0	0	0	0	0	0		None	204.891507803009	0	0	NA	NA	NA	NA	NA	NA	NA	203.656572382002	0.343427617998032	NA	NA	NA	NA	NA	NA	NA	NA	NA
5.46823165360263e-05	-1.4457676847294e-05	203.885014660102	0	0	0	0	0	0	0	0		None	204.892291126982	0	0	NA	NA	NA	NA	NA	NA	NA	203.657354831308	0.342645168691575	NA	NA	NA	NA	NA	NA	NA	NA	NA
9.25123112661892e-05	9.62206956881236e-05	203.88521799024	0	0	0	0	0	0	0	0		None	204.89249445712	0	0	NA	NA	NA	NA	NA	NA	NA	203.657557934406	0.342442065593843	NA	NA	NA	NA	NA	NA	NA	NA	NA
9.20225871476108e-05	0.000111911166472346	203.888235246038	0	0	0	0	0	0	0	0		None	204.895511712918	0	0	NA	NA	NA	NA	NA	NA	NA	203.660571821109	0.339428178890614	NA	NA	NA	NA	NA	NA	NA	NA	NA
-7.05435435225806e-05	-0.000280690614541197	203.898336543685	0	0	0	0	0	0	0	0		None	204.905613010565	0	0	NA	NA	NA	NA	NA	NA	NA	203.670661839557	0.329338160442802	NA	NA	NA	NA	NA	NA	NA	NA	NA
0	0	203.902375506279	0	0	0	0	0	0	0	0		None	204.909651973159	0	0	NA	NA	NA	NA	NA	NA	NA	203.674696292209	0.325303707790539	NA	NA	NA	NA	NA	NA	NA	NA	NA
0.000106477449099299	-5.67273242190246e-05	203.903108014755	0	0	0	0	0	0	0	0		None	204.910384481635	0	0	NA	NA	NA	NA	NA	NA	NA	203.67542798276	0.32457201724003	NA	NA	NA	NA	NA	NA	NA	NA	NA
-8.81062250818327e-05	0.000234208719747566	203.907148821128	0	0	0	0	0	0	0	0		None	204.914425288008	0	0	NA	NA	NA	NA	NA	NA	NA	203.679464277132	0.320535722867504	NA	NA	NA	NA	NA	NA	NA	NA	NA
-9.94109272692142e-05	0.000120465777979688	203.921409607019	0	0	0	0	0	0	0	0		None	204.928686073899	0	0	NA	NA	NA	NA	NA	NA	NA	203.693709139303	0.30629086069743	NA	NA	NA	NA	NA	NA	NA	NA	NA
0.000128924266224462	5.95657868711561e-05	203.925931898999	0	0	0	0	0	0	0	0		None	204.933208365879	0	0	NA	NA	NA	NA	NA	NA	NA	203.698226381651	0.301773618349046	NA	NA	NA	NA	NA	NA	NA	NA	NA
5.35612019566697e-05	0.000149428748442733	203.938895159338	0	0	0	0	0	0	0	0		None	204.946171626218	0	0	NA	NA	NA	NA	NA	NA	NA	203.711175167098	0.288824832902378	NA	NA	NA	NA	NA	NA	NA	NA	NA
-0.000182910132335733	1.36933528000702e-05	203.947310770243	0	0	0	0	0	0	0	0		None	204.954587237123	0	0	NA	NA	NA	NA	NA	NA	NA	203.719581381056	0.280418618943685	NA	NA	NA	NA	NA	NA	NA	NA	NA
0.00012683616825697	-3.11386912006496e-05	203.948118728338	0	0	0	0	0	0	0	0		None	204.955395195218	0	0	NA	NA	NA	NA	NA	NA	NA	203.720388436978	0.279611563021916	NA	NA	NA	NA	NA	NA	NA	NA	NA
-9.52691375579781e-05	0.000417907336304474	203.949750046257	0	0	0	0	0	0	0	0		None	204.957026513137	0	0	NA	NA	NA	NA	NA	NA	NA	203.722017933353	0.27798206664707	NA	NA	NA	NA	NA	NA	NA	NA	NA
0.000111834454993935	-4.40844793261052e-05	203.952594139136	5	4	4	1	0	1	1	0	CHONSP	Tannin	204.959870606016	-0.028220234715514	1	C5H4NO4SP	0	0	5	1	-2	37.5	203.724858850492	0.27514114950759	0.8	0.8	0.8	0.2	0.2	1	Tannin	Tannin	Other
-9.23959232448899e-05	0.000565897286526972	203.964538023517	0	0	0	0	0	0	0	0		None	204.971814490397	0	0	NA	NA	NA	NA	NA	NA	NA	203.736789398225	0.263210601774603	NA	NA	NA	NA	NA	NA	NA	NA	NA
-0.000101152077518076	0.000152709414345381	203.966954759616	0	0	0	0	0	0	0	0		None	204.974231226496	0	0	NA	NA	NA	NA	NA	NA	NA	203.739203435775	0.260796564224734	NA	NA	NA	NA	NA	NA	NA	NA	NA
0.000122449624372113	8.88937228350979e-05	203.969124295364	0	0	0	0	0	0	0	0		None	204.976400762244	0	0	NA	NA	NA	NA	NA	NA	NA	203.741370549	0.258629450999706	NA	NA	NA	NA	NA	NA	NA	NA	NA
0.00010725997113999	-1.99797625184933e-05	203.971763469856	0	0	0	0	0	0	0	0		None	204.979039936736	0	0	NA	NA	NA	NA	NA	NA	NA	203.744006776566	0.255993223433535	NA	NA	NA	NA	NA	NA	NA	NA	NA
-7.58618211413879e-05	-0.00024132281979566	203.982972523655	0	0	0	0	0	0	0	0		None	204.990248990535	0	0	NA	NA	NA	NA	NA	NA	NA	203.755203314236	0.244796685764129	NA	NA	NA	NA	NA	NA	NA	NA	NA
-4.20452672251658e-05	-6.16698921044208e-05	203.99371004758	0	0	0	0	0	0	0	0		None	205.00098651446	0	0	NA	NA	NA	NA	NA	NA	NA	203.765928848546	0.234071151454259	NA	NA	NA	NA	NA	NA	NA	NA	NA
0.000103312370421526	4.22299564976885e-05	203.99748120537	0	0	0	0	0	0	0	0		None	205.00475767225	0	0	NA	NA	NA	NA	NA	NA	NA	203.769695795427	0.230304204572747	NA	NA	NA	NA	NA	NA	NA	NA	NA
0.000134966286721372	-0.000111254946866199	204.001400230223	0	0	0	0	0	0	0	0		None	205.008676697103	0	0	NA	NA	NA	NA	NA	NA	NA	203.773610444262	0.22638955573791	NA	NA	NA	NA	NA	NA	NA	NA	NA
0.000133484086755659	7.29045706584141e-05	204.00688208972	0	0	0	0	0	0	0	0		None	205.0141585566	0	0	NA	NA	NA	NA	NA	NA	NA	203.779086182666	0.220913817334207	NA	NA	NA	NA	NA	NA	NA	NA	NA
-0.000100183255080353	-0.000228953893517634	204.016114129033	0	0	0	0	0	0	0	0		None	205.023390595913	0	0	NA	NA	NA	NA	NA	NA	NA	203.788307913401	0.211692086598759	NA	NA	NA	NA	NA	NA	NA	NA	NA
-0.00010368618423607	-0.000177688062826762	204.016983198578	0	0	0	0	0	0	0	0		None	205.024259665458	0	0	NA	NA	NA	NA	NA	NA	NA	203.789176012535	0.210823987464579	NA	NA	NA	NA	NA	NA	NA	NA	NA
-9.46924368426497e-05	-0.000113648558968834	204.022468431557	0	0	0	0	0	0	0	0		None	205.029744898437	0	0	NA	NA	NA	NA	NA	NA	NA	203.794655120654	0.205344879345745	NA	NA	NA	NA	NA	NA	NA	NA	NA
-0.00319738112367527	0.0185744942649908	204.030201690108	10	7	4	1	0	0	0	0	CHON	ConHC	205.037478156988	0.144175165215759	1	C10H7NO4	0.6	0.714285714285714	8	4	3	48.9	203.80237974418	0.19762025582034	0.4	0.4	0.7	0.1	0	NA	Cond Hydrocarbon	Cond Hydrocarbon	Other
7.36676185123515e-05	-9.83739143065505e-05	204.03032258972	10	7	4	1	0	0	0	0	CHON	ConHC	205.0375990566	-0.445470978364761	1	C10H7NO4	0.6	0.714285714285714	8	4	3	48.9	203.802500508794	0.197499491205917	0.4	0.4	0.7	0.1	0	NA	Cond Hydrocarbon	Cond Hydrocarbon	Other
0	0	204.032166230145	0	0	0	0	0	0	0	0		None	205.039442697025	0	0	NA	NA	NA	NA	NA	NA	NA	203.804342090594	0.195657909406265	NA	NA	NA	NA	NA	NA	NA	NA	NA
-6.59184021059873e-05	-0.000416856449646165	204.03515757583	0	0	0	0	0	0	0	0		None	205.04243404271	0	0	NA	NA	NA	NA	NA	NA	NA	203.807330096115	0.192669903884592	NA	NA	NA	NA	NA	NA	NA	NA	NA
-2.05286192555221e-05	-0.000439046434975621	204.036060181064	0	0	0	0	0	0	0	0		None	205.043336647944	0	0	NA	NA	NA	NA	NA	NA	NA	203.808231693492	0.191768306507669	NA	NA	NA	NA	NA	NA	NA	NA	NA
0.000131713490748677	9.08326016722677e-05	204.037277283827	0	0	0	0	0	0	0	0		None	205.044553750707	0	0	NA	NA	NA	NA	NA	NA	NA	203.809447437228	0.190552562772496	NA	NA	NA	NA	NA	NA	NA	NA	NA
-9.54837355715011e-05	-1.6818817208534e-05	204.046458378689	0	0	0	0	0	0	0	0		None	205.053734845569	0	0	NA	NA	NA	NA	NA	NA	NA	203.818618280397	0.181381719603024	NA	NA	NA	NA	NA	NA	NA	NA	NA
-0.000102879069363963	-0.000187832550576468	204.048205820483	0	0	0	0	0	0	0	0		None	205.055482287363	0	0	NA	NA	NA	NA	NA	NA	NA	203.820363770982	0.179636229018143	NA	NA	NA	NA	NA	NA	NA	NA	NA
-9.63939253630033e-05	-0.000207398513607247	204.060071701264	0	0	0	0	0	0	0	0		None	205.067348168144	0	1	NA	NA	NA	NA	NA	NA	NA	203.832216402214	0.167783597785615	NA	NA	NA	NA	NA	NA	NA	NA	NA
6.77172336054532e-05	8.74644310762491e-06	204.062711292809	0	0	0	0	0	0	0	0		None	205.069987759689	0	0	NA	NA	NA	NA	NA	NA	NA	203.834853046368	0.165146953632103	NA	NA	NA	NA	NA	NA	NA	NA	NA
0.000105350424368441	-3.54523518260439e-05	204.064333521218	0	0	0	0	0	0	0	0		None	205.071609988098	0	0	NA	NA	NA	NA	NA	NA	NA	203.836473463382	0.163526536617866	NA	NA	NA	NA	NA	NA	NA	NA	NA
3.15819945656084e-05	-0.000497124694835169	204.066331137988	0	0	0	0	0	0	0	0		None	205.073607604868	0	0	NA	NA	NA	NA	NA	NA	NA	203.838468849595	0.161531150404613	NA	NA	NA	NA	NA	NA	NA	NA	NA
0.0160061778037802	0.00751899796545701	204.066586611265	11	11	3	1	0	0	0	0	CHON	Lignin	205.073863078145	0.147002911368963	1	C11H11NO3	0.428571428571429	0.529411764705882	7	4	3	65.4818181818182	203.838724037609	0.161275962391329	-0.181818181818182	0.272727272727273	1	0.0909090909090909	0	NA	Other	Lignin	Other
9.15998958691165e-05	5.59713589857407e-05	204.066728826899	0	0	0	0	0	0	0	0		None	205.074005293779	0	0	NA	NA	NA	NA	NA	NA	NA	203.838866094443	0.161133905556568	NA	NA	NA	NA	NA	NA	NA	NA	NA
0.000105036162023091	2.66021889844761e-05	204.071056238452	0	0	0	0	0	0	0	0		None	205.078332705332	0	0	NA	NA	NA	NA	NA	NA	NA	203.84318867397	0.156811326029981	NA	NA	NA	NA	NA	NA	NA	NA	NA
-8.44674879863535e-05	0.000464760496719273	204.071709683045	0	0	0	0	0	0	0	0		None	205.078986149925	0	0	NA	NA	NA	NA	NA	NA	NA	203.843841388921	0.156158611079064	NA	NA	NA	NA	NA	NA	NA	NA	NA
0.000118116257462802	-1.67420647922626e-06	204.075679483601	0	0	0	0	0	0	0	0		None	205.082955950481	0	0	NA	NA	NA	NA	NA	NA	NA	203.847806756762	0.152193243237832	NA	NA	NA	NA	NA	NA	NA	NA	NA
-0.000187438440055749	0.000428555321435326	204.077861645819	10	11	2	3	0	0	0	0	CHON	Lignin	205.085138112699	-0.0560732919818317	1	C10H11N3O2	0.4	0.5	7	5	2	54.6	203.849986482358	0.150013517641639	0.2	0.2	1.1	0.3	0	NA	Other	Lignin	Protein
-0.000112364069707288	-0.000175402421012042	204.080023591842	0	0	0	0	0	0	0	0		None	205.087300058722	0	0	NA	NA	NA	NA	NA	NA	NA	203.852146014333	0.14785398566687	NA	NA	NA	NA	NA	NA	NA	NA	NA
-0.000651627073015672	0.0038596881883432	204.081831189631	0	0	0	0	0	0	0	0		None	205.089107656511	0	1	NA	NA	NA	NA	NA	NA	NA	203.853951593742	0.146048406257734	NA	NA	NA	NA	NA	NA	NA	NA	NA
9.84450109194977e-05	0.000200898236912768	204.087717805302	8	15	5	1	0	0	0	0	CHON	AminoSugar	205.094994272182	0.1381068235165	1	C8H15NO5	0	0	2	-3	-4	67.425	203.859831636366	0.140168363634388	-0.25	0.625	1.875	0.125	0	NA	Other	Amino Sugar	Other
9.75585383361255e-05	6.56512466895366e-05	204.087980485974	0	0	0	0	0	0	0	0		None	205.095256952854	0	0	NA	NA	NA	NA	NA	NA	NA	203.860094023726	0.13990597627398	NA	NA	NA	NA	NA	NA	NA	NA	NA
-0.000101665051325933	-0.000200375265053501	204.088932122516	0	0	0	0	0	0	0	0		None	205.096208589396	0	0	NA	NA	NA	NA	NA	NA	NA	203.861044597662	0.138955402337814	NA	NA	NA	NA	NA	NA	NA	NA	NA
8.6949997062067e-05	6.45994190528881e-05	204.096490362871	0	0	0	0	0	0	0	0		None	205.103766829751	0	0	NA	NA	NA	NA	NA	NA	NA	203.868594398418	0.13140560158152	NA	NA	NA	NA	NA	NA	NA	NA	NA
-5.27221160397966e-05	-0.000459598431089052	204.098447035794	0	0	0	0	0	0	0	0		None	205.105723502674	0	0	NA	NA	NA	NA	NA	NA	NA	203.870548886503	0.129451113496998	NA	NA	NA	NA	NA	NA	NA	NA	NA
8.32503740658634e-05	-8.19878662268212e-05	204.106693404978	0	0	0	0	0	0	0	0		None	205.113969871858	0	0	NA	NA	NA	NA	NA	NA	NA	203.878786047717	0.121213952282517	NA	NA	NA	NA	NA	NA	NA	NA	NA
0	0	204.11691792575	0	0	0	0	0	0	0	0		None	205.12419439263	0	0	NA	NA	NA	NA	NA	NA	NA	203.888999151698	0.111000848301728	NA	NA	NA	NA	NA	NA	NA	NA	NA
-9.63939253630033e-05	-0.000207398513607247	204.11958447481	0	0	0	0	0	0	0	0		None	205.12686094169	0	0	NA	NA	NA	NA	NA	NA	NA	203.891662723266	0.108337276734233	NA	NA	NA	NA	NA	NA	NA	NA	NA
-9.36693592970979e-05	-0.000268008840595534	204.121110106795	0	0	0	0	0	0	0	0		None	205.128386573675	0	0	NA	NA	NA	NA	NA	NA	NA	203.893186651716	0.106813348283538	NA	NA	NA	NA	NA	NA	NA	NA	NA
-0.000106487102378289	-3.6571941021224e-05	204.129917832456	0	0	0	0	0	0	0	0		None	205.137194299336	0	0	NA	NA	NA	NA	NA	NA	NA	203.901984542592	0.0980154574077119	NA	NA	NA	NA	NA	NA	NA	NA	NA
0.000121995187997089	-0.000126517669707491	204.133724024861	0	0	0	0	0	0	0	0		None	205.141000491741	0	0	NA	NA	NA	NA	NA	NA	NA	203.905786484969	0.0942135150311287	NA	NA	NA	NA	NA	NA	NA	NA	NA
-6.46917918884356e-05	-0.000319209229922803	204.143510564092	0	0	0	0	0	0	0	0		None	205.150787030972	0	0	NA	NA	NA	NA	NA	NA	NA	203.915562096463	0.084437903537264	NA	NA	NA	NA	NA	NA	NA	NA	NA
0.000119644295018334	6.24640751437919e-05	204.144349353001	0	0	0	0	0	0	0	0		None	205.151625819881	0	0	NA	NA	NA	NA	NA	NA	NA	203.916399948773	0.0836000512274779	NA	NA	NA	NA	NA	NA	NA	NA	NA
-3.13044202833136e-05	-0.000549891759804482	204.145687136446	0	0	0	0	0	0	0	0		None	205.152963603326	0	0	NA	NA	NA	NA	NA	NA	NA	203.917736238437	0.0822637615633823	NA	NA	NA	NA	NA	NA	NA	NA	NA
-5.83741411150882e-05	0.00075184310370559	204.146819651309	0	0	0	0	0	0	0	0		None	205.154096118189	0	0	NA	NA	NA	NA	NA	NA	NA	203.918867488723	0.0811325112766212	NA	NA	NA	NA	NA	NA	NA	NA	NA
0.000122469961961563	1.0580860863227e-05	204.154334745618	0	0	0	0	0	0	0	0		None	205.161611212498	0	0	NA	NA	NA	NA	NA	NA	NA	203.926374191611	0.0736258083890675	NA	NA	NA	NA	NA	NA	NA	NA	NA
-9.06663886914277e-05	0.000194268489337396	204.156761484948	0	0	0	0	0	0	0	0		None	205.164037951828	0	0	NA	NA	NA	NA	NA	NA	NA	203.928798221222	0.0712017787778905	NA	NA	NA	NA	NA	NA	NA	NA	NA
0.000103312370421526	4.22299564976885e-05	204.160679890465	0	0	0	0	0	0	0	0		None	205.167956357345	0	0	NA	NA	NA	NA	NA	NA	NA	203.932712251413	0.0672877485874892	NA	NA	NA	NA	NA	NA	NA	NA	NA
0.000113964675411382	0.00012464837985198	204.165579272968	0	0	0	0	0	0	0	0		None	205.172855739848	0	0	NA	NA	NA	NA	NA	NA	NA	203.937606163221	0.0623938367787673	NA	NA	NA	NA	NA	NA	NA	NA	NA
-4.54613238749276e-05	0.000443091479349805	204.174540406432	0	0	0	0	0	0	0	0		None	205.181816873312	0	0	NA	NA	NA	NA	NA	NA	NA	203.946557290604	0.0534427093964496	NA	NA	NA	NA	NA	NA	NA	NA	NA
-9.39039787424617e-05	-0.000423968529906779	204.176661445607	0	0	0	0	0	0	0	0		None	205.183937912487	0	0	NA	NA	NA	NA	NA	NA	NA	203.948675961407	0.0513240385927247	NA	NA	NA	NA	NA	NA	NA	NA	NA
-2.92915595808209e-05	-0.000268963645784371	204.192477963704	0	0	0	0	0	0	0	0		None	205.199754430584	0	0	NA	NA	NA	NA	NA	NA	NA	203.964474818639	0.0355251813611517	NA	NA	NA	NA	NA	NA	NA	NA	NA
-4.27653254206286e-07	-0.000381746156173786	204.199806414934	0	0	0	0	0	0	0	0		None	205.207082881814	0	0	NA	NA	NA	NA	NA	NA	NA	203.971795086855	0.0282049131452595	NA	NA	NA	NA	NA	NA	NA	NA	NA
-0.000102526652382975	0.00029612374634512	204.203220354885	0	0	0	0	0	0	0	0		None	205.210496821765	0	0	NA	NA	NA	NA	NA	NA	NA	203.97520521477	0.0247947852301138	NA	NA	NA	NA	NA	NA	NA	NA	NA
8.01410934502136e-05	2.20843389382844e-05	204.206672226051	0	0	0	0	0	0	0	0		None	205.213948692931	0	0	NA	NA	NA	NA	NA	NA	NA	203.978653231546	0.021346768454265	NA	NA	NA	NA	NA	NA	NA	NA	NA
-7.66648850329631e-05	-0.000490271226826131	204.209078517512	0	0	0	0	0	0	0	0		None	205.216354984392	0	0	NA	NA	NA	NA	NA	NA	NA	203.98105683612	0.0189431638798112	NA	NA	NA	NA	NA	NA	NA	NA	NA
0.000126755292433252	7.0301073791996e-05	204.220247365251	0	0	0	0	0	0	0	0		None	205.227523832131	0	0	NA	NA	NA	NA	NA	NA	NA	203.992213212624	0.00778678737597716	NA	NA	NA	NA	NA	NA	NA	NA	NA
0.000132650500985468	1.43583478931656e-05	204.22808018923	0	0	0	0	0	0	0	0		None	205.23535665611	0	0	NA	NA	NA	NA	NA	NA	NA	204.000037290402	0.999962709598208	NA	NA	NA	NA	NA	NA	NA	NA	NA
0	0	204.239535912753	0	0	0	0	0	0	0	0		None	205.246812379633	0	0	NA	NA	NA	NA	NA	NA	NA	204.011480222362	0.98851977763843	NA	NA	NA	NA	NA	NA	NA	NA	NA
-7.59035357594034e-05	-0.000481951404306248	204.251107001129	0	0	0	0	0	0	0	0		None	205.258383468009	0	0	NA	NA	NA	NA	NA	NA	NA	204.023038390357	0.976961609643098	NA	NA	NA	NA	NA	NA	NA	NA	NA
-9.42316573630762e-05	-0.000303556488825077	204.255119889712	0	0	0	0	0	0	0	0		None	205.262396356592	0	0	NA	NA	NA	NA	NA	NA	NA	204.027046798113	0.972953201887321	NA	NA	NA	NA	NA	NA	NA	NA	NA
0.000130933168894252	-5.75270553777605e-05	204.25525868371	0	0	0	0	0	0	0	0		None	205.26253515059	0	0	NA	NA	NA	NA	NA	NA	NA	204.027185437132	0.972814562867939	NA	NA	NA	NA	NA	NA	NA	NA	NA
-0.000103163866675574	-0.000224876660654401	204.25622207666	0	0	0	0	0	0	0	0		None	205.26349854354	0	0	NA	NA	NA	NA	NA	NA	NA	204.028147754349	0.971852245651121	NA	NA	NA	NA	NA	NA	NA	NA	NA
-0.00010961559292702	0.000340152426577837	204.261366114127	0	0	0	0	0	0	0	0		None	205.268642581007	0	0	NA	NA	NA	NA	NA	NA	NA	204.033286047938	0.966713952062321	NA	NA	NA	NA	NA	NA	NA	NA	NA
0.000130184748851457	-4.28261529623995e-05	204.261713957213	0	0	0	0	0	0	0	0		None	205.268990424093	0	0	NA	NA	NA	NA	NA	NA	NA	204.033633502619	0.966366497381017	NA	NA	NA	NA	NA	NA	NA	NA	NA
0.00011454358324361	-5.62317536239123e-05	204.262354090593	0	0	0	0	0	0	0	0		None	205.269630557473	0	0	NA	NA	NA	NA	NA	NA	NA	204.03427292122	0.965727078779679	NA	NA	NA	NA	NA	NA	NA	NA	NA
-4.77875528012578e-05	0.000307586038301811	204.267708628063	0	0	0	0	0	0	0	0		None	205.274985094943	0	0	NA	NA	NA	NA	NA	NA	NA	204.039621479766	0.96037852023403	NA	NA	NA	NA	NA	NA	NA	NA	NA
-0.000104819426038183	0.000139033448286418	204.268684597956	0	0	0	0	0	0	0	0		None	205.275961064836	0	0	NA	NA	NA	NA	NA	NA	NA	204.040596359882	0.959403640117728	NA	NA	NA	NA	NA	NA	NA	NA	NA
-3.89812067813773e-05	-0.000608653208423758	204.26883831098	0	0	0	0	0	0	0	0		None	205.27611477786	0	0	NA	NA	NA	NA	NA	NA	NA	204.040749901269	0.959250098731076	NA	NA	NA	NA	NA	NA	NA	NA	NA
-1.65745209521918e-05	-0.000175092939309776	204.26965373715	0	0	0	0	0	0	0	0		None	205.27693020403	0	0	NA	NA	NA	NA	NA	NA	NA	204.041564416927	0.958435583073197	NA	NA	NA	NA	NA	NA	NA	NA	NA
0.000121995187997089	-0.000126517669707491	204.281083596791	0	0	0	0	0	0	0	0		None	205.288360063671	0	0	NA	NA	NA	NA	NA	NA	NA	204.052981513884	0.947018486115581	NA	NA	NA	NA	NA	NA	NA	NA	NA
0.000128379002378066	1.61282565323758e-05	204.319884329643	0	0	0	0	0	0	0	0		None	205.327160796523	0	0	NA	NA	NA	NA	NA	NA	NA	204.091738921491	0.908261078508531	NA	NA	NA	NA	NA	NA	NA	NA	NA
6.85355606424897e-05	-3.33290403121803e-05	204.320739221157	0	0	0	0	0	0	0	0		None	205.328015688037	0	0	NA	NA	NA	NA	NA	NA	NA	204.092592858426	0.907407141574026	NA	NA	NA	NA	NA	NA	NA	NA	NA
-0.000106993859600891	-0.000139147292987614	204.328819118969	0	0	0	0	0	0	0	0		None	205.336095585849	0	0	NA	NA	NA	NA	NA	NA	NA	204.100663734152	0.89933626584812	NA	NA	NA	NA	NA	NA	NA	NA	NA
8.83126788024917e-05	8.41037916340633e-05	204.341968068033	0	0	0	0	0	0	0	0		None	205.349244534913	0	0	NA	NA	NA	NA	NA	NA	NA	204.113798000982	0.886201999018112	NA	NA	NA	NA	NA	NA	NA	NA	NA
-9.80997951596742e-05	0.000102507033611457	204.349562913867	0	0	0	0	0	0	0	0		None	205.356839380747	0	0	NA	NA	NA	NA	NA	NA	NA	204.121384366343	0.878615633656807	NA	NA	NA	NA	NA	NA	NA	NA	NA
0.000137055649009971	3.75069921531488e-05	204.351598592844	0	0	0	0	0	0	0	0		None	205.358875059724	0	0	NA	NA	NA	NA	NA	NA	NA	204.123417772263	0.876582227737146	NA	NA	NA	NA	NA	NA	NA	NA	NA
-8.32603023213806e-05	-8.25966786184223e-05	204.352319157655	0	0	0	0	0	0	0	0		None	205.359595624535	0	0	NA	NA	NA	NA	NA	NA	NA	204.124137532485	0.875862467515276	NA	NA	NA	NA	NA	NA	NA	NA	NA
-0.000100183255080353	-0.000228953893517634	204.358279389193	0	0	0	0	0	0	0	0		None	205.365555856073	0	0	NA	NA	NA	NA	NA	NA	NA	204.130091108775	0.869908891225037	NA	NA	NA	NA	NA	NA	NA	NA	NA
-9.63939253630033e-05	-0.000207398513607247	204.361937552322	0	0	0	0	0	0	0	0		None	205.369214019202	0	0	NA	NA	NA	NA	NA	NA	NA	204.133745187166	0.86625481283366	NA	NA	NA	NA	NA	NA	NA	NA	NA
0	0	204.383173208522	0	0	0	0	0	0	0	0		None	205.390449675402	0	0	NA	NA	NA	NA	NA	NA	NA	204.154957131443	0.845042868557073	NA	NA	NA	NA	NA	NA	NA	NA	NA
0	0	204.384549091711	0	0	0	0	0	0	0	0		None	205.391825558591	0	0	NA	NA	NA	NA	NA	NA	NA	204.156331478308	0.843668521691541	NA	NA	NA	NA	NA	NA	NA	NA	NA
8.90949591633954e-05	0.000153952333685996	204.386528021584	0	0	0	0	0	0	0	0		None	205.393804488464	0	0	NA	NA	NA	NA	NA	NA	NA	204.158308198491	0.841691801509313	NA	NA	NA	NA	NA	NA	NA	NA	NA
-0.000111339279583198	0.000166137368231641	204.390454518336	0	0	0	0	0	0	0	0		None	205.397730985216	0	0	NA	NA	NA	NA	NA	NA	NA	204.162230310881	0.837769689118659	NA	NA	NA	NA	NA	NA	NA	NA	NA
-9.93732083106191e-05	0.000375710757078837	204.393416356015	0	0	0	0	0	0	0	0		None	205.400692822895	0	0	NA	NA	NA	NA	NA	NA	NA	204.165188841346	0.834811158654077	NA	NA	NA	NA	NA	NA	NA	NA	NA
-9.43103019029244e-05	0.000129141240990286	204.411272780287	0	0	0	0	0	0	0	0		None	205.418549247167	0	0	NA	NA	NA	NA	NA	NA	NA	204.183025326975	0.816974673024959	NA	NA	NA	NA	NA	NA	NA	NA	NA
-9.6368630347509e-05	5.40449573404852e-05	204.411737071953	0	0	0	0	0	0	0	0		None	205.419013538833	0	0	NA	NA	NA	NA	NA	NA	NA	204.183489100209	0.816510899791155	NA	NA	NA	NA	NA	NA	NA	NA	NA
-9.6342156139705e-05	6.90580693241356e-05	204.42022586714	0	0	0	0	0	0	0	0		None	205.42750233402	0	0	NA	NA	NA	NA	NA	NA	NA	204.191968416731	0.808031583268701	NA	NA	NA	NA	NA	NA	NA	NA	NA
0.000107327665161302	-7.43519941460428e-05	204.456100495317	0	0	0	0	0	0	0	0		None	205.463376962197	0	0	NA	NA	NA	NA	NA	NA	NA	204.227802986978	0.772197013022009	NA	NA	NA	NA	NA	NA	NA	NA	NA
-7.58618211413879e-05	-0.00024132281979566	204.473108636425	0	0	0	0	0	0	0	0		None	205.480385103305	0	0	NA	NA	NA	NA	NA	NA	NA	204.244792136644	0.755207863356333	NA	NA	NA	NA	NA	NA	NA	NA	NA
3.15819945656084e-05	-0.000497124694835169	204.475742334958	0	0	0	0	0	0	0	0		None	205.483018801838	0	0	NA	NA	NA	NA	NA	NA	NA	204.247422894365	0.752577105634629	NA	NA	NA	NA	NA	NA	NA	NA	NA
0.000123902226080724	0.000235722185523942	204.485653015872	0	0	0	0	0	0	0	0		None	205.492929482752	0	0	NA	NA	NA	NA	NA	NA	NA	204.257322508925	0.742677491075483	NA	NA	NA	NA	NA	NA	NA	NA	NA
-0.000100596128166111	0.000398966224703145	204.485949422959	0	0	0	0	0	0	0	0		None	205.493225889839	0	0	NA	NA	NA	NA	NA	NA	NA	204.257618585041	0.742381414959283	NA	NA	NA	NA	NA	NA	NA	NA	NA
7.85161329401812e-05	-2.21724387252207e-05	204.504736297834	0	0	0	0	0	0	0	0		None	205.512012764714	0	0	NA	NA	NA	NA	NA	NA	NA	204.276384482323	0.72361551767662	NA	NA	NA	NA	NA	NA	NA	NA	NA
9.18132490354293e-05	3.02208139572272e-06	204.506750594652	0	0	0	0	0	0	0	0		None	205.514027061532	0	0	NA	NA	NA	NA	NA	NA	NA	204.27839652996	0.721603470040435	NA	NA	NA	NA	NA	NA	NA	NA	NA
0.000198349294795887	-8.9656227038074e-05	204.525872602646	0	0	0	0	0	0	0	0		None	205.533149069526	0	0	NA	NA	NA	NA	NA	NA	NA	204.297497186149	0.702502813851396	NA	NA	NA	NA	NA	NA	NA	NA	NA
-7.72888382171969e-05	-0.000258063819498776	204.530866268574	0	0	0	0	0	0	0	0		None	205.538142735454	0	0	NA	NA	NA	NA	NA	NA	NA	204.302485276105	0.697514723895381	NA	NA	NA	NA	NA	NA	NA	NA	NA
-9.65902699316946e-05	-0.00019373691008528	204.532456582652	0	0	0	0	0	0	0	0		None	205.539733049532	0	0	NA	NA	NA	NA	NA	NA	NA	204.304073814424	0.695926185576269	NA	NA	NA	NA	NA	NA	NA	NA	NA
7.85161329401812e-05	-2.21724387252207e-05	204.533695228207	0	0	0	0	0	0	0	0		None	205.540971695087	0	0	NA	NA	NA	NA	NA	NA	NA	204.305311076896	0.694688923103968	NA	NA	NA	NA	NA	NA	NA	NA	NA
0.00012109647616246	0.000159515050301048	204.547335776208	0	0	0	0	0	0	0	0		None	205.554612243088	0	0	NA	NA	NA	NA	NA	NA	NA	204.318936393739	0.681063606260722	NA	NA	NA	NA	NA	NA	NA	NA	NA
-8.72248814238995e-05	8.65145956929912e-05	204.550974972591	0	0	0	0	0	0	0	0		None	205.558251439471	0	0	NA	NA	NA	NA	NA	NA	NA	204.322571526563	0.677428473436919	NA	NA	NA	NA	NA	NA	NA	NA	NA
-0.000168069349946088	-8.27322818556909e-05	204.55723475366	0	0	0	0	0	0	0	0		None	205.56451122054	0	0	NA	NA	NA	NA	NA	NA	NA	204.328824317905	0.671175682095395	NA	NA	NA	NA	NA	NA	NA	NA	NA
-3.89812067813773e-05	-0.000608653208423758	204.559757630242	0	0	0	0	0	0	0	0		None	205.567034097122	0	0	NA	NA	NA	NA	NA	NA	NA	204.33134437742	0.668655622579934	NA	NA	NA	NA	NA	NA	NA	NA	NA
-9.36693592970979e-05	-0.000268008840595534	204.564823547818	0	0	0	0	0	0	0	0		None	205.572100014698	0	0	NA	NA	NA	NA	NA	NA	NA	204.336404638347	0.663595361652739	NA	NA	NA	NA	NA	NA	NA	NA	NA
-4.77875528012578e-05	0.000307586038301811	204.589742707001	0	0	0	0	0	0	0	0		None	205.597019173881	0	0	NA	NA	NA	NA	NA	NA	NA	204.361295972575	0.63870402742549	NA	NA	NA	NA	NA	NA	NA	NA	NA
-0.000112364069707288	-0.000175402421012042	204.594674227391	0	0	0	0	0	0	0	0		None	205.601950694271	0	0	NA	NA	NA	NA	NA	NA	NA	204.366221986385	0.633778013615199	NA	NA	NA	NA	NA	NA	NA	NA	NA
-0.00010504017657374	0.000340571515676655	204.596421439187	0	0	0	0	0	0	0	0		None	205.603697906067	0	0	NA	NA	NA	NA	NA	NA	NA	204.367967247228	0.632032752771522	NA	NA	NA	NA	NA	NA	NA	NA	NA
0	0	204.599405077087	0	0	0	0	0	0	0	0		None	205.606681543967	0	0	NA	NA	NA	NA	NA	NA	NA	204.370947553572	0.629052446428261	NA	NA	NA	NA	NA	NA	NA	NA	NA
0.000105350424368441	-3.54523518260439e-05	204.59990879664	0	0	0	0	0	0	0	0		None	205.60718526352	0	0	NA	NA	NA	NA	NA	NA	NA	204.371450710667	0.628549289333023	NA	NA	NA	NA	NA	NA	NA	NA	NA
0.000124929802380221	-8.30522254697853e-05	204.617573768253	0	0	0	0	0	0	0	0		None	205.624850235133	0	0	NA	NA	NA	NA	NA	NA	NA	204.389095957415	0.610904042585105	NA	NA	NA	NA	NA	NA	NA	NA	NA
-9.842081782623e-06	-1.99067799518933e-05	204.617844150407	0	0	0	0	0	0	0	0		None	205.625120617287	0	0	NA	NA	NA	NA	NA	NA	NA	204.389366037658	0.610633962342263	NA	NA	NA	NA	NA	NA	NA	NA	NA
0	0	204.636863576001	0	0	0	0	0	0	0	0		None	205.644140042881	0	0	NA	NA	NA	NA	NA	NA	NA	204.408364225991	0.591635774008779	NA	NA	NA	NA	NA	NA	NA	NA	NA
0.000126755292433252	7.0301073791996e-05	204.647488056021	0	0	0	0	0	0	0	0		None	205.654764522901	0	0	NA	NA	NA	NA	NA	NA	NA	204.418976842622	0.581023157378098	NA	NA	NA	NA	NA	NA	NA	NA	NA
-5.52566477121101e-05	-0.000157939701177707	204.65438309217	0	0	0	0	0	0	0	0		None	205.66165955905	0	0	NA	NA	NA	NA	NA	NA	NA	204.425864179712	0.574135820288035	NA	NA	NA	NA	NA	NA	NA	NA	NA
9.55649513303855e-05	-0.000105944064414066	204.657669144061	0	0	0	0	0	0	0	0		None	205.664945610941	0	0	NA	NA	NA	NA	NA	NA	NA	204.429146562368	0.570853437631939	NA	NA	NA	NA	NA	NA	NA	NA	NA
-4.91651335411906e-05	-0.000507373115588289	204.65958379529	0	0	0	0	0	0	0	0		None	205.66686026217	0	0	NA	NA	NA	NA	NA	NA	NA	204.43105907568	0.568940924319634	NA	NA	NA	NA	NA	NA	NA	NA	NA
6.57701481707749e-05	0.000159604737486801	204.660026920448	0	0	0	0	0	0	0	0		None	205.667303387328	0	0	NA	NA	NA	NA	NA	NA	NA	204.431501706041	0.568498293959124	NA	NA	NA	NA	NA	NA	NA	NA	NA
-9.31608061209424e-05	-0.000406012341575864	204.660971951817	0	0	0	0	0	0	0	0		None	205.668248418697	0	0	NA	NA	NA	NA	NA	NA	NA	204.432445682179	0.567554317820594	NA	NA	NA	NA	NA	NA	NA	NA	NA
0.000123902226080724	0.000235722185523942	204.665737532255	0	0	0	0	0	0	0	0		None	205.673013999135	0	0	NA	NA	NA	NA	NA	NA	NA	204.437205941328	0.562794058672267	NA	NA	NA	NA	NA	NA	NA	NA	NA
-8.43774865602865e-05	-0.000138933372895875	204.673437766515	0	0	0	0	0	0	0	0		None	205.680714233395	0	0	NA	NA	NA	NA	NA	NA	NA	204.444897577437	0.555102422562641	NA	NA	NA	NA	NA	NA	NA	NA	NA
-8.94991447143046e-05	8.55130604341555e-05	204.673666472685	0	0	0	0	0	0	0	0		None	205.680942939565	0	0	NA	NA	NA	NA	NA	NA	NA	204.445126028232	0.554873971767989	NA	NA	NA	NA	NA	NA	NA	NA	NA
0	0	204.676209776445	0	0	0	0	0	0	0	0		None	205.683486243325	0	0	NA	NA	NA	NA	NA	NA	NA	204.447666492116	0.552333507883702	NA	NA	NA	NA	NA	NA	NA	NA	NA
6.57701481707749e-05	0.000159604737486801	204.685979831694	0	0	0	0	0	0	0	0		None	205.693256298574	0	0	NA	NA	NA	NA	NA	NA	NA	204.457425638034	0.542574361965677	NA	NA	NA	NA	NA	NA	NA	NA	NA
0.000144418341469784	0.000110868971793198	204.68946668362	0	0	0	0	0	0	0	0		None	205.6967431505	0	0	NA	NA	NA	NA	NA	NA	NA	204.46090859651	0.539091403489692	NA	NA	NA	NA	NA	NA	NA	NA	NA
-9.84956856613837e-05	-0.000184634981821274	204.691833312415	0	0	0	0	0	0	0	0		None	205.699109779295	0	0	NA	NA	NA	NA	NA	NA	NA	204.463272582706	0.53672741729352	NA	NA	NA	NA	NA	NA	NA	NA	NA
0.000143556696288972	-8.33603606968606e-05	204.704188849581	0	0	0	0	0	0	0	0		None	205.711465316461	0	0	NA	NA	NA	NA	NA	NA	NA	204.475614323569	0.52438567643074	NA	NA	NA	NA	NA	NA	NA	NA	NA
8.32503740658634e-05	-8.19878662268212e-05	204.705547083443	0	0	0	0	0	0	0	0		None	205.712823550323	0	0	NA	NA	NA	NA	NA	NA	NA	204.476971040815	0.523028959184757	NA	NA	NA	NA	NA	NA	NA	NA	NA
-9.06663886914277e-05	0.000194268489337396	204.715049504216	0	0	0	0	0	0	0	0		None	205.722325971096	0	0	NA	NA	NA	NA	NA	NA	NA	204.4864628511	0.513537148899701	NA	NA	NA	NA	NA	NA	NA	NA	NA
0.000131713490748677	9.08326016722677e-05	204.720662696434	0	0	0	0	0	0	0	0		None	205.727939163314	0	0	NA	NA	NA	NA	NA	NA	NA	204.492069775578	0.507930224422267	NA	NA	NA	NA	NA	NA	NA	NA	NA
1.13234996422005e-05	-0.000541776693659974	204.727441124383	0	0	0	0	0	0	0	0		None	205.734717591263	0	0	NA	NA	NA	NA	NA	NA	NA	204.498840634674	0.501159365326487	NA	NA	NA	NA	NA	NA	NA	NA	NA
-5.92390607307012e-05	-0.000302007178488225	204.730300090489	0	0	0	0	0	0	0	0		None	205.737576557369	0	0	NA	NA	NA	NA	NA	NA	NA	204.501696408432	0.498303591567577	NA	NA	NA	NA	NA	NA	NA	NA	NA
-8.69481616433261e-05	0.00023684493005868	204.730447781034	0	0	0	0	0	0	0	0		None	205.737724247914	0	0	NA	NA	NA	NA	NA	NA	NA	204.501843934065	0.498156065935149	NA	NA	NA	NA	NA	NA	NA	NA	NA
9.44785454092066e-05	0.000103696361620667	204.730963901585	0	0	0	0	0	0	0	0		None	205.738240368465	0	0	NA	NA	NA	NA	NA	NA	NA	204.502359478311	0.497640521688993	NA	NA	NA	NA	NA	NA	NA	NA	NA
0	0	204.735015081683	0	0	0	0	0	0	0	0		None	205.742291548563	0	0	NA	NA	NA	NA	NA	NA	NA	204.506406134825	0.493593865174859	NA	NA	NA	NA	NA	NA	NA	NA	NA
-0.000112194502125184	4.01062973186996e-05	204.738398119597	0	0	0	0	0	0	0	0		None	205.745674586477	0	0	NA	NA	NA	NA	NA	NA	NA	204.509785395209	0.49021460479122	NA	NA	NA	NA	NA	NA	NA	NA	NA
-6.59184021059873e-05	-0.000416856449646165	204.739521958052	0	0	0	0	0	0	0	0		None	205.746798424932	0	0	NA	NA	NA	NA	NA	NA	NA	204.510907978776	0.48909202122428	NA	NA	NA	NA	NA	NA	NA	NA	NA
-8.4764653758068e-05	0.000498704015993705	204.743833128454	0	0	0	0	0	0	0	0		None	205.751109595334	0	0	NA	NA	NA	NA	NA	NA	NA	204.515214335286	0.484785664713655	NA	NA	NA	NA	NA	NA	NA	NA	NA
0.00010501297447537	-5.84601116024837e-05	204.747383343622	0	0	0	0	0	0	0	0		None	205.754659810502	0	0	NA	NA	NA	NA	NA	NA	NA	204.518760586252	0.48123941374763	NA	NA	NA	NA	NA	NA	NA	NA	NA
-0.000107103717231403	-0.000168330170906715	204.747859473507	0	0	0	0	0	0	0	0		None	205.755135940387	0	0	NA	NA	NA	NA	NA	NA	NA	204.519236184486	0.480763815513541	NA	NA	NA	NA	NA	NA	NA	NA	NA
-0.000113034181542504	1.79847948174838e-05	204.755261340725	0	0	0	0	0	0	0	0		None	205.762537807605	0	0	NA	NA	NA	NA	NA	NA	NA	204.526629786713	0.473370213286586	NA	NA	NA	NA	NA	NA	NA	NA	NA
-9.66575928678501e-05	-0.000116228326555284	204.757824178359	0	0	0	0	0	0	0	0		None	205.765100645239	0	0	NA	NA	NA	NA	NA	NA	NA	204.52918976266	0.470810237340004	NA	NA	NA	NA	NA	NA	NA	NA	NA
-0.000115467485319348	6.83969414501576e-05	204.764364148555	0	0	0	0	0	0	0	0		None	205.771640615435	0	0	NA	NA	NA	NA	NA	NA	NA	204.535722430267	0.464277569733127	NA	NA	NA	NA	NA	NA	NA	NA	NA
0.000120225659620389	3.18454397093626e-05	204.767103402567	0	0	0	0	0	0	0	0		None	205.774379869447	0	0	NA	NA	NA	NA	NA	NA	NA	204.538458625603	0.461541374396631	NA	NA	NA	NA	NA	NA	NA	NA	NA
-5.60680891341098e-05	-0.000302226631264159	204.768430856095	0	0	0	0	0	0	0	0		None	205.775707322975	0	0	NA	NA	NA	NA	NA	NA	NA	204.539784596885	0.460215403115114	NA	NA	NA	NA	NA	NA	NA	NA	NA
0	0	204.77118023986	0	0	0	0	0	0	0	0		None	205.77845670674	0	0	NA	NA	NA	NA	NA	NA	NA	204.542530910663	0.45746908933657	NA	NA	NA	NA	NA	NA	NA	NA	NA
-8.32603023213806e-05	-8.25966786184223e-05	204.777368951797	0	0	0	0	0	0	0	0		None	205.784645418677	0	0	NA	NA	NA	NA	NA	NA	NA	204.548712712229	0.451287287770612	NA	NA	NA	NA	NA	NA	NA	NA	NA
0.000113446739754053	2.59646417971703e-05	204.782615036227	0	0	0	0	0	0	0	0		None	205.789891503107	0	0	NA	NA	NA	NA	NA	NA	NA	204.553952938835	0.446047061165331	NA	NA	NA	NA	NA	NA	NA	NA	NA
-7.61873919051704e-05	0.000598473825234402	204.783087495979	0	0	0	0	0	0	0	0		None	205.790363962859	0	0	NA	NA	NA	NA	NA	NA	NA	204.554424871034	0.445575128966112	NA	NA	NA	NA	NA	NA	NA	NA	NA
6.77172336054532e-05	8.74644310762491e-06	204.783741636694	0	0	0	0	0	0	0	0		None	205.791018103574	0	0	NA	NA	NA	NA	NA	NA	NA	204.55507828133	0.444921718670486	NA	NA	NA	NA	NA	NA	NA	NA	NA
0	0	204.788493839141	0	0	0	0	0	0	0	0		None	205.795770306022	0	0	NA	NA	NA	NA	NA	NA	NA	204.559825177425	0.440174822575187	NA	NA	NA	NA	NA	NA	NA	NA	NA
-8.9392647804213e-05	0.0005247116797413	204.788834390878	0	0	0	0	0	0	0	0		None	205.796110857758	0	0	NA	NA	NA	NA	NA	NA	NA	204.560165348899	0.439834651101307	NA	NA	NA	NA	NA	NA	NA	NA	NA
0	0	204.791230081528	0	0	0	0	0	0	0	0		None	205.798506548408	0	0	NA	NA	NA	NA	NA	NA	NA	204.562558364499	0.437441635500903	NA	NA	NA	NA	NA	NA	NA	NA	NA
0.00255591114796355	-0.00584881351007842	204.791497494952	0	0	0	0	0	0	0	0		None	205.798773961832	0	0	NA	NA	NA	NA	NA	NA	NA	204.562825479327	0.437174520673096	NA	NA	NA	NA	NA	NA	NA	NA	NA
-9.76195050411625e-05	0.000542351808599548	204.792330767728	0	0	0	0	0	0	0	0		None	205.799607234608	0	0	NA	NA	NA	NA	NA	NA	NA	204.563657821663	0.436342178336929	NA	NA	NA	NA	NA	NA	NA	NA	NA
-0.000129204641647744	-0.00113337614938947	204.794113544974	0	0	0	0	0	0	0	0		None	205.801390011854	0	0	NA	NA	NA	NA	NA	NA	NA	204.565438608244	0.434561391755921	NA	NA	NA	NA	NA	NA	NA	NA	NA
0.00013874793388673	-8.40791236245932e-05	204.7989974832	0	0	0	0	0	0	0	0		None	205.80627395008	0	0	NA	NA	NA	NA	NA	NA	NA	204.570317093021	0.429682906978996	NA	NA	NA	NA	NA	NA	NA	NA	NA
-9.65902699316946e-05	-0.00019373691008528	204.818394355941	0	0	0	0	0	0	0	0		None	205.825670822821	0	0	NA	NA	NA	NA	NA	NA	NA	204.589692307041	0.410307692959378	NA	NA	NA	NA	NA	NA	NA	NA	NA
-7.38954388772684e-05	0.00023523555355681	204.819072781686	0	0	0	0	0	0	0	0		None	205.826349248566	0	0	NA	NA	NA	NA	NA	NA	NA	204.590369975249	0.409630024750612	NA	NA	NA	NA	NA	NA	NA	NA	NA
-8.04810317346348e-05	-0.000382992803276985	204.82436531884	0	0	0	0	0	0	0	0		None	205.83164178572	0	0	NA	NA	NA	NA	NA	NA	NA	204.595656602709	0.404343397290887	NA	NA	NA	NA	NA	NA	NA	NA	NA
0.000733921951779159	0.00010654118615499	204.824807174133	0	0	0	0	0	0	0	0		None	205.832083641013	0	0	NA	NA	NA	NA	NA	NA	NA	204.596097964623	0.403902035377456	NA	NA	NA	NA	NA	NA	NA	NA	NA
3.15819945656084e-05	-0.000497124694835169	204.825069066565	0	0	0	0	0	0	0	0		None	205.832345533445	0	0	NA	NA	NA	NA	NA	NA	NA	204.596359564623	0.4036404353769	NA	NA	NA	NA	NA	NA	NA	NA	NA
0.0158547304706398	-0.0139114764107044	204.825335775415	0	0	0	0	0	0	0	0		None	205.832612242295	0	0	NA	NA	NA	NA	NA	NA	NA	204.596625975664	0.403374024336387	NA	NA	NA	NA	NA	NA	NA	NA	NA
-1.29213419449838e-05	-0.00105535410468964	204.825441457213	0	0	0	0	0	0	0	0		None	205.832717924093	0	0	NA	NA	NA	NA	NA	NA	NA	204.596731539456	0.403268460543615	NA	NA	NA	NA	NA	NA	NA	NA	NA
-5.29258498810442e-05	-0.000590777153145159	204.827744281578	0	0	0	0	0	0	0	0		None	205.835020748458	0	0	NA	NA	NA	NA	NA	NA	NA	204.599031792467	0.400968207532884	NA	NA	NA	NA	NA	NA	NA	NA	NA
-0.000108748614287176	8.31051207319453e-05	204.829192289772	0	0	0	0	0	0	0	0		None	205.836468756652	0	0	NA	NA	NA	NA	NA	NA	NA	204.600478183802	0.399521816197762	NA	NA	NA	NA	NA	NA	NA	NA	NA
-7.15103225995769e-05	-8.35784244823307e-05	204.834052987866	0	0	0	0	0	0	0	0		None	205.841329454746	0	0	NA	NA	NA	NA	NA	NA	NA	204.605333454397	0.394666545602689	NA	NA	NA	NA	NA	NA	NA	NA	NA
-9.6368630347509e-05	5.40449573404852e-05	204.838319500998	0	0	0	0	0	0	0	0		None	205.845595967879	0	0	NA	NA	NA	NA	NA	NA	NA	204.609595203503	0.390404796497336	NA	NA	NA	NA	NA	NA	NA	NA	NA
9.12826248300858e-05	0.000133247767049662	204.844562511629	0	0	0	0	0	0	0	0		None	205.851838978509	0	0	NA	NA	NA	NA	NA	NA	NA	204.615831243132	0.384168756867808	NA	NA	NA	NA	NA	NA	NA	NA	NA
-0.000102861885794949	-9.62905778237532e-05	204.849052078334	0	0	0	0	0	0	0	0		None	205.856328545214	0	0	NA	NA	NA	NA	NA	NA	NA	204.620315796747	0.379684203253078	NA	NA	NA	NA	NA	NA	NA	NA	NA
0.000132650500985468	1.43583478931656e-05	204.85182029724	0	0	0	0	0	0	0	0		None	205.85909676412	0	0	NA	NA	NA	NA	NA	NA	NA	204.623080924635	0.376919075365038	NA	NA	NA	NA	NA	NA	NA	NA	NA
-6.46917918884356e-05	-0.000319209229922803	204.854962413454	0	0	0	0	0	0	0	0		None	205.862238880334	0	0	NA	NA	NA	NA	NA	NA	NA	204.626219532334	0.37378046766608	NA	NA	NA	NA	NA	NA	NA	NA	NA
0.000136773722998522	4.58947759926132e-05	204.859449259362	0	0	0	0	0	0	0	0		None	205.866725726242	0	0	NA	NA	NA	NA	NA	NA	NA	204.63070136819	0.369298631810295	NA	NA	NA	NA	NA	NA	NA	NA	NA
-7.65253546586778e-05	-0.000487051381225364	204.859738830639	0	0	0	0	0	0	0	0		None	205.867015297519	0	0	NA	NA	NA	NA	NA	NA	NA	204.630990616129	0.369009383871173	NA	NA	NA	NA	NA	NA	NA	NA	NA
-0.000106745403639241	3.47475090008657e-05	204.865127788174	0	0	0	0	0	0	0	0		None	205.872404255054	0	0	NA	NA	NA	NA	NA	NA	NA	204.636373556306	0.363626443694329	NA	NA	NA	NA	NA	NA	NA	NA	NA
0.00012109647616246	0.000159515050301048	204.871451892448	0	0	0	0	0	0	0	0		None	205.878728359328	0	0	NA	NA	NA	NA	NA	NA	NA	204.642690599028	0.357309400971644	NA	NA	NA	NA	NA	NA	NA	NA	NA
-8.48667933781958e-05	7.64390631972042e-05	204.877693267738	0	0	0	0	0	0	0	0		None	205.884969734618	0	0	NA	NA	NA	NA	NA	NA	NA	204.648925005143	0.351074994857044	NA	NA	NA	NA	NA	NA	NA	NA	NA
-0.00010368618423607	-0.000177688062826762	204.882493624025	0	0	0	0	0	0	0	0		None	205.889770090905	0	0	NA	NA	NA	NA	NA	NA	NA	204.653720001309	0.346279998690761	NA	NA	NA	NA	NA	NA	NA	NA	NA
-4.20452672251658e-05	-6.16698921044208e-05	204.890394840738	0	0	0	0	0	0	0	0		None	205.897671307618	0	0	NA	NA	NA	NA	NA	NA	NA	204.661612395453	0.338387604546938	NA	NA	NA	NA	NA	NA	NA	NA	NA
0.000209750140064545	0.000131636767248877	204.895221348677	0	0	0	0	0	0	0	0		None	205.902497815557	0	0	NA	NA	NA	NA	NA	NA	NA	204.66643351407	0.333566485929794	NA	NA	NA	NA	NA	NA	NA	NA	NA
-8.18832958488932e-05	0.000411079188847251	204.90047162333	0	0	0	0	0	0	0	0		None	205.90774809021	0	0	NA	NA	NA	NA	NA	NA	NA	204.67167792622	0.328322073780413	NA	NA	NA	NA	NA	NA	NA	NA	NA
8.52974310609897e-05	7.34713353923114e-05	204.914743160869	0	0	0	0	0	0	0	0		None	205.922019627749	0	0	NA	NA	NA	NA	NA	NA	NA	204.685933528032	0.31406647196772	NA	NA	NA	NA	NA	NA	NA	NA	NA
5.4173125381301e-05	0.000178648017785265	204.924970898764	0	0	0	0	0	0	0	0		None	205.932247365644	0	0	NA	NA	NA	NA	NA	NA	NA	204.696149845544	0.3038501544562	NA	NA	NA	NA	NA	NA	NA	NA	NA
-5.60680891341098e-05	-0.000302226631264159	204.925761524201	0	0	0	0	0	0	0	0		None	205.933037991081	0	0	NA	NA	NA	NA	NA	NA	NA	204.696939588161	0.303060411838629	NA	NA	NA	NA	NA	NA	NA	NA	NA
-0.000106128246373698	0.00034607259848797	204.936949304929	0	0	0	0	0	0	0	0		None	205.944225771809	0	0	NA	NA	NA	NA	NA	NA	NA	204.708114876513	0.291885123486566	NA	NA	NA	NA	NA	NA	NA	NA	NA
0.000995107599523672	0.000215729740241917	204.938847829135	0	0	0	0	0	0	0	0		None	205.946124296015	0	0	NA	NA	NA	NA	NA	NA	NA	204.71001128081	0.289988719189637	NA	NA	NA	NA	NA	NA	NA	NA	NA
-0.000105222499426361	0.000174303411406648	204.943052426171	0	0	0	0	0	0	0	0		None	205.950328893051	0	0	NA	NA	NA	NA	NA	NA	NA	204.714211182956	0.285788817044249	NA	NA	NA	NA	NA	NA	NA	NA	NA
0.000103092224965359	0.000146406039692125	204.946445121538	0	0	0	0	0	0	0	0		None	205.953721588418	0	0	NA	NA	NA	NA	NA	NA	NA	204.717600090009	0.282399909991199	NA	NA	NA	NA	NA	NA	NA	NA	NA
-9.43103019029244e-05	0.000129141240990286	204.949813078233	0	0	0	0	0	0	0	0		None	205.957089545113	0	0	NA	NA	NA	NA	NA	NA	NA	204.720964286013	0.27903571398673	NA	NA	NA	NA	NA	NA	NA	NA	NA
-9.2122962290948e-05	0.000111784379475169	204.958311855795	0	0	0	0	0	0	0	0		None	205.965588322675	0	0	NA	NA	NA	NA	NA	NA	NA	204.729453573764	0.270546426235683	NA	NA	NA	NA	NA	NA	NA	NA	NA
0.00376534902208546	-0.000251022387290163	204.970711875161	0	0	0	0	0	0	0	0		None	205.977988342041	0	0	NA	NA	NA	NA	NA	NA	NA	204.741839747158	0.258160252842089	NA	NA	NA	NA	NA	NA	NA	NA	NA
-1.65745209521918e-05	-0.000175092939309776	204.97088718442	0	0	0	0	0	0	0	0		None	205.9781636513	0	0	NA	NA	NA	NA	NA	NA	NA	204.742014860665	0.257985139334949	NA	NA	NA	NA	NA	NA	NA	NA	NA
0.000100934720195049	0.000136226499665852	204.972116937319	0	0	0	0	0	0	0	0		None	205.979393404199	0	0	NA	NA	NA	NA	NA	NA	NA	204.743243240411	0.256756759589052	NA	NA	NA	NA	NA	NA	NA	NA	NA
-9.06134698716179e-05	9.60181885536255e-05	204.976576041546	0	0	0	0	0	0	0	0		None	205.983852508426	0	0	NA	NA	NA	NA	NA	NA	NA	204.747697365562	0.252302634437655	NA	NA	NA	NA	NA	NA	NA	NA	NA
-1.78832290477231e-05	-0.000456494789190609	204.981482731676	0	0	0	0	0	0	0	0		None	205.988759198556	0	0	NA	NA	NA	NA	NA	NA	NA	204.752598576838	0.247401423161676	NA	NA	NA	NA	NA	NA	NA	NA	NA
0	0	204.981720757829	0	0	0	0	0	0	0	0		None	205.988997224709	0	0	NA	NA	NA	NA	NA	NA	NA	204.752836337209	0.247163662790797	NA	NA	NA	NA	NA	NA	NA	NA	NA
-9.93732083106191e-05	0.000375710757078837	204.986069665501	0	0	0	0	0	0	0	0		None	205.993346132381	0	0	NA	NA	NA	NA	NA	NA	NA	204.757180388852	0.242819611147979	NA	NA	NA	NA	NA	NA	NA	NA	NA
-7.86079441824266e-05	-0.000475633040138123	204.992889157861	0	0	0	0	0	0	0	0		None	206.000165624741	0	0	NA	NA	NA	NA	NA	NA	NA	204.763992266506	0.236007733494091	NA	NA	NA	NA	NA	NA	NA	NA	NA
1.20442726243499e-05	-0.00052484784780269	204.993012428769	0	0	0	0	0	0	0	0		None	206.000288895649	0	0	NA	NA	NA	NA	NA	NA	NA	204.764115399769	0.235884600231486	NA	NA	NA	NA	NA	NA	NA	NA	NA
0.000103312370421526	4.22299564976885e-05	204.999554269166	0	0	0	0	0	0	0	0		None	206.006830736046	0	1	NA	NA	NA	NA	NA	NA	NA	204.770649935488	0.229350064511891	NA	NA	NA	NA	NA	NA	NA	NA	NA
0.000107327665161302	-7.43519941460428e-05	205.004795571005	0	0	0	0	0	0	0	0		None	206.012072037885	0	0	NA	NA	NA	NA	NA	NA	NA	204.775885384843	0.224114615157362	NA	NA	NA	NA	NA	NA	NA	NA	NA
-8.49537566119815e-05	0.000654641125010883	205.00676714097	0	0	0	0	0	0	0	0		None	206.01404360785	0	0	NA	NA	NA	NA	NA	NA	NA	204.777854753335	0.222145246664979	NA	NA	NA	NA	NA	NA	NA	NA	NA
-0.00670497558730749	0.0220182045089688	205.014214703565	10	6	5	0	0	0	0	0	CHO	ConHC	206.021491170445	0.155967492906179	1	C10H6O5	0.6	0.733333333333333	8	3	3	48.9	204.785293999915	0.214706000084931	0.4	0.5	0.6	0	0	NA	Cond Hydrocarbon	Cond Hydrocarbon	Other
-6.68692252227648e-05	-0.000166121120224101	205.014320189448	10	6	5	0	0	0	0	0	CHO	ConHC	206.021596656328	-0.356046305234229	1	C10H6O5	0.6	0.733333333333333	8	3	3	48.9	204.785399368012	0.21460063198839	0.4	0.5	0.6	0	0	NA	Cond Hydrocarbon	Cond Hydrocarbon	Other
-0.000119262105395308	0.00147979068077118	205.017584263785	7	10	5	0	0	1	0	0	CHOS	Tannin	206.024860730665	0.162071872831718	1	C7H10O5S	0	0	3	-2	-3	52.1571428571429	204.788659797654	0.211340202345951	0.285714285714286	0.714285714285714	1.42857142857143	0	0	NA	Other	Tannin	Other
0.000123010307477557	6.05837302800772e-05	205.020175833639	0	0	0	0	0	0	0	0		None	206.027452300519	0	0	NA	NA	NA	NA	NA	NA	NA	204.791248473738	0.208751526262006	NA	NA	NA	NA	NA	NA	NA	NA	NA
-5.60680891341098e-05	-0.000302226631264159	205.022551319977	0	0	0	0	0	0	0	0		None	206.029827786857	0	0	NA	NA	NA	NA	NA	NA	NA	204.793621307587	0.206378692413267	NA	NA	NA	NA	NA	NA	NA	NA	NA
0.000125217300179337	9.1592867460167e-05	205.025024768455	0	0	0	0	0	0	0	0		None	206.032301235335	0	0	NA	NA	NA	NA	NA	NA	NA	204.79609199419	0.203908005809922	NA	NA	NA	NA	NA	NA	NA	NA	NA
-0.000281590483105547	0.00215408987968445	205.025429420183	9	6	4	2	0	0	0	0	CHON	ConHC	206.032705887063	0.246583846908019	1	C9H6N2O4	0.666666666666667	0.8	8	4	2	34.9666666666667	204.79649619408	0.203503805919667	0.888888888888889	0.444444444444444	0.666666666666667	0.222222222222222	0	NA	Cond Hydrocarbon	Cond Hydrocarbon	Other
-0.000105222499426361	0.000174303411406648	205.026312135969	0	0	0	0	0	0	0	0		None	206.033588602849	0	0	NA	NA	NA	NA	NA	NA	NA	204.797377924218	0.202622075782017	NA	NA	NA	NA	NA	NA	NA	NA	NA
-8.4764653758068e-05	0.000498704015993705	205.032905827796	11	10	2	0	0	1	0	0	CHOS	Lignin	206.040182294676	-0.155501105432872	1	C11H10O2S	0.5	0.555555555555556	7	5	4	70.6636363636364	204.80396425347	0.196035746530214	-0.363636363636363	0.181818181818182	0.909090909090909	0	0	NA	Other	Lignin	Other
-5.06445576380997e-06	0.00064028850589615	205.035321921037	7	10	7	0	0	0	0	0	CHO	Tannin	206.042598387917	0.263478443072445	1	C7H10O7	0	0	3	-4	-4	44.0142857142857	204.806377648879	0.193622351120524	0.571428571428572	1	1.42857142857143	0	0	NA	Other	Tannin	Other
-9.67784546108627e-05	0.000619343299841408	205.042462223777	11	11	2	0	0	0	1	0	CHOP	Lignin	206.049738690657	-0.352261340527066	1	C11H11O2P	0.5	0.555555555555556	7	5	4	91.3909090909091	204.813509978694	0.186490021306355	-1.09090909090909	0.181818181818182	1	0	0.0909090909090909	0	Other	Lignin	Phytochemical
-8.80085748561724e-05	-0.000476271556567562	205.043023562749	0	0	0	0	0	0	0	0		None	206.050300029629	0	0	NA	NA	NA	NA	NA	NA	NA	204.81407069087	0.185929309130444	NA	NA	NA	NA	NA	NA	NA	NA	NA
-0.00010888328500299	7.32797461376484e-05	205.04312772981	0	0	0	0	0	0	0	0		None	206.05040419669	0	0	NA	NA	NA	NA	NA	NA	NA	204.814174741617	0.185825258383318	NA	NA	NA	NA	NA	NA	NA	NA	NA
-6.2278969836493e-05	-0.000489440112175923	205.045515800067	0	0	0	0	0	0	0	0		None	206.052792266947	0	0	NA	NA	NA	NA	NA	NA	NA	204.816560145333	0.183439854666915	NA	NA	NA	NA	NA	NA	NA	NA	NA
-8.95245029150101e-05	0.000413816161468261	205.046353812145	0	0	0	0	0	0	0	0		None	206.053630279025	0	0	NA	NA	NA	NA	NA	NA	NA	204.817397221679	0.182602778320671	NA	NA	NA	NA	NA	NA	NA	NA	NA
7.48454311307032e-05	1.64828603259088e-05	205.046603074766	6	10	6	2	0	0	0	0	CHON	Carb	206.053879541646	0.0316536327444788	1	C6H10N2O6	0	0	3	-3	-5	22.3	204.817646205971	0.182353794028529	1.33333333333333	1	1.66666666666667	0.333333333333333	0	NA	Carbohydrate	Carbohydrate	Protein
9.39788893389846e-05	9.86985123493538e-05	205.048171447251	0	0	0	0	0	0	0	0		None	206.055447914131	0	0	NA	NA	NA	NA	NA	NA	NA	204.819212827198	0.180787172802269	NA	NA	NA	NA	NA	NA	NA	NA	NA
-9.76195050411625e-05	0.000542351808599548	205.049903781751	0	0	0	0	0	0	0	0		None	206.057180248631	0	0	NA	NA	NA	NA	NA	NA	NA	204.820943227358	0.17905677264244	NA	NA	NA	NA	NA	NA	NA	NA	NA
-0.000981635115161687	0.0252062722410937	205.050592333923	11	10	4	0	0	0	0	0	CHO	Lignin	206.057868800803	0.194161945946688	1	C11H10O4	0.428571428571429	0.555555555555556	7	3	3	65.4818181818182	204.821631010686	0.178368989313952	-0.181818181818182	0.363636363636364	0.909090909090909	0	0	NA	Lignin	Lignin	Other
-0.000386063899382813	0.00489529645427233	205.053957154394	8	14	4	0	0	1	0	0	CHOS	Protein	206.061233621274	0.223266286064912	1	C8H14O4S	0	0	2	-2	-3	74.55	204.824992073968	0.175007926031554	-0.5	0.5	1.75	0	0	NA	Protein	Protein	Other
5.46823165360263e-05	-1.4457676847294e-05	205.054721828737	0	0	0	0	0	0	0	0		None	206.061998295617	0	0	NA	NA	NA	NA	NA	NA	NA	204.825755894469	0.174244105530761	NA	NA	NA	NA	NA	NA	NA	NA	NA
-6.64664930028923e-05	-6.02870723649253e-05	205.058020922455	0	0	0	0	0	0	0	0		None	206.065297389335	0	0	NA	NA	NA	NA	NA	NA	NA	204.82905130439	0.170948695610264	NA	NA	NA	NA	NA	NA	NA	NA	NA
-0.000102461368142651	4.26668564423621e-05	205.061099807135	0	0	0	0	0	0	0	0		None	206.068376274015	0	0	NA	NA	NA	NA	NA	NA	NA	204.83212675116	0.167873248840408	NA	NA	NA	NA	NA	NA	NA	NA	NA
-0.000301305177597014	0.00232326929053445	205.061827819509	10	10	3	2	0	0	0	0	CHON	Lignin	206.069104286389	0.183973774926963	1	C10H10N2O3	0.4	0.538461538461538	7	4	2	54.6	204.832853950628	0.167146049371524	0.2	0.3	1	0.2	0	NA	Lignin	Lignin	Protein
0.000116468659859861	9.17583663450289e-05	205.065165427739	7	14	3	2	0	1	0	0	CHONS	Protein	206.072441894619	0.345128540662001	1	C7H14N2O3S	0	0	2	-1	-4	60.3	204.836187832055	0.163812167944684	0	0.428571428571429	2	0.285714285714286	0	NA	Protein	Protein	Protein
0	0	205.071402615039	0	0	0	0	0	0	0	0		None	206.078679081919	0	0	NA	NA	NA	NA	NA	NA	NA	204.842418054856	0.157581945143761	NA	NA	NA	NA	NA	NA	NA	NA	NA
0.014632454155615	0.0161003370065769	205.071727074368	8	14	6	0	0	0	0	0	CHO	Carb	206.079003541248	0.168094525373747	1	C8H14O6	0	0	2	-4	-4	67.425	204.842742151891	0.157257848108941	-0.25	0.75	1.75	0	0	NA	Carbohydrate	Carbohydrate	Other
-0.000102683542700835	0.000435367139430737	205.071847469485	8	14	6	0	0	0	0	0	CHO	Carb	206.079123936365	-0.416123493631941	1	C8H14O6	0	0	2	-4	-4	67.425	204.842862412574	0.157137587426206	-0.25	0.75	1.75	0	0	NA	Carbohydrate	Carbohydrate	Other
-6.64664930028923e-05	-6.02870723649253e-05	205.084402845108	0	0	0	0	0	0	0	0		None	206.091679311988	0	1	NA	NA	NA	NA	NA	NA	NA	204.855403768752	0.144596231247789	NA	NA	NA	NA	NA	NA	NA	NA	NA
-0.00745165482642246	0.0294976883164296	205.086972505162	12	14	3	0	0	0	0	0	CHO	Lignin	206.094248972042	0.220014182695801	1	C12H14O3	0.333333333333333	0.428571428571429	6	3	3	79.3	204.857970559501	0.142029440499158	-0.666666666666667	0.25	1.16666666666667	0	0	NA	Other	Lignin	Other
0.000128379002378066	1.61282565323758e-05	205.088853443011	0	0	0	0	0	0	0	0		None	206.096129909891	0	0	NA	NA	NA	NA	NA	NA	NA	204.859849397078	0.140150602922176	NA	NA	NA	NA	NA	NA	NA	NA	NA
9.22459581992034e-05	-7.8589687604655e-05	205.090332977743	9	18	3	0	0	1	0	0	CHOS	Protein	206.097609444623	0.270209234215499	1	C9H18O3S	0	0	1	-2	-3	91.9666666666667	204.861327279748	0.138672720251861	-1.11111111111111	0.333333333333333	2	0	0	NA	Protein	Protein	Other
0	0	205.090633446557	0	0	0	0	0	0	0	0		None	206.097909913437	0	0	NA	NA	NA	NA	NA	NA	NA	204.861627413056	0.13837258694403	NA	NA	NA	NA	NA	NA	NA	NA	NA
9.97309185469205e-05	-0.000138579912783049	205.093461972636	0	0	0	0	0	0	0	0		None	206.100738439516	0	1	NA	NA	NA	NA	NA	NA	NA	204.864452780777	0.135547219222531	NA	NA	NA	NA	NA	NA	NA	NA	NA
0.00646458212054561	0.010683882739989	205.108112971003	9	18	5	0	0	0	0	0	CHO	AminoSugar	206.115389437883	0.166171080377245	1	C9H18O5	0	0	1	-4	-4	85.6333333333333	204.879087419709	0.120912580291161	-0.888888888888889	0.555555555555556	2	0	0	NA	Other	Amino Sugar	Other
-9.52691375579781e-05	0.000417907336304474	205.112960429006	0	0	0	0	0	0	0	0		None	206.120236895886	0	0	NA	NA	NA	NA	NA	NA	NA	204.883929464997	0.116070535003104	NA	NA	NA	NA	NA	NA	NA	NA	NA
8.6949997062067e-05	6.45994190528881e-05	205.117581214506	0	0	0	0	0	0	0	0		None	206.124857681386	0	0	NA	NA	NA	NA	NA	NA	NA	204.888545090887	0.111454909113462	NA	NA	NA	NA	NA	NA	NA	NA	NA
9.77705954774764e-05	-0.000122776514394383	205.118368593957	0	0	0	0	0	0	0	0		None	206.125645060837	0	0	NA	NA	NA	NA	NA	NA	NA	204.889331591143	0.110668408857407	NA	NA	NA	NA	NA	NA	NA	NA	NA
0	0	205.120915628555	0	0	0	0	0	0	0	0		None	206.128192095435	0	0	NA	NA	NA	NA	NA	NA	NA	204.891875781699	0.108124218300986	NA	NA	NA	NA	NA	NA	NA	NA	NA
5.13692055633309e-05	0.00221150910109063	205.123334381748	13	18	2	0	0	0	0	0	CHO	Lignin	206.130610848628	0.334610038951609	1	C13H18O2	0.272727272727273	0.333333333333333	5	3	3	90.9923076923077	204.894291834091	0.105708165909391	-1.07692307692308	0.153846153846154	1.38461538461538	0	0	NA	Other	Lignin	Other
0.000135890320945994	3.16496657087482e-05	205.123453286333	13	18	2	0	0	0	0	0	CHO	Lignin	206.130729753213	-0.242230807194649	1	C13H18O2	0.272727272727273	0.333333333333333	5	3	3	90.9923076923077	204.894410605906	0.105589394094324	-1.07692307692308	0.153846153846154	1.38461538461538	0	0	NA	Other	Lignin	Other
9.22459581992034e-05	-7.8589687604655e-05	205.126704844876	10	22	2	0	0	1	0	0	CHOS	Lipid	206.133981311756	0.336328071614872	1	C10H22O2S	0	0	0	-2	-3	105.9	204.897658533729	0.102341466270644	-1.6	0.2	2.2	0	0	NA	Lipid	Lipid	Other
-5.92390607307012e-05	-0.000302007178488225	205.132480108504	0	0	0	0	0	0	0	0		None	206.139756575384	0	0	NA	NA	NA	NA	NA	NA	NA	204.903427348646	0.0965726513535969	NA	NA	NA	NA	NA	NA	NA	NA	NA
-9.15845243340318e-05	0.000415147917683509	205.136879301197	0	0	0	0	0	0	0	0		None	206.144155768077	0	0	NA	NA	NA	NA	NA	NA	NA	204.907821629162	0.0921783708384396	NA	NA	NA	NA	NA	NA	NA	NA	NA
0	0	205.138210083849	0	0	0	0	0	0	0	0		None	206.145486550729	0	0	NA	NA	NA	NA	NA	NA	NA	204.90915092585	0.0908490741502703	NA	NA	NA	NA	NA	NA	NA	NA	NA
9.97697940452066e-05	0.000156939201005637	205.140063856039	0	0	0	0	0	0	0	0		None	206.147340322919	0	0	NA	NA	NA	NA	NA	NA	NA	204.911002628101	0.0889973718988415	NA	NA	NA	NA	NA	NA	NA	NA	NA
-4.77875528012578e-05	0.000307586038301811	205.143166122755	0	0	0	0	0	0	0	0		None	206.150442589635	0	0	NA	NA	NA	NA	NA	NA	NA	204.914101430798	0.0858985692015892	NA	NA	NA	NA	NA	NA	NA	NA	NA
-2.88509604672442e-05	-0.000600305637744711	205.148379929155	0	0	0	0	0	0	0	0		None	206.155656396035	0	0	NA	NA	NA	NA	NA	NA	NA	204.919309415416	0.0806905845843744	NA	NA	NA	NA	NA	NA	NA	NA	NA
-0.000101690636335243	0.000265863763766502	205.151299463801	0	0	0	0	0	0	0	0		None	206.158575930681	0	0	NA	NA	NA	NA	NA	NA	NA	204.922225690083	0.0777743099168617	NA	NA	NA	NA	NA	NA	NA	NA	NA
9.22459581992034e-05	-7.8589687604655e-05	205.153877745605	0	0	0	0	0	0	0	0		None	206.161154212485	0	0	NA	NA	NA	NA	NA	NA	NA	204.924801092955	0.0751989070453476	NA	NA	NA	NA	NA	NA	NA	NA	NA
-0.000820301579387932	0.000755298591824879	205.159074849965	0	0	0	0	0	0	0	0		None	206.166351316845	0	0	NA	NA	NA	NA	NA	NA	NA	204.929992394182	0.0700076058184891	NA	NA	NA	NA	NA	NA	NA	NA	NA
-7.07404717187399e-05	-0.00050096924215216	205.159227374114	0	0	0	0	0	0	0	0		None	206.166503840994	0	0	NA	NA	NA	NA	NA	NA	NA	204.930144748021	0.0698552519793338	NA	NA	NA	NA	NA	NA	NA	NA	NA
-6.46917918884356e-05	-0.000319209229922803	205.159341492325	0	0	0	0	0	0	0	0		None	206.166617959205	0	0	NA	NA	NA	NA	NA	NA	NA	204.930258738806	0.0697412611937409	NA	NA	NA	NA	NA	NA	NA	NA	NA
-0.0160648617988158	-0.000584071327131308	205.159754513995	14	22	1	0	0	0	0	0	CHO	Lipid	206.167030980875	0.166599987513111	1	C14H22O	0.230769230769231	0.259259259259259	4	3	3	101.014285714286	204.930671299293	0.0693287007074161	-1.42857142857143	0.0714285714285714	1.57142857142857	0	0	NA	Lipid	Lipid;Unsat Hydrocarbon	Other
-0.000247856899848683	0.00064601702575791	205.162455845181	0	0	0	0	0	0	0	0		None	206.169732312061	0	0	NA	NA	NA	NA	NA	NA	NA	204.933369614148	0.0666303858519655	NA	NA	NA	NA	NA	NA	NA	NA	NA
-0.000107103717231403	-0.000168330170906715	205.166799039057	0	0	0	0	0	0	0	0		None	206.174075505937	0	0	NA	NA	NA	NA	NA	NA	NA	204.937707958375	0.0622920416250565	NA	NA	NA	NA	NA	NA	NA	NA	NA
9.49336082658179e-05	2.19564249605274e-05	205.168108231118	0	0	0	0	0	0	0	0		None	206.175384697998	0	0	NA	NA	NA	NA	NA	NA	NA	204.93901568858	0.0609843114196167	NA	NA	NA	NA	NA	NA	NA	NA	NA
0	0	205.172833389772	0	0	0	0	0	0	0	0		None	206.180109856652	0	0	NA	NA	NA	NA	NA	NA	NA	204.94373557108	0.0562644289199739	NA	NA	NA	NA	NA	NA	NA	NA	NA
0	0	205.191718081581	0	0	0	0	0	0	0	0		None	206.198994548461	0	0	NA	NA	NA	NA	NA	NA	NA	204.962599176073	0.0374008239265606	NA	NA	NA	NA	NA	NA	NA	NA	NA
-9.22462545833211e-05	7.32946641007474e-05	205.195865954165	0	0	0	0	0	0	0	0		None	206.203142421045	0	0	NA	NA	NA	NA	NA	NA	NA	204.966742417106	0.0332575828941515	NA	NA	NA	NA	NA	NA	NA	NA	NA
0	0	205.19737500889	0	0	0	0	0	0	0	0		None	206.20465147577	0	0	NA	NA	NA	NA	NA	NA	NA	204.968249786807	0.0317502131931349	NA	NA	NA	NA	NA	NA	NA	NA	NA
0	0	205.21474155492	0	0	0	0	0	0	0	0		None	206.2220180218	0	0	NA	NA	NA	NA	NA	NA	NA	204.985596941196	0.0144030588035378	NA	NA	NA	NA	NA	NA	NA	NA	NA
-9.91437579543382e-05	0.000523295600983918	205.216604517128	0	0	0	0	0	0	0	0		None	206.223880984008	0	0	NA	NA	NA	NA	NA	NA	NA	204.987457823204	0.0125421767958187	NA	NA	NA	NA	NA	NA	NA	NA	NA
0.000113446739754053	2.59646417971703e-05	205.228787958877	0	0	0	0	0	0	0	0		None	206.236064425757	0	0	NA	NA	NA	NA	NA	NA	NA	204.999627660813	0.000372339186696991	NA	NA	NA	NA	NA	NA	NA	NA	NA
-7.77634918764442e-05	0.000291936090153169	205.238638681302	0	0	0	0	0	0	0	0		None	206.245915148182	0	0	NA	NA	NA	NA	NA	NA	NA	205.009467383834	0.990532616166348	NA	NA	NA	NA	NA	NA	NA	NA	NA
0	0	205.241186138914	0	0	0	0	0	0	0	0		None	206.248462605794	0	0	NA	NA	NA	NA	NA	NA	NA	205.012011996932	0.987988003068295	NA	NA	NA	NA	NA	NA	NA	NA	NA
6.023192230383e-05	0.000240234590373918	205.249480588279	0	0	0	0	0	0	0	0		None	206.256757055159	0	0	NA	NA	NA	NA	NA	NA	NA	205.02029718464	0.979702815359559	NA	NA	NA	NA	NA	NA	NA	NA	NA
9.39788893389846e-05	9.86985123493538e-05	205.251865882265	0	0	0	0	0	0	0	0		None	206.259142349145	0	0	NA	NA	NA	NA	NA	NA	NA	205.022679815186	0.977320184814118	NA	NA	NA	NA	NA	NA	NA	NA	NA
0.000126148369104462	4.47811112044377e-05	205.2606713209	0	0	0	0	0	0	0	0		None	206.26794778778	0	0	NA	NA	NA	NA	NA	NA	NA	205.031475421589	0.96852457841058	NA	NA	NA	NA	NA	NA	NA	NA	NA
-5.29258498810442e-05	-0.000590777153145159	205.289386090182	0	0	0	0	0	0	0	0		None	206.296662557062	0	0	NA	NA	NA	NA	NA	NA	NA	205.060158127704	0.939841872296483	NA	NA	NA	NA	NA	NA	NA	NA	NA
-7.35974586662739e-05	4.4866282819405e-05	205.303641274511	0	0	0	0	0	0	0	0		None	206.310917741391	0	0	NA	NA	NA	NA	NA	NA	NA	205.074397394566	0.925602605433653	NA	NA	NA	NA	NA	NA	NA	NA	NA
0	0	205.321913750328	0	0	0	0	0	0	0	0		None	206.329190217208	0	0	NA	NA	NA	NA	NA	NA	NA	205.092649467174	0.907350532826371	NA	NA	NA	NA	NA	NA	NA	NA	NA
-3.19091617538858e-05	-0.000548153125646432	205.324611376853	0	0	0	0	0	0	0	0		None	206.331887843733	0	0	NA	NA	NA	NA	NA	NA	NA	205.095344081505	0.904655918495251	NA	NA	NA	NA	NA	NA	NA	NA	NA
5.35612019566697e-05	0.000149428748442733	205.326720177774	0	0	0	0	0	0	0	0		None	206.333996644654	0	0	NA	NA	NA	NA	NA	NA	NA	205.09745052772	0.902549472280214	NA	NA	NA	NA	NA	NA	NA	NA	NA
0	0	205.33125268184	0	0	0	0	0	0	0	0		None	206.33852914872	0	0	NA	NA	NA	NA	NA	NA	NA	205.101977970751	0.89802202924875	NA	NA	NA	NA	NA	NA	NA	NA	NA
0	0	205.335939626597	0	0	0	0	0	0	0	0		None	206.343216093477	0	0	NA	NA	NA	NA	NA	NA	NA	205.106659682024	0.89334031797614	NA	NA	NA	NA	NA	NA	NA	NA	NA
-9.22462545833211e-05	7.32946641007474e-05	205.336046537528	0	0	0	0	0	0	0	0		None	206.343323004408	0	0	NA	NA	NA	NA	NA	NA	NA	205.106766473577	0.893233526422819	NA	NA	NA	NA	NA	NA	NA	NA	NA
0	0	205.338217128471	0	0	0	0	0	0	0	0		None	206.345493595351	0	0	NA	NA	NA	NA	NA	NA	NA	205.108934640819	0.891065359181056	NA	NA	NA	NA	NA	NA	NA	NA	NA
-0.000100149054987587	7.46889796071749e-05	205.340000152976	0	0	0	0	0	0	0	0		None	206.347276619856	0	0	NA	NA	NA	NA	NA	NA	NA	205.110715674383	0.889284325617183	NA	NA	NA	NA	NA	NA	NA	NA	NA
-0.00010265431571566	-0.000340854560935984	205.353745063979	0	0	0	0	0	0	0	0		None	206.361021530859	0	0	NA	NA	NA	NA	NA	NA	NA	205.124445237695	0.875554762304574	NA	NA	NA	NA	NA	NA	NA	NA	NA
-9.80678342486178e-05	-0.000140638768382382	205.35536160497	0	0	0	0	0	0	0	0		None	206.36263807185	0	0	NA	NA	NA	NA	NA	NA	NA	205.126059973642	0.873940026357701	NA	NA	NA	NA	NA	NA	NA	NA	NA
8.18806349360264e-05	-0.000181414593383103	205.358219245992	0	0	0	0	0	0	0	0		None	206.365495712872	0	0	NA	NA	NA	NA	NA	NA	NA	205.128914423797	0.8710855762032	NA	NA	NA	NA	NA	NA	NA	NA	NA
0.000112799277931659	-0.000193326203710926	205.365022538375	0	0	0	0	0	0	0	0		None	206.372299005255	0	0	NA	NA	NA	NA	NA	NA	NA	205.135710119563	0.864289880437241	NA	NA	NA	NA	NA	NA	NA	NA	NA
-1.97280181408753e-05	6.78069251950766e-05	205.369832647111	0	0	0	0	0	0	0	0		None	206.377109113991	0	0	NA	NA	NA	NA	NA	NA	NA	205.140514857288	0.859485142711634	NA	NA	NA	NA	NA	NA	NA	NA	NA
0	0	205.374908261873	0	0	0	0	0	0	0	0		None	206.382184728753	0	0	NA	NA	NA	NA	NA	NA	NA	205.145584804574	0.854415195426412	NA	NA	NA	NA	NA	NA	NA	NA	NA
0.000105589916824713	6.74739562029868e-05	205.37746306664	0	0	0	0	0	0	0	0		None	206.38473953352	0	0	NA	NA	NA	NA	NA	NA	NA	205.148136756623	0.851863243377238	NA	NA	NA	NA	NA	NA	NA	NA	NA
1.20442726243499e-05	-0.00052484784780269	205.38483753213	0	0	0	0	0	0	0	0		None	206.39211399901	0	0	NA	NA	NA	NA	NA	NA	NA	205.155502987719	0.844497012281266	NA	NA	NA	NA	NA	NA	NA	NA	NA
0.000115769817126836	-1.64119040210877e-05	205.385393954284	0	0	0	0	0	0	0	0		None	206.392670421164	0	0	NA	NA	NA	NA	NA	NA	NA	205.156058788567	0.843941211433219	NA	NA	NA	NA	NA	NA	NA	NA	NA
-8.09054165105281e-05	-0.000406407450644817	205.404342076379	0	0	0	0	0	0	0	0		None	206.411618543259	0	0	NA	NA	NA	NA	NA	NA	NA	205.174985753019	0.825014246980629	NA	NA	NA	NA	NA	NA	NA	NA	NA
-9.07541553199078e-05	0.000478979564109431	205.42103918534	0	0	0	0	0	0	0	0		None	206.42831565222	0	0	NA	NA	NA	NA	NA	NA	NA	205.191664217839	0.808335782160668	NA	NA	NA	NA	NA	NA	NA	NA	NA
-9.6368630347509e-05	5.40449573404852e-05	205.421345351698	0	0	0	0	0	0	0	0		None	206.428621818578	0	0	NA	NA	NA	NA	NA	NA	NA	205.191970042329	0.808029957670755	NA	NA	NA	NA	NA	NA	NA	NA	NA
-9.33423158458369e-05	-0.000284339685304153	205.425892272849	0	0	0	0	0	0	0	0		None	206.433168739729	0	0	NA	NA	NA	NA	NA	NA	NA	205.196511886347	0.80348811365252	NA	NA	NA	NA	NA	NA	NA	NA	NA
0.000133484086755659	7.29045706584141e-05	205.426644395262	0	0	0	0	0	0	0	0		None	206.433920862142	0	0	NA	NA	NA	NA	NA	NA	NA	205.197263168934	0.802736831066142	NA	NA	NA	NA	NA	NA	NA	NA	NA
0.000135555618693226	8.01090686678798e-05	205.430948390559	0	0	0	0	0	0	0	0		None	206.438224857439	0	0	NA	NA	NA	NA	NA	NA	NA	205.201562358351	0.798437641648746	NA	NA	NA	NA	NA	NA	NA	NA	NA
-0.000109922156725299	3.94795698732487e-05	205.431167895568	0	0	0	0	0	0	0	0		None	206.438444362448	0	0	NA	NA	NA	NA	NA	NA	NA	205.201781618259	0.798218381741009	NA	NA	NA	NA	NA	NA	NA	NA	NA
-8.82958979740401e-05	0.000264683358345021	205.431505995976	0	0	0	0	0	0	0	0		None	206.438782462856	0	0	NA	NA	NA	NA	NA	NA	NA	205.202119341141	0.797880658858929	NA	NA	NA	NA	NA	NA	NA	NA	NA
0.000100316462465075	-6.4171331358795e-05	205.432191275752	0	0	0	0	0	0	0	0		None	206.439467742632	0	0	NA	NA	NA	NA	NA	NA	NA	205.202803855728	0.797196144272448	NA	NA	NA	NA	NA	NA	NA	NA	NA
-7.77634918764442e-05	0.000291936090153169	205.434464100707	0	0	0	0	0	0	0	0		None	206.441740567587	0	0	NA	NA	NA	NA	NA	NA	NA	205.205074142826	0.794925857174093	NA	NA	NA	NA	NA	NA	NA	NA	NA
0.000108819152152856	8.06601328605813e-05	205.441309458647	0	0	0	0	0	0	0	0		None	206.448585925527	0	0	NA	NA	NA	NA	NA	NA	NA	205.211911857178	0.78808814282192	NA	NA	NA	NA	NA	NA	NA	NA	NA
-8.95245029150101e-05	0.000413816161468261	205.451248180928	0	0	0	0	0	0	0	0		None	206.458524647808	0	0	NA	NA	NA	NA	NA	NA	NA	205.221839481793	0.778160518207017	NA	NA	NA	NA	NA	NA	NA	NA	NA
0.000107133333631857	9.89155976955331e-05	205.454279028383	0	0	0	0	0	0	0	0		None	206.461555495263	0	0	NA	NA	NA	NA	NA	NA	NA	205.224866944977	0.775133055023332	NA	NA	NA	NA	NA	NA	NA	NA	NA
0.00010501297447537	-5.84601116024837e-05	205.474579334442	0	0	0	0	0	0	0	0		None	206.481855801322	0	0	NA	NA	NA	NA	NA	NA	NA	205.245144583533	0.75485541646745	NA	NA	NA	NA	NA	NA	NA	NA	NA
0.000124336848531653	2.14936185435274e-05	205.476037970685	0	0	0	0	0	0	0	0		None	206.483314437565	0	0	NA	NA	NA	NA	NA	NA	NA	205.246601591049	0.753398408950716	NA	NA	NA	NA	NA	NA	NA	NA	NA
-9.66899243970699e-05	0.000109993572163256	205.481586314792	0	0	0	0	0	0	0	0		None	206.488862781672	0	0	NA	NA	NA	NA	NA	NA	NA	205.252143739826	0.747856260174331	NA	NA	NA	NA	NA	NA	NA	NA	NA
0	0	205.483336927263	0	0	0	0	0	0	0	0		None	206.490613394143	0	0	NA	NA	NA	NA	NA	NA	NA	205.253892397547	0.746107602452838	NA	NA	NA	NA	NA	NA	NA	NA	NA
0.00011360237505982	9.35767121866378e-05	205.491313590871	0	0	0	0	0	0	0	0		None	206.498590057751	0	0	NA	NA	NA	NA	NA	NA	NA	205.261860154341	0.738139845658708	NA	NA	NA	NA	NA	NA	NA	NA	NA
0	0	205.507438676459	0	0	0	0	0	0	0	0		None	206.514715143339	0	0	NA	NA	NA	NA	NA	NA	NA	205.277967234515	0.722032765485295	NA	NA	NA	NA	NA	NA	NA	NA	NA
-9.35102376443911e-05	-0.000403996772889449	205.518523352793	0	0	0	0	0	0	0	0		None	206.525799819673	0	0	NA	NA	NA	NA	NA	NA	NA	205.2890395336	0.710960466399911	NA	NA	NA	NA	NA	NA	NA	NA	NA
-6.58068812542177e-05	-0.000583917851975428	205.525692487716	0	0	0	0	0	0	0	0		None	206.532968954596	0	0	NA	NA	NA	NA	NA	NA	NA	205.296200663403	0.703799336597029	NA	NA	NA	NA	NA	NA	NA	NA	NA
-1.65745209521918e-05	-0.000175092939309776	205.531497941733	0	0	0	0	0	0	0	0		None	206.538774408613	0	0	NA	NA	NA	NA	NA	NA	NA	205.301999634998	0.69800036500186	NA	NA	NA	NA	NA	NA	NA	NA	NA
-9.98841590799758e-05	-1.38964080739552e-05	205.539218818001	0	0	0	0	0	0	0	0		None	206.546495284881	0	0	NA	NA	NA	NA	NA	NA	NA	205.309711890067	0.690288109933277	NA	NA	NA	NA	NA	NA	NA	NA	NA
-8.09623525843516e-05	0.000781310803931981	205.542412268795	0	0	0	0	0	0	0	0		None	206.549688735675	0	0	NA	NA	NA	NA	NA	NA	NA	205.312901775025	0.687098224974932	NA	NA	NA	NA	NA	NA	NA	NA	NA
-3.31374636540446e-05	-0.000338984250887486	205.544992254391	0	0	0	0	0	0	0	0		None	206.552268721271	0	0	NA	NA	NA	NA	NA	NA	NA	205.315478879786	0.68452112021393	NA	NA	NA	NA	NA	NA	NA	NA	NA
7.25159841027542e-05	0.000143457182883304	205.549195586402	0	0	0	0	0	0	0	0		None	206.556472053282	0	0	NA	NA	NA	NA	NA	NA	NA	205.319677518319	0.680322481681003	NA	NA	NA	NA	NA	NA	NA	NA	NA
-9.47868119464546e-05	-6.46043019447644e-05	205.556744310128	0	0	0	0	0	0	0	0		None	206.564020777008	0	0	NA	NA	NA	NA	NA	NA	NA	205.327217813073	0.672782186927321	NA	NA	NA	NA	NA	NA	NA	NA	NA
0.000103312370421526	4.22299564976885e-05	205.56250817868	0	0	0	0	0	0	0	0		None	206.56978464556	0	0	NA	NA	NA	NA	NA	NA	NA	205.332975245638	0.667024754362473	NA	NA	NA	NA	NA	NA	NA	NA	NA
-8.32603023213806e-05	-8.25966786184223e-05	205.566081711377	0	0	0	0	0	0	0	0		None	206.573358178257	0	0	NA	NA	NA	NA	NA	NA	NA	205.336544788096	0.663455211903994	NA	NA	NA	NA	NA	NA	NA	NA	NA
-6.46917918884356e-05	-0.000319209229922803	205.571961242651	0	0	0	0	0	0	0	0		None	206.579237709531	0	0	NA	NA	NA	NA	NA	NA	NA	205.342417754233	0.657582245767117	NA	NA	NA	NA	NA	NA	NA	NA	NA
-6.2278969836493e-05	-0.000489440112175923	205.581299221684	0	0	0	0	0	0	0	0		None	206.588575688564	0	0	NA	NA	NA	NA	NA	NA	NA	205.351745306395	0.64825469360494	NA	NA	NA	NA	NA	NA	NA	NA	NA
-1.77653592719188e-05	-0.000593446204076249	205.589266470016	0	0	0	0	0	0	0	0		None	206.596542936896	0	0	NA	NA	NA	NA	NA	NA	NA	205.359703658426	0.640296341573588	NA	NA	NA	NA	NA	NA	NA	NA	NA
9.43313770282657e-05	-0.000102049507949358	205.592181162076	0	0	0	0	0	0	0	0		None	206.599457628956	0	0	NA	NA	NA	NA	NA	NA	NA	205.362615095915	0.637384904084797	NA	NA	NA	NA	NA	NA	NA	NA	NA
-0.0001051078009597	0.000306573655489879	205.595805967204	0	0	0	0	0	0	0	0		None	206.603082434084	0	0	NA	NA	NA	NA	NA	NA	NA	205.366235853553	0.633764146446595	NA	NA	NA	NA	NA	NA	NA	NA	NA
0.000110477342605977	-2.2568353297805e-05	205.596888069891	0	0	0	0	0	0	0	0		None	206.604164536771	0	0	NA	NA	NA	NA	NA	NA	NA	205.367316747955	0.632683252045098	NA	NA	NA	NA	NA	NA	NA	NA	NA
0	0	205.609789528064	0	0	0	0	0	0	0	0		None	206.617065994944	0	0	NA	NA	NA	NA	NA	NA	NA	205.380203800244	0.619796199755569	NA	NA	NA	NA	NA	NA	NA	NA	NA
-4.78680659488503e-05	-0.000419296996990949	205.617571267989	0	0	0	0	0	0	0	0		None	206.624847734869	0	0	NA	NA	NA	NA	NA	NA	NA	205.387976851009	0.612023148990886	NA	NA	NA	NA	NA	NA	NA	NA	NA
0	0	205.63109937233	0	0	0	0	0	0	0	0		None	206.63837583921	0	0	NA	NA	NA	NA	NA	NA	NA	205.401489849748	0.598510150252054	NA	NA	NA	NA	NA	NA	NA	NA	NA
0	0	205.635796279344	0	0	0	0	0	0	0	0		None	206.643072746224	0	0	NA	NA	NA	NA	NA	NA	NA	205.406181512154	0.593818487846391	NA	NA	NA	NA	NA	NA	NA	NA	NA
8.01410934502136e-05	2.20843389382844e-05	205.643946788438	0	0	0	0	0	0	0	0		None	206.651223255318	0	0	NA	NA	NA	NA	NA	NA	NA	205.414322920316	0.585677079683649	NA	NA	NA	NA	NA	NA	NA	NA	NA
0.000124346894088896	0.000112496759587655	205.651793448445	0	0	0	0	0	0	0	0		None	206.659069915325	0	0	NA	NA	NA	NA	NA	NA	NA	205.422160818673	0.577839181327306	NA	NA	NA	NA	NA	NA	NA	NA	NA
-9.07541553199078e-05	0.000478979564109431	205.658506311808	0	0	0	0	0	0	0	0		None	206.665782778688	0	0	NA	NA	NA	NA	NA	NA	NA	205.428866186392	0.571133813607503	NA	NA	NA	NA	NA	NA	NA	NA	NA
0.000131921865207406	0.000108886046745873	205.659475958495	0	0	0	0	0	0	0	0		None	206.666752425375	0	0	NA	NA	NA	NA	NA	NA	NA	205.429834750363	0.570165249636659	NA	NA	NA	NA	NA	NA	NA	NA	NA
1.84835308017593e-05	-1.40387920572571e-05	205.660981818727	0	0	0	0	0	0	0	0		None	206.668258285607	0	0	NA	NA	NA	NA	NA	NA	NA	205.431338929138	0.568661070861651	NA	NA	NA	NA	NA	NA	NA	NA	NA
0.000125442848547276	3.50751902389126e-05	205.667785242663	0	0	0	0	0	0	0	0		None	206.675061709543	0	0	NA	NA	NA	NA	NA	NA	NA	205.43813475631	0.561865243689596	NA	NA	NA	NA	NA	NA	NA	NA	NA
-0.000100811942654309	-2.52871592618904e-05	205.670087199008	0	0	0	0	0	0	0	0		None	206.677363665888	0	0	NA	NA	NA	NA	NA	NA	NA	205.44043414227	0.559565857729609	NA	NA	NA	NA	NA	NA	NA	NA	NA
-8.81062250818327e-05	0.000234208719747566	205.678389494598	0	0	0	0	0	0	0	0		None	206.685665961478	0	0	NA	NA	NA	NA	NA	NA	NA	205.448727167443	0.551272832557032	NA	NA	NA	NA	NA	NA	NA	NA	NA
0.000107133333631857	9.89155976955331e-05	205.682170404989	0	0	0	0	0	0	0	0		None	206.689446871869	0	0	NA	NA	NA	NA	NA	NA	NA	205.452503856036	0.547496143964366	NA	NA	NA	NA	NA	NA	NA	NA	NA
-9.35077297652136e-05	0.000130227906339274	205.684315029746	0	0	0	0	0	0	0	0		None	206.691591496626	0	0	NA	NA	NA	NA	NA	NA	NA	205.454646086085	0.545353913914539	NA	NA	NA	NA	NA	NA	NA	NA	NA
-7.65253546586778e-05	-0.000487051381225364	205.686628541567	0	0	0	0	0	0	0	0		None	206.693905008447	0	0	NA	NA	NA	NA	NA	NA	NA	205.456957014618	0.543042985381504	NA	NA	NA	NA	NA	NA	NA	NA	NA
0	0	205.715012318512	0	0	0	0	0	0	0	0		None	206.722288785392	0	0	NA	NA	NA	NA	NA	NA	NA	205.485309097985	0.514690902015388	NA	NA	NA	NA	NA	NA	NA	NA	NA
-1.77653592719188e-05	-0.000593446204076249	205.718961175514	0	0	0	0	0	0	0	0		None	206.726237642394	0	0	NA	NA	NA	NA	NA	NA	NA	205.489253545658	0.510746454342382	NA	NA	NA	NA	NA	NA	NA	NA	NA
9.25123112661892e-05	9.62206956881236e-05	205.719988284758	0	0	0	0	0	0	0	0		None	206.727264751638	0	0	NA	NA	NA	NA	NA	NA	NA	205.490279508022	0.509720491977788	NA	NA	NA	NA	NA	NA	NA	NA	NA
-4.00081271917865e-05	-0.000179578032042141	205.722736478812	0	0	0	0	0	0	0	0		None	206.730012945692	0	0	NA	NA	NA	NA	NA	NA	NA	205.493024633418	0.506975366581798	NA	NA	NA	NA	NA	NA	NA	NA	NA
-0.000104887519533029	0.00016185842592369	205.73544679366	0	0	0	0	0	0	0	0		None	206.74272326054	0	0	NA	NA	NA	NA	NA	NA	NA	205.505720755815	0.494279244184895	NA	NA	NA	NA	NA	NA	NA	NA	NA
0	0	205.735760488394	0	0	0	0	0	0	0	0		None	206.743036955274	0	0	NA	NA	NA	NA	NA	NA	NA	205.506034100275	0.493965899725254	NA	NA	NA	NA	NA	NA	NA	NA	NA
-9.06663886914277e-05	0.000194268489337396	205.739255865549	0	0	0	0	0	0	0	0		None	206.746532332429	0	0	NA	NA	NA	NA	NA	NA	NA	205.50952557446	0.490474425539588	NA	NA	NA	NA	NA	NA	NA	NA	NA
0.000107291010249257	-8.4602025677773e-05	205.74005617141	0	0	0	0	0	0	0	0		None	206.74733263829	0	0	NA	NA	NA	NA	NA	NA	NA	205.510324986693	0.489675013307277	NA	NA	NA	NA	NA	NA	NA	NA	NA
0	0	205.762401348729	0	0	0	0	0	0	0	0		None	206.769677815609	0	0	NA	NA	NA	NA	NA	NA	NA	205.532645213187	0.467354786812905	NA	NA	NA	NA	NA	NA	NA	NA	NA
0.000132166372244498	-2.56710539116149e-05	205.763809825192	0	0	0	0	0	0	0	0		None	206.771086292072	0	0	NA	NA	NA	NA	NA	NA	NA	205.534052116933	0.465947883067287	NA	NA	NA	NA	NA	NA	NA	NA	NA
-3.13044202833136e-05	-0.000549891759804482	205.764625676129	0	0	0	0	0	0	0	0		None	206.771902143009	0	0	NA	NA	NA	NA	NA	NA	NA	205.534867056883	0.465132943116743	NA	NA	NA	NA	NA	NA	NA	NA	NA
-0.000106128246373698	0.00034607259848797	205.779454404076	0	0	0	0	0	0	0	0		None	206.786730870956	0	0	NA	NA	NA	NA	NA	NA	NA	205.54967922694	0.450320773059843	NA	NA	NA	NA	NA	NA	NA	NA	NA
-0.000109922156725299	3.94795698732487e-05	205.787012448599	0	0	0	0	0	0	0	0		None	206.794288915479	0	0	NA	NA	NA	NA	NA	NA	NA	205.557228832083	0.442771167916874	NA	NA	NA	NA	NA	NA	NA	NA	NA
-0.000110282560477759	-3.90867213643508e-05	205.787626782125	0	0	0	0	0	0	0	0		None	206.794903249005	0	0	NA	NA	NA	NA	NA	NA	NA	205.557842479639	0.442157520361178	NA	NA	NA	NA	NA	NA	NA	NA	NA
6.38539089952462e-05	-0.000586392556598364	205.790104818899	0	0	0	0	0	0	0	0		None	206.797381285779	0	0	NA	NA	NA	NA	NA	NA	NA	205.560317749415	0.439682250585179	NA	NA	NA	NA	NA	NA	NA	NA	NA
0.000128924266224462	5.95657868711561e-05	205.790265421142	0	0	0	0	0	0	0	0		None	206.797541888022	0	0	NA	NA	NA	NA	NA	NA	NA	205.560478172328	0.439521827672053	NA	NA	NA	NA	NA	NA	NA	NA	NA
0.000124346894088896	0.000112496759587655	205.792443089398	0	0	0	0	0	0	0	0		None	206.799719556278	0	0	NA	NA	NA	NA	NA	NA	NA	205.56265340898	0.437346591019889	NA	NA	NA	NA	NA	NA	NA	NA	NA
0.000121511588642997	-2.05348949970038e-05	205.792581995447	0	0	0	0	0	0	0	0		None	206.799858462327	0	0	NA	NA	NA	NA	NA	NA	NA	205.562792159925	0.437207840074649	NA	NA	NA	NA	NA	NA	NA	NA	NA
7.25159841027542e-05	0.000143457182883304	205.796657787034	0	0	0	0	0	0	0	0		None	206.803934253914	0	0	NA	NA	NA	NA	NA	NA	NA	205.566863400447	0.433136599552938	NA	NA	NA	NA	NA	NA	NA	NA	NA
9.49336082658179e-05	2.19564249605274e-05	205.797225462784	0	0	0	0	0	0	0	0		None	206.804501929664	0	0	NA	NA	NA	NA	NA	NA	NA	205.567430442325	0.432569557674753	NA	NA	NA	NA	NA	NA	NA	NA	NA
-0.000106745403639241	3.47475090008657e-05	205.800965994447	0	0	0	0	0	0	0	0		None	206.808242461327	0	0	NA	NA	NA	NA	NA	NA	NA	205.571166797277	0.428833202722814	NA	NA	NA	NA	NA	NA	NA	NA	NA
-9.91425420817085e-05	0.000163871963090307	205.812841757115	0	0	0	0	0	0	0	0		None	206.820118223995	0	0	NA	NA	NA	NA	NA	NA	NA	205.583029299362	0.416970700637506	NA	NA	NA	NA	NA	NA	NA	NA	NA
-6.14447671855485e-05	-0.000166795048369282	205.813097929114	0	0	0	0	0	0	0	0		None	206.820374395994	0	0	NA	NA	NA	NA	NA	NA	NA	205.583285185318	0.41671481468245	NA	NA	NA	NA	NA	NA	NA	NA	NA
0.000120379198936616	3.89401845719296e-05	205.825030178102	0	0	0	0	0	0	0	0		None	206.832306644982	0	0	NA	NA	NA	NA	NA	NA	NA	205.59520411065	0.404795889350282	NA	NA	NA	NA	NA	NA	NA	NA	NA
-9.42316573630762e-05	-0.000303556488825077	205.830774488726	0	0	0	0	0	0	0	0		None	206.838050955606	0	0	NA	NA	NA	NA	NA	NA	NA	205.600942007125	0.399057992874816	NA	NA	NA	NA	NA	NA	NA	NA	NA
0.000130184748851457	-4.28261529623995e-05	205.831220902895	0	0	0	0	0	0	0	0		None	206.838497369775	0	0	NA	NA	NA	NA	NA	NA	NA	205.601387922824	0.398612077175869	NA	NA	NA	NA	NA	NA	NA	NA	NA
8.67163576347368e-05	7.19867227793865e-05	205.838614164783	0	0	0	0	0	0	0	0		None	206.845890631663	0	0	NA	NA	NA	NA	NA	NA	NA	205.60877292933	0.391227070670169	NA	NA	NA	NA	NA	NA	NA	NA	NA
-2.66336777190788e-05	-0.000143380838682449	205.839726176678	0	0	0	0	0	0	0	0		None	206.847002643558	0	0	NA	NA	NA	NA	NA	NA	NA	205.609883699542	0.390116300457578	NA	NA	NA	NA	NA	NA	NA	NA	NA
-8.74466119697027e-05	-0.00043715173254478	205.84131486021	0	0	0	0	0	0	0	0		None	206.84859132709	0	0	NA	NA	NA	NA	NA	NA	NA	205.611470609136	0.388529390863795	NA	NA	NA	NA	NA	NA	NA	NA	NA
0.000100934720195049	0.000136226499665852	205.843663267308	0	0	0	0	0	0	0	0		None	206.850939734188	0	0	NA	NA	NA	NA	NA	NA	NA	205.613816393982	0.386183606018164	NA	NA	NA	NA	NA	NA	NA	NA	NA
-7.73383358213932e-05	0.00074055793629304	205.850690921524	0	0	0	0	0	0	0	0		None	206.857967388404	0	0	NA	NA	NA	NA	NA	NA	NA	205.620836201056	0.379163798943608	NA	NA	NA	NA	NA	NA	NA	NA	NA
8.67163576347368e-05	7.19867227793865e-05	205.871810042763	0	0	0	0	0	0	0	0		None	206.879086509643	0	0	NA	NA	NA	NA	NA	NA	NA	205.641931740496	0.358068259504051	NA	NA	NA	NA	NA	NA	NA	NA	NA
0	0	205.881491593033	0	0	0	0	0	0	0	0		None	206.888768059913	0	0	NA	NA	NA	NA	NA	NA	NA	205.65160248026	0.348397519739592	NA	NA	NA	NA	NA	NA	NA	NA	NA
0.000125764897185278	9.26516298343889e-06	205.884887684366	0	0	0	0	0	0	0	0		None	206.892164151246	0	0	NA	NA	NA	NA	NA	NA	NA	205.654994779487	0.345005220512519	NA	NA	NA	NA	NA	NA	NA	NA	NA
-7.59035357594034e-05	-0.000481951404306248	205.886103918433	0	0	0	0	0	0	0	0		None	206.893380385313	0	0	NA	NA	NA	NA	NA	NA	NA	205.656209655497	0.343790344503333	NA	NA	NA	NA	NA	NA	NA	NA	NA
-0.00010368618423607	-0.000177688062826762	205.886478468916	0	0	0	0	0	0	0	0		None	206.893754935796	0	0	NA	NA	NA	NA	NA	NA	NA	205.656583787753	0.343416212246751	NA	NA	NA	NA	NA	NA	NA	NA	NA
0.00012811110525113	-5.13547723709989e-05	205.887408934903	0	0	0	0	0	0	0	0		None	206.894685401783	0	0	NA	NA	NA	NA	NA	NA	NA	205.657513214774	0.342486785226384	NA	NA	NA	NA	NA	NA	NA	NA	NA
-0.000106487102378289	-3.6571941021224e-05	205.888250389831	0	0	0	0	0	0	0	0		None	206.895526856711	0	0	NA	NA	NA	NA	NA	NA	NA	205.658353730126	0.341646269874474	NA	NA	NA	NA	NA	NA	NA	NA	NA
7.64759650652093e-05	-6.03355340162475e-06	205.888755090027	0	0	0	0	0	0	0	0		None	206.896031556907	0	0	NA	NA	NA	NA	NA	NA	NA	205.658857866769	0.341142133231216	NA	NA	NA	NA	NA	NA	NA	NA	NA
-8.74466119697027e-05	-0.00043715173254478	205.899046663484	0	0	0	0	0	0	0	0		None	206.906323130364	0	0	NA	NA	NA	NA	NA	NA	NA	205.669137948563	0.330862051437094	NA	NA	NA	NA	NA	NA	NA	NA	NA
-0.000112364069707288	-0.000175402421012042	205.901926206718	0	0	0	0	0	0	0	0		None	206.909202673598	0	0	NA	NA	NA	NA	NA	NA	NA	205.672014276473	0.32798572352678	NA	NA	NA	NA	NA	NA	NA	NA	NA
0.000140890648648126	2.29735956516496e-05	205.90228522308	0	0	0	0	0	0	0	0		None	206.90956168996	0	0	NA	NA	NA	NA	NA	NA	NA	205.672372891954	0.327627108045647	NA	NA	NA	NA	NA	NA	NA	NA	NA
0	0	205.909400757863	0	0	0	0	0	0	0	0		None	206.916677224743	0	0	NA	NA	NA	NA	NA	NA	NA	205.679480481468	0.320519518532365	NA	NA	NA	NA	NA	NA	NA	NA	NA
-2.88509604672442e-05	-0.000600305637744711	205.910123745831	0	0	0	0	0	0	0	0		None	206.917400212711	0	0	NA	NA	NA	NA	NA	NA	NA	205.680202662141	0.3197973378592	NA	NA	NA	NA	NA	NA	NA	NA	NA
0	0	205.915896562502	0	0	0	0	0	0	0	0		None	206.923173029382	0	0	NA	NA	NA	NA	NA	NA	NA	205.685969032833	0.314030967166843	NA	NA	NA	NA	NA	NA	NA	NA	NA
-0.000115467485319348	6.83969414501576e-05	205.918714129006	0	0	0	0	0	0	0	0		None	206.925990595886	0	0	NA	NA	NA	NA	NA	NA	NA	205.688783453217	0.311216546782788	NA	NA	NA	NA	NA	NA	NA	NA	NA
0.000100180331364673	-4.8418508339218e-05	205.931604697056	0	0	0	0	0	0	0	0		None	206.938881163936	0	0	NA	NA	NA	NA	NA	NA	NA	205.701659627544	0.298340372456238	NA	NA	NA	NA	NA	NA	NA	NA	NA
7.60794576969326e-05	0.000146434603560012	205.932521053856	0	0	0	0	0	0	0	0		None	206.939797520736	0	0	NA	NA	NA	NA	NA	NA	NA	205.702574961132	0.297425038868425	NA	NA	NA	NA	NA	NA	NA	NA	NA
0	0	205.94510054727	0	0	0	0	0	0	0	0		None	206.95237701415	0	0	NA	NA	NA	NA	NA	NA	NA	205.715140408171	0.284859591829161	NA	NA	NA	NA	NA	NA	NA	NA	NA
-4.63745821562509e-05	-0.000123565389452742	205.953486977165	0	0	0	0	0	0	0	0		None	206.960763444045	0	0	NA	NA	NA	NA	NA	NA	NA	205.723517473703	0.276482526296689	NA	NA	NA	NA	NA	NA	NA	NA	NA
0	0	205.954664368627	0	0	0	0	0	0	0	0		None	206.961940835507	0	0	NA	NA	NA	NA	NA	NA	NA	205.724693550479	0.275306449520514	NA	NA	NA	NA	NA	NA	NA	NA	NA
0.000122201519167664	-5.6119944638558e-05	205.956385415421	0	0	0	0	0	0	0	0		None	206.963661882301	0	0	NA	NA	NA	NA	NA	NA	NA	205.726412675537	0.273587324462738	NA	NA	NA	NA	NA	NA	NA	NA	NA
-0.000106487102378289	-3.6571941021224e-05	205.96203707692	0	0	0	0	0	0	0	0		None	206.9693135438	0	0	NA	NA	NA	NA	NA	NA	NA	205.732058026341	0.267941973659447	NA	NA	NA	NA	NA	NA	NA	NA	NA
0.000102149895183525	-0.000152200573014208	205.965971093869	0	0	0	0	0	0	0	0		None	206.973247560749	0	0	NA	NA	NA	NA	NA	NA	NA	205.735987650531	0.264012349468913	NA	NA	NA	NA	NA	NA	NA	NA	NA
0.000115476780145269	-0.000129676847864484	205.967531771853	0	0	0	0	0	0	0	0		None	206.974808238733	0	0	NA	NA	NA	NA	NA	NA	NA	205.737546585848	0.262453414151906	NA	NA	NA	NA	NA	NA	NA	NA	NA
0.000125764897185278	9.26516298343889e-06	205.968499490274	0	0	0	0	0	0	0	0		None	206.975775957154	0	0	NA	NA	NA	NA	NA	NA	NA	205.738513223706	0.261486776293935	NA	NA	NA	NA	NA	NA	NA	NA	NA
9.91629958365707e-05	-9.03138859483063e-05	205.976470531657	5	5	6	1	0	1	0	0	CHONS	Other	206.983746998537	0.0511622927801532	1	C5H5NO6S	0	0	4	-2	-4	-8.09999999999999	205.746475364553	0.253524635446979	2.4	1.2	1	0.2	0	NA	Other	Other	Other
7.85161329401812e-05	-2.21724387252207e-05	205.976614750773	0	0	0	0	0	0	0	0		None	206.983891217653	0	0	NA	NA	NA	NA	NA	NA	NA	205.746619422633	0.253380577367324	NA	NA	NA	NA	NA	NA	NA	NA	NA
-0.000112364069707288	-0.000175402421012042	205.978121855137	0	0	0	0	0	0	0	0		None	206.985398322017	0	0	NA	NA	NA	NA	NA	NA	NA	205.748124844151	0.25187515584949	NA	NA	NA	NA	NA	NA	NA	NA	NA
7.09859429858323e-05	0.000161247746791303	205.980016091137	0	0	0	0	0	0	0	0		None	206.987292558017	0	0	NA	NA	NA	NA	NA	NA	NA	205.75001696503	0.249983034970342	NA	NA	NA	NA	NA	NA	NA	NA	NA
-0.000101665051325933	-0.000200375265053501	205.981236734585	0	0	0	0	0	0	0	0		None	206.988513201465	0	0	NA	NA	NA	NA	NA	NA	NA	205.751236245496	0.248763754503727	NA	NA	NA	NA	NA	NA	NA	NA	NA
0	0	205.985068602198	0	0	0	0	0	0	0	0		None	206.992345069078	0	0	NA	NA	NA	NA	NA	NA	NA	205.755063834412	0.244936165588342	NA	NA	NA	NA	NA	NA	NA	NA	NA
0.000125499205895676	3.35023799644993e-05	205.987232025665	0	0	0	0	0	0	0	0		None	206.994508492545	0	1	NA	NA	NA	NA	NA	NA	NA	205.757224842181	0.242775157819295	NA	NA	NA	NA	NA	NA	NA	NA	NA
0.00010725997113999	-1.99797625184933e-05	206.001166644617	9	6	3	1	0	0	1	0	CHONP	ConHC	207.008443111497	0.417676696227588	1	C9H6NO3P	0.75	0.818181818181818	8	5	3	66.6333333333333	205.771143901613	0.228856098387325	-0.222222222222222	0.333333333333333	0.666666666666667	0.111111111111111	0.111111111111111	1	Cond Hydrocarbon	Cond Hydrocarbon	Phytochemical
0.000144418341469784	0.000110868971793198	206.004893289039	0	0	0	0	0	0	0	0		None	207.012169755919	0	0	NA	NA	NA	NA	NA	NA	NA	205.77486638483	0.225133615169767	NA	NA	NA	NA	NA	NA	NA	NA	NA
-0.000324284235592269	0.00144980968107038	206.009447710524	9	5	5	1	0	0	0	0	CHON	ConHC	207.016724177404	0.23234256076025	1	C9H5NO5	0.666666666666667	0.818181818181818	8	3	2	34.9666666666667	205.779415720808	0.220584279192479	0.888888888888889	0.555555555555556	0.555555555555556	0.111111111111111	0	NA	Cond Hydrocarbon	Cond Hydrocarbon	Other
-9.90433451027946e-05	0.000541589993546799	206.009573086704	9	5	5	1	0	0	0	0	CHON	ConHC	207.016849553584	-0.373290310854606	1	C9H5NO5	0.666666666666667	0.818181818181818	8	3	2	34.9666666666667	205.779540956991	0.220459043008645	0.888888888888889	0.555555555555556	0.555555555555556	0.111111111111111	0	NA	Cond Hydrocarbon	Cond Hydrocarbon	Other
-0.000102461368142651	4.26668564423621e-05	206.019727589541	0	0	0	0	0	0	0	0		None	207.027004056421	0	0	NA	NA	NA	NA	NA	NA	NA	205.78968412122	0.21031587878025	NA	NA	NA	NA	NA	NA	NA	NA	NA
0	0	206.024792293468	13	5	2	1	0	0	0	0	CHON	ConHC	207.032068760348	-0.19489950808202	1	C13H5NO2	0.9	0.909090909090909	12	10	9	55.9153846153846	205.794743169853	0.20525683014688	0.153846153846154	0.153846153846154	0.384615384615385	0.0769230769230769	0	NA	Cond Hydrocarbon	Cond Hydrocarbon	Other
9.75585383361255e-05	6.56512466895366e-05	206.030290184061	0	0	0	0	0	0	0	0		None	207.037566650941	0	0	NA	NA	NA	NA	NA	NA	NA	205.800234921452	0.199765078547642	NA	NA	NA	NA	NA	NA	NA	NA	NA
-9.86102063086891e-05	0.000104941926151464	206.031980604614	7	5	3	5	0	0	0	0	CHON	ConHC	207.039257071494	-0.0870303278424882	1	C7H5N5O3	0	3	8	5	0	-4.84285714285714	205.801923454467	0.198076545533326	2.28571428571429	0.428571428571429	0.714285714285714	0.714285714285714	0	NA	Cond Hydrocarbon	Cond Hydrocarbon	Other
0.000117352327931669	1.26732115988911e-05	206.038221180177	0	0	0	0	0	0	0	0		None	207.045497647057	0	0	NA	NA	NA	NA	NA	NA	NA	205.808157061747	0.191842938252734	NA	NA	NA	NA	NA	NA	NA	NA	NA
0	0	206.041076094925	7	14	2	1	0	1	1	0	CHONSP	Lipid	207.048352561805	-0.321968293561255	1	C7H14NO2SP	0	0	2	0	-3	101.014285714286	205.811008788672	0.188991211328073	-1.42857142857143	0.285714285714286	2	0.142857142857143	0.142857142857143	1	Lipid	Lipid	Protein
-2.05286192555221e-05	-0.000439046434975621	206.04787387861	0	0	0	0	0	0	0	0		None	207.05515034549	0	0	NA	NA	NA	NA	NA	NA	NA	205.817798981891	0.182201018109055	NA	NA	NA	NA	NA	NA	NA	NA	NA
0.000116468659859861	9.17583663450289e-05	206.049003144007	0	0	0	0	0	0	0	0		None	207.056279610887	0	0	NA	NA	NA	NA	NA	NA	NA	205.81892698634	0.181073013659869	NA	NA	NA	NA	NA	NA	NA	NA	NA
0.000139237361741954	1.60365045439409e-06	206.049162048084	7	13	4	1	0	1	0	0	CHONS	AminoSugar	207.056438514964	0.43507913541047	1	C7H13NO4S	0	0	2	-2	-4	60.3	205.819085712983	0.180914287016577	0	0.571428571428571	1.85714285714286	0.142857142857143	0	NA	Other	Amino Sugar	Protein
-6.74503964460631e-05	0.000465482716644713	206.057109229663	9	9	3	3	0	0	0	0	CHON	Lignin	207.064385696543	0.0264374632133181	1	C9H9N3O3	0.333333333333333	0.555555555555556	7	4	1	41.3	205.827024020668	0.17297597933154	0.666666666666667	0.333333333333333	1	0.333333333333333	0	NA	Lignin	Lignin	Protein
-9.16383747807696e-05	3.61138774844847e-05	206.058283648722	0	0	0	0	0	0	0	0		None	207.065560115602	0	0	NA	NA	NA	NA	NA	NA	NA	205.828197128361	0.171802871639358	NA	NA	NA	NA	NA	NA	NA	NA	NA
0	0	206.064651322427	0	0	0	0	0	0	0	0		None	207.071927789307	0	0	NA	NA	NA	NA	NA	NA	NA	205.834557691864	0.165442308135681	NA	NA	NA	NA	NA	NA	NA	NA	NA
0.000132166372244498	-2.56710539116149e-05	206.078231663782	6	13	5	3	0	0	0	0	CHON	Carb	207.085508130662	0.0599401557851842	1	C6H13N3O5	0	0	2	-3	-6	31.8	205.848122869289	0.151877130711199	1	0.833333333333333	2.16666666666667	0.5	0	NA	Other	Carbohydrate	Protein
0.0023468917476538	0.0053375856278907	206.082231551921	11	13	3	1	0	0	0	0	CHON	Lignin	207.089508018801	0.170312823865922	1	C11H13NO3	0.285714285714286	0.411764705882353	6	3	2	70.6636363636364	205.852118291117	0.147881708883006	-0.363636363636363	0.272727272727273	1.18181818181818	0.0909090909090909	0	NA	Other	Lignin	Other
7.60794576969326e-05	0.000146434603560012	206.082346509963	11	13	3	1	0	0	0	0	CHON	Lignin	207.089622976843	-0.384799789428242	1	C11H13NO3	0.285714285714286	0.411764705882353	6	3	2	70.6636363636364	205.852233120796	0.14776687920417	-0.363636363636363	0.272727272727273	1.18181818181818	0.0909090909090909	0	NA	Other	Lignin	Other
-0.000109922156725299	3.94795698732487e-05	206.082936244432	0	0	0	0	0	0	0	0		None	207.090212711312	0	0	NA	NA	NA	NA	NA	NA	NA	205.852822196762	0.147177803237952	NA	NA	NA	NA	NA	NA	NA	NA	NA
0.000143556696288972	-8.33603606968606e-05	206.086871178532	0	0	0	0	0	0	0	0		None	207.094147645412	0	1	NA	NA	NA	NA	NA	NA	NA	205.856752737079	0.143247262920539	NA	NA	NA	NA	NA	NA	NA	NA	NA
-9.56736398230136e-05	-4.38608524184703e-05	206.088675633045	0	0	0	0	0	0	0	0		None	207.095952099925	0	1	NA	NA	NA	NA	NA	NA	NA	205.858555176722	0.141444823277567	NA	NA	NA	NA	NA	NA	NA	NA	NA
0	0	206.093426343363	10	13	2	3	0	0	0	0	CHON	Lignin	207.100702810243	0.35667120435071	1	C10H13N3O2	0.2	0.333333333333333	6	4	1	60.3	205.863300582355	0.136699417645133	0	0.2	1.3	0.3	0	NA	Other	Lignin	Protein
-0.000370417793873616	0.00581964774741287	206.097481929725	0	0	0	0	0	0	0	0		None	207.104758396605	0	1	NA	NA	NA	NA	NA	NA	NA	205.867351640213	0.132648359787112	NA	NA	NA	NA	NA	NA	NA	NA	NA
0.000125442848547276	3.50751902389126e-05	206.102584166661	0	0	0	0	0	0	0	0		None	207.109860633541	0	0	NA	NA	NA	NA	NA	NA	NA	205.872448179946	0.127551820054464	NA	NA	NA	NA	NA	NA	NA	NA	NA
0.000112799277931659	-0.000193326203710926	206.107249570457	0	0	0	0	0	0	0	0		None	207.114526037337	0	0	NA	NA	NA	NA	NA	NA	NA	205.87710837431	0.122891625690016	NA	NA	NA	NA	NA	NA	NA	NA	NA
-0.000103163866675574	-0.000224876660654401	206.113664737774	0	0	0	0	0	0	0	0		None	207.120941204654	0	0	NA	NA	NA	NA	NA	NA	NA	205.883516378394	0.116483621606136	NA	NA	NA	NA	NA	NA	NA	NA	NA
-0.000101665051325933	-0.000200375265053501	206.118818196112	0	0	0	0	0	0	0	0		None	207.126094662992	0	0	NA	NA	NA	NA	NA	NA	NA	205.888664082334	0.11133591766577	NA	NA	NA	NA	NA	NA	NA	NA	NA
-8.09623525843516e-05	0.000781310803931981	206.129784786881	11	17	1	3	0	0	0	0	CHON	Lipid	207.137061253761	0.487260166256016	1	C11H17N3O	0.142857142857143	0.2	5	4	1	75.8454545454546	205.89961842771	0.10038157228999	-0.545454545454546	0.0909090909090909	1.54545454545455	0.272727272727273	0	NA	Other	Lipid;Unsat Hydrocarbon	Other
-9.94109272692142e-05	0.000120465777979688	206.137935967728	0	0	0	0	0	0	0	0		None	207.145212434608	0	0	NA	NA	NA	NA	NA	NA	NA	205.907760506876	0.0922394931243389	NA	NA	NA	NA	NA	NA	NA	NA	NA
-0.000100746105864366	-1.51958250792228e-05	206.141683961968	0	0	0	0	0	0	0	0		None	207.148960428848	0	0	NA	NA	NA	NA	NA	NA	NA	205.911504316072	0.088495683928187	NA	NA	NA	NA	NA	NA	NA	NA	NA
0.000105036162023091	2.66021889844761e-05	206.142228710099	0	0	0	0	0	0	0	0		None	207.149505176979	0	0	NA	NA	NA	NA	NA	NA	NA	205.912048455932	0.0879515440678063	NA	NA	NA	NA	NA	NA	NA	NA	NA
-8.68668935666815e-05	2.14135597687866e-05	206.142597881161	0	0	0	0	0	0	0	0		None	207.149874348041	0	0	NA	NA	NA	NA	NA	NA	NA	205.912417214774	0.0875827852255213	NA	NA	NA	NA	NA	NA	NA	NA	NA
-8.62820006625e-05	-0.000290053312807305	206.148031088207	0	0	0	0	0	0	0	0		None	207.155307555087	0	0	NA	NA	NA	NA	NA	NA	NA	205.917844355053	0.0821556449470506	NA	NA	NA	NA	NA	NA	NA	NA	NA
0.000118116257462802	-1.67420647922626e-06	206.14977404542	0	0	0	0	0	0	0	0		None	207.1570505123	0	0	NA	NA	NA	NA	NA	NA	NA	205.919585366064	0.0804146339356464	NA	NA	NA	NA	NA	NA	NA	NA	NA
9.12826248300858e-05	0.000133247767049662	206.15644573465	0	0	0	0	0	0	0	0		None	207.16372220153	0	0	NA	NA	NA	NA	NA	NA	NA	205.926249605627	0.0737503943734623	NA	NA	NA	NA	NA	NA	NA	NA	NA
0.000118116257462802	-1.67420647922626e-06	206.156745020331	0	0	0	0	0	0	0	0		None	207.164021487211	0	0	NA	NA	NA	NA	NA	NA	NA	205.926548557122	0.0734514428775128	NA	NA	NA	NA	NA	NA	NA	NA	NA
-7.35974586662739e-05	4.4866282819405e-05	206.162438084873	0	0	0	0	0	0	0	0		None	207.169714551753	0	0	NA	NA	NA	NA	NA	NA	NA	205.932235264738	0.0677647352622444	NA	NA	NA	NA	NA	NA	NA	NA	NA
1.20442726243499e-05	-0.00052484784780269	206.163220748901	0	0	0	0	0	0	0	0		None	207.170497215782	0	0	NA	NA	NA	NA	NA	NA	NA	205.933017054836	0.0669829451638577	NA	NA	NA	NA	NA	NA	NA	NA	NA
0	0	206.16626506665	0	0	0	0	0	0	0	0		None	207.17354153353	0	1	NA	NA	NA	NA	NA	NA	NA	205.936057973273	0.0639420267272897	NA	NA	NA	NA	NA	NA	NA	NA	NA
-9.16383747807696e-05	3.61138774844847e-05	206.178631306812	0	0	0	0	0	0	0	0		None	207.185907773692	0	0	NA	NA	NA	NA	NA	NA	NA	205.94841040518	0.051589594819518	NA	NA	NA	NA	NA	NA	NA	NA	NA
-7.05435435225806e-05	-0.000280690614541197	206.182504816487	0	0	0	0	0	0	0	0		None	207.189781283367	0	0	NA	NA	NA	NA	NA	NA	NA	205.95227958966	0.0477204103400197	NA	NA	NA	NA	NA	NA	NA	NA	NA
7.78066274017227e-05	3.15339149068433e-05	206.188045556389	0	0	0	0	0	0	0	0		None	207.195322023269	0	0	NA	NA	NA	NA	NA	NA	NA	205.957814142722	0.0421858572777012	NA	NA	NA	NA	NA	NA	NA	NA	NA
-0.000112364069707288	-0.000175402421012042	206.188656883316	0	0	0	0	0	0	0	0		None	207.195933350196	0	0	NA	NA	NA	NA	NA	NA	NA	205.958424787036	0.0415752129637781	NA	NA	NA	NA	NA	NA	NA	NA	NA
-0.000102861885794949	-9.62905778237532e-05	206.189794712905	0	0	0	0	0	0	0	0		None	207.197071179785	0	0	NA	NA	NA	NA	NA	NA	NA	205.959561346115	0.0404386538854737	NA	NA	NA	NA	NA	NA	NA	NA	NA
-4.00081271917865e-05	-0.000179578032042141	206.191635297223	0	0	0	0	0	0	0	0		None	207.198911764103	0	0	NA	NA	NA	NA	NA	NA	NA	205.96139987522	0.0386001247803733	NA	NA	NA	NA	NA	NA	NA	NA	NA
8.7716053151979e-05	-2.95186917180722e-06	206.193720506346	0	0	0	0	0	0	0	0		None	207.200996973226	0	0	NA	NA	NA	NA	NA	NA	NA	205.963482755979	0.0365172440205015	NA	NA	NA	NA	NA	NA	NA	NA	NA
-3.31374636540446e-05	-0.000338984250887486	206.214306640951	0	0	0	0	0	0	0	0		None	207.221583107831	0	0	NA	NA	NA	NA	NA	NA	NA	205.984045903923	0.0159540960773086	NA	NA	NA	NA	NA	NA	NA	NA	NA
0.00011551782700151	9.00937871889045e-05	206.219408641365	0	0	0	0	0	0	0	0		None	207.226685108245	0	0	NA	NA	NA	NA	NA	NA	NA	205.989142207397	0.0108577926025646	NA	NA	NA	NA	NA	NA	NA	NA	NA
-8.48385259146037e-05	0.000507562024944814	206.219788697608	0	0	0	0	0	0	0	0		None	207.227065164488	0	0	NA	NA	NA	NA	NA	NA	NA	205.989521839266	0.0104781607337543	NA	NA	NA	NA	NA	NA	NA	NA	NA
-6.58068812542177e-05	-0.000583917851975428	206.22687645095	0	0	0	0	0	0	0	0		None	207.23415291783	0	0	NA	NA	NA	NA	NA	NA	NA	205.99660167836	0.00339832164047493	NA	NA	NA	NA	NA	NA	NA	NA	NA
-0.000105912050078418	0.000280208759161619	206.228017027399	0	0	0	0	0	0	0	0		None	207.235293494279	0	0	NA	NA	NA	NA	NA	NA	NA	205.997740981231	0.00225901876930834	NA	NA	NA	NA	NA	NA	NA	NA	NA
0.000130933168894252	-5.75270553777605e-05	206.229385677152	0	0	0	0	0	0	0	0		None	207.236662144032	0	0	NA	NA	NA	NA	NA	NA	NA	205.999108102737	0.000891897262846442	NA	NA	NA	NA	NA	NA	NA	NA	NA
7.79989925784994e-05	0.000187725965700712	206.230198449669	0	0	0	0	0	0	0	0		None	207.237474916549	0	0	NA	NA	NA	NA	NA	NA	NA	205.999919967705	8.00322949316978e-05	NA	NA	NA	NA	NA	NA	NA	NA	NA
-8.81062250818327e-05	0.000234208719747566	206.24027416448	0	0	0	0	0	0	0	0		None	207.24755063136	0	0	NA	NA	NA	NA	NA	NA	NA	206.009984431883	0.990015568117059	NA	NA	NA	NA	NA	NA	NA	NA	NA
0.000124336848531653	2.14936185435274e-05	206.241954892545	0	0	0	0	0	0	0	0		None	207.249231359425	0	0	NA	NA	NA	NA	NA	NA	NA	206.011663283232	0.988336716768032	NA	NA	NA	NA	NA	NA	NA	NA	NA
0.000105350424368441	-3.54523518260439e-05	206.268923403421	0	0	0	0	0	0	0	0		None	207.276199870301	0	0	NA	NA	NA	NA	NA	NA	NA	206.038601680828	0.961398319172218	NA	NA	NA	NA	NA	NA	NA	NA	NA
0	0	206.270003304893	0	0	0	0	0	0	0	0		None	207.277279771773	0	0	NA	NA	NA	NA	NA	NA	NA	206.039680376472	0.960319623527852	NA	NA	NA	NA	NA	NA	NA	NA	NA
-9.46924368426497e-05	-0.000113648558968834	206.279389863177	0	0	0	0	0	0	0	0		None	207.286666330057	0	0	NA	NA	NA	NA	NA	NA	NA	206.049056453641	0.950943546358701	NA	NA	NA	NA	NA	NA	NA	NA	NA
-8.09623525843516e-05	0.000781310803931981	206.280433149821	0	0	0	0	0	0	0	0		None	207.287709616701	0	0	NA	NA	NA	NA	NA	NA	NA	206.050098575342	0.949901424657895	NA	NA	NA	NA	NA	NA	NA	NA	NA
7.85161329401812e-05	-2.21724387252207e-05	206.286477001915	0	0	0	0	0	0	0	0		None	207.293753468795	0	0	NA	NA	NA	NA	NA	NA	NA	206.056135678817	0.943864321183128	NA	NA	NA	NA	NA	NA	NA	NA	NA
0.000116037044215362	6.81512027314162e-05	206.291352684685	0	0	0	0	0	0	0	0		None	207.298629151565	0	0	NA	NA	NA	NA	NA	NA	NA	206.061005917356	0.938994082644058	NA	NA	NA	NA	NA	NA	NA	NA	NA
0.000124982419360585	-8.41815781520429e-05	206.296546813183	0	0	0	0	0	0	0	0		None	207.303823280063	0	0	NA	NA	NA	NA	NA	NA	NA	206.066194246044	0.933805753956335	NA	NA	NA	NA	NA	NA	NA	NA	NA
9.55649513303855e-05	-0.000105944064414066	206.300349538016	0	0	0	0	0	0	0	0		None	207.307626004896	0	0	NA	NA	NA	NA	NA	NA	NA	206.06999272472	0.930007275279848	NA	NA	NA	NA	NA	NA	NA	NA	NA
-6.8673660271544e-05	0.000730742587199963	206.302247156905	0	0	0	0	0	0	0	0		None	207.309523623785	0	0	NA	NA	NA	NA	NA	NA	NA	206.071888224711	0.928111775289068	NA	NA	NA	NA	NA	NA	NA	NA	NA
-8.82020511702046e-05	-3.03439656110188e-05	206.307705576271	0	0	0	0	0	0	0	0		None	207.314982043151	0	0	NA	NA	NA	NA	NA	NA	NA	206.077340549157	0.9226594508429	NA	NA	NA	NA	NA	NA	NA	NA	NA
-8.59829769070727e-05	-0.000228014223770974	206.31376357456	0	0	0	0	0	0	0	0		None	207.32104004144	0	0	NA	NA	NA	NA	NA	NA	NA	206.083391783031	0.91660821696891	NA	NA	NA	NA	NA	NA	NA	NA	NA
-4.9589351486522e-05	-0.000347439597636875	206.319863933992	0	0	0	0	0	0	0	0		None	207.327140400872	0	0	NA	NA	NA	NA	NA	NA	NA	206.089485330747	0.910514669252734	NA	NA	NA	NA	NA	NA	NA	NA	NA
-6.68054444468471e-05	0.000145948787473098	206.341011252351	0	0	0	0	0	0	0	0		None	207.348287719231	0	0	NA	NA	NA	NA	NA	NA	NA	206.110609035822	0.889390964178347	NA	NA	NA	NA	NA	NA	NA	NA	NA
-9.35102376443911e-05	-0.000403996772889449	206.342013243287	0	0	0	0	0	0	0	0		None	207.349289710167	0	0	NA	NA	NA	NA	NA	NA	NA	206.111609907926	0.88839009207436	NA	NA	NA	NA	NA	NA	NA	NA	NA
0.000136773722998522	4.58947759926132e-05	206.349888168894	0	0	0	0	0	0	0	0		None	207.357164635774	0	0	NA	NA	NA	NA	NA	NA	NA	206.11947604032	0.880523959679635	NA	NA	NA	NA	NA	NA	NA	NA	NA
0	0	206.356224641433	0	0	0	0	0	0	0	0		None	207.363501108313	0	0	NA	NA	NA	NA	NA	NA	NA	206.125805437497	0.87419456250251	NA	NA	NA	NA	NA	NA	NA	NA	NA
0.000121995187997089	-0.000126517669707491	206.359127537473	0	0	0	0	0	0	0	0		None	207.366404004353	0	0	NA	NA	NA	NA	NA	NA	NA	206.128705092138	0.871294907862136	NA	NA	NA	NA	NA	NA	NA	NA	NA
0.000127332063589946	8.3299078386175e-05	206.371502680698	0	0	0	0	0	0	0	0		None	207.378779147578	0	0	NA	NA	NA	NA	NA	NA	NA	206.141066417167	0.858933582832634	NA	NA	NA	NA	NA	NA	NA	NA	NA
0.000107133333631857	9.89155976955331e-05	206.376367503116	0	0	0	0	0	0	0	0		None	207.383643969996	0	0	NA	NA	NA	NA	NA	NA	NA	206.145925807481	0.854074192518794	NA	NA	NA	NA	NA	NA	NA	NA	NA
-0.0001051078009597	0.000306573655489879	206.378077385705	0	0	0	0	0	0	0	0		None	207.385353852585	0	0	NA	NA	NA	NA	NA	NA	NA	206.1476337808	0.852366219199951	NA	NA	NA	NA	NA	NA	NA	NA	NA
0.000133484086755659	7.29045706584141e-05	206.38181890016	0	0	0	0	0	0	0	0		None	207.38909536704	0	0	NA	NA	NA	NA	NA	NA	NA	206.151371117447	0.848628882553442	NA	NA	NA	NA	NA	NA	NA	NA	NA
-7.78543692794735e-05	-0.000234622812624462	206.39012731385	0	0	0	0	0	0	0	0		None	207.39740378073	0	0	NA	NA	NA	NA	NA	NA	NA	206.159670253888	0.840329746112388	NA	NA	NA	NA	NA	NA	NA	NA	NA
-9.91425420817085e-05	0.000163871963090307	206.394776757149	0	0	0	0	0	0	0	0		None	207.402053224029	0	0	NA	NA	NA	NA	NA	NA	NA	206.164314505577	0.835685494423302	NA	NA	NA	NA	NA	NA	NA	NA	NA
7.09859429858323e-05	0.000161247746791303	206.395598240166	0	0	0	0	0	0	0	0		None	207.402874707046	0	0	NA	NA	NA	NA	NA	NA	NA	206.165135071318	0.834864928681583	NA	NA	NA	NA	NA	NA	NA	NA	NA
-5.82071074826357e-05	0.00015403624878972	206.399753030253	0	0	0	0	0	0	0	0		None	207.407029497133	0	0	NA	NA	NA	NA	NA	NA	NA	206.16928522213	0.830714777870298	NA	NA	NA	NA	NA	NA	NA	NA	NA
-9.36528219660455e-05	-6.9616556220316e-05	206.406414721425	0	0	0	0	0	0	0	0		None	207.413691188305	0	0	NA	NA	NA	NA	NA	NA	NA	206.175939474798	0.824060525202214	NA	NA	NA	NA	NA	NA	NA	NA	NA
-0.000112364069707288	-0.000175402421012042	206.410083860623	0	0	0	0	0	0	0	0		None	207.417360327503	0	0	NA	NA	NA	NA	NA	NA	NA	206.179604517002	0.82039548299781	NA	NA	NA	NA	NA	NA	NA	NA	NA
0.000116758743076918	4.72572757028996e-05	206.42244609023	0	0	0	0	0	0	0	0		None	207.42972255711	0	0	NA	NA	NA	NA	NA	NA	NA	206.191952942833	0.808047057166817	NA	NA	NA	NA	NA	NA	NA	NA	NA
0	0	206.429474778099	0	0	0	0	0	0	0	0		None	207.436751244979	0	0	NA	NA	NA	NA	NA	NA	NA	206.198973782407	0.801026217593488	NA	NA	NA	NA	NA	NA	NA	NA	NA
-1.77653592719188e-05	-0.000593446204076249	206.432571554023	0	0	0	0	0	0	0	0		None	207.439848020903	0	0	NA	NA	NA	NA	NA	NA	NA	206.202067100443	0.797932899557139	NA	NA	NA	NA	NA	NA	NA	NA	NA
-5.27221160397966e-05	-0.000459598431089052	206.433354413288	0	0	0	0	0	0	0	0		None	207.440630880168	0	0	NA	NA	NA	NA	NA	NA	NA	206.20284908556	0.797150914439811	NA	NA	NA	NA	NA	NA	NA	NA	NA
0.000143556696288972	-8.33603606968606e-05	206.439852238219	0	0	0	0	0	0	0	0		None	207.447128705099	0	0	NA	NA	NA	NA	NA	NA	NA	206.209339654962	0.790660345038162	NA	NA	NA	NA	NA	NA	NA	NA	NA
6.68137695354614e-05	-0.000117415579614418	206.441611556912	0	0	0	0	0	0	0	0		None	207.448888023792	0	0	NA	NA	NA	NA	NA	NA	NA	206.211097009184	0.788902990816126	NA	NA	NA	NA	NA	NA	NA	NA	NA
-8.94991447143046e-05	8.55130604341555e-05	206.447013665225	0	0	0	0	0	0	0	0		None	207.454290132105	0	0	NA	NA	NA	NA	NA	NA	NA	206.216493085454	0.783506914545541	NA	NA	NA	NA	NA	NA	NA	NA	NA
8.87593520016496e-05	-2.6357356592578e-05	206.462024790882	0	0	0	0	0	0	0	0		None	207.469301257762	0	0	NA	NA	NA	NA	NA	NA	NA	206.231487449554	0.768512550445564	NA	NA	NA	NA	NA	NA	NA	NA	NA
-0.000100746105864366	-1.51958250792228e-05	206.467800746758	0	0	0	0	0	0	0	0		None	207.475077213638	0	0	NA	NA	NA	NA	NA	NA	NA	206.237256955947	0.762743044053479	NA	NA	NA	NA	NA	NA	NA	NA	NA
6.95937380605252e-05	-2.25547000258715e-05	206.468520278983	0	0	0	0	0	0	0	0		None	207.475796745863	0	0	NA	NA	NA	NA	NA	NA	NA	206.237975684735	0.762024315264597	NA	NA	NA	NA	NA	NA	NA	NA	NA
0.000106700814478461	0.000113865203647858	206.480070719682	0	0	0	0	0	0	0	0		None	207.487347186562	0	0	NA	NA	NA	NA	NA	NA	NA	206.249513228109	0.750486771890849	NA	NA	NA	NA	NA	NA	NA	NA	NA
-9.35077297652136e-05	0.000130227906339274	206.482941927217	0	0	0	0	0	0	0	0		None	207.490218394097	0	0	NA	NA	NA	NA	NA	NA	NA	206.252381229628	0.747618770371844	NA	NA	NA	NA	NA	NA	NA	NA	NA
0.000353261386759293	0.000297915738214084	206.483347448245	0	0	0	0	0	0	0	0		None	207.490623915125	0	0	NA	NA	NA	NA	NA	NA	NA	206.252786297848	0.747213702152237	NA	NA	NA	NA	NA	NA	NA	NA	NA
0.000126148369104462	4.47811112044377e-05	206.487803386988	0	0	0	0	0	0	0	0		None	207.495079853868	0	0	NA	NA	NA	NA	NA	NA	NA	206.25723726105	0.742762738950262	NA	NA	NA	NA	NA	NA	NA	NA	NA
-8.29258316240755e-05	-0.000361905563665403	206.492792195346	0	0	0	0	0	0	0	0		None	207.500068662226	0	0	NA	NA	NA	NA	NA	NA	NA	206.26222049886	0.737779501140238	NA	NA	NA	NA	NA	NA	NA	NA	NA
1.35970901255665e-05	-2.01689452480896e-05	206.494395852392	0	0	0	0	0	0	0	0		None	207.501672319272	0	0	NA	NA	NA	NA	NA	NA	NA	206.263822365248	0.736177634752039	NA	NA	NA	NA	NA	NA	NA	NA	NA
-8.18994065681179e-05	-9.06372882064862e-05	206.49638931725	0	0	0	0	0	0	0	0		None	207.50366578413	0	0	NA	NA	NA	NA	NA	NA	NA	206.265813604185	0.734186395814703	NA	NA	NA	NA	NA	NA	NA	NA	NA
-2.92915595808209e-05	-0.000268963645784371	206.496655992063	0	0	0	0	0	0	0	0		None	207.503932458943	0	0	NA	NA	NA	NA	NA	NA	NA	206.266079981227	0.733920018773148	NA	NA	NA	NA	NA	NA	NA	NA	NA
-5.27221160397966e-05	-0.000459598431089052	206.497248204227	0	0	0	0	0	0	0	0		None	207.504524671107	0	0	NA	NA	NA	NA	NA	NA	NA	206.266671532121	0.733328467878579	NA	NA	NA	NA	NA	NA	NA	NA	NA
0	0	206.502920660376	0	0	0	0	0	0	0	0		None	207.510197127256	0	0	NA	NA	NA	NA	NA	NA	NA	206.272337654355	0.727662345644774	NA	NA	NA	NA	NA	NA	NA	NA	NA
-7.78543692794735e-05	-0.000234622812624462	206.511951978305	0	0	0	0	0	0	0	0		None	207.519228445185	0	0	NA	NA	NA	NA	NA	NA	NA	206.281358887834	0.71864111216604	NA	NA	NA	NA	NA	NA	NA	NA	NA
0.000120379198936616	3.89401845719296e-05	206.514332100823	0	0	0	0	0	0	0	0		None	207.521608567703	0	0	NA	NA	NA	NA	NA	NA	NA	206.283736352686	0.716263647314122	NA	NA	NA	NA	NA	NA	NA	NA	NA
0.000122541950734731	0.000112462957993975	206.515272676999	0	0	0	0	0	0	0	0		None	207.522549143879	0	0	NA	NA	NA	NA	NA	NA	NA	206.284675878606	0.715324121393877	NA	NA	NA	NA	NA	NA	NA	NA	NA
-9.54837355715011e-05	-1.6818817208534e-05	206.524840381475	0	0	0	0	0	0	0	0		None	207.532116848355	0	0	NA	NA	NA	NA	NA	NA	NA	206.294232899698	0.705767100302182	NA	NA	NA	NA	NA	NA	NA	NA	NA
-4.62933563693491e-05	-0.000570458343350121	206.52555478142	0	0	0	0	0	0	0	0		None	207.5328312483	0	0	NA	NA	NA	NA	NA	NA	NA	206.294946501937	0.70505349806254	NA	NA	NA	NA	NA	NA	NA	NA	NA
-7.29728404846971e-05	0.000202125021628659	206.527469909003	0	0	0	0	0	0	0	0		None	207.534746375883	0	0	NA	NA	NA	NA	NA	NA	NA	206.296859491072	0.703140508928101	NA	NA	NA	NA	NA	NA	NA	NA	NA
-7.35974586662739e-05	4.4866282819405e-05	206.529163721278	0	0	0	0	0	0	0	0		None	207.536440188158	0	0	NA	NA	NA	NA	NA	NA	NA	206.298551412021	0.70144858797903	NA	NA	NA	NA	NA	NA	NA	NA	NA
-6.59184021059873e-05	-0.000416856449646165	206.531787721009	0	0	0	0	0	0	0	0		None	207.539064187889	0	0	NA	NA	NA	NA	NA	NA	NA	206.30117248177	0.698827518229564	NA	NA	NA	NA	NA	NA	NA	NA	NA
0	0	206.535032272918	0	0	0	0	0	0	0	0		None	207.542308739798	0	0	NA	NA	NA	NA	NA	NA	NA	206.304413410784	0.695586589216219	NA	NA	NA	NA	NA	NA	NA	NA	NA
-4.91651335411906e-05	-0.000507373115588289	206.541284887457	0	0	0	0	0	0	0	0		None	207.548561354337	0	0	NA	NA	NA	NA	NA	NA	NA	206.310659043598	0.689340956402447	NA	NA	NA	NA	NA	NA	NA	NA	NA
-3.31374636540446e-05	-0.000338984250887486	206.545486841865	0	0	0	0	0	0	0	0		None	207.552763308745	0	0	NA	NA	NA	NA	NA	NA	NA	206.314856306066	0.685143693934293	NA	NA	NA	NA	NA	NA	NA	NA	NA
-0.000102683542700835	0.000435367139430737	206.551397711973	0	0	0	0	0	0	0	0		None	207.558674178853	0	0	NA	NA	NA	NA	NA	NA	NA	206.320760576043	0.679239423956659	NA	NA	NA	NA	NA	NA	NA	NA	NA
0	0	206.552098369345	0	0	0	0	0	0	0	0		None	207.559374836225	0	0	NA	NA	NA	NA	NA	NA	NA	206.321460451055	0.67853954894494	NA	NA	NA	NA	NA	NA	NA	NA	NA
-8.67490686838495e-05	0.000483665069207262	206.553217336455	0	0	0	0	0	0	0	0		None	207.560493803335	0	0	NA	NA	NA	NA	NA	NA	NA	206.322578168716	0.677421831283624	NA	NA	NA	NA	NA	NA	NA	NA	NA
0	0	206.560202581091	0	0	0	0	0	0	0	0		None	207.567479047971	0	0	NA	NA	NA	NA	NA	NA	NA	206.329555613566	0.670444386434184	NA	NA	NA	NA	NA	NA	NA	NA	NA
-4.63745821562509e-05	-0.000123565389452742	206.574638521103	0	0	0	0	0	0	0	0		None	207.581914987983	0	0	NA	NA	NA	NA	NA	NA	NA	206.343975434278	0.656024565721765	NA	NA	NA	NA	NA	NA	NA	NA	NA
-9.43103019029244e-05	0.000129141240990286	206.576379926227	0	0	0	0	0	0	0	0		None	207.583656393107	0	0	NA	NA	NA	NA	NA	NA	NA	206.345714894934	0.654285105066293	NA	NA	NA	NA	NA	NA	NA	NA	NA
0.00010725997113999	-1.99797625184933e-05	206.580066261633	0	0	0	0	0	0	0	0		None	207.587342728513	0	0	NA	NA	NA	NA	NA	NA	NA	206.349397114145	0.650602885855335	NA	NA	NA	NA	NA	NA	NA	NA	NA
-9.2386088520251e-05	-0.000116925341974043	206.583968798645	0	0	0	0	0	0	0	0		None	207.591245265525	0	0	NA	NA	NA	NA	NA	NA	NA	206.353295293549	0.646704706451004	NA	NA	NA	NA	NA	NA	NA	NA	NA
-6.49314155845202e-05	0.000376549874551239	206.584368013841	0	0	0	0	0	0	0	0		None	207.591644480721	0	0	NA	NA	NA	NA	NA	NA	NA	206.353694062978	0.646305937022277	NA	NA	NA	NA	NA	NA	NA	NA	NA
1.57133727107375e-05	-2.34205461427872e-05	206.600331920635	0	0	0	0	0	0	0	0		None	207.607608387515	0	0	NA	NA	NA	NA	NA	NA	NA	206.369640144331	0.630359855669212	NA	NA	NA	NA	NA	NA	NA	NA	NA
-9.65902699316946e-05	-0.00019373691008528	206.606233668256	0	0	0	0	0	0	0	0		None	207.613510135136	0	0	NA	NA	NA	NA	NA	NA	NA	206.375535302008	0.624464697992323	NA	NA	NA	NA	NA	NA	NA	NA	NA
-2.88509604672442e-05	-0.000600305637744711	206.610665735622	0	0	0	0	0	0	0	0		None	207.617942202502	0	0	NA	NA	NA	NA	NA	NA	NA	206.379962420488	0.620037579512342	NA	NA	NA	NA	NA	NA	NA	NA	NA
-2.05286192555221e-05	-0.000439046434975621	206.622025647323	0	0	0	0	0	0	0	0		None	207.629302114203	0	0	NA	NA	NA	NA	NA	NA	NA	206.39130964761	0.608690352390227	NA	NA	NA	NA	NA	NA	NA	NA	NA
-8.94991447143046e-05	8.55130604341555e-05	206.628207173227	0	0	0	0	0	0	0	0		None	207.635483640107	0	0	NA	NA	NA	NA	NA	NA	NA	206.397484271167	0.602515728833282	NA	NA	NA	NA	NA	NA	NA	NA	NA
0	0	206.644131572591	0	0	0	0	0	0	0	0		None	207.651408039471	0	0	NA	NA	NA	NA	NA	NA	NA	206.413390889204	0.586609110795877	NA	NA	NA	NA	NA	NA	NA	NA	NA
-5.60680891341098e-05	-0.000302226631264159	206.64701388763	0	0	0	0	0	0	0	0		None	207.65429035451	0	0	NA	NA	NA	NA	NA	NA	NA	206.416269985824	0.583730014175586	NA	NA	NA	NA	NA	NA	NA	NA	NA
-6.37089714107684e-05	-0.000391120875816188	206.647238132793	0	0	0	0	0	0	0	0		None	207.654514599673	0	0	NA	NA	NA	NA	NA	NA	NA	206.416493980593	0.583506019406741	NA	NA	NA	NA	NA	NA	NA	NA	NA
-9.14780252405091e-05	8.72837531700923e-05	206.66668660262	0	0	0	0	0	0	0	0		None	207.6739630695	0	0	NA	NA	NA	NA	NA	NA	NA	206.435920734085	0.564079265914899	NA	NA	NA	NA	NA	NA	NA	NA	NA
0	0	206.674740100105	0	0	0	0	0	0	0	0		None	207.682016566985	0	0	NA	NA	NA	NA	NA	NA	NA	206.443965238963	0.556034761037125	NA	NA	NA	NA	NA	NA	NA	NA	NA
0	0	206.676255652562	0	0	0	0	0	0	0	0		None	207.683532119442	0	0	NA	NA	NA	NA	NA	NA	NA	206.44547909914	0.554520900859558	NA	NA	NA	NA	NA	NA	NA	NA	NA
0.00011380933567542	8.8473733354712e-05	206.681223391392	0	0	0	0	0	0	0	0		None	207.688499858272	0	0	NA	NA	NA	NA	NA	NA	NA	206.450441290949	0.549558709051098	NA	NA	NA	NA	NA	NA	NA	NA	NA
0.00010115228442445	8.13229866951899e-05	206.684728087388	0	0	0	0	0	0	0	0		None	207.692004554268	0	0	NA	NA	NA	NA	NA	NA	NA	206.45394207357	0.546057926429967	NA	NA	NA	NA	NA	NA	NA	NA	NA
-9.94109272692142e-05	0.000120465777979688	206.686984820801	0	0	0	0	0	0	0	0		None	207.694261287681	0	0	NA	NA	NA	NA	NA	NA	NA	206.456196287094	0.543803712905657	NA	NA	NA	NA	NA	NA	NA	NA	NA
0.000128924266224462	5.95657868711561e-05	206.690577764654	0	0	0	0	0	0	0	0		None	207.697854231534	0	0	NA	NA	NA	NA	NA	NA	NA	206.459785219034	0.540214780965869	NA	NA	NA	NA	NA	NA	NA	NA	NA
-0.000100596128166111	0.000398966224703145	206.693634095459	0	0	0	0	0	0	0	0		None	207.700910562339	0	0	NA	NA	NA	NA	NA	NA	NA	206.462838137113	0.537161862887132	NA	NA	NA	NA	NA	NA	NA	NA	NA
-9.6368630347509e-05	5.40449573404852e-05	206.697351638811	0	0	0	0	0	0	0	0		None	207.704628105691	0	0	NA	NA	NA	NA	NA	NA	NA	206.466551529423	0.53344847057727	NA	NA	NA	NA	NA	NA	NA	NA	NA
-8.43774865602865e-05	-0.000138933372895875	206.703757802165	0	0	0	0	0	0	0	0		None	207.711034269045	0	0	NA	NA	NA	NA	NA	NA	NA	206.472950539598	0.52704946040248	NA	NA	NA	NA	NA	NA	NA	NA	NA
-0.000104887519533029	0.00016185842592369	206.707056538617	0	0	0	0	0	0	0	0		None	207.714333005497	0	0	NA	NA	NA	NA	NA	NA	NA	206.476245592651	0.523754407349088	NA	NA	NA	NA	NA	NA	NA	NA	NA
-3.19091617538858e-05	-0.000548153125646432	206.710732883925	0	0	0	0	0	0	0	0		None	207.718009350805	0	0	NA	NA	NA	NA	NA	NA	NA	206.479917832919	0.520082167081085	NA	NA	NA	NA	NA	NA	NA	NA	NA
-0.000107548866793202	-2.38108804088732e-05	206.714099867384	0	0	0	0	0	0	0	0		None	207.721376334264	0	0	NA	NA	NA	NA	NA	NA	NA	206.483281056774	0.516718943225925	NA	NA	NA	NA	NA	NA	NA	NA	NA
-8.82020511702046e-05	-3.03439656110188e-05	206.715753206265	0	0	0	0	0	0	0	0		None	207.723029673145	0	0	NA	NA	NA	NA	NA	NA	NA	206.484932549522	0.515067450477886	NA	NA	NA	NA	NA	NA	NA	NA	NA
0.000120709032734027	7.51883560670003e-05	206.727141952976	0	0	0	0	0	0	0	0		None	207.734418419856	0	0	NA	NA	NA	NA	NA	NA	NA	206.496308579457	0.503691420543163	NA	NA	NA	NA	NA	NA	NA	NA	NA
0.000119511820972895	-3.17160858991618e-05	206.730705846386	0	0	0	0	0	0	0	0		None	207.737982313266	0	0	NA	NA	NA	NA	NA	NA	NA	206.499868493392	0.500131506608398	NA	NA	NA	NA	NA	NA	NA	NA	NA
-0.000106128246373698	0.00034607259848797	206.732998979188	0	0	0	0	0	0	0	0		None	207.740275446068	0	0	NA	NA	NA	NA	NA	NA	NA	206.502159065661	0.497840934338967	NA	NA	NA	NA	NA	NA	NA	NA	NA
1.20442726243499e-05	-0.00052484784780269	206.7478504078	0	0	0	0	0	0	0	0		None	207.75512687468	0	0	NA	NA	NA	NA	NA	NA	NA	206.516993911035	0.483006088964856	NA	NA	NA	NA	NA	NA	NA	NA	NA
-9.81306216733212e-05	-0.000437649831345777	206.749859746653	0	0	0	0	0	0	0	0		None	207.757136213533	0	0	NA	NA	NA	NA	NA	NA	NA	206.519001006242	0.480998993757566	NA	NA	NA	NA	NA	NA	NA	NA	NA
0.000121504723594536	-8.01328750401462e-05	206.754302615863	0	0	0	0	0	0	0	0		None	207.761579082743	0	0	NA	NA	NA	NA	NA	NA	NA	206.523438914505	0.476561085495007	NA	NA	NA	NA	NA	NA	NA	NA	NA
-9.86102063086891e-05	0.000104941926151464	206.764983406584	0	0	0	0	0	0	0	0		None	207.772259873464	0	0	NA	NA	NA	NA	NA	NA	NA	206.53410777896	0.465892221040349	NA	NA	NA	NA	NA	NA	NA	NA	NA
-9.81306216733212e-05	-0.000437649831345777	206.765717669113	0	0	0	0	0	0	0	0		None	207.772994135993	0	0	NA	NA	NA	NA	NA	NA	NA	206.534841221605	0.465158778395448	NA	NA	NA	NA	NA	NA	NA	NA	NA
-0.000100287389389344	0.000130004674458908	206.771989520255	0	0	0	0	0	0	0	0		None	207.779265987135	0	0	NA	NA	NA	NA	NA	NA	NA	206.541106069542	0.458893930458458	NA	NA	NA	NA	NA	NA	NA	NA	NA
-6.2278969836493e-05	-0.000489440112175923	206.773097705163	0	0	0	0	0	0	0	0		None	207.780374172043	0	0	NA	NA	NA	NA	NA	NA	NA	206.54221301704	0.457786982959647	NA	NA	NA	NA	NA	NA	NA	NA	NA
-2.92915595808209e-05	-0.000268963645784371	206.780299378845	0	0	0	0	0	0	0	0		None	207.787575845725	0	0	NA	NA	NA	NA	NA	NA	NA	206.549406649269	0.450593350730799	NA	NA	NA	NA	NA	NA	NA	NA	NA
-9.25259045561417e-05	0.000527440009718341	206.782116273046	0	0	0	0	0	0	0	0		None	207.789392739926	0	0	NA	NA	NA	NA	NA	NA	NA	206.55122151471	0.448778485290092	NA	NA	NA	NA	NA	NA	NA	NA	NA
8.6949997062067e-05	6.45994190528881e-05	206.787162400892	0	0	0	0	0	0	0	0		None	207.794438867772	0	0	NA	NA	NA	NA	NA	NA	NA	206.556262008004	0.443737991995533	NA	NA	NA	NA	NA	NA	NA	NA	NA
0	0	206.788019797798	0	0	0	0	0	0	0	0		None	207.795296264678	0	0	NA	NA	NA	NA	NA	NA	NA	206.557118447533	0.442881552466588	NA	NA	NA	NA	NA	NA	NA	NA	NA
-0.00445389449085848	-0.00772827103822243	206.788546734641	0	0	0	0	0	0	0	0		None	207.795823201521	0	0	NA	NA	NA	NA	NA	NA	NA	206.557644795994	0.442355204005963	NA	NA	NA	NA	NA	NA	NA	NA	NA
0.000671637360565666	-0.00593007744681565	206.789445419711	0	0	0	0	0	0	0	0		None	207.796721886591	0	0	NA	NA	NA	NA	NA	NA	NA	206.558542477584	0.441457522415732	NA	NA	NA	NA	NA	NA	NA	NA	NA
0.000124982419360585	-8.41815781520429e-05	206.789550437268	0	0	0	0	0	0	0	0		None	207.796826904148	0	0	NA	NA	NA	NA	NA	NA	NA	206.558647377878	0.441352622122281	NA	NA	NA	NA	NA	NA	NA	NA	NA
3.15819945656084e-05	-0.000497124694835169	206.791640699552	0	0	0	0	0	0	0	0		None	207.798917166432	0	0	NA	NA	NA	NA	NA	NA	NA	206.560735306156	0.439264693843825	NA	NA	NA	NA	NA	NA	NA	NA	NA
0.0151542387181071	-0.00368592880038533	206.791898562086	0	0	0	0	0	0	0	0		None	207.799175028966	0	0	NA	NA	NA	NA	NA	NA	NA	206.560992880759	0.439007119241438	NA	NA	NA	NA	NA	NA	NA	NA	NA
0.000106700814478461	0.000113865203647858	206.79331851167	0	0	0	0	0	0	0	0		None	207.80059497855	0	0	NA	NA	NA	NA	NA	NA	NA	206.562411244814	0.4375887551858	NA	NA	NA	NA	NA	NA	NA	NA	NA
-2.66336777190788e-05	-0.000143380838682449	206.793636044055	0	0	0	0	0	0	0	0		None	207.800912510935	0	0	NA	NA	NA	NA	NA	NA	NA	206.56272842264	0.43727157736032	NA	NA	NA	NA	NA	NA	NA	NA	NA
0.000110922350884234	-3.96876746921311e-05	206.798655331803	0	0	0	0	0	0	0	0		None	207.805931798683	0	0	NA	NA	NA	NA	NA	NA	NA	206.567742105806	0.432257894193867	NA	NA	NA	NA	NA	NA	NA	NA	NA
-9.90433451027946e-05	0.000541589993546799	206.798769619183	0	0	0	0	0	0	0	0		None	207.806046086063	0	0	NA	NA	NA	NA	NA	NA	NA	206.567856265572	0.432143734428166	NA	NA	NA	NA	NA	NA	NA	NA	NA
-9.47868119464546e-05	-6.46043019447644e-05	206.800611348116	0	0	0	0	0	0	0	0		None	207.807887814996	0	0	NA	NA	NA	NA	NA	NA	NA	206.569695938014	0.430304061986135	NA	NA	NA	NA	NA	NA	NA	NA	NA
9.28281868506294e-05	0.000137110247778505	206.811999437838	0	0	0	0	0	0	0	0		None	207.819275904718	0	0	NA	NA	NA	NA	NA	NA	NA	206.581071311693	0.418928688306863	NA	NA	NA	NA	NA	NA	NA	NA	NA
-7.61873919051704e-05	0.000598473825234402	206.812266530423	0	0	0	0	0	0	0	0		None	207.819542997303	0	0	NA	NA	NA	NA	NA	NA	NA	206.58133810604	0.418661893959836	NA	NA	NA	NA	NA	NA	NA	NA	NA
0.000124639105613171	0.000107359084966954	206.815496772104	0	0	0	0	0	0	0	0		None	207.822773238984	0	0	NA	NA	NA	NA	NA	NA	NA	206.584564740804	0.415435259195533	NA	NA	NA	NA	NA	NA	NA	NA	NA
-9.50971891213969e-05	0.000273496669232855	206.815909930255	0	0	0	0	0	0	0	0		None	207.823186397135	0	0	NA	NA	NA	NA	NA	NA	NA	206.584977437619	0.415022562380642	NA	NA	NA	NA	NA	NA	NA	NA	NA
-0.0001051078009597	0.000306573655489879	206.816288376552	0	0	0	0	0	0	0	0		None	207.823564843432	0	0	NA	NA	NA	NA	NA	NA	NA	206.58535546134	0.414644538660156	NA	NA	NA	NA	NA	NA	NA	NA	NA
9.55649513303855e-05	-0.000105944064414066	206.821837070081	0	0	0	0	0	0	0	0		None	207.829113536961	0	0	NA	NA	NA	NA	NA	NA	NA	206.590897959148	0.409102040851934	NA	NA	NA	NA	NA	NA	NA	NA	NA
3.15819945656084e-05	-0.000497124694835169	206.822129059224	0	0	0	0	0	0	0	0		None	207.829405526104	0	0	NA	NA	NA	NA	NA	NA	NA	206.591189622253	0.40881037774659	NA	NA	NA	NA	NA	NA	NA	NA	NA
0.0191875641129776	-0.00514471387498024	206.822381739781	0	0	0	0	0	0	0	0		None	207.829658206661	0	0	NA	NA	NA	NA	NA	NA	NA	206.591442020665	0.408557979334972	NA	NA	NA	NA	NA	NA	NA	NA	NA
-0.000142180091538393	-0.0015708023516321	206.822502601298	0	0	0	0	0	0	0	0		None	207.829779068178	0	0	NA	NA	NA	NA	NA	NA	NA	206.591562747227	0.408437252773012	NA	NA	NA	NA	NA	NA	NA	NA	NA
7.78066274017227e-05	3.15339149068433e-05	206.828583761435	0	0	0	0	0	0	0	0		None	207.835860228315	0	0	NA	NA	NA	NA	NA	NA	NA	206.597637117086	0.402362882913764	NA	NA	NA	NA	NA	NA	NA	NA	NA
0.000107133333631857	9.89155976955331e-05	206.83446824567	0	0	0	0	0	0	0	0		None	207.84174471255	0	0	NA	NA	NA	NA	NA	NA	NA	206.603515030654	0.396484969346432	NA	NA	NA	NA	NA	NA	NA	NA	NA
-9.77098820711605e-05	0.000272776781871114	206.834674015636	0	0	0	0	0	0	0	0		None	207.841950482516	0	0	NA	NA	NA	NA	NA	NA	NA	206.603720570855	0.396279429144982	NA	NA	NA	NA	NA	NA	NA	NA	NA
-9.65109040415813e-05	-0.000137084436155705	206.83894580418	0	0	0	0	0	0	0	0		None	207.84622227106	0	0	NA	NA	NA	NA	NA	NA	NA	206.607987589482	0.392012410518248	NA	NA	NA	NA	NA	NA	NA	NA	NA
0.000102149895183525	-0.000152200573014208	206.84435234151	0	0	0	0	0	0	0	0		None	207.85162880839	0	0	NA	NA	NA	NA	NA	NA	NA	206.613388089824	0.386611910176157	NA	NA	NA	NA	NA	NA	NA	NA	NA
-7.58618211413879e-05	-0.00024132281979566	206.853684438925	0	0	0	0	0	0	0	0		None	207.860960905805	0	0	NA	NA	NA	NA	NA	NA	NA	206.622709766936	0.377290233064485	NA	NA	NA	NA	NA	NA	NA	NA	NA
-8.0492078847323e-05	-0.000546731630641414	206.859809776114	0	0	0	0	0	0	0	0		None	207.867086242994	0	0	NA	NA	NA	NA	NA	NA	NA	206.628828264518	0.37117173548171	NA	NA	NA	NA	NA	NA	NA	NA	NA
0	0	206.86259801646	0	0	0	0	0	0	0	0		None	207.86987448334	0	0	NA	NA	NA	NA	NA	NA	NA	206.63161339149	0.36838660850978	NA	NA	NA	NA	NA	NA	NA	NA	NA
-0.000104324636563516	3.22129304543415e-05	206.863116583005	0	0	0	0	0	0	0	0		None	207.870393049885	0	0	NA	NA	NA	NA	NA	NA	NA	206.632131378999	0.367868621000838	NA	NA	NA	NA	NA	NA	NA	NA	NA
-8.88965287559241e-05	5.8240781220148e-05	206.864790203945	0	0	0	0	0	0	0	0		None	207.872066670825	0	0	NA	NA	NA	NA	NA	NA	NA	206.633803131159	0.366196868840916	NA	NA	NA	NA	NA	NA	NA	NA	NA
-0.000105352360560004	-0.000348477723350435	206.86533070337	0	0	0	0	0	0	0	0		None	207.87260717025	0	0	NA	NA	NA	NA	NA	NA	NA	206.634343027058	0.365656972942389	NA	NA	NA	NA	NA	NA	NA	NA	NA
9.9164370614649e-05	9.35116956226585e-06	206.866099379432	0	0	0	0	0	0	0	0		None	207.873375846312	0	0	NA	NA	NA	NA	NA	NA	NA	206.635110844809	0.364889155190951	NA	NA	NA	NA	NA	NA	NA	NA	NA
-9.06134698716179e-05	9.60181885536255e-05	206.86627165151	0	0	0	0	0	0	0	0		None	207.87354811839	0	0	NA	NA	NA	NA	NA	NA	NA	206.635282924527	0.364717075473493	NA	NA	NA	NA	NA	NA	NA	NA	NA
-9.80678342486178e-05	-0.000140638768382382	206.866481049914	0	0	0	0	0	0	0	0		None	207.873757516794	0	0	NA	NA	NA	NA	NA	NA	NA	206.635492089114	0.364507910885635	NA	NA	NA	NA	NA	NA	NA	NA	NA
0.000117239543183825	1.40026023240631e-05	206.869414571963	0	0	0	0	0	0	0	0		None	207.876691038843	0	0	NA	NA	NA	NA	NA	NA	NA	206.638422335566	0.361577664433554	NA	NA	NA	NA	NA	NA	NA	NA	NA
3.15819945656084e-05	-0.000497124694835169	206.869674512833	0	0	0	0	0	0	0	0		None	207.876950979713	0	0	NA	NA	NA	NA	NA	NA	NA	206.638681986184	0.361318013815861	NA	NA	NA	NA	NA	NA	NA	NA	NA
0.00984344973382338	-0.00408759096167022	206.869897791509	0	0	0	0	0	0	0	0		None	207.877174258389	0	0	NA	NA	NA	NA	NA	NA	NA	206.638905015545	0.361094984454809	NA	NA	NA	NA	NA	NA	NA	NA	NA
0.000122469961961563	1.0580860863227e-05	206.872451840143	0	0	0	0	0	0	0	0		None	207.879728307023	0	0	NA	NA	NA	NA	NA	NA	NA	206.641456212306	0.358543787694344	NA	NA	NA	NA	NA	NA	NA	NA	NA
0.00010501297447537	-5.84601116024837e-05	206.872739455197	0	0	0	0	0	0	0	0		None	207.880015922077	0	0	NA	NA	NA	NA	NA	NA	NA	206.641743506206	0.358256493793874	NA	NA	NA	NA	NA	NA	NA	NA	NA
-9.76195050411625e-05	0.000542351808599548	206.874082783626	0	0	0	0	0	0	0	0		None	207.881359250506	0	0	NA	NA	NA	NA	NA	NA	NA	206.643085334663	0.356914665337399	NA	NA	NA	NA	NA	NA	NA	NA	NA
0.000101799141295771	1.01750203629291e-05	206.875552562826	0	0	0	0	0	0	0	0		None	207.882829029706	0	0	NA	NA	NA	NA	NA	NA	NA	206.644553472694	0.355446527305986	NA	NA	NA	NA	NA	NA	NA	NA	NA
0.000238448804094129	0.00017218826189994	206.891969582834	0	0	0	0	0	0	0	0		None	207.899246049714	0	0	NA	NA	NA	NA	NA	NA	NA	206.660952161311	0.339047838689169	NA	NA	NA	NA	NA	NA	NA	NA	NA
0.0001284419338917	-1.97069415746285e-05	206.893377830372	0	0	0	0	0	0	0	0		None	207.900654297252	0	0	NA	NA	NA	NA	NA	NA	NA	206.662358836387	0.337641163612972	NA	NA	NA	NA	NA	NA	NA	NA	NA
0.00137071575206462	-9.57117241097754e-05	206.9000801695	0	0	0	0	0	0	0	0		None	207.90735663638	0	0	NA	NA	NA	NA	NA	NA	NA	206.669053691623	0.330946308376724	NA	NA	NA	NA	NA	NA	NA	NA	NA
0.000326597716702375	-3.39491797216661e-06	206.900192112334	0	0	0	0	0	0	0	0		None	207.907468579214	0	0	NA	NA	NA	NA	NA	NA	NA	206.669165509461	0.330834490539075	NA	NA	NA	NA	NA	NA	NA	NA	NA
0.000132650500985468	1.43583478931656e-05	206.904101033248	0	0	0	0	0	0	0	0		None	207.911377500128	0	0	NA	NA	NA	NA	NA	NA	NA	206.673070065639	0.32692993436109	NA	NA	NA	NA	NA	NA	NA	NA	NA
3.15819945656084e-05	-0.000497124694835169	206.909781228845	0	0	0	0	0	0	0	0		None	207.917057695725	0	0	NA	NA	NA	NA	NA	NA	NA	206.678743918679	0.321256081321252	NA	NA	NA	NA	NA	NA	NA	NA	NA
0.0107589260370315	0.00115434002962254	206.910023371872	0	0	0	0	0	0	0	0		None	207.917299838752	0	0	NA	NA	NA	NA	NA	NA	NA	206.678985791327	0.321014208673319	NA	NA	NA	NA	NA	NA	NA	NA	NA
0.000121995187997089	-0.000126517669707491	206.911750918945	0	0	0	0	0	0	0	0		None	207.919027385825	0	0	NA	NA	NA	NA	NA	NA	NA	206.680711409405	0.319288590594823	NA	NA	NA	NA	NA	NA	NA	NA	NA
6.69742094428092e-05	-2.09893322247775e-05	206.912019152163	0	0	0	0	0	0	0	0		None	207.919295619043	0	0	NA	NA	NA	NA	NA	NA	NA	206.680979343112	0.319020656888426	NA	NA	NA	NA	NA	NA	NA	NA	NA
0.000124639105613171	0.000107359084966954	206.915526472562	0	0	0	0	0	0	0	0		None	207.922802939442	0	0	NA	NA	NA	NA	NA	NA	NA	206.684482747205	0.315517252794706	NA	NA	NA	NA	NA	NA	NA	NA	NA
-6.58068812542177e-05	-0.000583917851975428	206.918460439696	0	0	0	0	0	0	0	0		None	207.925736906576	0	0	NA	NA	NA	NA	NA	NA	NA	206.687413438245	0.312586561754642	NA	NA	NA	NA	NA	NA	NA	NA	NA
5.4173125381301e-05	0.000178648017785265	206.920604222501	0	0	0	0	0	0	0	0		None	207.927880689381	0	0	NA	NA	NA	NA	NA	NA	NA	206.689554827283	0.310445172716641	NA	NA	NA	NA	NA	NA	NA	NA	NA
-9.35077297652136e-05	0.000130227906339274	206.922746216304	0	0	0	0	0	0	0	0		None	207.930022683184	0	0	NA	NA	NA	NA	NA	NA	NA	206.691694429317	0.308305570683075	NA	NA	NA	NA	NA	NA	NA	NA	NA
0.000112916365648459	2.25696805298905e-05	206.92785905336	0	0	0	0	0	0	0	0		None	207.93513552024	0	0	NA	NA	NA	NA	NA	NA	NA	206.696801557333	0.303198442666599	NA	NA	NA	NA	NA	NA	NA	NA	NA
0.000120709032734027	7.51883560670003e-05	206.928891329507	0	0	0	0	0	0	0	0		None	207.936167796387	0	0	NA	NA	NA	NA	NA	NA	NA	206.697832680832	0.302167319168376	NA	NA	NA	NA	NA	NA	NA	NA	NA
0	0	206.936696254141	0	0	0	0	0	0	0	0		None	207.943972721021	0	0	NA	NA	NA	NA	NA	NA	NA	206.705628890417	0.294371109582954	NA	NA	NA	NA	NA	NA	NA	NA	NA
0.000136773722998522	4.58947759926132e-05	206.938074549152	0	0	0	0	0	0	0	0		None	207.945351016032	0	0	NA	NA	NA	NA	NA	NA	NA	206.707005646412	0.292994353588483	NA	NA	NA	NA	NA	NA	NA	NA	NA
0.000103956322855249	9.04158356791135e-05	206.941996230888	0	0	0	0	0	0	0	0		None	207.949272697768	0	0	NA	NA	NA	NA	NA	NA	NA	206.710922949163	0.289077050837307	NA	NA	NA	NA	NA	NA	NA	NA	NA
0.000106437769643019	8.94068107511887e-05	206.94777635342	0	0	0	0	0	0	0	0		None	207.9550528203	0	0	NA	NA	NA	NA	NA	NA	NA	206.716696617558	0.283303382441773	NA	NA	NA	NA	NA	NA	NA	NA	NA
7.48454311307032e-05	1.64828603259088e-05	206.957738497259	0	0	0	0	0	0	0	0		None	207.965014964139	0	0	NA	NA	NA	NA	NA	NA	NA	206.726647637578	0.273352362421605	NA	NA	NA	NA	NA	NA	NA	NA	NA
0.000121511588642997	-2.05348949970038e-05	206.965417596265	0	0	0	0	0	0	0	0		None	207.972694063145	0	0	NA	NA	NA	NA	NA	NA	NA	206.734318162034	0.265681837966127	NA	NA	NA	NA	NA	NA	NA	NA	NA
0.00113880167905433	0.000174999393795631	206.967806769302	0	0	0	0	0	0	0	0		None	207.975083236182	0	0	NA	NA	NA	NA	NA	NA	NA	206.736704667299	0.263295332701091	NA	NA	NA	NA	NA	NA	NA	NA	NA
-6.2278969836493e-05	-0.000489440112175923	206.969551124771	0	0	0	0	0	0	0	0		None	207.976827591651	0	0	NA	NA	NA	NA	NA	NA	NA	206.738447075005	0.261552924995016	NA	NA	NA	NA	NA	NA	NA	NA	NA
0	0	206.97398449477	0	0	0	0	0	0	0	0		None	207.98126096165	0	0	NA	NA	NA	NA	NA	NA	NA	206.742875494663	0.257124505336549	NA	NA	NA	NA	NA	NA	NA	NA	NA
9.12826248300858e-05	0.000133247767049662	206.977107363706	0	0	0	0	0	0	0	0		None	207.984383830586	0	1	NA	NA	NA	NA	NA	NA	NA	206.745994876576	0.254005123423894	NA	NA	NA	NA	NA	NA	NA	NA	NA
8.01410934502136e-05	2.20843389382844e-05	206.979176718483	6	8	4	0	0	2	0	0	CHOS	Tannin	207.986453185363	-0.255113551800958	1	C6H8O4S2	0	0	3	-1	-3	41.3	206.748061920693	0.251938079306939	0.666666666666667	0.666666666666667	1.33333333333333	0	0	NA	Other	Tannin	Other
-9.23959232448899e-05	0.000565897286526972	206.98139309527	0	0	0	0	0	0	0	0		None	207.98866956215	0	0	NA	NA	NA	NA	NA	NA	NA	206.750275822654	0.249724177346053	NA	NA	NA	NA	NA	NA	NA	NA	NA
-8.09054165105281e-05	-0.000406407450644817	206.982775364502	0	0	0	0	0	0	0	0		None	207.990051831382	0	0	NA	NA	NA	NA	NA	NA	NA	206.751656548432	0.248343451568218	NA	NA	NA	NA	NA	NA	NA	NA	NA
0.000141469757648678	4.79523976454144e-05	206.982997578601	0	0	0	0	0	0	0	0		None	207.990274045481	0	0	NA	NA	NA	NA	NA	NA	NA	206.751878514405	0.248121485595476	NA	NA	NA	NA	NA	NA	NA	NA	NA
0.000116468659859861	9.17583663450289e-05	206.984596965485	0	0	0	0	0	0	0	0		None	207.991873432365	0	0	NA	NA	NA	NA	NA	NA	NA	206.753476115399	0.246523884601146	NA	NA	NA	NA	NA	NA	NA	NA	NA
-0.000105474306397149	-0.000173284618894088	206.986018958046	0	0	0	0	0	0	0	0		None	207.993295424926	0	0	NA	NA	NA	NA	NA	NA	NA	206.75489652015	0.245103479849746	NA	NA	NA	NA	NA	NA	NA	NA	NA
-0.000112194502125184	4.01062973186996e-05	206.991618758332	0	0	0	0	0	0	0	0		None	207.998895225212	0	0	NA	NA	NA	NA	NA	NA	NA	206.760490067649	0.239509932350757	NA	NA	NA	NA	NA	NA	NA	NA	NA
-0.00102619871239489	-0.000113724389299239	206.993478309171	9	4	6	0	0	0	0	0	CHO	ConHC	208.000754776051	0.159061678140899	1	C9H4O6	0.666666666666667	0.833333333333333	8	2	2	34.9666666666667	206.762347542097	0.237652457902868	0.888888888888889	0.666666666666667	0.444444444444444	0	0	NA	Cond Hydrocarbon	Cond Hydrocarbon	Other
-0.000101665051325933	-0.000200375265053501	206.993703767727	0	0	0	0	0	0	0	0		None	208.000980234607	0	0	NA	NA	NA	NA	NA	NA	NA	206.762572748904	0.23742725109588	NA	NA	NA	NA	NA	NA	NA	NA	NA
0.000230366876126904	0.00030978428365864	206.996860461743	6	8	6	0	0	1	0	0	CHOS	Tannin	208.004136928623	0.104568963326265	1	C6H8O6S	0	0	3	-3	-4	31.8	206.765725918127	0.234274081872627	1	1	1.33333333333333	0	0	NA	Other	Tannin	Other
0.000270170530636206	-5.59234049233666e-05	207.001011610212	0	0	0	0	0	0	0	0		None	208.008288077092	0	0	NA	NA	NA	NA	NA	NA	NA	206.769872431387	0.230127568613085	NA	NA	NA	NA	NA	NA	NA	NA	NA
-9.65595873896325e-05	0.000348265508834139	207.001840603637	0	0	0	0	0	0	0	0		None	208.009117070517	0	0	NA	NA	NA	NA	NA	NA	NA	206.77070049915	0.229299500849578	NA	NA	NA	NA	NA	NA	NA	NA	NA
-0.00019771277070773	0.00076122051617148	207.011179694805	0	0	0	0	0	0	0	0		None	208.018456161685	0	1	NA	NA	NA	NA	NA	NA	NA	206.780029162206	0.219970837794193	NA	NA	NA	NA	NA	NA	NA	NA	NA
-4.92534060272568e-05	1.85359333029838e-05	207.011680103625	0	0	0	0	0	0	0	0		None	208.018956570505	0	1	NA	NA	NA	NA	NA	NA	NA	206.780529012265	0.21947098773515	NA	NA	NA	NA	NA	NA	NA	NA	NA
0	0	207.011822024635	0	0	0	0	0	0	0	0		None	208.019098491515	0	1	NA	NA	NA	NA	NA	NA	NA	206.780670774805	0.219329225195423	NA	NA	NA	NA	NA	NA	NA	NA	NA
0.0079264317136992	0.0056650326777152	207.012106759974	10	8	3	0	0	1	0	0	CHOS	Lignin	208.019383226854	0.151842803115082	1	C10H8O3S	0.5	0.6	7	4	3	60.3	206.780955192206	0.219044807794461	0	0.3	0.8	0	0	NA	Cond Hydrocarbon	Lignin	Other
5.20095788758873e-05	0.000117943443476615	207.012221677151	10	8	3	0	0	1	0	0	CHOS	Lignin	208.019498144031	-0.400591924068691	1	C10H8O3S	0.5	0.6	7	4	3	60.3	206.781069981065	0.218930018934998	0	0.3	0.8	0	0	NA	Cond Hydrocarbon	Lignin	Other
-4.92534060272568e-05	1.85359333029838e-05	207.014849241857	0	0	0	0	0	0	0	0		None	208.022125708737	0	0	NA	NA	NA	NA	NA	NA	NA	206.783694611809	0.216305388191216	NA	NA	NA	NA	NA	NA	NA	NA	NA
6.69742094428092e-05	-2.09893322247775e-05	207.018327890057	0	0	0	0	0	0	0	0		None	208.025604356937	0	0	NA	NA	NA	NA	NA	NA	NA	206.787169375719	0.212830624280855	NA	NA	NA	NA	NA	NA	NA	NA	NA
-0.000498910529508707	0.0211008375724403	207.029868731861	10	8	5	0	0	0	0	0	CHO	Lignin	208.037145198741	0.135401583899357	1	C10H8O5	0.4	0.6	7	2	2	54.6	206.798697330916	0.20130266908393	0.2	0.5	0.8	0	0	NA	Cond Hydrocarbon	Lignin	Other
-0.000141118807489691	0.000975023699785643	207.033195161322	7	12	5	0	0	1	0	0	CHOS	Carb	208.040471628202	0.348766261917173	1	C7H12O5S	0	0	2	-3	-4	60.3	206.802020046056	0.197979953943786	0	0.714285714285714	1.71428571428571	0	0	NA	Carbohydrate	Carbohydrate	Other
-2.05286192555221e-05	-0.000439046434975621	207.034876761015	0	0	0	0	0	0	0	0		None	208.042153227895	0	0	NA	NA	NA	NA	NA	NA	NA	206.80369976806	0.196300231940029	NA	NA	NA	NA	NA	NA	NA	NA	NA
-0.000354632822490083	0.00214339274439137	207.041102338937	9	8	4	2	0	0	0	0	CHON	Lignin	208.048378805817	0.134342708828754	1	C9H8N2O4	0.333333333333333	0.6	7	3	1	41.3	206.809918394446	0.190081605553928	0.666666666666667	0.444444444444444	0.888888888888889	0.222222222222222	0	NA	Lignin	Lignin	Other
0.000722327482693284	0.00362864020613531	207.042887476244	7	13	5	0	0	0	1	0	CHOP	Carb	208.050163943124	-0.499424381445535	1	C7H13O5P	0	0	2	-3	-4	92.8714285714286	206.811701538453	0.188298461547191	-1.14285714285714	0.714285714285714	1.85714285714286	0	0.142857142857143	0	Carbohydrate	Carbohydrate	Other
0	0	207.042992606885	0	0	0	0	0	0	0	0		None	208.050269073765	0	0	NA	NA	NA	NA	NA	NA	NA	206.811806551704	0.188193448296005	NA	NA	NA	NA	NA	NA	NA	NA	NA
0.00011360237505982	9.35767121866378e-05	207.04463960137	0	0	0	0	0	0	0	0		None	208.05191606825	0	0	NA	NA	NA	NA	NA	NA	NA	206.81345170714	0.186548292859783	NA	NA	NA	NA	NA	NA	NA	NA	NA
-9.47868119464546e-05	-6.46043019447644e-05	207.045245567629	14	8	2	0	0	0	0	0	CHO	ConHC	208.052522034509	-0.444760335364359	1	C14H8O2	0.75	0.769230769230769	11	9	9	68.4428571428571	206.814056996772	0.185943003228118	-0.285714285714286	0.142857142857143	0.571428571428571	0	0	NA	Cond Hydrocarbon	Cond Hydrocarbon	Other
-6.64185259626819e-05	-0.000336689300268874	207.045437948716	0	0	0	0	0	0	0	0		None	208.052714415596	0	0	NA	NA	NA	NA	NA	NA	NA	206.814249163044	0.185750836955549	NA	NA	NA	NA	NA	NA	NA	NA	NA
-6.37089714107684e-05	-0.000391120875816188	207.047749858679	0	0	0	0	0	0	0	0		None	208.055026325559	0	0	NA	NA	NA	NA	NA	NA	NA	206.816558491508	0.183441508491882	NA	NA	NA	NA	NA	NA	NA	NA	NA
-0.00042043840170528	0.00327598123430824	207.052343865196	8	8	3	4	0	0	0	0	CHON	Lignin	208.059620332076	0.0952218574395523	1	C8H8N4O3	0	0.6	7	4	0	24.675	206.821147368316	0.178852631683583	1.25	0.375	1	0.5	0	NA	Lignin	Lignin	Protein
0	0	207.055508475602	0	0	0	0	0	0	0	0		None	208.062784942482	0	0	NA	NA	NA	NA	NA	NA	NA	206.82430844509	0.175691554909832	NA	NA	NA	NA	NA	NA	NA	NA	NA
-6.64664930028923e-05	-6.02870723649253e-05	207.0585620474	0	0	0	0	0	0	0	0		None	208.06583851428	0	0	NA	NA	NA	NA	NA	NA	NA	206.827358607243	0.172641392757413	NA	NA	NA	NA	NA	NA	NA	NA	NA
0	0	207.063356112074	0	0	0	0	0	0	0	0		None	208.070632578954	0	0	NA	NA	NA	NA	NA	NA	NA	206.832147318821	0.167852681178857	NA	NA	NA	NA	NA	NA	NA	NA	NA
3.15819945656084e-05	-0.000497124694835169	207.06592441158	0	0	0	0	0	0	0	0		None	208.07320087846	0	0	NA	NA	NA	NA	NA	NA	NA	206.834712750541	0.165287249458999	NA	NA	NA	NA	NA	NA	NA	NA	NA
0.00118891878899817	0.0302847484433575	207.066245981558	11	12	4	0	0	0	0	0	CHO	Lignin	208.073522448438	0.175059091862791	1	C11H12O4	0.285714285714286	0.444444444444444	6	2	2	70.6636363636364	206.835033961451	0.164966038548897	-0.363636363636363	0.363636363636364	1.09090909090909	0	0	NA	Lignin	Lignin	Other
0.00495559017528665	0.00399306249352665	207.069606888545	8	16	4	0	0	1	0	0	CHOS	Protein	208.076883355425	0.222689680958011	1	C8H16O4S	0	0	1	-3	-4	81.675	206.838391115619	0.161608884380684	-0.75	0.5	2	0	0	NA	Protein	Protein	Other
-8.78279961038737e-05	-0.000422114524954796	207.070921456768	0	0	0	0	0	0	0	0		None	208.078197923648	0	2	NA	NA	NA	NA	NA	NA	NA	206.839704215984	0.160295784016313	NA	NA	NA	NA	NA	NA	NA	NA	NA
-3.31374636540446e-05	-0.000338984250887486	207.071235572297	0	0	0	0	0	0	0	0		None	208.078512039177	0	0	NA	NA	NA	NA	NA	NA	NA	206.840017980768	0.159982019231506	NA	NA	NA	NA	NA	NA	NA	NA	NA
-9.23959232448899e-05	0.000565897286526972	207.077389746393	0	0	0	0	0	0	0	0		None	208.084666213273	0	0	NA	NA	NA	NA	NA	NA	NA	206.846165283059	0.153834716941276	NA	NA	NA	NA	NA	NA	NA	NA	NA
0.000113964675411382	0.00012464837985198	207.077545903693	10	12	3	2	0	0	0	0	CHON	Lignin	208.084822370573	-0.144694231212064	1	C10H12N2O3	0.2	0.384615384615385	6	3	1	60.3	206.846321265992	0.15367873400794	0	0.3	1.2	0.2	0	NA	Lignin	Lignin	Protein
0.00100966123999912	0.000675472579474051	207.079320644508	0	0	0	0	0	0	0	0		None	208.086597111388	0	0	NA	NA	NA	NA	NA	NA	NA	206.848094025116	0.151905974884386	NA	NA	NA	NA	NA	NA	NA	NA	NA
0.000131921865207406	0.000108886046745873	207.084273643667	0	0	0	0	0	0	0	0		None	208.091550110547	0	0	NA	NA	NA	NA	NA	NA	NA	206.853041493712	0.146958506288485	NA	NA	NA	NA	NA	NA	NA	NA	NA
3.15819945656084e-05	-0.000497124694835169	207.087085430017	0	0	0	0	0	0	0	0		None	208.094361896897	0	0	NA	NA	NA	NA	NA	NA	NA	206.855850140396	0.144149859604227	NA	NA	NA	NA	NA	NA	NA	NA	NA
0.00180519243321687	0.000653596280674453	207.087391719126	8	16	6	0	0	0	0	0	CHO	Carb	208.094668186006	0.0963993646718885	1	C8H16O6	0	0	1	-5	-5	74.55	206.8561560875	0.143843912500387	-0.5	0.75	2	0	0	NA	Carbohydrate	Carbohydrate	Other
8.60878224200213e-05	-2.37161094725741e-05	207.089070872234	0	0	0	0	0	0	0	0		None	208.096347339114	0	0	NA	NA	NA	NA	NA	NA	NA	206.85783336565	0.142166634349763	NA	NA	NA	NA	NA	NA	NA	NA	NA
-0.000100183255080353	-0.000228953893517634	207.095748403902	0	0	0	0	0	0	0	0		None	208.103024870782	0	0	NA	NA	NA	NA	NA	NA	NA	206.864503441127	0.135496558873257	NA	NA	NA	NA	NA	NA	NA	NA	NA
8.60878224200213e-05	-2.37161094725741e-05	207.097327838347	0	0	0	0	0	0	0	0		None	208.104604305227	0	0	NA	NA	NA	NA	NA	NA	NA	206.866081111961	0.133918888038863	NA	NA	NA	NA	NA	NA	NA	NA	NA
-2.70830674072765e-05	0.00121636949580387	207.100845070099	0	0	0	0	0	0	0	0		None	208.108121536979	0	0	NA	NA	NA	NA	NA	NA	NA	206.869594416341	0.130405583659268	NA	NA	NA	NA	NA	NA	NA	NA	NA
3.15819945656084e-05	-0.000497124694835169	207.102396443367	0	0	0	0	0	0	0	0		None	208.109672910247	0	0	NA	NA	NA	NA	NA	NA	NA	206.871144057331	0.128855942668508	NA	NA	NA	NA	NA	NA	NA	NA	NA
0.00158358395487456	0.0291649408687302	207.102626090549	12	16	3	0	0	0	0	0	CHO	Lignin	208.109902557429	0.200963387773846	1	C12H16O3	0.222222222222222	0.333333333333333	5	2	2	84.05	206.871373448087	0.128626551912618	-0.833333333333333	0.25	1.33333333333333	0	0	NA	Other	Lignin	Other
-8.68749352022538e-06	0.000185976033444649	207.102766020274	12	16	3	0	0	0	0	0	CHO	Lignin	208.110042487154	-0.471420087391729	1	C12H16O3	0.222222222222222	0.333333333333333	5	2	2	84.05	206.871513221566	0.128486778434393	-0.833333333333333	0.25	1.33333333333333	0	0	NA	Other	Lignin	Other
0	0	207.104376004972	0	0	0	0	0	0	0	0		None	208.111652471852	0	0	NA	NA	NA	NA	NA	NA	NA	206.87312140854	0.1268785914597	NA	NA	NA	NA	NA	NA	NA	NA	NA
-8.82020511702046e-05	-3.03439656110188e-05	207.112199874235	0	0	0	0	0	0	0	0		None	208.119476341115	0	0	NA	NA	NA	NA	NA	NA	NA	206.880936541601	0.119063458399012	NA	NA	NA	NA	NA	NA	NA	NA	NA
0.000137055649009971	3.75069921531488e-05	207.119990189062	0	0	0	0	0	0	0	0		None	208.127266655942	0	0	NA	NA	NA	NA	NA	NA	NA	206.888718157693	0.111281842307136	NA	NA	NA	NA	NA	NA	NA	NA	NA
0.000126907608073063	7.05301886536029e-05	207.123547573444	0	0	0	0	0	0	0	0		None	208.130824040324	0	0	NA	NA	NA	NA	NA	NA	NA	206.892271569868	0.10772843013234	NA	NA	NA	NA	NA	NA	NA	NA	NA
-4.67241280439572e-05	-0.000549990879349671	207.125351282422	0	0	0	0	0	0	0	0		None	208.132627749302	0	0	NA	NA	NA	NA	NA	NA	NA	206.894073264808	0.105926735191872	NA	NA	NA	NA	NA	NA	NA	NA	NA
9.39788893389846e-05	9.86985123493538e-05	207.131855651631	0	0	0	0	0	0	0	0		None	208.139132118511	0	0	NA	NA	NA	NA	NA	NA	NA	206.90057037118	0.0994296288196495	NA	NA	NA	NA	NA	NA	NA	NA	NA
0.000100189220076935	6.20134808742874e-05	207.133337179939	0	0	0	0	0	0	0	0		None	208.140613646819	0	0	NA	NA	NA	NA	NA	NA	NA	206.902050245201	0.0979497547994015	NA	NA	NA	NA	NA	NA	NA	NA	NA
7.60794576969326e-05	0.000146434603560012	207.137736671112	0	0	0	0	0	0	0	0		None	208.145013137992	0	0	NA	NA	NA	NA	NA	NA	NA	206.906444823862	0.093555176137528	NA	NA	NA	NA	NA	NA	NA	NA	NA
3.15819945656084e-05	-0.000497124694835169	207.138779941571	0	0	0	0	0	0	0	0		None	208.146056408451	0	0	NA	NA	NA	NA	NA	NA	NA	206.907486929396	0.0925130706036725	NA	NA	NA	NA	NA	NA	NA	NA	NA
0.0124771393059353	0.00489679640987296	207.13902395375	13	20	2	0	0	0	0	0	CHO	Lipid	208.14630042063	0.141561823617189	1	C13H20O2	0.181818181818182	0.25	4	2	2	95.3769230769231	206.907730669109	0.0922693308908151	-1.23076923076923	0.153846153846154	1.53846153846154	0	0	NA	Other	Lipid	Other
-0.000179392798122823	0.000548853569487127	207.139152976672	13	20	2	0	0	0	0	0	CHO	Lipid	208.146429443552	-0.478304396205393	1	C13H20O2	0.181818181818182	0.25	4	2	2	95.3769230769231	206.907859547963	0.0921404520370004	-1.23076923076923	0.153846153846154	1.53846153846154	0	0	NA	Other	Lipid	Other
-0.000100703134249027	-0.00012462002352876	207.140272777466	0	0	0	0	0	0	0	0		None	208.147549244346	0	0	NA	NA	NA	NA	NA	NA	NA	206.908978098377	0.091021901622554	NA	NA	NA	NA	NA	NA	NA	NA	NA
-8.81062250818327e-05	0.000234208719747566	207.14115942256	0	0	0	0	0	0	0	0		None	208.14843588944	0	0	NA	NA	NA	NA	NA	NA	NA	206.909863753436	0.0901362465643842	NA	NA	NA	NA	NA	NA	NA	NA	NA
-3.31374636540446e-05	-0.000338984250887486	207.143184398459	0	0	0	0	0	0	0	0		None	208.150460865339	0	0	NA	NA	NA	NA	NA	NA	NA	206.911886468228	0.0881135317715689	NA	NA	NA	NA	NA	NA	NA	NA	NA
0.000124929802380221	-8.30522254697853e-05	207.146083758619	0	0	0	0	0	0	0	0		None	208.153360225499	0	0	NA	NA	NA	NA	NA	NA	NA	206.914782590937	0.0852174090630342	NA	NA	NA	NA	NA	NA	NA	NA	NA
-3.89812067813773e-05	-0.000608653208423758	207.155625541807	0	0	0	0	0	0	0	0		None	208.162902008687	0	0	NA	NA	NA	NA	NA	NA	NA	206.924313719685	0.0756862803153524	NA	NA	NA	NA	NA	NA	NA	NA	NA
0.000121995187997089	-0.000126517669707491	207.158188196209	0	0	0	0	0	0	0	0		None	208.165464663089	0	0	NA	NA	NA	NA	NA	NA	NA	206.926873512604	0.0731264873961663	NA	NA	NA	NA	NA	NA	NA	NA	NA
0.000141118242194344	-8.85708013008037e-05	207.158447669992	0	0	0	0	0	0	0	0		None	208.165724136872	0	0	NA	NA	NA	NA	NA	NA	NA	206.927132696656	0.0728673033439122	NA	NA	NA	NA	NA	NA	NA	NA	NA
-7.35974586662739e-05	4.4866282819405e-05	207.166503349255	0	0	0	0	0	0	0	0		None	208.173779816135	0	0	NA	NA	NA	NA	NA	NA	NA	206.935179380876	0.0648206191243332	NA	NA	NA	NA	NA	NA	NA	NA	NA
0	0	207.167025300281	0	0	0	0	0	0	0	0		None	208.174301767161	0	0	NA	NA	NA	NA	NA	NA	NA	206.935700749086	0.064299250913507	NA	NA	NA	NA	NA	NA	NA	NA	NA
-8.32603023213806e-05	-8.25966786184223e-05	207.176717124667	0	0	0	0	0	0	0	0		None	208.183993591547	0	0	NA	NA	NA	NA	NA	NA	NA	206.945381751495	0.0546182485052213	NA	NA	NA	NA	NA	NA	NA	NA	NA
-0.00010265431571566	-0.000340854560935984	207.179833133947	0	0	0	0	0	0	0	0		None	208.187109600827	0	0	NA	NA	NA	NA	NA	NA	NA	206.948494281411	0.0515057185890271	NA	NA	NA	NA	NA	NA	NA	NA	NA
-9.35102376443911e-05	-0.000403996772889449	207.185733023243	0	0	0	0	0	0	0	0		None	208.193009490123	0	0	NA	NA	NA	NA	NA	NA	NA	206.954387582838	0.0456124171621184	NA	NA	NA	NA	NA	NA	NA	NA	NA
-4.91651335411906e-05	-0.000507373115588289	207.189349538335	0	0	0	0	0	0	0	0		None	208.196626005215	0	0	NA	NA	NA	NA	NA	NA	NA	206.958000059697	0.0419999403031852	NA	NA	NA	NA	NA	NA	NA	NA	NA
-9.33423158458369e-05	-0.000284339685304153	207.194650265042	0	0	0	0	0	0	0	0		None	208.201926731922	0	0	NA	NA	NA	NA	NA	NA	NA	206.963294867565	0.0367051324349745	NA	NA	NA	NA	NA	NA	NA	NA	NA
0.000116652002972157	2.7644710102906e-05	207.204299563843	0	0	0	0	0	0	0	0		None	208.211576030723	0	0	NA	NA	NA	NA	NA	NA	NA	206.972933391873	0.0270666081272282	NA	NA	NA	NA	NA	NA	NA	NA	NA
-9.25259045561417e-05	0.000527440009718341	207.205619694655	0	0	0	0	0	0	0	0		None	208.212896161535	0	0	NA	NA	NA	NA	NA	NA	NA	206.974252048615	0.0257479513850569	NA	NA	NA	NA	NA	NA	NA	NA	NA
-9.15845243340318e-05	0.000415147917683509	207.205829807986	0	0	0	0	0	0	0	0		None	208.213106274866	0	0	NA	NA	NA	NA	NA	NA	NA	206.974461927332	0.0255380726684962	NA	NA	NA	NA	NA	NA	NA	NA	NA
0	0	207.213302776307	0	0	0	0	0	0	0	0		None	208.220579243187	0	0	NA	NA	NA	NA	NA	NA	NA	206.981926551269	0.0180734487306893	NA	NA	NA	NA	NA	NA	NA	NA	NA
-0.000115467485319348	6.83969414501576e-05	207.216572469386	0	0	0	0	0	0	0	0		None	208.223848936266	0	0	NA	NA	NA	NA	NA	NA	NA	206.98519259338	0.0148074066201787	NA	NA	NA	NA	NA	NA	NA	NA	NA
-0.000110282560477759	-3.90867213643508e-05	207.227268924434	0	0	0	0	0	0	0	0		None	208.234545391314	0	0	NA	NA	NA	NA	NA	NA	NA	206.995877104671	0.0041228953294592	NA	NA	NA	NA	NA	NA	NA	NA	NA
-0.000105867441543028	8.32028657856204e-06	207.229882998457	0	0	0	0	0	0	0	0		None	208.237159465337	0	0	NA	NA	NA	NA	NA	NA	NA	206.998488259795	0.00151174020487588	NA	NA	NA	NA	NA	NA	NA	NA	NA
0	0	207.236930284595	0	0	0	0	0	0	0	0		None	208.244206751475	0	0	NA	NA	NA	NA	NA	NA	NA	207.00552767687	0.994472323129514	NA	NA	NA	NA	NA	NA	NA	NA	NA
-6.14447671855485e-05	-0.000166795048369282	207.243192969035	0	0	0	0	0	0	0	0		None	208.250469435915	0	0	NA	NA	NA	NA	NA	NA	NA	207.011783368341	0.988216631658901	NA	NA	NA	NA	NA	NA	NA	NA	NA
-0.000104887519533029	0.00016185842592369	207.246315729084	0	0	0	0	0	0	0	0		None	208.253592195964	0	0	NA	NA	NA	NA	NA	NA	NA	207.014902641488	0.985097358511695	NA	NA	NA	NA	NA	NA	NA	NA	NA
-0.000100746105864366	-1.51958250792228e-05	207.248328835025	0	0	0	0	0	0	0	0		None	208.255605301905	0	0	NA	NA	NA	NA	NA	NA	NA	207.016913499577	0.983086500422758	NA	NA	NA	NA	NA	NA	NA	NA	NA
-0.00010368618423607	-0.000177688062826762	207.260390767752	0	0	0	0	0	0	0	0		None	208.267667234632	0	0	NA	NA	NA	NA	NA	NA	NA	207.028961963842	0.97103803615758	NA	NA	NA	NA	NA	NA	NA	NA	NA
-7.48611492071166e-05	-0.000131725397708513	207.263604738107	0	0	0	0	0	0	0	0		None	208.270881204987	0	0	NA	NA	NA	NA	NA	NA	NA	207.032172345449	0.967827654550604	NA	NA	NA	NA	NA	NA	NA	NA	NA
-9.49194314377102e-05	-0.000279483828851059	207.273773965401	0	0	0	0	0	0	0	0		None	208.281050432281	0	0	NA	NA	NA	NA	NA	NA	NA	207.042330217693	0.957669782306652	NA	NA	NA	NA	NA	NA	NA	NA	NA
-4.00081271917865e-05	-0.000179578032042141	207.275487561877	0	0	0	0	0	0	0	0		None	208.282764028757	0	0	NA	NA	NA	NA	NA	NA	NA	207.044041900752	0.955958099247795	NA	NA	NA	NA	NA	NA	NA	NA	NA
0	0	207.275607464327	0	0	0	0	0	0	0	0		None	208.282883931207	0	0	NA	NA	NA	NA	NA	NA	NA	207.044161669318	0.955838330681928	NA	NA	NA	NA	NA	NA	NA	NA	NA
0.000110147265364595	-1.59342132482421e-05	207.280782126374	0	0	0	0	0	0	0	0		None	208.288058593254	0	0	NA	NA	NA	NA	NA	NA	NA	207.049330553291	0.950669446708815	NA	NA	NA	NA	NA	NA	NA	NA	NA
0.000126756892801978	3.27866275097885e-06	207.282439474586	0	0	0	0	0	0	0	0		None	208.289715941466	0	0	NA	NA	NA	NA	NA	NA	NA	207.050986050893	0.949013949106615	NA	NA	NA	NA	NA	NA	NA	NA	NA
8.6949997062067e-05	6.45994190528881e-05	207.287057353408	0	0	0	0	0	0	0	0		None	208.294333820288	0	0	NA	NA	NA	NA	NA	NA	NA	207.055598773351	0.944401226649376	NA	NA	NA	NA	NA	NA	NA	NA	NA
-4.27653254206286e-07	-0.000381746156173786	207.291331764624	0	0	0	0	0	0	0	0		None	208.298608231504	0	0	NA	NA	NA	NA	NA	NA	NA	207.059868411721	0.940131588279115	NA	NA	NA	NA	NA	NA	NA	NA	NA
0.000131713490748677	9.08326016722677e-05	207.295554892942	0	0	0	0	0	0	0	0		None	208.302831359822	0	0	NA	NA	NA	NA	NA	NA	NA	207.064086824456	0.935913175543931	NA	NA	NA	NA	NA	NA	NA	NA	NA
-0.000110798428664106	-6.93932978323795e-07	207.295705675178	0	0	0	0	0	0	0	0		None	208.302982142058	0	0	NA	NA	NA	NA	NA	NA	NA	207.064237438327	0.935762561672703	NA	NA	NA	NA	NA	NA	NA	NA	NA
0.00012007168955613	4.62204986294998e-06	207.305953813956	0	0	0	0	0	0	0	0		None	208.313230280836	0	0	NA	NA	NA	NA	NA	NA	NA	207.074474133942	0.925525866058024	NA	NA	NA	NA	NA	NA	NA	NA	NA
-9.56736398230136e-05	-4.38608524184703e-05	207.324624178351	0	0	0	0	0	0	0	0		None	208.331900645231	0	0	NA	NA	NA	NA	NA	NA	NA	207.093123650841	0.906876349158694	NA	NA	NA	NA	NA	NA	NA	NA	NA
-0.000100254208920056	0.000107153040393059	207.333705882739	0	0	0	0	0	0	0	0		None	208.340982349619	0	0	NA	NA	NA	NA	NA	NA	NA	207.102195214517	0.897804785482947	NA	NA	NA	NA	NA	NA	NA	NA	NA
-0.000100680793742934	0.000328438132251423	207.336129501312	0	0	0	0	0	0	0	0		None	208.343405968192	0	0	NA	NA	NA	NA	NA	NA	NA	207.104616126856	0.895383873144112	NA	NA	NA	NA	NA	NA	NA	NA	NA
-5.52566477121101e-05	-0.000157939701177707	207.336293649687	0	0	0	0	0	0	0	0		None	208.343570116567	0	0	NA	NA	NA	NA	NA	NA	NA	207.104780091941	0.895219908058635	NA	NA	NA	NA	NA	NA	NA	NA	NA
-9.91425420817085e-05	0.000163871963090307	207.342893492488	0	0	0	0	0	0	0	0		None	208.350169959368	0	0	NA	NA	NA	NA	NA	NA	NA	207.111372565299	0.888627434701078	NA	NA	NA	NA	NA	NA	NA	NA	NA
-0.000107103717231403	-0.000168330170906715	207.344538562339	0	0	0	0	0	0	0	0		None	208.351815029219	0	0	NA	NA	NA	NA	NA	NA	NA	207.11301579825	0.886984201749755	NA	NA	NA	NA	NA	NA	NA	NA	NA
-9.98841590799758e-05	-1.38964080739552e-05	207.352451889538	0	0	0	0	0	0	0	0		None	208.359728356418	0	0	NA	NA	NA	NA	NA	NA	NA	207.120920289357	0.8790797106426	NA	NA	NA	NA	NA	NA	NA	NA	NA
0	0	207.355956052804	0	0	0	0	0	0	0	0		None	208.363232519684	0	0	NA	NA	NA	NA	NA	NA	NA	207.124420539843	0.875579460156615	NA	NA	NA	NA	NA	NA	NA	NA	NA
-0.000100596128166111	0.000398966224703145	207.357738280838	0	0	0	0	0	0	0	0		None	208.365014747718	0	0	NA	NA	NA	NA	NA	NA	NA	207.126200777826	0.87379922217437	NA	NA	NA	NA	NA	NA	NA	NA	NA
-8.72248814238995e-05	8.65145956929912e-05	207.360597999154	0	0	0	0	0	0	0	0		None	208.367874466034	0	0	NA	NA	NA	NA	NA	NA	NA	207.129057302955	0.870942697045365	NA	NA	NA	NA	NA	NA	NA	NA	NA
0	0	207.362022861082	0	0	0	0	0	0	0	0		None	208.369299327962	0	0	NA	NA	NA	NA	NA	NA	NA	207.130480573869	0.869519426130921	NA	NA	NA	NA	NA	NA	NA	NA	NA
-6.14447671855485e-05	-0.000166795048369282	207.364317633157	0	0	0	0	0	0	0	0		None	208.371594100037	0	0	NA	NA	NA	NA	NA	NA	NA	207.132772783581	0.867227216418968	NA	NA	NA	NA	NA	NA	NA	NA	NA
-0.000104601257921854	0.000229873643986604	207.366961716272	0	0	0	0	0	0	0	0		None	208.374238183152	0	0	NA	NA	NA	NA	NA	NA	NA	207.135413914289	0.864586085710783	NA	NA	NA	NA	NA	NA	NA	NA	NA
-1.77653592719188e-05	-0.000593446204076249	207.373627412949	0	0	0	0	0	0	0	0		None	208.380903879829	0	0	NA	NA	NA	NA	NA	NA	NA	207.14207216799	0.857927832010233	NA	NA	NA	NA	NA	NA	NA	NA	NA
6.023192230383e-05	0.000240234590373918	207.374765053025	0	0	0	0	0	0	0	0		None	208.382041519905	0	0	NA	NA	NA	NA	NA	NA	NA	207.143208537767	0.856791462233303	NA	NA	NA	NA	NA	NA	NA	NA	NA
0.000122469961961563	1.0580860863227e-05	207.379114793379	0	0	0	0	0	0	0	0		None	208.386391260259	0	0	NA	NA	NA	NA	NA	NA	NA	207.147553421162	0.852446578838254	NA	NA	NA	NA	NA	NA	NA	NA	NA
-7.25195891538666e-05	0.000227258490182535	207.37930638612	0	0	0	0	0	0	0	0		None	208.386582853	0	0	NA	NA	NA	NA	NA	NA	NA	207.147744799969	0.852255200031408	NA	NA	NA	NA	NA	NA	NA	NA	NA
0.000110147265364595	-1.59342132482421e-05	207.379449885739	0	0	0	0	0	0	0	0		None	208.386726352619	0	0	NA	NA	NA	NA	NA	NA	NA	207.147888139355	0.852111860645351	NA	NA	NA	NA	NA	NA	NA	NA	NA
0.000125764897185278	9.26516298343889e-06	207.382082201839	0	0	0	0	0	0	0	0		None	208.389358668719	0	0	NA	NA	NA	NA	NA	NA	NA	207.150517516187	0.849482483813034	NA	NA	NA	NA	NA	NA	NA	NA	NA
0.000113446739754053	2.59646417971703e-05	207.386064728098	0	0	0	0	0	0	0	0		None	208.393341194978	0	0	NA	NA	NA	NA	NA	NA	NA	207.154495595522	0.845504404478419	NA	NA	NA	NA	NA	NA	NA	NA	NA
-6.58068812542177e-05	-0.000583917851975428	207.390064066833	0	0	0	0	0	0	0	0		None	208.397340533713	0	0	NA	NA	NA	NA	NA	NA	NA	207.158490468559	0.841509531440806	NA	NA	NA	NA	NA	NA	NA	NA	NA
9.75585383361255e-05	6.56512466895366e-05	207.391731148838	0	0	0	0	0	0	0	0		None	208.399007615718	0	0	NA	NA	NA	NA	NA	NA	NA	207.160155689086	0.839844310914458	NA	NA	NA	NA	NA	NA	NA	NA	NA
0	0	207.401269831297	0	0	0	0	0	0	0	0		None	208.408546298177	0	0	NA	NA	NA	NA	NA	NA	NA	207.169683720566	0.830316279433504	NA	NA	NA	NA	NA	NA	NA	NA	NA
8.84384535231797e-05	-0.00023355305091226	207.401671384851	0	0	0	0	0	0	0	0		None	208.408947851731	0	0	NA	NA	NA	NA	NA	NA	NA	207.170084825742	0.829915174257792	NA	NA	NA	NA	NA	NA	NA	NA	NA
-9.81306216733212e-05	-0.000437649831345777	207.40567453708	0	0	0	0	0	0	0	0		None	208.41295100396	0	0	NA	NA	NA	NA	NA	NA	NA	207.174083508016	0.825916491984344	NA	NA	NA	NA	NA	NA	NA	NA	NA
-8.48385259146037e-05	0.000507562024944814	207.406673345661	0	0	0	0	0	0	0	0		None	208.413949812541	0	0	NA	NA	NA	NA	NA	NA	NA	207.175081201318	0.824918798681921	NA	NA	NA	NA	NA	NA	NA	NA	NA
-1.65745209521918e-05	-0.000175092939309776	207.408415772595	0	0	0	0	0	0	0	0		None	208.415692239475	0	0	NA	NA	NA	NA	NA	NA	NA	207.176821682643	0.823178317357389	NA	NA	NA	NA	NA	NA	NA	NA	NA
2.26776189777326e-05	0.000181640462407171	207.415999732242	0	0	0	0	0	0	0	0		None	208.423276199122	0	0	NA	NA	NA	NA	NA	NA	NA	207.184397173973	0.815602826027487	NA	NA	NA	NA	NA	NA	NA	NA	NA
0.000120225659620389	3.18454397093626e-05	207.416312210108	0	0	0	0	0	0	0	0		None	208.423588676988	0	0	NA	NA	NA	NA	NA	NA	NA	207.184709302923	0.815290697077046	NA	NA	NA	NA	NA	NA	NA	NA	NA
-8.82958979740401e-05	0.000264683358345021	207.421122747139	0	0	0	0	0	0	0	0		None	208.428399214019	0	0	NA	NA	NA	NA	NA	NA	NA	207.189514468465	0.810485531534681	NA	NA	NA	NA	NA	NA	NA	NA	NA
-0.0001051078009597	0.000306573655489879	207.423860587477	0	0	0	0	0	0	0	0		None	208.431137054357	0	0	NA	NA	NA	NA	NA	NA	NA	207.192249251706	0.807750748293671	NA	NA	NA	NA	NA	NA	NA	NA	NA
0	0	207.426722531898	0	0	0	0	0	0	0	0		None	208.433998998778	0	0	NA	NA	NA	NA	NA	NA	NA	207.195108000455	0.804891999545362	NA	NA	NA	NA	NA	NA	NA	NA	NA
-7.53961767070306e-05	-0.000262456513693079	207.432720978445	0	0	0	0	0	0	0	0		None	208.439997445325	0	0	NA	NA	NA	NA	NA	NA	NA	207.201099749083	0.798900250917399	NA	NA	NA	NA	NA	NA	NA	NA	NA
-9.05618354478421e-05	0.000219798776494832	207.437121702133	0	0	0	0	0	0	0	0		None	208.444398169013	0	0	NA	NA	NA	NA	NA	NA	NA	207.205495558883	0.794504441116771	NA	NA	NA	NA	NA	NA	NA	NA	NA
-0.000105726707021887	0.000221213950966693	207.439784858185	0	0	0	0	0	0	0	0		None	208.447061325065	0	0	NA	NA	NA	NA	NA	NA	NA	207.208155741231	0.791844258768606	NA	NA	NA	NA	NA	NA	NA	NA	NA
-0.000100149054987587	7.46889796071749e-05	207.442670275793	0	0	0	0	0	0	0	0		None	208.449946742673	0	0	NA	NA	NA	NA	NA	NA	NA	207.211037936956	0.78896206304367	NA	NA	NA	NA	NA	NA	NA	NA	NA
0.00011454358324361	-5.62317536239123e-05	207.445584439624	0	0	0	0	0	0	0	0		None	208.452860906504	0	0	NA	NA	NA	NA	NA	NA	NA	207.213948846806	0.786051153194023	NA	NA	NA	NA	NA	NA	NA	NA	NA
0	0	207.44947669691	0	0	0	0	0	0	0	0		None	208.45675316379	0	0	NA	NA	NA	NA	NA	NA	NA	207.217836757963	0.782163242037285	NA	NA	NA	NA	NA	NA	NA	NA	NA
-4.77875528012578e-05	0.000307586038301811	207.454164488398	0	0	0	0	0	0	0	0		None	208.461440955278	0	0	NA	NA	NA	NA	NA	NA	NA	207.222519315021	0.777480684979167	NA	NA	NA	NA	NA	NA	NA	NA	NA
0.000105036162023091	2.66021889844761e-05	207.454326464119	0	0	0	0	0	0	0	0		None	208.461602930999	0	0	NA	NA	NA	NA	NA	NA	NA	207.222681109878	0.777318890121705	NA	NA	NA	NA	NA	NA	NA	NA	NA
0.00010850642672499	0.000223183893911743	207.467334852806	0	0	0	0	0	0	0	0		None	208.474611319686	0	0	NA	NA	NA	NA	NA	NA	NA	207.235674973282	0.7643250267177	NA	NA	NA	NA	NA	NA	NA	NA	NA
7.25159841027542e-05	0.000143457182883304	207.475013346736	0	0	0	0	0	0	0	0		None	208.482289813616	0	0	NA	NA	NA	NA	NA	NA	NA	207.243344893337	0.756655106662635	NA	NA	NA	NA	NA	NA	NA	NA	NA
0.000119511820972895	-3.17160858991618e-05	207.487221052942	0	0	0	0	0	0	0	0		None	208.494497519822	0	0	NA	NA	NA	NA	NA	NA	NA	207.25553896831	0.744461031690435	NA	NA	NA	NA	NA	NA	NA	NA	NA
-0.000100746105864366	-1.51958250792228e-05	207.488397938533	0	0	0	0	0	0	0	0		None	208.495674405413	0	0	NA	NA	NA	NA	NA	NA	NA	207.25671453978	0.743285460220392	NA	NA	NA	NA	NA	NA	NA	NA	NA
-0.000102861885794949	-9.62905778237532e-05	207.499248458323	0	0	0	0	0	0	0	0		None	208.506524925203	0	0	NA	NA	NA	NA	NA	NA	NA	207.267552943782	0.732447056217751	NA	NA	NA	NA	NA	NA	NA	NA	NA
0.000114459831793531	-2.41192733204323e-05	207.504472540395	0	0	0	0	0	0	0	0		None	208.511749007275	0	0	NA	NA	NA	NA	NA	NA	NA	207.272771192598	0.72722880740244	NA	NA	NA	NA	NA	NA	NA	NA	NA
-6.49314155845202e-05	0.000376549874551239	207.506062235479	0	0	0	0	0	0	0	0		None	208.513338702359	0	0	NA	NA	NA	NA	NA	NA	NA	207.274359112614	0.725640887386191	NA	NA	NA	NA	NA	NA	NA	NA	NA
0.000132650500985468	1.43583478931656e-05	207.517146150557	0	0	0	0	0	0	0	0		None	208.524422617437	0	0	NA	NA	NA	NA	NA	NA	NA	207.285430651293	0.71456934870676	NA	NA	NA	NA	NA	NA	NA	NA	NA
0.000106056517178953	1.31692514747239e-05	207.527878236451	0	0	0	0	0	0	0	0		None	208.535154703331	0	0	NA	NA	NA	NA	NA	NA	NA	207.296150753644	0.703849246355787	NA	NA	NA	NA	NA	NA	NA	NA	NA
-9.67784546108627e-05	0.000619343299841408	207.533866412365	0	0	0	0	0	0	0	0		None	208.541142879245	0	0	NA	NA	NA	NA	NA	NA	NA	207.302132243108	0.697867756892492	NA	NA	NA	NA	NA	NA	NA	NA	NA
-7.948228883012e-05	0.000466603005592359	207.546229344728	0	0	0	0	0	0	0	0		None	208.553505811608	0	0	NA	NA	NA	NA	NA	NA	NA	207.31448137091	0.685518629090211	NA	NA	NA	NA	NA	NA	NA	NA	NA
-0.000113034181542504	1.79847948174838e-05	207.550057078865	0	0	0	0	0	0	0	0		None	208.557333545745	0	0	NA	NA	NA	NA	NA	NA	NA	207.318304830965	0.681695169035351	NA	NA	NA	NA	NA	NA	NA	NA	NA
9.22459581992034e-05	-7.8589687604655e-05	207.563077919237	0	0	0	0	0	0	0	0		None	208.570354386117	0	0	NA	NA	NA	NA	NA	NA	NA	207.33131113215	0.668688867850022	NA	NA	NA	NA	NA	NA	NA	NA	NA
0	0	207.567666265715	0	0	0	0	0	0	0	0		None	208.574942732595	0	0	NA	NA	NA	NA	NA	NA	NA	207.335894355239	0.664105644760696	NA	NA	NA	NA	NA	NA	NA	NA	NA
-9.98841590799758e-05	-1.38964080739552e-05	207.576218280297	0	0	0	0	0	0	0	0		None	208.583494747177	0	0	NA	NA	NA	NA	NA	NA	NA	207.344436820565	0.655563179434552	NA	NA	NA	NA	NA	NA	NA	NA	NA
9.14948394408494e-05	9.62033055381664e-05	207.587486414703	0	0	0	0	0	0	0	0		None	208.594762881583	0	0	NA	NA	NA	NA	NA	NA	NA	207.355692372872	0.644307627128114	NA	NA	NA	NA	NA	NA	NA	NA	NA
0	0	207.592830456101	0	0	0	0	0	0	0	0		None	208.600106922981	0	0	NA	NA	NA	NA	NA	NA	NA	207.361030447066	0.638969552934469	NA	NA	NA	NA	NA	NA	NA	NA	NA
0.000100080074942676	-5.93863498251419e-05	207.601163994607	0	0	0	0	0	0	0	0		None	208.608440461487	0	0	NA	NA	NA	NA	NA	NA	NA	207.369354680268	0.630645319732025	NA	NA	NA	NA	NA	NA	NA	NA	NA
0.000119644295018334	6.24640751437919e-05	207.602492931669	0	0	0	0	0	0	0	0		None	208.609769398549	0	0	NA	NA	NA	NA	NA	NA	NA	207.370682133427	0.629317866573018	NA	NA	NA	NA	NA	NA	NA	NA	NA
9.55649513303855e-05	-0.000105944064414066	207.604053863075	0	0	0	0	0	0	0	0		None	208.611330329955	0	0	NA	NA	NA	NA	NA	NA	NA	207.372241321883	0.627758678116976	NA	NA	NA	NA	NA	NA	NA	NA	NA
-7.25195891538666e-05	0.000227258490182535	207.604863219406	0	0	0	0	0	0	0	0		None	208.612139686286	0	0	NA	NA	NA	NA	NA	NA	NA	207.37304977448	0.62695022552046	NA	NA	NA	NA	NA	NA	NA	NA	NA
-0.000104796354617056	0.000372537853692318	207.610681144589	0	0	0	0	0	0	0	0		None	208.617957611469	0	0	NA	NA	NA	NA	NA	NA	NA	207.378861203315	0.621138796684733	NA	NA	NA	NA	NA	NA	NA	NA	NA
-9.7458934932848e-05	0.000466365606111461	207.619106097504	0	0	0	0	0	0	0	0		None	208.626382564384	0	0	NA	NA	NA	NA	NA	NA	NA	207.387276748853	0.612723251147429	NA	NA	NA	NA	NA	NA	NA	NA	NA
3.08400295486296e-06	-0.000617193116508067	207.619552616703	0	0	0	0	0	0	0	0		None	208.626829083583	0	0	NA	NA	NA	NA	NA	NA	NA	207.387722769464	0.612277230535739	NA	NA	NA	NA	NA	NA	NA	NA	NA
0.000121511588642997	-2.05348949970038e-05	207.622423247903	0	0	0	0	0	0	0	0		None	208.629699714783	0	0	NA	NA	NA	NA	NA	NA	NA	207.390590195292	0.609409804708179	NA	NA	NA	NA	NA	NA	NA	NA	NA
-9.7458934932848e-05	0.000466365606111461	207.623725078118	0	0	0	0	0	0	0	0		None	208.631001544998	0	0	NA	NA	NA	NA	NA	NA	NA	207.391890571872	0.608109428128415	NA	NA	NA	NA	NA	NA	NA	NA	NA
-0.000107368686781379	9.35229129327189e-05	207.62527724111	0	0	0	0	0	0	0	0		None	208.63255370799	0	0	NA	NA	NA	NA	NA	NA	NA	207.393441001705	0.606558998295469	NA	NA	NA	NA	NA	NA	NA	NA	NA
-8.12787038775168e-05	9.12246267280577e-05	207.633905387802	0	0	0	0	0	0	0	0		None	208.641181854682	0	0	NA	NA	NA	NA	NA	NA	NA	207.402059514131	0.597940485869174	NA	NA	NA	NA	NA	NA	NA	NA	NA
-0.000110282560477759	-3.90867213643508e-05	207.642383941882	0	0	0	0	0	0	0	0		None	208.649660408762	0	0	NA	NA	NA	NA	NA	NA	NA	207.410528600982	0.589471399018379	NA	NA	NA	NA	NA	NA	NA	NA	NA
-0.00010888328500299	7.32797461376484e-05	207.647581501766	0	0	0	0	0	0	0	0		None	208.654857968646	0	0	NA	NA	NA	NA	NA	NA	NA	207.415720357224	0.584279642776181	NA	NA	NA	NA	NA	NA	NA	NA	NA
-1.00813463619501e-05	-0.000119443215589397	207.649299720048	0	0	0	0	0	0	0	0		None	208.656576186928	0	0	NA	NA	NA	NA	NA	NA	NA	207.417436656928	0.582563343072081	NA	NA	NA	NA	NA	NA	NA	NA	NA
-9.23959232448899e-05	0.000565897286526972	207.653955649526	0	0	0	0	0	0	0	0		None	208.661232116406	0	0	NA	NA	NA	NA	NA	NA	NA	207.422087387553	0.577912612446511	NA	NA	NA	NA	NA	NA	NA	NA	NA
-7.73383358213932e-05	0.00074055793629304	207.654933225453	0	0	0	0	0	0	0	0		None	208.662209692333	0	0	NA	NA	NA	NA	NA	NA	NA	207.42306387191	0.576936128089557	NA	NA	NA	NA	NA	NA	NA	NA	NA
0.0001284419338917	-1.97069415746285e-05	207.65658349156	0	0	0	0	0	0	0	0		None	208.66385995844	0	0	NA	NA	NA	NA	NA	NA	NA	207.424712295316	0.575287704684399	NA	NA	NA	NA	NA	NA	NA	NA	NA
-6.37089714107684e-05	-0.000391120875816188	207.658761912844	0	0	0	0	0	0	0	0		None	208.666038379724	0	0	NA	NA	NA	NA	NA	NA	NA	207.426888284155	0.573111715845073	NA	NA	NA	NA	NA	NA	NA	NA	NA
8.01410934502136e-05	2.20843389382844e-05	207.663536113053	0	0	0	0	0	0	0	0		None	208.670812579933	0	0	NA	NA	NA	NA	NA	NA	NA	207.431657153449	0.568342846550678	NA	NA	NA	NA	NA	NA	NA	NA	NA
0	0	207.66537926977	0	0	0	0	0	0	0	0		None	208.67265573665	0	0	NA	NA	NA	NA	NA	NA	NA	207.433498252081	0.566501747918949	NA	NA	NA	NA	NA	NA	NA	NA	NA
0.000101482717397599	0.000120721989567562	207.669750536871	0	0	0	0	0	0	0	0		None	208.677027003751	0	0	NA	NA	NA	NA	NA	NA	NA	207.437864638186	0.562135361813858	NA	NA	NA	NA	NA	NA	NA	NA	NA
7.25159841027542e-05	0.000143457182883304	207.672681703852	0	0	0	0	0	0	0	0		None	208.679958170732	0	0	NA	NA	NA	NA	NA	NA	NA	207.4407925322	0.559207467800093	NA	NA	NA	NA	NA	NA	NA	NA	NA
-0.000101152077518076	0.000152709414345381	207.673558950124	0	0	0	0	0	0	0	0		None	208.680835417004	0	0	NA	NA	NA	NA	NA	NA	NA	207.441668798931	0.558331201069109	NA	NA	NA	NA	NA	NA	NA	NA	NA
7.85161329401812e-05	-2.21724387252207e-05	207.674609638079	0	0	0	0	0	0	0	0		None	208.681886104959	0	0	NA	NA	NA	NA	NA	NA	NA	207.442718313678	0.557281686321659	NA	NA	NA	NA	NA	NA	NA	NA	NA
0	0	207.675122011209	0	0	0	0	0	0	0	0		None	208.682398478089	0	0	NA	NA	NA	NA	NA	NA	NA	207.443230114688	0.556769885312065	NA	NA	NA	NA	NA	NA	NA	NA	NA
-7.72888382171969e-05	-0.000258063819498776	207.676408519677	0	0	0	0	0	0	0	0		None	208.683684986557	0	0	NA	NA	NA	NA	NA	NA	NA	207.444515186629	0.555484813370896	NA	NA	NA	NA	NA	NA	NA	NA	NA
0.000116758743076918	4.72572757028996e-05	207.679182455338	0	0	0	0	0	0	0	0		None	208.686458922218	0	0	NA	NA	NA	NA	NA	NA	NA	207.447286024889	0.55271397511126	NA	NA	NA	NA	NA	NA	NA	NA	NA
-8.19620952411258e-05	0.000521651656000558	207.696914861684	0	0	0	0	0	0	0	0		None	208.704191328564	0	0	NA	NA	NA	NA	NA	NA	NA	207.464998631071	0.53500136892859	NA	NA	NA	NA	NA	NA	NA	NA	NA
-9.16383747807696e-05	3.61138774844847e-05	207.697111985932	0	0	0	0	0	0	0	0		None	208.704388452812	0	0	NA	NA	NA	NA	NA	NA	NA	207.465195535209	0.534804464791307	NA	NA	NA	NA	NA	NA	NA	NA	NA
0.000114459831793531	-2.41192733204323e-05	207.697324859352	0	0	0	0	0	0	0	0		None	208.704601326232	0	0	NA	NA	NA	NA	NA	NA	NA	207.465408170932	0.534591829067665	NA	NA	NA	NA	NA	NA	NA	NA	NA
-9.06134698716179e-05	9.60181885536255e-05	207.704659253534	0	0	0	0	0	0	0	0		None	208.711935720414	0	0	NA	NA	NA	NA	NA	NA	NA	207.472734375464	0.527265624535715	NA	NA	NA	NA	NA	NA	NA	NA	NA
0.000117855838982753	-3.18292623858017e-05	207.70671551024	0	0	0	0	0	0	0	0		None	208.71399197712	0	0	NA	NA	NA	NA	NA	NA	NA	207.474788336136	0.525211663864326	NA	NA	NA	NA	NA	NA	NA	NA	NA
9.14948394408494e-05	9.62033055381664e-05	207.716811145656	0	0	0	0	0	0	0	0		None	208.724087612536	0	0	NA	NA	NA	NA	NA	NA	NA	207.484872698675	0.515127301325009	NA	NA	NA	NA	NA	NA	NA	NA	NA
-9.47868119464546e-05	-6.46043019447644e-05	207.718587417232	0	0	0	0	0	0	0	0		None	208.725863884112	0	0	NA	NA	NA	NA	NA	NA	NA	207.48664698685	0.513353013149754	NA	NA	NA	NA	NA	NA	NA	NA	NA
0.000186583176698411	9.45908887326302e-05	207.722925339521	0	0	0	0	0	0	0	0		None	208.730201806401	0	0	NA	NA	NA	NA	NA	NA	NA	207.490980065376	0.509019934623524	NA	NA	NA	NA	NA	NA	NA	NA	NA
-8.19620952411258e-05	0.000521651656000558	207.730278752205	0	0	0	0	0	0	0	0		None	208.737555219085	0	0	NA	NA	NA	NA	NA	NA	NA	207.498325267174	0.501674732825819	NA	NA	NA	NA	NA	NA	NA	NA	NA
9.25123112661892e-05	9.62206956881236e-05	207.733563197702	0	0	0	0	0	0	0	0		None	208.740839664582	0	0	NA	NA	NA	NA	NA	NA	NA	207.50160604523	0.498393954769995	NA	NA	NA	NA	NA	NA	NA	NA	NA
-0.000102354019891836	0.000499133162016411	207.743032435437	0	0	0	0	0	0	0	0		None	208.750308902317	0	0	NA	NA	NA	NA	NA	NA	NA	207.51106470953	0.488935290470465	NA	NA	NA	NA	NA	NA	NA	NA	NA
0	0	207.746519870127	0	0	0	0	0	0	0	0		None	208.753796337007	0	0	NA	NA	NA	NA	NA	NA	NA	207.514548250119	0.485451749881179	NA	NA	NA	NA	NA	NA	NA	NA	NA
-0.000101690636335243	0.000265863763766502	207.749991097021	0	0	0	0	0	0	0	0		None	208.757267563901	0	0	NA	NA	NA	NA	NA	NA	NA	207.51801560101	0.481984398990136	NA	NA	NA	NA	NA	NA	NA	NA	NA
-4.00081271917865e-05	-0.000179578032042141	207.751386359021	0	0	0	0	0	0	0	0		None	208.758662825901	0	0	NA	NA	NA	NA	NA	NA	NA	207.519409305048	0.480590694952127	NA	NA	NA	NA	NA	NA	NA	NA	NA
-8.18832958488932e-05	0.000411079188847251	207.753052637724	0	0	0	0	0	0	0	0		None	208.760329104604	0	0	NA	NA	NA	NA	NA	NA	NA	207.521073723169	0.478926276830833	NA	NA	NA	NA	NA	NA	NA	NA	NA
-1.77653592719188e-05	-0.000593446204076249	207.758665536007	0	0	0	0	0	0	0	0		None	208.765942002887	0	0	NA	NA	NA	NA	NA	NA	NA	207.52668035404	0.473319645960231	NA	NA	NA	NA	NA	NA	NA	NA	NA
-4.62933563693491e-05	-0.000570458343350121	207.76428722928	0	0	0	0	0	0	0	0		None	208.77156369616	0	0	NA	NA	NA	NA	NA	NA	NA	207.53229577008	0.467704229920145	NA	NA	NA	NA	NA	NA	NA	NA	NA
-0.000106487102378289	-3.6571941021224e-05	207.766752408829	0	0	0	0	0	0	0	0		None	208.774028875709	0	0	NA	NA	NA	NA	NA	NA	NA	207.534758196987	0.465241803012646	NA	NA	NA	NA	NA	NA	NA	NA	NA
-7.73383358213932e-05	0.00074055793629304	207.768807801958	0	0	0	0	0	0	0	0		None	208.776084268838	0	0	NA	NA	NA	NA	NA	NA	NA	207.536811295046	0.463188704953978	NA	NA	NA	NA	NA	NA	NA	NA	NA
-0.00010888328500299	7.32797461376484e-05	207.769123069775	0	0	0	0	0	0	0	0		None	208.776399536655	0	0	NA	NA	NA	NA	NA	NA	NA	207.537126210832	0.462873789167844	NA	NA	NA	NA	NA	NA	NA	NA	NA
-7.28116846424233e-05	-0.000512046753205703	207.775251601697	0	0	0	0	0	0	0	0		None	208.782528068577	0	0	NA	NA	NA	NA	NA	NA	NA	207.543247899581	0.456752100419322	NA	NA	NA	NA	NA	NA	NA	NA	NA
7.25159841027542e-05	0.000143457182883304	207.775832368191	0	0	0	0	0	0	0	0		None	208.783108835071	0	0	NA	NA	NA	NA	NA	NA	NA	207.543828017586	0.456171982414389	NA	NA	NA	NA	NA	NA	NA	NA	NA
0.000141469757648678	4.79523976454144e-05	207.777905562754	0	0	0	0	0	0	0	0		None	208.785182029634	0	0	NA	NA	NA	NA	NA	NA	NA	207.545898897201	0.454101102798944	NA	NA	NA	NA	NA	NA	NA	NA	NA
0.000209640338442548	-0.000112882239246111	207.789596985744	0	0	0	0	0	0	0	0		None	208.796873452624	0	0	NA	NA	NA	NA	NA	NA	NA	207.557577265444	0.442422734556317	NA	NA	NA	NA	NA	NA	NA	NA	NA
7.97573712505132e-05	3.98788501415568e-05	207.796258455711	0	0	0	0	0	0	0	0		None	208.803534922591	0	0	NA	NA	NA	NA	NA	NA	NA	207.564231297154	0.435768702846161	NA	NA	NA	NA	NA	NA	NA	NA	NA
0	0	207.801288084293	0	0	0	0	0	0	0	0		None	208.808564551173	0	0	NA	NA	NA	NA	NA	NA	NA	207.569255309608	0.430744690392402	NA	NA	NA	NA	NA	NA	NA	NA	NA
-9.06134698716179e-05	9.60181885536255e-05	207.817687929935	0	0	0	0	0	0	0	0		None	208.824964396815	0	0	NA	NA	NA	NA	NA	NA	NA	207.585636843035	0.414363156964555	NA	NA	NA	NA	NA	NA	NA	NA	NA
0.000124982419360585	-8.41815781520429e-05	207.828211524182	0	0	0	0	0	0	0	0		None	208.835487991062	0	0	NA	NA	NA	NA	NA	NA	NA	207.596148686543	0.403851313456897	NA	NA	NA	NA	NA	NA	NA	NA	NA
-9.47868119464546e-05	-6.46043019447644e-05	207.831543056185	0	0	0	0	0	0	0	0		None	208.838819523065	0	0	NA	NA	NA	NA	NA	NA	NA	207.599476498528	0.400523501472293	NA	NA	NA	NA	NA	NA	NA	NA	NA
-8.68668935666815e-05	2.14135597687866e-05	207.833379007915	0	0	0	0	0	0	0	0		None	208.840655474795	0	0	NA	NA	NA	NA	NA	NA	NA	207.601310400218	0.398689599782386	NA	NA	NA	NA	NA	NA	NA	NA	NA
-9.76195050411625e-05	0.000542351808599548	207.846817040981	0	0	0	0	0	0	0	0		None	208.854093507861	0	0	NA	NA	NA	NA	NA	NA	NA	207.614733428256	0.385266571744182	NA	NA	NA	NA	NA	NA	NA	NA	NA
0.000107291010249257	-8.4602025677773e-05	207.849287506837	0	0	0	0	0	0	0	0		None	208.856563973717	0	0	NA	NA	NA	NA	NA	NA	NA	207.617201135568	0.382798864432431	NA	NA	NA	NA	NA	NA	NA	NA	NA
0.000123902226080724	0.000235722185523942	207.852204925736	0	0	0	0	0	0	0	0		None	208.859481392616	0	0	NA	NA	NA	NA	NA	NA	NA	207.620115296851	0.379884703149401	NA	NA	NA	NA	NA	NA	NA	NA	NA
-8.48385259146037e-05	0.000507562024944814	207.854579322888	0	0	0	0	0	0	0	0		None	208.861855789768	0	0	NA	NA	NA	NA	NA	NA	NA	207.622487042729	0.377512957270511	NA	NA	NA	NA	NA	NA	NA	NA	NA
0.000141469757648678	4.79523976454144e-05	207.856325363555	0	0	0	0	0	0	0	0		None	208.863601830435	0	0	NA	NA	NA	NA	NA	NA	NA	207.624231133752	0.375768866248109	NA	NA	NA	NA	NA	NA	NA	NA	NA
0.000105350424368441	-3.54523518260439e-05	207.862267228004	0	0	0	0	0	0	0	0		None	208.869543694884	0	0	NA	NA	NA	NA	NA	NA	NA	207.630166363462	0.369833636538033	NA	NA	NA	NA	NA	NA	NA	NA	NA
-9.65109040415813e-05	-0.000137084436155705	207.865504917064	0	0	0	0	0	0	0	0		None	208.872781383944	0	0	NA	NA	NA	NA	NA	NA	NA	207.633400437289	0.366599562710576	NA	NA	NA	NA	NA	NA	NA	NA	NA
0.000124929802380221	-8.30522254697853e-05	207.866097613574	0	0	0	0	0	0	0	0		None	208.873374080454	0	0	NA	NA	NA	NA	NA	NA	NA	207.633992471989	0.366007528010783	NA	NA	NA	NA	NA	NA	NA	NA	NA
-0.000204552522130191	0.000169573185942748	207.868459298536	0	0	0	0	0	0	0	0		None	208.875735765416	0	0	NA	NA	NA	NA	NA	NA	NA	207.636351519873	0.363648480127296	NA	NA	NA	NA	NA	NA	NA	NA	NA
-0.000105912050078418	0.000280208759161619	207.869262351142	0	0	0	0	0	0	0	0		None	208.876538818022	0	0	NA	NA	NA	NA	NA	NA	NA	207.637153675783	0.362846324217003	NA	NA	NA	NA	NA	NA	NA	NA	NA
0	0	207.877472745652	0	0	0	0	0	0	0	0		None	208.884749212532	0	0	NA	NA	NA	NA	NA	NA	NA	207.645354902493	0.354645097506875	NA	NA	NA	NA	NA	NA	NA	NA	NA
-8.89944284807574e-05	-0.000332002550650014	207.881266268018	0	0	0	0	0	0	0	0		None	208.888542734898	0	0	NA	NA	NA	NA	NA	NA	NA	207.649144188978	0.35085581102183	NA	NA	NA	NA	NA	NA	NA	NA	NA
-0.000104887519533029	0.00016185842592369	207.89372755387	0	0	0	0	0	0	0	0		None	208.90100402075	0	0	NA	NA	NA	NA	NA	NA	NA	207.661591560447	0.338408439552921	NA	NA	NA	NA	NA	NA	NA	NA	NA
-7.48611492071166e-05	-0.000131725397708513	207.902465211358	0	0	0	0	0	0	0	0		None	208.909741678238	0	0	NA	NA	NA	NA	NA	NA	NA	207.670319461389	0.32968053861137	NA	NA	NA	NA	NA	NA	NA	NA	NA
0.000121511588642997	-2.05348949970038e-05	207.903082670953	0	0	0	0	0	0	0	0		None	208.910359137833	0	0	NA	NA	NA	NA	NA	NA	NA	207.670936231523	0.329063768477226	NA	NA	NA	NA	NA	NA	NA	NA	NA
0.000107327665161302	-7.43519941460428e-05	207.909941648393	0	0	0	0	0	0	0	0		None	208.917218115273	0	0	NA	NA	NA	NA	NA	NA	NA	207.677787550167	0.322212449832733	NA	NA	NA	NA	NA	NA	NA	NA	NA
6.85355606424897e-05	-3.33290403121803e-05	207.911157721006	0	0	0	0	0	0	0	0		None	208.918434187886	0	0	NA	NA	NA	NA	NA	NA	NA	207.679002264903	0.320997735097279	NA	NA	NA	NA	NA	NA	NA	NA	NA
-0.0001051078009597	0.000306573655489879	207.92224429667	0	0	0	0	0	0	0	0		None	208.92952076355	0	0	NA	NA	NA	NA	NA	NA	NA	207.690076461197	0.309923538802707	NA	NA	NA	NA	NA	NA	NA	NA	NA
-9.07541553199078e-05	0.000478979564109431	207.927997938777	0	0	0	0	0	0	0	0		None	208.935274405657	0	0	NA	NA	NA	NA	NA	NA	NA	207.695823678736	0.304176321263895	NA	NA	NA	NA	NA	NA	NA	NA	NA
-7.58618211413879e-05	-0.00024132281979566	207.932305254527	0	0	0	0	0	0	0	0		None	208.939581721407	0	0	NA	NA	NA	NA	NA	NA	NA	207.700126184899	0.299873815101137	NA	NA	NA	NA	NA	NA	NA	NA	NA
-7.66648850329631e-05	-0.000490271226826131	207.932708060844	0	0	0	0	0	0	0	0		None	208.939984527724	0	0	NA	NA	NA	NA	NA	NA	NA	207.700528541439	0.299471458561271	NA	NA	NA	NA	NA	NA	NA	NA	NA
-9.31608061209424e-05	-0.000406012341575864	207.942835637411	0	0	0	0	0	0	0	0		None	208.950112104291	0	0	NA	NA	NA	NA	NA	NA	NA	207.710644809463	0.289355190536725	NA	NA	NA	NA	NA	NA	NA	NA	NA
0	0	207.956379732015	0	0	0	0	0	0	0	0		None	208.963656198895	0	0	NA	NA	NA	NA	NA	NA	NA	207.72417378061	0.275826219389756	NA	NA	NA	NA	NA	NA	NA	NA	NA
0.000125764897185278	9.26516298343889e-06	207.959593854554	0	0	0	0	0	0	0	0		None	208.966870321434	0	0	NA	NA	NA	NA	NA	NA	NA	207.727384314231	0.272615685768727	NA	NA	NA	NA	NA	NA	NA	NA	NA
-9.39142325575613e-05	7.86893320806617e-05	207.971470636692	0	0	0	0	0	0	0	0		None	208.978747103572	0	0	NA	NA	NA	NA	NA	NA	NA	207.739247834648	0.260752165351732	NA	NA	NA	NA	NA	NA	NA	NA	NA
-9.11185796994731e-05	-6.02438309234654e-06	207.977845380293	0	0	0	0	0	0	0	0		None	208.985121847173	0	0	NA	NA	NA	NA	NA	NA	NA	207.745615460154	0.254384539846399	NA	NA	NA	NA	NA	NA	NA	NA	NA
0	0	207.989221202147	0	0	0	0	0	0	0	0		None	208.996497669027	0	0	NA	NA	NA	NA	NA	NA	NA	207.756978579663	0.243021420336703	NA	NA	NA	NA	NA	NA	NA	NA	NA
7.97573712505132e-05	3.98788501415568e-05	207.99345081984	0	0	0	0	0	0	0	0		None	209.00072728672	0	1	NA	NA	NA	NA	NA	NA	NA	207.761203474527	0.238796525472594	NA	NA	NA	NA	NA	NA	NA	NA	NA
9.12826248300858e-05	0.000133247767049662	207.995230413494	0	0	0	0	0	0	0	0		None	209.002506880374	0	0	NA	NA	NA	NA	NA	NA	NA	207.762981081071	0.237018918928783	NA	NA	NA	NA	NA	NA	NA	NA	NA
0	0	208.004426521198	0	0	0	0	0	0	0	0		None	209.011702988078	0	0	NA	NA	NA	NA	NA	NA	NA	207.772166920319	0.227833079680778	NA	NA	NA	NA	NA	NA	NA	NA	NA
0.000121428390817248	1.37404590186216e-05	208.013960806556	0	0	0	0	0	0	0	0		None	209.021237273436	0	0	NA	NA	NA	NA	NA	NA	NA	207.781690559609	0.218309440390982	NA	NA	NA	NA	NA	NA	NA	NA	NA
-9.84956856613837e-05	-0.000184634981821274	208.01815347106	0	0	0	0	0	0	0	0		None	209.02542993794	0	0	NA	NA	NA	NA	NA	NA	NA	207.785878542546	0.214121457453643	NA	NA	NA	NA	NA	NA	NA	NA	NA
-0.000104887519533029	0.00016185842592369	208.023259118299	0	0	0	0	0	0	0	0		None	209.030535585179	0	0	NA	NA	NA	NA	NA	NA	NA	207.790978488774	0.209021511225956	NA	NA	NA	NA	NA	NA	NA	NA	NA
-0.00220670311989779	0.0144914642894902	208.02512036726	9	7	5	1	0	0	0	0	CHON	ConHC	209.03239683414	0.122020607750942	1	C9H7NO5	0.333333333333333	0.636363636363636	7	2	1	41.3	207.792837659448	0.207162340552173	0.666666666666667	0.555555555555556	0.777777777777778	0.111111111111111	0	NA	Cond Hydrocarbon	Cond Hydrocarbon	Other
5.46823165360263e-05	-1.4457676847294e-05	208.029235009534	0	0	0	0	0	0	0	0		None	209.036511476414	0	0	NA	NA	NA	NA	NA	NA	NA	207.796947707276	0.203052292724493	NA	NA	NA	NA	NA	NA	NA	NA	NA
-0.00020524325832566	-0.000257831161675138	208.031225347081	0	0	0	0	0	0	0	0		None	209.038501813961	0	0	NA	NA	NA	NA	NA	NA	NA	207.798935822394	0.201064177606185	NA	NA	NA	NA	NA	NA	NA	NA	NA
-6.68692252227648e-05	-0.000166121120224101	208.038427236378	0	0	0	0	0	0	0	0		None	209.045703703258	0	0	NA	NA	NA	NA	NA	NA	NA	207.806129669997	0.193870330003108	NA	NA	NA	NA	NA	NA	NA	NA	NA
-9.06134698716179e-05	9.60181885536255e-05	208.046410274882	0	0	0	0	0	0	0	0		None	209.053686741762	0	0	NA	NA	NA	NA	NA	NA	NA	207.814103794569	0.18589620543122	NA	NA	NA	NA	NA	NA	NA	NA	NA
0	0	208.052115514518	0	0	0	0	0	0	0	0		None	209.059391981398	0	0	NA	NA	NA	NA	NA	NA	NA	207.819802663683	0.18019733631678	NA	NA	NA	NA	NA	NA	NA	NA	NA
-1.98770690342832e-06	0.000162060583907648	208.05749691804	5	11	6	3	0	0	0	0	CHON	Other	209.06477338492	0.0560418649131706	1	C5H11N3O6	0	0	2	-4	-7	3.3	207.825178058282	0.174821941718022	2	1.2	2.2	0.6	0	NA	Other	Carbohydrate	Other
-9.48074100171436e-05	-0.000399883658366183	208.061216733276	0	0	0	0	0	0	0	0		None	209.068493200156	0	0	NA	NA	NA	NA	NA	NA	NA	207.828893719939	0.17110628006094	NA	NA	NA	NA	NA	NA	NA	NA	NA
-0.00433336758373768	0.0248095342096767	208.061503512277	10	11	4	1	0	0	0	0	CHON	Lignin	209.068779979157	0.133293662348984	1	C10H11NO4	0.2	0.428571428571429	6	2	1	60.3	207.82918017872	0.170819821279935	0	0.4	1.1	0.1	0	NA	Lignin	Lignin	Other
-0.00017779226652288	0.000341158469915076	208.061619140835	10	11	4	1	0	0	0	0	CHON	Lignin	209.068895607715	-0.419770789820603	1	C10H11NO4	0.2	0.428571428571429	6	2	1	60.3	207.829295678166	0.170704321833824	0	0.4	1.1	0.1	0	NA	Lignin	Lignin	Other
-0.000197033028039788	0.000547668322263514	208.062430097898	0	0	0	0	0	0	0	0		None	209.069706564778	0	0	NA	NA	NA	NA	NA	NA	NA	207.830105729707	0.16989427029273	NA	NA	NA	NA	NA	NA	NA	NA	NA
-8.23140041696219e-05	-0.000385272871903074	208.070441960039	0	0	0	0	0	0	0	0		None	209.077718426919	0	0	NA	NA	NA	NA	NA	NA	NA	207.838108645731	0.161891354268562	NA	NA	NA	NA	NA	NA	NA	NA	NA
0.00012007168955613	4.62204986294998e-06	208.073881180795	0	0	0	0	0	0	0	0		None	209.081157647675	0	0	NA	NA	NA	NA	NA	NA	NA	207.841544026223	0.158455973777166	NA	NA	NA	NA	NA	NA	NA	NA	NA
0	0	208.074236844386	0	0	0	0	0	0	0	0		None	209.081513311266	0	0	NA	NA	NA	NA	NA	NA	NA	207.841899292677	0.158100707323314	NA	NA	NA	NA	NA	NA	NA	NA	NA
0.0112025830831732	0.00129355870874645	208.074571465778	0	0	0	0	0	0	0	0		None	209.081847932658	0	0	NA	NA	NA	NA	NA	NA	NA	207.842233540427	0.157766459572542	NA	NA	NA	NA	NA	NA	NA	NA	NA
0	0	208.074707441643	0	0	0	0	0	0	0	0		None	209.081983908523	0	0	NA	NA	NA	NA	NA	NA	NA	207.842369364461	0.157630635539419	NA	NA	NA	NA	NA	NA	NA	NA	NA
-4.63745821562509e-05	-0.000123565389452742	208.077452990896	0	0	0	0	0	0	0	0		None	209.084729457776	0	0	NA	NA	NA	NA	NA	NA	NA	207.845111848009	0.15488815199123	NA	NA	NA	NA	NA	NA	NA	NA	NA
0.000126756892801978	3.27866275097885e-06	208.080711902571	0	0	0	0	0	0	0	0		None	209.087988369451	0	0	NA	NA	NA	NA	NA	NA	NA	207.848367120754	0.151632879246137	NA	NA	NA	NA	NA	NA	NA	NA	NA
8.90949591633954e-05	0.000153952333685996	208.09453691515	0	0	0	0	0	0	0	0		None	209.10181338203	0	0	NA	NA	NA	NA	NA	NA	NA	207.8621766962	0.137823303799678	NA	NA	NA	NA	NA	NA	NA	NA	NA
7.60794576969326e-05	0.000146434603560012	208.095051177484	0	0	0	0	0	0	0	0		None	209.102327644364	0	0	NA	NA	NA	NA	NA	NA	NA	207.862690384304	0.137309615695585	NA	NA	NA	NA	NA	NA	NA	NA	NA
8.67163576347368e-05	7.19867227793865e-05	208.0972678299	0	0	0	0	0	0	0	0		None	209.10454429678	0	0	NA	NA	NA	NA	NA	NA	NA	207.864904561587	0.135095438413487	NA	NA	NA	NA	NA	NA	NA	NA	NA
0.000134966286721372	-0.000111254946866199	208.097423987226	0	0	0	0	0	0	0	0		None	209.104700454106	0	0	NA	NA	NA	NA	NA	NA	NA	207.865060544546	0.134939455454173	NA	NA	NA	NA	NA	NA	NA	NA	NA
3.15819945656084e-05	-0.000497124694835169	208.097643855935	0	0	0	0	0	0	0	0		None	209.104920322815	0	0	NA	NA	NA	NA	NA	NA	NA	207.865280167747	0.134719832252529	NA	NA	NA	NA	NA	NA	NA	NA	NA
0.00591482073973727	0.00785719027188367	208.097889646536	11	15	3	1	0	0	0	0	CHON	Lignin	209.105166113416	0.130267390554368	1	C11H15NO3	0.142857142857143	0.294117647058824	5	2	1	75.8454545454546	207.865525683896	0.134474316103507	-0.545454545454546	0.272727272727273	1.36363636363636	0.0909090909090909	0	NA	Other	Lignin	Other
0	0	208.099481333433	0	0	0	0	0	0	0	0		None	209.106757800313	0	0	NA	NA	NA	NA	NA	NA	NA	207.867115593502	0.132884406498306	NA	NA	NA	NA	NA	NA	NA	NA	NA
0.000119511820972895	-3.17160858991618e-05	208.100171597259	0	0	0	0	0	0	0	0		None	209.107448064139	0	0	NA	NA	NA	NA	NA	NA	NA	207.867805086573	0.132194913427071	NA	NA	NA	NA	NA	NA	NA	NA	NA
-0.000177880477366916	0.000800639342978526	208.101259005975	8	19	3	1	0	1	0	0	CHONS	Other	209.108535472855	0.137242340011383	1	C8H19NO3S	0	0	0	-3	-5	88.8	207.868891281079	0.131108718921354	-1	0.375	2.375	0.125	0	NA	Other	Other	Other
9.15998958691165e-05	5.59713589857407e-05	208.108041567245	0	0	0	0	0	0	0	0		None	209.115318034125	0	0	NA	NA	NA	NA	NA	NA	NA	207.87566626888	0.124333731119862	NA	NA	NA	NA	NA	NA	NA	NA	NA
0.000125223992974004	6.94576009667668e-05	208.112048086494	0	0	0	0	0	0	0	0		None	209.119324553374	0	0	NA	NA	NA	NA	NA	NA	NA	207.879668314414	0.120331685586052	NA	NA	NA	NA	NA	NA	NA	NA	NA
7.09859429858323e-05	0.000161247746791303	208.113342560976	0	0	0	0	0	0	0	0		None	209.120619027856	0	0	NA	NA	NA	NA	NA	NA	NA	207.880961343474	0.119038656525817	NA	NA	NA	NA	NA	NA	NA	NA	NA
-8.32603023213806e-05	-8.25966786184223e-05	208.116814440334	0	0	0	0	0	0	0	0		None	209.124090907214	0	0	NA	NA	NA	NA	NA	NA	NA	207.884429346101	0.11557065389934	NA	NA	NA	NA	NA	NA	NA	NA	NA
-8.09623525843516e-05	0.000781310803931981	208.118185361809	0	0	0	0	0	0	0	0		None	209.125461828689	0	0	NA	NA	NA	NA	NA	NA	NA	207.885798736793	0.114201263207491	NA	NA	NA	NA	NA	NA	NA	NA	NA
-5.85075001820167e-05	-0.000116055028709306	208.128008938786	0	0	0	0	0	0	0	0		None	209.135285405666	0	0	NA	NA	NA	NA	NA	NA	NA	207.895611344676	0.1043886553243	NA	NA	NA	NA	NA	NA	NA	NA	NA
0	0	208.134832881783	0	0	0	0	0	0	0	0		None	209.142109348663	0	0	NA	NA	NA	NA	NA	NA	NA	207.902427667997	0.0975723320030113	NA	NA	NA	NA	NA	NA	NA	NA	NA
-8.29258316240755e-05	-0.000361905563665403	208.138584632727	0	0	0	0	0	0	0	0		None	209.145861099607	0	0	NA	NA	NA	NA	NA	NA	NA	207.906175229702	0.0938247702976298	NA	NA	NA	NA	NA	NA	NA	NA	NA
-9.25180979866243e-05	0.000420232834023249	208.140170771002	0	0	0	0	0	0	0	0		None	209.147447237882	0	0	NA	NA	NA	NA	NA	NA	NA	207.907759596881	0.092240403118808	NA	NA	NA	NA	NA	NA	NA	NA	NA
0.000131865303267573	-5.1606104069943e-06	208.14192933262	0	0	0	0	0	0	0	0		None	209.1492057995	0	0	NA	NA	NA	NA	NA	NA	NA	207.909516194874	0.0904838051264107	NA	NA	NA	NA	NA	NA	NA	NA	NA
-0.0001051078009597	0.000306573655489879	208.146524264901	0	0	0	0	0	0	0	0		None	209.153800731781	0	0	NA	NA	NA	NA	NA	NA	NA	207.914105996412	0.0858940035878675	NA	NA	NA	NA	NA	NA	NA	NA	NA
8.22668446215345e-05	-6.92265951798418e-05	208.153495686737	0	0	0	0	0	0	0	0		None	209.160772153617	0	0	NA	NA	NA	NA	NA	NA	NA	207.921069633896	0.0789303661037764	NA	NA	NA	NA	NA	NA	NA	NA	NA
-9.14780252405091e-05	8.72837531700923e-05	208.15916028389	0	0	0	0	0	0	0	0		None	209.16643675077	0	0	NA	NA	NA	NA	NA	NA	NA	207.926727905909	0.0732720940905551	NA	NA	NA	NA	NA	NA	NA	NA	NA
0	0	208.176446108709	0	0	0	0	0	0	0	0		None	209.183722575589	0	0	NA	NA	NA	NA	NA	NA	NA	207.943994429222	0.0560055707779554	NA	NA	NA	NA	NA	NA	NA	NA	NA
0.000125561757466903	8.39426203329145e-05	208.186158325218	0	0	0	0	0	0	0	0		None	209.193434792098	0	0	NA	NA	NA	NA	NA	NA	NA	207.953695800983	0.0463041990166744	NA	NA	NA	NA	NA	NA	NA	NA	NA
-5.83741411150882e-05	0.00075184310370559	208.189090214067	0	0	0	0	0	0	0	0		None	209.196366680947	0	0	NA	NA	NA	NA	NA	NA	NA	207.956624416059	0.0433755839409571	NA	NA	NA	NA	NA	NA	NA	NA	NA
0.000112155209651677	-6.51455231719229e-05	208.190990388477	0	0	0	0	0	0	0	0		None	209.198266855357	0	0	NA	NA	NA	NA	NA	NA	NA	207.958522468717	0.0414775312826805	NA	NA	NA	NA	NA	NA	NA	NA	NA
-6.68054444468471e-05	0.000145948787473098	208.200214946466	0	0	0	0	0	0	0	0		None	209.207491413346	0	0	NA	NA	NA	NA	NA	NA	NA	207.967736726482	0.0322632735175432	NA	NA	NA	NA	NA	NA	NA	NA	NA
-6.14447671855485e-05	-0.000166795048369282	208.202235307608	0	0	0	0	0	0	0	0		None	209.209511774488	0	0	NA	NA	NA	NA	NA	NA	NA	207.969754831671	0.0302451683288609	NA	NA	NA	NA	NA	NA	NA	NA	NA
8.01410934502136e-05	2.20843389382844e-05	208.203306054806	0	0	0	0	0	0	0	0		None	209.210582521686	0	0	NA	NA	NA	NA	NA	NA	NA	207.970824383263	0.0291756167367225	NA	NA	NA	NA	NA	NA	NA	NA	NA
7.03792920538103e-05	-2.63750694190153e-05	208.215414329072	0	0	0	0	0	0	0	0		None	209.222690795952	0	0	NA	NA	NA	NA	NA	NA	NA	207.982919137322	0.0170808626779433	NA	NA	NA	NA	NA	NA	NA	NA	NA
-9.36528219660455e-05	-6.9616556220316e-05	208.217254783267	0	0	0	0	0	0	0	0		None	209.224531250147	0	0	NA	NA	NA	NA	NA	NA	NA	207.984757536449	0.0152424635505213	NA	NA	NA	NA	NA	NA	NA	NA	NA
-6.49314155845202e-05	0.000376549874551239	208.22204607328	0	0	0	0	0	0	0	0		None	209.22932254016	0	0	NA	NA	NA	NA	NA	NA	NA	207.989543476465	0.0104565235347707	NA	NA	NA	NA	NA	NA	NA	NA	NA
-2.49656145693337e-05	-0.000530506256886948	208.22945964791	0	0	0	0	0	0	0	0		None	209.23673611479	0	0	NA	NA	NA	NA	NA	NA	NA	207.996948773032	0.00305122696843796	NA	NA	NA	NA	NA	NA	NA	NA	NA
9.53929600351991e-05	5.38414033046914e-05	208.232026991939	0	0	0	0	0	0	0	0		None	209.239303458819	0	0	NA	NA	NA	NA	NA	NA	NA	207.999513250341	0.000486749658705321	NA	NA	NA	NA	NA	NA	NA	NA	NA
0	0	208.232966191266	0	0	0	0	0	0	0	0		None	209.240242658146	0	0	NA	NA	NA	NA	NA	NA	NA	208.00045140095	0.999548599050058	NA	NA	NA	NA	NA	NA	NA	NA	NA
7.64759650652093e-05	-6.03355340162475e-06	208.23599393387	0	0	0	0	0	0	0	0		None	209.24327040075	0	0	NA	NA	NA	NA	NA	NA	NA	208.003475762749	0.996524237250526	NA	NA	NA	NA	NA	NA	NA	NA	NA
0.000119644295018334	6.24640751437919e-05	208.243762611749	0	0	0	0	0	0	0	0		None	209.251039078629	0	0	NA	NA	NA	NA	NA	NA	NA	208.011235766053	0.988764233946654	NA	NA	NA	NA	NA	NA	NA	NA	NA
0	0	208.244054278512	0	0	0	0	0	0	0	0		None	209.251330745392	0	0	NA	NA	NA	NA	NA	NA	NA	208.011527107139	0.988472892861324	NA	NA	NA	NA	NA	NA	NA	NA	NA
-4.20452672251658e-05	-6.16698921044208e-05	208.246684555226	0	0	0	0	0	0	0	0		None	209.253961022106	0	0	NA	NA	NA	NA	NA	NA	NA	208.014154446862	0.985845553137807	NA	NA	NA	NA	NA	NA	NA	NA	NA
-0.000110282560477759	-3.90867213643508e-05	208.247582047368	0	0	0	0	0	0	0	0		None	209.254858514248	0	0	NA	NA	NA	NA	NA	NA	NA	208.015050936856	0.984949063143546	NA	NA	NA	NA	NA	NA	NA	NA	NA
9.77705954774764e-05	-0.000122776514394383	208.26215155565	0	0	0	0	0	0	0	0		None	209.26942802253	0	0	NA	NA	NA	NA	NA	NA	NA	208.029604176695	0.970395823304671	NA	NA	NA	NA	NA	NA	NA	NA	NA
9.77705954774764e-05	-0.000122776514394383	208.271224541036	0	0	0	0	0	0	0	0		None	209.278501007916	0	0	NA	NA	NA	NA	NA	NA	NA	208.038667031105	0.961332968895221	NA	NA	NA	NA	NA	NA	NA	NA	NA
-0.000191336750250899	-0.000133584346799247	208.273194602279	0	0	0	0	0	0	0	0		None	209.280471069159	0	0	NA	NA	NA	NA	NA	NA	NA	208.04063489256	0.959365107440192	NA	NA	NA	NA	NA	NA	NA	NA	NA
-0.000108572326205843	-0.00105989845552604	208.273416017197	0	0	0	0	0	0	0	0		None	209.280692484077	0	0	NA	NA	NA	NA	NA	NA	NA	208.040856060244	0.959143939756075	NA	NA	NA	NA	NA	NA	NA	NA	NA
0.000115476780145269	-0.000129676847864484	208.281997326098	0	0	0	0	0	0	0	0		None	209.289273792978	0	0	NA	NA	NA	NA	NA	NA	NA	208.049427787179	0.950572212821243	NA	NA	NA	NA	NA	NA	NA	NA	NA
-9.47868119464546e-05	-6.46043019447644e-05	208.287641597427	0	0	0	0	0	0	0	0		None	209.294918064307	0	0	NA	NA	NA	NA	NA	NA	NA	208.055065756064	0.944934243936018	NA	NA	NA	NA	NA	NA	NA	NA	NA
-0.000105912050078418	0.000280208759161619	208.290117635403	0	0	0	0	0	0	0	0		None	209.297394102283	0	0	NA	NA	NA	NA	NA	NA	NA	208.057539029274	0.94246097072616	NA	NA	NA	NA	NA	NA	NA	NA	NA
7.09859429858323e-05	0.000161247746791303	208.29732973574	0	0	0	0	0	0	0	0		None	209.30460620262	0	0	NA	NA	NA	NA	NA	NA	NA	208.064743076515	0.935256923484843	NA	NA	NA	NA	NA	NA	NA	NA	NA
0.000135890320945994	3.16496657087482e-05	208.300552026596	0	0	0	0	0	0	0	0		None	209.307828493476	0	0	NA	NA	NA	NA	NA	NA	NA	208.067961769332	0.932038230667587	NA	NA	NA	NA	NA	NA	NA	NA	NA
0.000143556696288972	-8.33603606968606e-05	208.305228247785	0	0	0	0	0	0	0	0		None	209.312504714665	0	0	NA	NA	NA	NA	NA	NA	NA	208.072632769011	0.927367230988921	NA	NA	NA	NA	NA	NA	NA	NA	NA
0.000117855838982753	-3.18292623858017e-05	208.305432809741	0	0	0	0	0	0	0	0		None	209.312709276621	0	0	NA	NA	NA	NA	NA	NA	NA	208.072837102551	0.927162897448653	NA	NA	NA	NA	NA	NA	NA	NA	NA
-8.74466119697027e-05	-0.00043715173254478	208.306869434622	0	0	0	0	0	0	0	0		None	209.314145901502	0	0	NA	NA	NA	NA	NA	NA	NA	208.074272123284	0.925727876715825	NA	NA	NA	NA	NA	NA	NA	NA	NA
0.00010725997113999	-1.99797625184933e-05	208.315372098569	0	0	0	0	0	0	0	0		None	209.322648565449	0	0	NA	NA	NA	NA	NA	NA	NA	208.082765293081	0.917234706919373	NA	NA	NA	NA	NA	NA	NA	NA	NA
-3.89812067813773e-05	-0.000608653208423758	208.315663812747	0	0	0	0	0	0	0	0		None	209.322940279627	0	0	NA	NA	NA	NA	NA	NA	NA	208.083056681528	0.916943318471994	NA	NA	NA	NA	NA	NA	NA	NA	NA
-9.03270440805912e-05	-0.000235384770046137	208.318442318831	0	0	0	0	0	0	0	0		None	209.325718785711	0	0	NA	NA	NA	NA	NA	NA	NA	208.085832085107	0.914167914892744	NA	NA	NA	NA	NA	NA	NA	NA	NA
-9.56736398230136e-05	-4.38608524184703e-05	208.325285562507	0	0	0	0	0	0	0	0		None	209.332562029387	0	0	NA	NA	NA	NA	NA	NA	NA	208.092667687556	0.907332312443742	NA	NA	NA	NA	NA	NA	NA	NA	NA
-9.47868119464546e-05	-6.46043019447644e-05	208.329927462109	0	0	0	0	0	0	0	0		None	209.337203928989	0	0	NA	NA	NA	NA	NA	NA	NA	208.097304403972	0.902695596028309	NA	NA	NA	NA	NA	NA	NA	NA	NA
-0.00010961559292702	0.000340152426577837	208.332449876121	0	0	0	0	0	0	0	0		None	209.339726343001	0	0	NA	NA	NA	NA	NA	NA	NA	208.099824001434	0.90017599856634	NA	NA	NA	NA	NA	NA	NA	NA	NA
0.000117855838982753	-3.18292623858017e-05	208.334173776069	0	0	0	0	0	0	0	0		None	209.341450242949	0	0	NA	NA	NA	NA	NA	NA	NA	208.10154597646	0.89845402354041	NA	NA	NA	NA	NA	NA	NA	NA	NA
6.57701481707749e-05	0.000159604737486801	208.341793259278	0	0	0	0	0	0	0	0		None	209.349069726158	0	0	NA	NA	NA	NA	NA	NA	NA	208.109156951686	0.890843048314423	NA	NA	NA	NA	NA	NA	NA	NA	NA
6.85355606424897e-05	-3.33290403121803e-05	208.342060968684	0	0	0	0	0	0	0	0		None	209.349337435564	0	0	NA	NA	NA	NA	NA	NA	NA	208.109424362165	0.890575637835155	NA	NA	NA	NA	NA	NA	NA	NA	NA
0.000122469961961563	1.0580860863227e-05	208.34474988036	0	0	0	0	0	0	0	0		None	209.35202634724	0	0	NA	NA	NA	NA	NA	NA	NA	208.112110271378	0.887889728621928	NA	NA	NA	NA	NA	NA	NA	NA	NA
0.000101799141295771	1.01750203629291e-05	208.359025906381	0	0	0	0	0	0	0	0		None	209.366302373261	0	0	NA	NA	NA	NA	NA	NA	NA	208.126370356661	0.873629643339143	NA	NA	NA	NA	NA	NA	NA	NA	NA
-0.000102432017074291	-0.000332986561212694	208.364314802367	0	0	0	0	0	0	0	0		None	209.371591269247	0	0	NA	NA	NA	NA	NA	NA	NA	208.131653347018	0.868346652981643	NA	NA	NA	NA	NA	NA	NA	NA	NA
-9.65109040415813e-05	-0.000137084436155705	208.367953011357	0	0	0	0	0	0	0	0		None	209.375229478237	0	0	NA	NA	NA	NA	NA	NA	NA	208.135287493552	0.864712506448313	NA	NA	NA	NA	NA	NA	NA	NA	NA
-9.39039787424617e-05	-0.000423968529906779	208.368596930264	0	0	0	0	0	0	0	0		None	209.375873397144	0	0	NA	NA	NA	NA	NA	NA	NA	208.135930693453	0.864069306546895	NA	NA	NA	NA	NA	NA	NA	NA	NA
0.000131713490748677	9.08326016722677e-05	208.378531743904	0	0	0	0	0	0	0	0		None	209.385808210784	0	0	NA	NA	NA	NA	NA	NA	NA	208.145854413791	0.854145586208574	NA	NA	NA	NA	NA	NA	NA	NA	NA
-0.00010961559292702	0.000340152426577837	208.386839644745	0	0	0	0	0	0	0	0		None	209.394116111625	0	0	NA	NA	NA	NA	NA	NA	NA	208.154153037956	0.845846962043851	NA	NA	NA	NA	NA	NA	NA	NA	NA
0.000117239543183825	1.40026023240631e-05	208.390631528153	0	0	0	0	0	0	0	0		None	209.397907995033	0	0	NA	NA	NA	NA	NA	NA	NA	208.157940687313	0.842059312686757	NA	NA	NA	NA	NA	NA	NA	NA	NA
-6.68692252227648e-05	-0.000166121120224101	208.396150292419	0	0	0	0	0	0	0	0		None	209.403426759299	0	0	NA	NA	NA	NA	NA	NA	NA	208.163453289278	0.836546710722217	NA	NA	NA	NA	NA	NA	NA	NA	NA
0.000123010307477557	6.05837302800772e-05	208.397795191955	0	0	0	0	0	0	0	0		None	209.405071658835	0	0	NA	NA	NA	NA	NA	NA	NA	208.165096352104	0.834903647895771	NA	NA	NA	NA	NA	NA	NA	NA	NA
9.77705954774764e-05	-0.000122776514394383	208.401531331095	0	0	0	0	0	0	0	0		None	209.408807797975	0	0	NA	NA	NA	NA	NA	NA	NA	208.168828319438	0.831171680562107	NA	NA	NA	NA	NA	NA	NA	NA	NA
-8.29258316240755e-05	-0.000361905563665403	208.406236889517	0	0	0	0	0	0	0	0		None	209.413513356397	0	0	NA	NA	NA	NA	NA	NA	NA	208.173528623591	0.826471376408676	NA	NA	NA	NA	NA	NA	NA	NA	NA
0.000118396792699592	0.000105220867451598	208.410495613277	0	0	0	0	0	0	0	0		None	209.417772080157	0	0	NA	NA	NA	NA	NA	NA	NA	208.177782592022	0.822217407977661	NA	NA	NA	NA	NA	NA	NA	NA	NA
8.32503740658634e-05	-8.19878662268212e-05	208.412093854724	0	0	0	0	0	0	0	0		None	209.419370321604	0	0	NA	NA	NA	NA	NA	NA	NA	208.179379048859	0.820620951141336	NA	NA	NA	NA	NA	NA	NA	NA	NA
-7.58618211413879e-05	-0.00024132281979566	208.416358373229	0	0	0	0	0	0	0	0		None	209.423634840109	0	0	NA	NA	NA	NA	NA	NA	NA	208.183638805564	0.816361194435785	NA	NA	NA	NA	NA	NA	NA	NA	NA
8.56650654683862e-05	-0.000278994562807809	208.426226458271	0	0	0	0	0	0	0	0		None	209.433502925151	0	0	NA	NA	NA	NA	NA	NA	NA	208.193495871814	0.806504128185708	NA	NA	NA	NA	NA	NA	NA	NA	NA
0	0	208.433740390937	0	0	0	0	0	0	0	0		None	209.441016857817	0	0	NA	NA	NA	NA	NA	NA	NA	208.201001414356	0.798998585644057	NA	NA	NA	NA	NA	NA	NA	NA	NA
0.000132650500985468	1.43583478931656e-05	208.436121318391	0	0	0	0	0	0	0	0		None	209.443397785271	0	0	NA	NA	NA	NA	NA	NA	NA	208.203379683245	0.796620316754911	NA	NA	NA	NA	NA	NA	NA	NA	NA
8.32503740658634e-05	-8.19878662268212e-05	208.44162178883	0	0	0	0	0	0	0	0		None	209.44889825571	0	0	NA	NA	NA	NA	NA	NA	NA	208.20887401181	0.791125988190373	NA	NA	NA	NA	NA	NA	NA	NA	NA
-2.05286192555221e-05	-0.000439046434975621	208.449157718905	0	0	0	0	0	0	0	0		None	209.456434185785	0	0	NA	NA	NA	NA	NA	NA	NA	208.216401527198	0.783598472802197	NA	NA	NA	NA	NA	NA	NA	NA	NA
0.000113964675411382	0.00012464837985198	208.450505923015	0	0	0	0	0	0	0	0		None	209.457782389895	0	0	NA	NA	NA	NA	NA	NA	NA	208.217748225891	0.782251774108971	NA	NA	NA	NA	NA	NA	NA	NA	NA
5.4173125381301e-05	0.000178648017785265	208.453286293943	0	0	0	0	0	0	0	0		None	209.460562760823	0	0	NA	NA	NA	NA	NA	NA	NA	208.220525492232	0.779474507767986	NA	NA	NA	NA	NA	NA	NA	NA	NA
-0.000117403303525581	0.000121937318412313	208.455062167882	0	0	0	0	0	0	0	0		None	209.462338634762	0	0	NA	NA	NA	NA	NA	NA	NA	208.222299383214	0.777700616785665	NA	NA	NA	NA	NA	NA	NA	NA	NA
-5.5870777546375e-05	-0.000351211403165763	208.459828466073	0	0	0	0	0	0	0	0		None	209.467104932953	0	0	NA	NA	NA	NA	NA	NA	NA	208.227060359314	0.77293964068582	NA	NA	NA	NA	NA	NA	NA	NA	NA
0	0	208.462829425304	0	0	0	0	0	0	0	0		None	209.470105892184	0	0	NA	NA	NA	NA	NA	NA	NA	208.230057967647	0.769942032352702	NA	NA	NA	NA	NA	NA	NA	NA	NA
-2.88509604672442e-05	-0.000600305637744711	208.463184409181	0	0	0	0	0	0	0	0		None	209.470460876061	0	0	NA	NA	NA	NA	NA	NA	NA	208.230412555146	0.769587444853869	NA	NA	NA	NA	NA	NA	NA	NA	NA
0.000112916365648459	2.25696805298905e-05	208.475341651216	0	0	0	0	0	0	0	0		None	209.482618118096	0	0	NA	NA	NA	NA	NA	NA	NA	208.242556222296	0.757443777703912	NA	NA	NA	NA	NA	NA	NA	NA	NA
-0.000100254208920056	0.000107153040393059	208.476744936111	0	0	0	0	0	0	0	0		None	209.484021402991	0	0	NA	NA	NA	NA	NA	NA	NA	208.243957940271	0.756042059729367	NA	NA	NA	NA	NA	NA	NA	NA	NA
0	0	208.478260260285	0	0	0	0	0	0	0	0		None	209.485536727165	0	0	NA	NA	NA	NA	NA	NA	NA	208.24547157242	0.754528427579885	NA	NA	NA	NA	NA	NA	NA	NA	NA
0.00203163488775042	0.000122569506344016	208.478606144571	0	0	0	0	0	0	0	0		None	209.485882611451	0	0	NA	NA	NA	NA	NA	NA	NA	208.245817070489	0.754182929511387	NA	NA	NA	NA	NA	NA	NA	NA	NA
0	0	208.479843688357	0	0	0	0	0	0	0	0		None	209.487120155237	0	0	NA	NA	NA	NA	NA	NA	NA	208.247053232422	0.752946767577839	NA	NA	NA	NA	NA	NA	NA	NA	NA
0.000667281604098097	7.08399084996266e-05	208.481418210972	0	0	0	0	0	0	0	0		None	209.488694677852	0	0	NA	NA	NA	NA	NA	NA	NA	208.248625996911	0.751374003088841	NA	NA	NA	NA	NA	NA	NA	NA	NA
8.67163576347368e-05	7.19867227793865e-05	208.48424739523	0	0	0	0	0	0	0	0		None	209.49152386211	0	0	NA	NA	NA	NA	NA	NA	NA	208.251452022077	0.748547977923266	NA	NA	NA	NA	NA	NA	NA	NA	NA
-9.36693592970979e-05	-0.000268008840595534	208.4923586859	0	0	0	0	0	0	0	0		None	209.49963515278	0	0	NA	NA	NA	NA	NA	NA	NA	208.259554255607	0.740445744392872	NA	NA	NA	NA	NA	NA	NA	NA	NA
-0.000101690636335243	0.000265863763766502	208.517162024248	0	0	0	0	0	0	0	0		None	209.524438491128	0	0	NA	NA	NA	NA	NA	NA	NA	208.284329898326	0.715670101674078	NA	NA	NA	NA	NA	NA	NA	NA	NA
-7.38954388772684e-05	0.00023523555355681	208.524838823674	0	0	0	0	0	0	0	0		None	209.532115290554	0	0	NA	NA	NA	NA	NA	NA	NA	208.291998125769	0.708001874230888	NA	NA	NA	NA	NA	NA	NA	NA	NA
6.77172336054532e-05	8.74644310762491e-06	208.527583976364	0	0	0	0	0	0	0	0		None	209.534860443244	0	0	NA	NA	NA	NA	NA	NA	NA	208.294740213197	0.705259786802884	NA	NA	NA	NA	NA	NA	NA	NA	NA
-0.000108748614287176	8.31051207319453e-05	208.527960852354	0	0	0	0	0	0	0	0		None	209.535237319234	0	0	NA	NA	NA	NA	NA	NA	NA	208.295116668364	0.704883331636012	NA	NA	NA	NA	NA	NA	NA	NA	NA
-8.09054165105281e-05	-0.000406407450644817	208.548290677845	0	0	0	0	0	0	0	0		None	209.555567144725	0	0	NA	NA	NA	NA	NA	NA	NA	208.31542379339	0.684576206609762	NA	NA	NA	NA	NA	NA	NA	NA	NA
0.000117855838982753	-3.18292623858017e-05	208.548787524503	0	0	0	0	0	0	0	0		None	209.556063991383	0	0	NA	NA	NA	NA	NA	NA	NA	208.315920085265	0.684079914735179	NA	NA	NA	NA	NA	NA	NA	NA	NA
0.000121995187997089	-0.000126517669707491	208.549133105735	0	0	0	0	0	0	0	0		None	209.556409572615	0	0	NA	NA	NA	NA	NA	NA	NA	208.316265280618	0.683734719382272	NA	NA	NA	NA	NA	NA	NA	NA	NA
-6.2278969836493e-05	-0.000489440112175923	208.555487431725	0	0	0	0	0	0	0	0		None	209.562763898605	0	0	NA	NA	NA	NA	NA	NA	NA	208.322612511311	0.677387488689448	NA	NA	NA	NA	NA	NA	NA	NA	NA
6.69742094428092e-05	-2.09893322247775e-05	208.558091083842	0	0	0	0	0	0	0	0		None	209.565367550722	0	0	NA	NA	NA	NA	NA	NA	NA	208.325213256166	0.674786743833664	NA	NA	NA	NA	NA	NA	NA	NA	NA
0.000125223992974004	6.94576009667668e-05	208.558553158642	0	0	0	0	0	0	0	0		None	209.565829625522	0	0	NA	NA	NA	NA	NA	NA	NA	208.32567481501	0.674325184990494	NA	NA	NA	NA	NA	NA	NA	NA	NA
-4.31374200872718e-05	-0.000469166105424864	208.562005050216	0	0	0	0	0	0	0	0		None	209.569281517096	0	0	NA	NA	NA	NA	NA	NA	NA	208.329122852171	0.670877147829486	NA	NA	NA	NA	NA	NA	NA	NA	NA
0.000124336848531653	2.14936185435274e-05	208.572407540705	0	0	0	0	0	0	0	0		None	209.579684007585	0	0	NA	NA	NA	NA	NA	NA	NA	208.339513727146	0.660486272854286	NA	NA	NA	NA	NA	NA	NA	NA	NA
-9.80678342486178e-05	-0.000140638768382382	208.582062580508	0	0	0	0	0	0	0	0		None	209.589339047388	0	0	NA	NA	NA	NA	NA	NA	NA	208.349157986045	0.650842013954986	NA	NA	NA	NA	NA	NA	NA	NA	NA
-0.00010368618423607	-0.000177688062826762	208.584990254729	0	0	0	0	0	0	0	0		None	209.592266721609	0	0	NA	NA	NA	NA	NA	NA	NA	208.352082391199	0.647917608801151	NA	NA	NA	NA	NA	NA	NA	NA	NA
-0.00010504017657374	0.000340571515676655	208.588976706537	0	0	0	0	0	0	0	0		None	209.596253173417	0	0	NA	NA	NA	NA	NA	NA	NA	208.356064391699	0.643935608300865	NA	NA	NA	NA	NA	NA	NA	NA	NA
0.000103956322855249	9.04158356791135e-05	208.595297929512	0	0	0	0	0	0	0	0		None	209.602574396392	0	0	NA	NA	NA	NA	NA	NA	NA	208.36237855634	0.637621443659924	NA	NA	NA	NA	NA	NA	NA	NA	NA
-4.62933563693491e-05	-0.000570458343350121	208.595817840281	0	0	0	0	0	0	0	0		None	209.603094307161	0	0	NA	NA	NA	NA	NA	NA	NA	208.362897886572	0.637102113427915	NA	NA	NA	NA	NA	NA	NA	NA	NA
-8.62820006625e-05	-0.000290053312807305	208.597232138746	0	0	0	0	0	0	0	0		None	209.604508605626	0	0	NA	NA	NA	NA	NA	NA	NA	208.364310605819	0.635689394181242	NA	NA	NA	NA	NA	NA	NA	NA	NA
-7.05435435225806e-05	-0.000280690614541197	208.599083732217	0	0	0	0	0	0	0	0		None	209.606360199097	0	0	NA	NA	NA	NA	NA	NA	NA	208.366160131784	0.633839868216057	NA	NA	NA	NA	NA	NA	NA	NA	NA
-8.74466119697027e-05	-0.00043715173254478	208.605439410978	0	0	0	0	0	0	0	0		None	209.612715877858	0	0	NA	NA	NA	NA	NA	NA	NA	208.372508713737	0.627491286262739	NA	NA	NA	NA	NA	NA	NA	NA	NA
-0.000107103717231403	-0.000168330170906715	208.612078195018	0	0	0	0	0	0	0	0		None	209.619354661898	0	0	NA	NA	NA	NA	NA	NA	NA	208.379140084852	0.620859915148287	NA	NA	NA	NA	NA	NA	NA	NA	NA
-0.000105474306397149	-0.000173284618894088	208.618459726427	0	0	0	0	0	0	0	0		None	209.625736193307	0	0	NA	NA	NA	NA	NA	NA	NA	208.385514490586	0.614485509414266	NA	NA	NA	NA	NA	NA	NA	NA	NA
-9.86102063086891e-05	0.000104941926151464	208.626194262529	0	0	0	0	0	0	0	0		None	209.633470729409	0	0	NA	NA	NA	NA	NA	NA	NA	208.393240390236	0.606759609764396	NA	NA	NA	NA	NA	NA	NA	NA	NA
7.22870807203947e-05	0.000132144209011454	208.639094147571	0	0	0	0	0	0	0	0		None	209.646370614451	0	0	NA	NA	NA	NA	NA	NA	NA	208.406125871151	0.593874128849251	NA	NA	NA	NA	NA	NA	NA	NA	NA
2.16265365388357e-06	-0.000407797598991664	208.640791646647	0	0	0	0	0	0	0	0		None	209.648068113527	0	0	NA	NA	NA	NA	NA	NA	NA	208.407821474784	0.5921785252159	NA	NA	NA	NA	NA	NA	NA	NA	NA
6.57701481707749e-05	0.000159604737486801	208.643999213738	0	0	0	0	0	0	0	0		None	209.651275680618	0	0	NA	NA	NA	NA	NA	NA	NA	208.411025460277	0.588974539722955	NA	NA	NA	NA	NA	NA	NA	NA	NA
0.000128879391613463	-1.97634948581888e-05	208.654502092948	0	0	0	0	0	0	0	0		None	209.661778559828	0	0	NA	NA	NA	NA	NA	NA	NA	208.421516611878	0.578483388121697	NA	NA	NA	NA	NA	NA	NA	NA	NA
0.000107327665161302	-7.43519941460428e-05	208.65516437787	0	0	0	0	0	0	0	0		None	209.66244084475	0	0	NA	NA	NA	NA	NA	NA	NA	208.422178157287	0.577821842712979	NA	NA	NA	NA	NA	NA	NA	NA	NA
-4.67241280439572e-05	-0.000549990879349671	208.656994574791	0	0	0	0	0	0	0	0		None	209.664271041671	0	0	NA	NA	NA	NA	NA	NA	NA	208.424006310594	0.575993689406204	NA	NA	NA	NA	NA	NA	NA	NA	NA
-3.13044202833136e-05	-0.000549891759804482	208.659085672847	0	0	0	0	0	0	0	0		None	209.666362139727	0	0	NA	NA	NA	NA	NA	NA	NA	208.426095073711	0.573904926288975	NA	NA	NA	NA	NA	NA	NA	NA	NA
0	0	208.660522175227	0	0	0	0	0	0	0	0		None	209.667798642107	0	0	NA	NA	NA	NA	NA	NA	NA	208.42752997208	0.572470027920389	NA	NA	NA	NA	NA	NA	NA	NA	NA
-8.18994065681179e-05	-9.06372882064862e-05	208.660829812248	0	0	0	0	0	0	0	0		None	209.668106279128	0	0	NA	NA	NA	NA	NA	NA	NA	208.42783726559	0.572162734409602	NA	NA	NA	NA	NA	NA	NA	NA	NA
0	0	208.681983025285	0	0	0	0	0	0	0	0		None	209.689259492165	0	0	NA	NA	NA	NA	NA	NA	NA	208.448966858761	0.551033141239259	NA	NA	NA	NA	NA	NA	NA	NA	NA
9.28281868506294e-05	0.000137110247778505	208.684063873252	0	0	0	0	0	0	0	0		None	209.691340340132	0	0	NA	NA	NA	NA	NA	NA	NA	208.451045383234	0.548954616765684	NA	NA	NA	NA	NA	NA	NA	NA	NA
-7.05435435225806e-05	-0.000280690614541197	208.684923515623	0	0	0	0	0	0	0	0		None	209.692199982503	0	0	NA	NA	NA	NA	NA	NA	NA	208.451904065721	0.548095934279047	NA	NA	NA	NA	NA	NA	NA	NA	NA
-9.6342156139705e-05	6.90580693241356e-05	208.689019278513	0	0	0	0	0	0	0	0		None	209.696295745393	0	0	NA	NA	NA	NA	NA	NA	NA	208.455995255246	0.544004744754488	NA	NA	NA	NA	NA	NA	NA	NA	NA
-8.67490686838495e-05	0.000483665069207262	208.691796307019	0	0	0	0	0	0	0	0		None	209.699072773899	0	0	NA	NA	NA	NA	NA	NA	NA	208.458769182897	0.541230817103326	NA	NA	NA	NA	NA	NA	NA	NA	NA
1.20442726243499e-05	-0.00052484784780269	208.694248932063	0	0	0	0	0	0	0	0		None	209.701525398943	0	0	NA	NA	NA	NA	NA	NA	NA	208.461219069318	0.53878093068235	NA	NA	NA	NA	NA	NA	NA	NA	NA
-0.000100811942654309	-2.52871592618904e-05	208.707602899119	0	0	0	0	0	0	0	0		None	209.714879365999	0	0	NA	NA	NA	NA	NA	NA	NA	208.474558125215	0.525441874785258	NA	NA	NA	NA	NA	NA	NA	NA	NA
0	0	208.710493687891	0	0	0	0	0	0	0	0		None	209.717770154771	0	0	NA	NA	NA	NA	NA	NA	NA	208.477445686106	0.522554313893835	NA	NA	NA	NA	NA	NA	NA	NA	NA
0.000119612373148421	3.1217143524235e-05	208.718872328638	0	0	0	0	0	0	0	0		None	209.726148795518	0	0	NA	NA	NA	NA	NA	NA	NA	208.485814971188	0.514185028811937	NA	NA	NA	NA	NA	NA	NA	NA	NA
-3.13044202833136e-05	-0.000549891759804482	208.736367458654	0	0	0	0	0	0	0	0		None	209.743643925534	0	0	NA	NA	NA	NA	NA	NA	NA	208.503290565986	0.496709434014406	NA	NA	NA	NA	NA	NA	NA	NA	NA
0.00012007168955613	4.62204986294998e-06	208.75187385177	0	0	0	0	0	0	0	0		None	209.75915031865	0	0	NA	NA	NA	NA	NA	NA	NA	208.518779644524	0.4812203554755	NA	NA	NA	NA	NA	NA	NA	NA	NA
-9.81306216733212e-05	-0.000437649831345777	208.756129909495	0	0	0	0	0	0	0	0		None	209.763406376375	0	0	NA	NA	NA	NA	NA	NA	NA	208.523030949897	0.476969050102582	NA	NA	NA	NA	NA	NA	NA	NA	NA
-9.66899243970699e-05	0.000109993572163256	208.77264954598	0	0	0	0	0	0	0	0		None	209.77992601286	0	0	NA	NA	NA	NA	NA	NA	NA	208.539532140409	0.460467859591262	NA	NA	NA	NA	NA	NA	NA	NA	NA
0.000116652002972157	2.7644710102906e-05	208.776815792027	0	0	0	0	0	0	0	0		None	209.784092258907	0	0	NA	NA	NA	NA	NA	NA	NA	208.543693734388	0.456306265611801	NA	NA	NA	NA	NA	NA	NA	NA	NA
-0.00030911194157218	-0.00168247134185433	208.785604664623	0	0	0	0	0	0	0	0		None	209.792881131503	0	0	NA	NA	NA	NA	NA	NA	NA	208.552472793251	0.44752720674947	NA	NA	NA	NA	NA	NA	NA	NA	NA
0	0	208.786271546082	0	0	0	0	0	0	0	0		None	209.793548012962	0	0	NA	NA	NA	NA	NA	NA	NA	208.553138930064	0.446861069936261	NA	NA	NA	NA	NA	NA	NA	NA	NA
-0.0032424748734632	-0.00616149486785157	208.78651455758	0	0	0	0	0	0	0	0		None	209.79379102446	0	0	NA	NA	NA	NA	NA	NA	NA	208.553381670213	0.446618329787071	NA	NA	NA	NA	NA	NA	NA	NA	NA
0.000255915588254836	-0.000141708633529803	208.786631344397	0	0	0	0	0	0	0	0		None	209.793907811277	0	0	NA	NA	NA	NA	NA	NA	NA	208.553498326625	0.44650167337528	NA	NA	NA	NA	NA	NA	NA	NA	NA
0.000154123945300338	-0.000384661736841194	208.787129689358	0	0	0	0	0	0	0	0		None	209.794406156238	0	0	NA	NA	NA	NA	NA	NA	NA	208.553996115129	0.446003884870692	NA	NA	NA	NA	NA	NA	NA	NA	NA
0.00580722038204372	0.000256920271363685	208.787353093005	0	0	0	0	0	0	0	0		None	209.794629559885	0	0	NA	NA	NA	NA	NA	NA	NA	208.554219269322	0.445780730678194	NA	NA	NA	NA	NA	NA	NA	NA	NA
0	0	208.78865141471	0	0	0	0	0	0	0	0		None	209.79592788159	0	0	NA	NA	NA	NA	NA	NA	NA	208.555516141309	0.44448385869083	NA	NA	NA	NA	NA	NA	NA	NA	NA
0.012892701748879	-0.00166646935144453	208.788971821611	0	0	0	0	0	0	0	0		None	209.796248288491	0	0	NA	NA	NA	NA	NA	NA	NA	208.555836190441	0.444163809559029	NA	NA	NA	NA	NA	NA	NA	NA	NA
3.15819945656084e-05	-0.000497124694835169	208.789611491888	0	0	0	0	0	0	0	0		None	209.796887958768	0	0	NA	NA	NA	NA	NA	NA	NA	208.556475146456	0.443524853543579	NA	NA	NA	NA	NA	NA	NA	NA	NA
0.0163649494518832	-0.000186325311856159	208.789872280106	0	0	0	0	0	0	0	0		None	209.797148746986	0	0	NA	NA	NA	NA	NA	NA	NA	208.556735643476	0.443264356524026	NA	NA	NA	NA	NA	NA	NA	NA	NA
-6.59184021059873e-05	-0.000416856449646165	208.792294006135	0	0	0	0	0	0	0	0		None	209.799570473015	0	0	NA	NA	NA	NA	NA	NA	NA	208.559154665384	0.440845334615972	NA	NA	NA	NA	NA	NA	NA	NA	NA
0.000133112338070095	-5.75155818067495e-05	208.792747513096	0	0	0	0	0	0	0	0		None	209.800023979976	0	0	NA	NA	NA	NA	NA	NA	NA	208.559607665955	0.440392334044873	NA	NA	NA	NA	NA	NA	NA	NA	NA
-7.53961767070306e-05	-0.000262456513693079	208.793874216329	0	0	0	0	0	0	0	0		None	209.801150683209	0	0	NA	NA	NA	NA	NA	NA	NA	208.560733111101	0.4392668888988	NA	NA	NA	NA	NA	NA	NA	NA	NA
-7.73383358213932e-05	0.00074055793629304	208.804588945167	0	0	0	0	0	0	0	0		None	209.811865412047	0	0	NA	NA	NA	NA	NA	NA	NA	208.571435875777	0.428564124222703	NA	NA	NA	NA	NA	NA	NA	NA	NA
0	0	208.80770577176	0	0	0	0	0	0	0	0		None	209.81498223864	0	0	NA	NA	NA	NA	NA	NA	NA	208.574549222094	0.42545077790615	NA	NA	NA	NA	NA	NA	NA	NA	NA
6.95937380605252e-05	-2.25547000258715e-05	208.812280713481	0	0	0	0	0	0	0	0		None	209.819557180361	0	0	NA	NA	NA	NA	NA	NA	NA	208.579119055394	0.420880944605955	NA	NA	NA	NA	NA	NA	NA	NA	NA
0.00876691686166868	0.00264100942978284	208.819430901136	0	0	0	0	0	0	0	0		None	209.826707368016	0	0	NA	NA	NA	NA	NA	NA	NA	208.586261259086	0.41373874091434	NA	NA	NA	NA	NA	NA	NA	NA	NA
0.000112370965578588	9.28077804124973e-05	208.819540680775	0	0	0	0	0	0	0	0		None	209.826817147655	0	0	NA	NA	NA	NA	NA	NA	NA	208.586370916144	0.413629083856279	NA	NA	NA	NA	NA	NA	NA	NA	NA
8.60878224200213e-05	-2.37161094725741e-05	208.825521724125	0	0	0	0	0	0	0	0		None	209.832798191005	0	0	NA	NA	NA	NA	NA	NA	NA	208.592345281007	0.407654718992717	NA	NA	NA	NA	NA	NA	NA	NA	NA
-7.21960028542507e-05	-0.000485336022481092	208.832872762283	0	0	0	0	0	0	0	0		None	209.840149229163	0	0	NA	NA	NA	NA	NA	NA	NA	208.59968811093	0.400311889069599	NA	NA	NA	NA	NA	NA	NA	NA	NA
0.000125442848547276	3.50751902389126e-05	208.840498361768	0	0	0	0	0	0	0	0		None	209.847774828648	0	0	NA	NA	NA	NA	NA	NA	NA	208.607305195603	0.392694804397109	NA	NA	NA	NA	NA	NA	NA	NA	NA
0.000376873827067836	0.00020856389083939	208.842306812071	0	0	0	0	0	0	0	0		None	209.849583278951	0	0	NA	NA	NA	NA	NA	NA	NA	208.609111626574	0.390888373425867	NA	NA	NA	NA	NA	NA	NA	NA	NA
0	0	208.844489600452	0	0	0	0	0	0	0	0		None	209.851766067332	0	0	NA	NA	NA	NA	NA	NA	NA	208.611291977634	0.388708022365876	NA	NA	NA	NA	NA	NA	NA	NA	NA
0.0014841892518319	-0.000125021572664967	208.844711401578	0	0	0	0	0	0	0	0		None	209.851987868458	0	0	NA	NA	NA	NA	NA	NA	NA	208.611513531095	0.388486468905	NA	NA	NA	NA	NA	NA	NA	NA	NA
-5.93609738548292e-05	-0.000915947034022214	208.845002344594	0	0	0	0	0	0	0	0		None	209.852278811474	0	0	NA	NA	NA	NA	NA	NA	NA	208.611804149241	0.388195850758535	NA	NA	NA	NA	NA	NA	NA	NA	NA
0.011751585077204	-0.00824490490144741	208.845230320497	0	0	0	0	0	0	0	0		None	209.852506787377	0	0	NA	NA	NA	NA	NA	NA	NA	208.612031870585	0.387968129415498	NA	NA	NA	NA	NA	NA	NA	NA	NA
0	0	208.848891876679	0	0	0	0	0	0	0	0		None	209.856168343559	0	0	NA	NA	NA	NA	NA	NA	NA	208.61568933824	0.384310661759827	NA	NA	NA	NA	NA	NA	NA	NA	NA
0.000122469961961563	1.0580860863227e-05	208.849480828711	0	0	0	0	0	0	0	0		None	209.856757295591	0	0	NA	NA	NA	NA	NA	NA	NA	208.616277632643	0.383722367356938	NA	NA	NA	NA	NA	NA	NA	NA	NA
-0.000112194502125184	4.01062973186996e-05	208.851612157706	0	0	0	0	0	0	0	0		None	209.858888624586	0	0	NA	NA	NA	NA	NA	NA	NA	208.618406581777	0.381593418222934	NA	NA	NA	NA	NA	NA	NA	NA	NA
0.000114459831793531	-2.41192733204323e-05	208.855957758126	0	0	0	0	0	0	0	0		None	209.863234225006	0	0	NA	NA	NA	NA	NA	NA	NA	208.622747329861	0.377252670139171	NA	NA	NA	NA	NA	NA	NA	NA	NA
9.43313770282657e-05	-0.000102049507949358	208.856251704485	0	0	0	0	0	0	0	0		None	209.863528171365	0	0	NA	NA	NA	NA	NA	NA	NA	208.623040947997	0.376959052003315	NA	NA	NA	NA	NA	NA	NA	NA	NA
-8.18832958488932e-05	0.000411079188847251	208.862014739864	0	0	0	0	0	0	0	0		None	209.869291206744	0	0	NA	NA	NA	NA	NA	NA	NA	208.628797548319	0.371202451681086	NA	NA	NA	NA	NA	NA	NA	NA	NA
-4.54613238749276e-05	0.000443091479349805	208.866444008552	0	0	0	0	0	0	0	0		None	209.873720475432	0	0	NA	NA	NA	NA	NA	NA	NA	208.633221871246	0.366778128754078	NA	NA	NA	NA	NA	NA	NA	NA	NA
3.15819945656084e-05	-0.000497124694835169	208.866729606653	0	0	0	0	0	0	0	0		None	209.874006073533	0	0	NA	NA	NA	NA	NA	NA	NA	208.633507150446	0.366492849554476	NA	NA	NA	NA	NA	NA	NA	NA	NA
0.00777030136499254	-0.00336343906110945	208.86694059874	0	0	0	0	0	0	0	0		None	209.87421706562	0	0	NA	NA	NA	NA	NA	NA	NA	208.633717906937	0.36628209306312	NA	NA	NA	NA	NA	NA	NA	NA	NA
0.000123746171708912	8.1460855858539e-05	208.869856809598	0	0	0	0	0	0	0	0		None	209.877133276478	0	0	NA	NA	NA	NA	NA	NA	NA	208.636630861528	0.363369138472223	NA	NA	NA	NA	NA	NA	NA	NA	NA
-0.000100703134249027	-0.00012462002352876	208.877680697917	0	0	0	0	0	0	0	0		None	209.884957164797	0	0	NA	NA	NA	NA	NA	NA	NA	208.644446013623	0.355553986376833	NA	NA	NA	NA	NA	NA	NA	NA	NA
8.6949997062067e-05	6.45994190528881e-05	208.883431792105	0	0	0	0	0	0	0	0		None	209.890708258985	0	0	NA	NA	NA	NA	NA	NA	NA	208.650190686088	0.349809313911948	NA	NA	NA	NA	NA	NA	NA	NA	NA
0.000121504723594536	-8.01328750401462e-05	208.884664780991	0	0	0	0	0	0	0	0		None	209.891941247871	0	0	NA	NA	NA	NA	NA	NA	NA	208.651422298208	0.348577701792379	NA	NA	NA	NA	NA	NA	NA	NA	NA
6.95937380605252e-05	-2.25547000258715e-05	208.890636526736	0	0	0	0	0	0	0	0		None	209.897912993616	0	0	NA	NA	NA	NA	NA	NA	NA	208.657387375848	0.342612624152025	NA	NA	NA	NA	NA	NA	NA	NA	NA
0.000100080074942676	-5.93863498251419e-05	208.894026018422	0	0	0	0	0	0	0	0		None	209.901302485302	0	0	NA	NA	NA	NA	NA	NA	NA	208.660773082797	0.339226917202694	NA	NA	NA	NA	NA	NA	NA	NA	NA
0	0	208.897200721359	0	0	0	0	0	0	0	0		None	209.904477188239	0	0	NA	NA	NA	NA	NA	NA	NA	208.663944240833	0.336055759167351	NA	NA	NA	NA	NA	NA	NA	NA	NA
-7.38954388772684e-05	0.00023523555355681	208.899079712804	0	0	0	0	0	0	0	0		None	209.906356179684	0	0	NA	NA	NA	NA	NA	NA	NA	208.665821134179	0.334178865821002	NA	NA	NA	NA	NA	NA	NA	NA	NA
0.000144418341469784	0.000110868971793198	208.902612524221	0	0	0	0	0	0	0	0		None	209.909888991101	0	0	NA	NA	NA	NA	NA	NA	NA	208.669350000827	0.330649999172778	NA	NA	NA	NA	NA	NA	NA	NA	NA
0	0	208.903547654352	0	0	0	0	0	0	0	0		None	209.910824121232	0	0	NA	NA	NA	NA	NA	NA	NA	208.670284086784	0.329715913216461	NA	NA	NA	NA	NA	NA	NA	NA	NA
3.15819945656084e-05	-0.000497124694835169	208.906862646583	0	0	0	0	0	0	0	0		None	209.914139113463	0	0	NA	NA	NA	NA	NA	NA	NA	208.673595377465	0.326404622535392	NA	NA	NA	NA	NA	NA	NA	NA	NA
0.00653338375901983	0.000344675611581888	208.907090418577	0	0	0	0	0	0	0	0		None	209.914366885457	0	0	NA	NA	NA	NA	NA	NA	NA	208.673822895126	0.326177104873608	NA	NA	NA	NA	NA	NA	NA	NA	NA
0.000135890320945994	3.16496657087482e-05	208.907298437503	0	0	0	0	0	0	0	0		None	209.914574904383	0	0	NA	NA	NA	NA	NA	NA	NA	208.674030681777	0.325969318223429	NA	NA	NA	NA	NA	NA	NA	NA	NA
0	0	208.925448676245	0	0	0	0	0	0	0	0		None	209.932725143125	0	0	NA	NA	NA	NA	NA	NA	NA	208.6921606538	0.307839346200154	NA	NA	NA	NA	NA	NA	NA	NA	NA
0.00693916412791754	2.3859422287431e-05	208.925701365076	0	0	0	0	0	0	0	0		None	209.932977831956	0	0	NA	NA	NA	NA	NA	NA	NA	208.692413060476	0.307586939523759	NA	NA	NA	NA	NA	NA	NA	NA	NA
0	0	208.933714694282	0	0	0	0	0	0	0	0		None	209.940991161162	0	0	NA	NA	NA	NA	NA	NA	NA	208.700417441927	0.299582558072728	NA	NA	NA	NA	NA	NA	NA	NA	NA
0	0	208.934307532873	0	0	0	0	0	0	0	0		None	209.941583999753	0	0	NA	NA	NA	NA	NA	NA	NA	208.701009618549	0.298990381450608	NA	NA	NA	NA	NA	NA	NA	NA	NA
0.00855315417363255	0.0011891172508205	208.934579322017	0	0	0	0	0	0	0	0		None	209.941855788897	0	0	NA	NA	NA	NA	NA	NA	NA	208.701281104211	0.298718895788795	NA	NA	NA	NA	NA	NA	NA	NA	NA
8.01410934502136e-05	2.20843389382844e-05	208.939927241252	0	0	0	0	0	0	0	0		None	209.947203708132	0	0	NA	NA	NA	NA	NA	NA	NA	208.706623051912	0.293376948088167	NA	NA	NA	NA	NA	NA	NA	NA	NA
0.00011491148475417	-4.81576793448157e-06	208.940042869311	0	0	0	0	0	0	0	0		None	209.947319336191	0	0	NA	NA	NA	NA	NA	NA	NA	208.706738550859	0.293261449140516	NA	NA	NA	NA	NA	NA	NA	NA	NA
0	0	208.943008570914	0	0	0	0	0	0	0	0		None	209.950285037794	0	0	NA	NA	NA	NA	NA	NA	NA	208.709700940934	0.290299059066399	NA	NA	NA	NA	NA	NA	NA	NA	NA
0	0	208.943152540069	0	0	0	0	0	0	0	0		None	209.950429006949	0	0	NA	NA	NA	NA	NA	NA	NA	208.709844749331	0.290155250668647	NA	NA	NA	NA	NA	NA	NA	NA	NA
0.000791091300162956	-0.000632934885100088	208.943424302283	0	0	0	0	0	0	0	0		None	209.950700769163	0	0	NA	NA	NA	NA	NA	NA	NA	208.710116208093	0.28988379190676	NA	NA	NA	NA	NA	NA	NA	NA	NA
-0.000157306894979319	-0.000442645946870607	208.943558616056	0	0	0	0	0	0	0	0		None	209.950835082936	0	0	NA	NA	NA	NA	NA	NA	NA	208.71025037189	0.289749628109718	NA	NA	NA	NA	NA	NA	NA	NA	NA
-0.000100149054987587	7.46889796071749e-05	208.955499864043	0	0	0	0	0	0	0	0		None	209.962776330923	0	0	NA	NA	NA	NA	NA	NA	NA	208.722178286173	0.27782171382691	NA	NA	NA	NA	NA	NA	NA	NA	NA
-9.06134698716179e-05	9.60181885536255e-05	208.97372561598	9	6	2	0	0	2	0	0	CHOS	ConHC	209.98100208286	-0.387016249033557	1	C9H6O2S2	0.6	0.666666666666667	7	5	3	53.9666666666667	208.740383687073	0.259616312927363	0.222222222222222	0.222222222222222	0.666666666666667	0	0	NA	Cond Hydrocarbon	Cond Hydrocarbon	Other
-7.28116846424233e-05	-0.000512046753205703	208.973917190859	0	0	0	0	0	0	0	0		None	209.981193657739	0	0	NA	NA	NA	NA	NA	NA	NA	208.740575048037	0.259424951962558	NA	NA	NA	NA	NA	NA	NA	NA	NA
0.000130184748851457	-4.28261529623995e-05	208.975509700043	0	0	0	0	0	0	0	0		None	209.982786166923	0	0	NA	NA	NA	NA	NA	NA	NA	208.742165779011	0.257834220988542	NA	NA	NA	NA	NA	NA	NA	NA	NA
0.000133112338070095	-5.75155818067495e-05	208.998228145889	0	0	0	0	0	0	0	0		None	210.005504612769	0	1	NA	NA	NA	NA	NA	NA	NA	208.764858857238	0.23514114276216	NA	NA	NA	NA	NA	NA	NA	NA	NA
0.000141469757648678	4.79523976454144e-05	208.998689455035	0	0	0	0	0	0	0	0		None	210.005965921915	0	0	NA	NA	NA	NA	NA	NA	NA	208.765319651282	0.234680348718058	NA	NA	NA	NA	NA	NA	NA	NA	NA
0.000117352327931669	1.26732115988911e-05	209.004106914189	0	0	0	0	0	0	0	0		None	210.011383381069	0	0	NA	NA	NA	NA	NA	NA	NA	208.770731061253	0.229268938747339	NA	NA	NA	NA	NA	NA	NA	NA	NA
-0.000155462326485716	-0.000363113133533387	209.007889042024	0	0	0	0	0	0	0	0		None	210.015165508904	0	0	NA	NA	NA	NA	NA	NA	NA	208.77450896593	0.225491034070075	NA	NA	NA	NA	NA	NA	NA	NA	NA
-3.89812067813773e-05	-0.000608653208423758	209.008447180497	0	0	0	0	0	0	0	0		None	210.015723647377	0	0	NA	NA	NA	NA	NA	NA	NA	208.775066481181	0.224933518819483	NA	NA	NA	NA	NA	NA	NA	NA	NA
-3.42248866886092e-05	-0.0010810425468106	209.008895280818	0	0	0	0	0	0	0	0		None	210.016171747698	0	0	NA	NA	NA	NA	NA	NA	NA	208.775514081149	0.224485918851286	NA	NA	NA	NA	NA	NA	NA	NA	NA
0.00153596939824893	0.0178125361523761	209.009117606406	9	6	6	0	0	0	0	0	CHO	ConHC	210.016394073286	0.208802336304147	1	C9H6O6	0.333333333333333	0.666666666666667	7	1	1	41.3	208.775736158486	0.224263841514045	0.666666666666667	0.666666666666667	0.666666666666667	0	0	NA	Cond Hydrocarbon	Cond Hydrocarbon	Other
0.000124982419360585	-8.41815781520429e-05	209.009248188211	9	6	6	0	0	0	0	0	CHO	ConHC	210.016524655091	-0.41296698720452	1	C9H6O6	0.333333333333333	0.666666666666667	7	1	1	41.3	208.775866594482	0.224133405517847	0.666666666666667	0.666666666666667	0.666666666666667	0	0	NA	Cond Hydrocarbon	Cond Hydrocarbon	Other
0.000116554720943958	0.000152412953924756	209.016669129205	0	0	0	0	0	0	0	0		None	210.023945596085	0	0	NA	NA	NA	NA	NA	NA	NA	208.783279249187	0.21672075081284	NA	NA	NA	NA	NA	NA	NA	NA	NA
-6.41572830779551e-05	-0.000476379411306611	209.017852436767	0	0	0	0	0	0	0	0		None	210.025128903647	0	1	NA	NA	NA	NA	NA	NA	NA	208.784461235457	0.215538764542657	NA	NA	NA	NA	NA	NA	NA	NA	NA
9.84450109194977e-05	0.000200898236912768	209.022147431062	6	11	6	0	0	0	1	0	CHOP	Carb	210.029423897942	-0.472801572104783	1	C6H11O6P	0	0	2	-4	-5	79.3	208.788751433923	0.211248566076648	-0.666666666666667	1	1.83333333333333	0	0.166666666666667	0	Carbohydrate	Carbohydrate	Carbohydrate
-0.000106128246373698	0.00034607259848797	209.026852291518	0	0	0	0	0	0	0	0		None	210.034128758398	0	1	NA	NA	NA	NA	NA	NA	NA	208.79345104089	0.206548959109853	NA	NA	NA	NA	NA	NA	NA	NA	NA
0.000133112338070095	-5.75155818067495e-05	209.034219081544	0	0	0	0	0	0	0	0		None	210.041495548424	0	1	NA	NA	NA	NA	NA	NA	NA	208.800809605093	0.199190394907419	NA	NA	NA	NA	NA	NA	NA	NA	NA
-9.65109040415813e-05	-0.000137084436155705	209.040155458548	0	0	0	0	0	0	0	0		None	210.047431925428	0	0	NA	NA	NA	NA	NA	NA	NA	208.806739353485	0.193260646515	NA	NA	NA	NA	NA	NA	NA	NA	NA
-4.63745821562509e-05	-0.000123565389452742	209.044730713153	0	0	0	0	0	0	0	0		None	210.052007180033	0	0	NA	NA	NA	NA	NA	NA	NA	208.81130949932	0.188690500680167	NA	NA	NA	NA	NA	NA	NA	NA	NA
0	0	209.045178623244	0	0	0	0	0	0	0	0		None	210.052455090124	0	0	NA	NA	NA	NA	NA	NA	NA	208.81175690927	0.1882430907296	NA	NA	NA	NA	NA	NA	NA	NA	NA
0.00106799749039793	0.00862820275046684	209.04550720716	10	10	5	0	0	0	0	0	CHO	Lignin	210.05278367404	0.189273663604197	1	C10H10O5	0.2	0.466666666666667	6	1	1	60.3	208.812085126287	0.187914873713311	0	0.5	1	0	0	NA	Lignin	Lignin	Other
0	0	209.045617515704	10	10	5	0	0	0	0	0	CHO	Lignin	210.052893982584	-0.335872942494661	1	C10H10O5	0.2	0.466666666666667	6	1	1	60.3	208.812195311659	0.187804688340833	0	0.5	1	0	0	NA	Lignin	Lignin	Other
0.00130601087796242	-0.00062387782176816	209.048900540811	7	14	5	0	0	1	0	0	CHOS	Carb	210.056177007691	0.0820837997416179	1	C7H14O5S	0	0	1	-4	-5	68.4428571428571	208.815474670911	0.184525329089013	-0.285714285714286	0.714285714285714	2	0	0	NA	Carbohydrate	Carbohydrate	Other
0	0	209.049061177898	0	0	0	0	0	0	0	0		None	210.056337644778	0	0	NA	NA	NA	NA	NA	NA	NA	208.815635128629	0.184364871370775	NA	NA	NA	NA	NA	NA	NA	NA	NA
-0.000115467485319348	6.83969414501576e-05	209.053240431138	0	0	0	0	0	0	0	0		None	210.060516898018	0	0	NA	NA	NA	NA	NA	NA	NA	208.819809715278	0.1801902847223	NA	NA	NA	NA	NA	NA	NA	NA	NA
-9.06663886914277e-05	0.000194268489337396	209.056600036425	0	0	0	0	0	0	0	0		None	210.063876503305	0	0	NA	NA	NA	NA	NA	NA	NA	208.823165569199	0.176834430800568	NA	NA	NA	NA	NA	NA	NA	NA	NA
-0.000808849356289292	0.00553333593160744	209.056758255859	9	10	4	2	0	0	0	0	CHON	Lignin	210.064034722739	0.10519202539853	1	C9H10N2O4	0	0.4	6	2	0	47.6333333333333	208.823323611964	0.176676388035816	0.444444444444445	0.444444444444444	1.11111111111111	0.222222222222222	0	NA	Lignin	Lignin	Protein
6.85355606424897e-05	-3.33290403121803e-05	209.057582053204	0	0	0	0	0	0	0	0		None	210.064858520084	0	0	NA	NA	NA	NA	NA	NA	NA	208.82414648945	0.175853510550297	NA	NA	NA	NA	NA	NA	NA	NA	NA
0.00442873602780268	0.00722421208224683	209.058569248604	0	0	0	0	0	0	0	0		None	210.065845715484	0	0	NA	NA	NA	NA	NA	NA	NA	208.825132582538	0.174867417461513	NA	NA	NA	NA	NA	NA	NA	NA	NA
0.000124982419360585	-8.41815781520429e-05	209.058704047971	0	0	0	0	0	0	0	0		None	210.065980514851	0	0	NA	NA	NA	NA	NA	NA	NA	208.825267231387	0.174732768612671	NA	NA	NA	NA	NA	NA	NA	NA	NA
0	0	209.067100142283	0	0	0	0	0	0	0	0		None	210.074376609163	0	0	NA	NA	NA	NA	NA	NA	NA	208.833653950545	0.166346049454575	NA	NA	NA	NA	NA	NA	NA	NA	NA
-9.2122962290948e-05	0.000111784379475169	209.071650671265	0	0	0	0	0	0	0	0		None	210.078927138145	0	0	NA	NA	NA	NA	NA	NA	NA	208.838199398366	0.1618006016339	NA	NA	NA	NA	NA	NA	NA	NA	NA
-0.000100596128166111	0.000398966224703145	209.073271991251	0	0	0	0	0	0	0	0		None	210.080548458131	0	0	NA	NA	NA	NA	NA	NA	NA	208.839818907972	0.160181092028267	NA	NA	NA	NA	NA	NA	NA	NA	NA
-9.43103019029244e-05	0.000129141240990286	209.076322974927	0	0	0	0	0	0	0	0		None	210.083599441807	0	0	NA	NA	NA	NA	NA	NA	NA	208.842866484892	0.157133515107915	NA	NA	NA	NA	NA	NA	NA	NA	NA
-1.97280181408753e-05	6.78069251950766e-05	209.078092206413	0	0	0	0	0	0	0	0		None	210.085368673293	0	0	NA	NA	NA	NA	NA	NA	NA	208.844633740838	0.155366259161582	NA	NA	NA	NA	NA	NA	NA	NA	NA
0	0	209.080481221772	0	0	0	0	0	0	0	0		None	210.087757688652	0	0	NA	NA	NA	NA	NA	NA	NA	208.847020088602	0.152979911398489	NA	NA	NA	NA	NA	NA	NA	NA	NA
-0.00010504017657374	0.000340571515676655	209.081171882284	0	0	0	0	0	0	0	0		None	210.088448349164	0	0	NA	NA	NA	NA	NA	NA	NA	208.847709977916	0.152290022084173	NA	NA	NA	NA	NA	NA	NA	NA	NA
0	0	209.081594738022	0	0	0	0	0	0	0	0		None	210.088871204902	0	0	NA	NA	NA	NA	NA	NA	NA	208.848132361489	0.15186763851068	NA	NA	NA	NA	NA	NA	NA	NA	NA
0.00143280613540218	0.0149131974190547	209.081896027306	11	14	4	0	0	0	0	0	CHO	Lignin	210.089172494186	0.173467358057368	1	C11H14O4	0.142857142857143	0.333333333333333	5	1	1	75.8454545454546	208.848433314351	0.151566685648987	-0.545454545454546	0.363636363636364	1.27272727272727	0	0	NA	Lignin	Lignin	Other
-0.000100149054987587	7.46889796071749e-05	209.083313321387	0	0	0	0	0	0	0	0		None	210.090589788267	0	1	NA	NA	NA	NA	NA	NA	NA	208.849849025869	0.150150974131208	NA	NA	NA	NA	NA	NA	NA	NA	NA
-0.000182039860688351	0.000307082529664924	209.084412758478	0	0	0	0	0	0	0	0		None	210.091689225358	0	0	NA	NA	NA	NA	NA	NA	NA	208.850947235319	0.149052764681471	NA	NA	NA	NA	NA	NA	NA	NA	NA
-4.73728247231776e-05	0.00367583342315246	209.085255962009	8	18	4	0	0	1	0	0	CHOS	Protein	210.092532428889	0.225268887225582	1	C8H18O4S	0	0	0	-4	-5	88.8	208.851789497321	0.148210502679092	-1	0.5	2.25	0	0	NA	Other	Protein	Other
0	0	209.08536189386	8	18	4	0	0	1	0	0	CHOS	Protein	210.09263836074	-0.278946186311588	1	C8H18O4S	0	0	0	-4	-5	88.8	208.851895310887	0.148104689112529	-1	0.5	2.25	0	0	NA	Other	Protein	Other
-7.61873919051704e-05	0.000598473825234402	209.093103534883	10	14	3	2	0	0	0	0	CHON	Lignin	210.100380001763	0.2966407632348	1	C10H14N2O3	0	0.230769230769231	5	2	0	66	208.859628307525	0.140371692475071	-0.2	0.3	1.4	0.2	0	NA	Lignin	Lignin	Protein
0.000428707669251462	0.00154900915788277	209.094778168181	8	19	4	0	0	0	1	0	CHOP	Other	210.102054635061	0.195015890969255	1	C8H19O4P	0	0	0	-4	-5	117.3	208.861301070912	0.138698929087582	-2	0.5	2.375	0	0.125	0	Other	Other	Lipid
0.000141469757648678	4.79523976454144e-05	209.095102208987	0	0	0	0	0	0	0	0		None	210.102378675867	0	0	NA	NA	NA	NA	NA	NA	NA	208.861624749892	0.138375250108425	NA	NA	NA	NA	NA	NA	NA	NA	NA
7.85161329401812e-05	-2.21724387252207e-05	209.104416157749	9	14	2	4	0	0	0	0	CHON	Lipid	210.111692624629	-0.0804820923613876	1	C9H14N4O2	0	0	5	3	-1	53.9666666666667	208.870928298615	0.129071701384817	0.222222222222222	0.222222222222222	1.55555555555556	0.444444444444444	0	NA	Lipid	Lipid	Protein
-3.31374636540446e-05	-0.000338984250887486	209.117231619781	0	0	0	0	0	0	0	0		None	210.124508086661	0	0	NA	NA	NA	NA	NA	NA	NA	208.883729450788	0.116270549212231	NA	NA	NA	NA	NA	NA	NA	NA	NA
3.15819945656084e-05	-0.000497124694835169	209.118040132704	0	0	0	0	0	0	0	0		None	210.125316599584	0	0	NA	NA	NA	NA	NA	NA	NA	208.884537060918	0.115462939081965	NA	NA	NA	NA	NA	NA	NA	NA	NA
0.00990677453817955	0.0180027242656543	209.118290212766	12	18	3	0	0	0	0	0	CHO	Lipid	210.125566679646	0.132132679108084	1	C12H18O3	0.111111111111111	0.238095238095238	4	1	1	88.8	208.884786861738	0.115213138261595	-1	0.25	1.5	0	0	NA	Other	Lipid	Other
-4.67241280439572e-05	-0.000549990879349671	209.122338142028	0	0	0	0	0	0	0	0		None	210.129614608908	0	0	NA	NA	NA	NA	NA	NA	NA	208.888830271046	0.11116972895357	NA	NA	NA	NA	NA	NA	NA	NA	NA
-6.59184021059873e-05	-0.000416856449646165	209.141919187799	0	0	0	0	0	0	0	0		None	210.149195654679	0	0	NA	NA	NA	NA	NA	NA	NA	208.908389452447	0.0916105475532163	NA	NA	NA	NA	NA	NA	NA	NA	NA
-4.63745821562509e-05	-0.000123565389452742	209.14395247926	0	0	0	0	0	0	0	0		None	210.15122894614	0	0	NA	NA	NA	NA	NA	NA	NA	208.910420473516	0.0895795264836181	NA	NA	NA	NA	NA	NA	NA	NA	NA
0	0	209.144689079647	0	0	0	0	0	0	0	0		None	210.151965546527	0	0	NA	NA	NA	NA	NA	NA	NA	208.911156251409	0.0888437485911879	NA	NA	NA	NA	NA	NA	NA	NA	NA
0	0	209.152815934445	0	0	0	0	0	0	0	0		None	210.160092401325	0	0	NA	NA	NA	NA	NA	NA	NA	208.919274031688	0.0807259683118673	NA	NA	NA	NA	NA	NA	NA	NA	NA
3.15819945656084e-05	-0.000497124694835169	209.154428394159	0	0	0	0	0	0	0	0		None	210.161704861039	0	0	NA	NA	NA	NA	NA	NA	NA	208.920884690915	0.0791153090847843	NA	NA	NA	NA	NA	NA	NA	NA	NA
0.0178137575768356	0.00562790142537304	209.154679066539	13	22	2	0	0	0	0	0	CHO	Lipid	210.161955533419	0.116181736542912	1	C13H22O2	0.0909090909090909	0.166666666666667	3	1	1	99.7615384615385	208.921135083392	0.078864916607813	-1.38461538461539	0.153846153846154	1.69230769230769	0	0	NA	Lipid	Lipid	Other
6.95937380605252e-05	-2.25547000258715e-05	209.155452895277	0	0	0	0	0	0	0	0		None	210.162729362157	0	0	NA	NA	NA	NA	NA	NA	NA	208.921908048066	0.0780919519338852	NA	NA	NA	NA	NA	NA	NA	NA	NA
8.18806349360264e-05	-0.000181414593383103	209.160937735207	0	0	0	0	0	0	0	0		None	210.168214202087	0	0	NA	NA	NA	NA	NA	NA	NA	208.927386763575	0.0726132364251555	NA	NA	NA	NA	NA	NA	NA	NA	NA
-0.000103163866675574	-0.000224876660654401	209.167787604766	0	0	0	0	0	0	0	0		None	210.175064071646	0	0	NA	NA	NA	NA	NA	NA	NA	208.934228984508	0.0657710154916913	NA	NA	NA	NA	NA	NA	NA	NA	NA
-0.000102861885794949	-9.62905778237532e-05	209.171707726426	0	0	0	0	0	0	0	0		None	210.178984193306	0	0	NA	NA	NA	NA	NA	NA	NA	208.938144728925	0.0618552710745632	NA	NA	NA	NA	NA	NA	NA	NA	NA
-0.000106487102378289	-3.6571941021224e-05	209.172269417268	0	0	0	0	0	0	0	0		None	210.179545884148	0	0	NA	NA	NA	NA	NA	NA	NA	208.938705792578	0.0612942074215539	NA	NA	NA	NA	NA	NA	NA	NA	NA
-7.58618211413879e-05	-0.00024132281979566	209.178174408047	0	0	0	0	0	0	0	0		None	210.185450874927	0	0	NA	NA	NA	NA	NA	NA	NA	208.944604189792	0.0553958102080401	NA	NA	NA	NA	NA	NA	NA	NA	NA
8.67163576347368e-05	7.19867227793865e-05	209.180231810081	0	0	0	0	0	0	0	0		None	210.187508276961	0	0	NA	NA	NA	NA	NA	NA	NA	208.946659294513	0.0533407054874999	NA	NA	NA	NA	NA	NA	NA	NA	NA
-9.83494677751439e-05	-5.60855678067197e-05	209.186070826233	0	0	0	0	0	0	0	0		None	210.193347293113	0	0	NA	NA	NA	NA	NA	NA	NA	208.952491790767	0.0475082092331149	NA	NA	NA	NA	NA	NA	NA	NA	NA
0.00012007168955613	4.62204986294998e-06	209.188970348157	0	0	0	0	0	0	0	0		None	210.196246815037	0	0	NA	NA	NA	NA	NA	NA	NA	208.955388075059	0.0446119249411936	NA	NA	NA	NA	NA	NA	NA	NA	NA
0	0	209.205365807015	0	0	0	0	0	0	0	0		None	210.212642273895	0	0	NA	NA	NA	NA	NA	NA	NA	208.971765226601	0.0282347733990207	NA	NA	NA	NA	NA	NA	NA	NA	NA
-6.64185259626819e-05	-0.000336689300268874	209.207714647917	0	0	0	0	0	0	0	0		None	210.214991114797	0	0	NA	NA	NA	NA	NA	NA	NA	208.974111444766	0.0258885552337915	NA	NA	NA	NA	NA	NA	NA	NA	NA
0.000103092224965359	0.000146406039692125	209.213531048313	0	0	0	0	0	0	0	0		None	210.220807515193	0	0	NA	NA	NA	NA	NA	NA	NA	208.979921350518	0.0200786494824001	NA	NA	NA	NA	NA	NA	NA	NA	NA
-8.62959530328842e-05	0.000385491425295016	209.216306387225	0	0	0	0	0	0	0	0		None	210.223582854105	0	0	NA	NA	NA	NA	NA	NA	NA	208.982693590461	0.0173064095386337	NA	NA	NA	NA	NA	NA	NA	NA	NA
-0.000106993859600891	-0.000139147292987614	209.216952765364	0	0	0	0	0	0	0	0		None	210.224229232244	0	0	NA	NA	NA	NA	NA	NA	NA	208.983339246849	0.0166607531512284	NA	NA	NA	NA	NA	NA	NA	NA	NA
-0.000107368686781379	9.35229129327189e-05	209.224567717498	0	0	0	0	0	0	0	0		None	210.231844184378	0	0	NA	NA	NA	NA	NA	NA	NA	208.990945696059	0.00905430394084306	NA	NA	NA	NA	NA	NA	NA	NA	NA
-7.53961767070306e-05	-0.000262456513693079	209.227583015557	0	0	0	0	0	0	0	0		None	210.234859482437	0	0	NA	NA	NA	NA	NA	NA	NA	208.993957627209	0.00604237279057429	NA	NA	NA	NA	NA	NA	NA	NA	NA
-0.000105867441543028	8.32028657856204e-06	209.229184557463	0	0	0	0	0	0	0	0		None	210.236461024343	0	0	NA	NA	NA	NA	NA	NA	NA	208.995557380819	0.00444261918059397	NA	NA	NA	NA	NA	NA	NA	NA	NA
-7.59035357594034e-05	-0.000481951404306248	209.229401465813	0	0	0	0	0	0	0	0		None	210.236677932693	0	0	NA	NA	NA	NA	NA	NA	NA	208.995774046968	0.00422595303237472	NA	NA	NA	NA	NA	NA	NA	NA	NA
-9.52691375579781e-05	0.000417907336304474	209.230385998169	0	0	0	0	0	0	0	0		None	210.237662465049	0	0	NA	NA	NA	NA	NA	NA	NA	208.996757479986	0.00324252001399827	NA	NA	NA	NA	NA	NA	NA	NA	NA
-0.000142723471063065	-7.5570421641224e-05	209.23163245949	0	0	0	0	0	0	0	0		None	210.23890892637	0	0	NA	NA	NA	NA	NA	NA	NA	208.998002549497	0.0019974505028415	NA	NA	NA	NA	NA	NA	NA	NA	NA
-9.66575928678501e-05	-0.000116228326555284	209.23246447521	0	0	0	0	0	0	0	0		None	210.23974094209	0	0	NA	NA	NA	NA	NA	NA	NA	208.998833636181	0.00116636381901003	NA	NA	NA	NA	NA	NA	NA	NA	NA
-7.13489571704642e-05	0.000240269841851503	209.233466485574	0	0	0	0	0	0	0	0		None	210.240742952454	0	0	NA	NA	NA	NA	NA	NA	NA	208.999834527691	0.00016547230873698	NA	NA	NA	NA	NA	NA	NA	NA	NA
-7.13489571704642e-05	0.000240269841851503	209.238551469917	0	0	0	0	0	0	0	0		None	210.245827936797	0	0	NA	NA	NA	NA	NA	NA	NA	209.004913834095	0.995086165904695	NA	NA	NA	NA	NA	NA	NA	NA	NA
0.000123746171708912	8.1460855858539e-05	209.241647667389	0	0	0	0	0	0	0	0		None	210.248924134269	0	0	NA	NA	NA	NA	NA	NA	NA	209.008006574326	0.991993425674451	NA	NA	NA	NA	NA	NA	NA	NA	NA
-9.39039787424617e-05	-0.000423968529906779	209.242439887937	0	0	0	0	0	0	0	0		None	210.249716354817	0	0	NA	NA	NA	NA	NA	NA	NA	209.008797910273	0.991202089727011	NA	NA	NA	NA	NA	NA	NA	NA	NA
0.000117239543183825	1.40026023240631e-05	209.244770118486	0	0	0	0	0	0	0	0		None	210.252046585366	0	0	NA	NA	NA	NA	NA	NA	NA	209.011125538866	0.98887446113423	NA	NA	NA	NA	NA	NA	NA	NA	NA
8.56291663418805e-05	0.000133003826942524	209.258691379688	0	0	0	0	0	0	0	0		None	210.265967846568	0	0	NA	NA	NA	NA	NA	NA	NA	209.025031255463	0.974968744536852	NA	NA	NA	NA	NA	NA	NA	NA	NA
-6.14447671855485e-05	-0.000166795048369282	209.260141366482	0	0	0	0	0	0	0	0		None	210.267417833362	0	0	NA	NA	NA	NA	NA	NA	NA	209.026479623189	0.973520376811081	NA	NA	NA	NA	NA	NA	NA	NA	NA
0.000125561757466903	8.39426203329145e-05	209.278757773277	0	0	0	0	0	0	0	0		None	210.286034240157	0	0	NA	NA	NA	NA	NA	NA	NA	209.045075242738	0.954924757262233	NA	NA	NA	NA	NA	NA	NA	NA	NA
0.000132144776750287	-5.39134603671589e-05	209.283933757748	0	0	0	0	0	0	0	0		None	210.291210224628	0	0	NA	NA	NA	NA	NA	NA	NA	209.050245447658	0.949754552341716	NA	NA	NA	NA	NA	NA	NA	NA	NA
0.000110147265364595	-1.59342132482421e-05	209.284685221964	0	0	0	0	0	0	0	0		None	210.291961688844	0	0	NA	NA	NA	NA	NA	NA	NA	209.050996072783	0.949003927217376	NA	NA	NA	NA	NA	NA	NA	NA	NA
8.32503740658634e-05	-8.19878662268212e-05	209.290482892239	0	0	0	0	0	0	0	0		None	210.297759359119	0	0	NA	NA	NA	NA	NA	NA	NA	209.056787269327	0.943212730672798	NA	NA	NA	NA	NA	NA	NA	NA	NA
0	0	209.29068067377	0	0	0	0	0	0	0	0		None	210.29795714065	0	0	NA	NA	NA	NA	NA	NA	NA	209.056984830014	0.94301516998641	NA	NA	NA	NA	NA	NA	NA	NA	NA
-9.90433451027946e-05	0.000541589993546799	209.293105620848	0	0	0	0	0	0	0	0		None	210.300382087728	0	0	NA	NA	NA	NA	NA	NA	NA	209.059407069374	0.940592930625996	NA	NA	NA	NA	NA	NA	NA	NA	NA
-0.000107548866793202	-2.38108804088732e-05	209.294157655371	0	0	0	0	0	0	0	0		None	210.301434122251	0	0	NA	NA	NA	NA	NA	NA	NA	209.060457929186	0.939542070814127	NA	NA	NA	NA	NA	NA	NA	NA	NA
0.00011360237505982	9.35767121866378e-05	209.295138330267	0	0	0	0	0	0	0	0		None	210.302414797147	0	0	NA	NA	NA	NA	NA	NA	NA	209.061437509052	0.93856249094847	NA	NA	NA	NA	NA	NA	NA	NA	NA
0	0	209.300375626447	0	0	0	0	0	0	0	0		None	210.307652093327	0	0	NA	NA	NA	NA	NA	NA	NA	209.06666895722	0.933331042780196	NA	NA	NA	NA	NA	NA	NA	NA	NA
0	0	209.307554799856	0	0	0	0	0	0	0	0		None	210.314831266736	0	0	NA	NA	NA	NA	NA	NA	NA	209.0738401143	0.926159885700343	NA	NA	NA	NA	NA	NA	NA	NA	NA
-0.000102526652382975	0.00029612374634512	209.31057967014	0	0	0	0	0	0	0	0		None	210.31785613702	0	0	NA	NA	NA	NA	NA	NA	NA	209.076861606986	0.923138393013545	NA	NA	NA	NA	NA	NA	NA	NA	NA
0	0	209.313128337555	0	0	0	0	0	0	0	0		None	210.320404804435	0	0	NA	NA	NA	NA	NA	NA	NA	209.079407428537	0.920592571463317	NA	NA	NA	NA	NA	NA	NA	NA	NA
0	0	209.317807894856	0	0	0	0	0	0	0	0		None	210.325084361736	0	0	NA	NA	NA	NA	NA	NA	NA	209.084081760602	0.915918239397826	NA	NA	NA	NA	NA	NA	NA	NA	NA
-8.9187414797081e-05	-0.000266392781287997	209.318906537688	0	0	0	0	0	0	0	0		None	210.326183004568	0	0	NA	NA	NA	NA	NA	NA	NA	209.08517917668	0.914820823320213	NA	NA	NA	NA	NA	NA	NA	NA	NA
-0.000107582062095132	0.000273621622823565	209.320039589022	0	0	0	0	0	0	0	0		None	210.327316055902	0	0	NA	NA	NA	NA	NA	NA	NA	209.086310962839	0.913689037161475	NA	NA	NA	NA	NA	NA	NA	NA	NA
0.000139237361741954	1.60365045439409e-06	209.329274000442	0	0	0	0	0	0	0	0		None	210.336550467322	0	0	NA	NA	NA	NA	NA	NA	NA	209.095535063032	0.904464936967742	NA	NA	NA	NA	NA	NA	NA	NA	NA
-3.1246102936679e-05	0.00032751834354401	209.357214027505	0	0	0	0	0	0	0	0		None	210.364490494385	0	0	NA	NA	NA	NA	NA	NA	NA	209.123443892011	0.876556107988591	NA	NA	NA	NA	NA	NA	NA	NA	NA
-6.87058155400767e-05	-0.000476386979313132	209.36752069507	0	0	0	0	0	0	0	0		None	210.37479716195	0	0	NA	NA	NA	NA	NA	NA	NA	209.133739051059	0.866260948940663	NA	NA	NA	NA	NA	NA	NA	NA	NA
-9.77098820711605e-05	0.000272776781871114	209.367641897965	0	0	0	0	0	0	0	0		None	210.374918364845	0	0	NA	NA	NA	NA	NA	NA	NA	209.133860118618	0.866139881381883	NA	NA	NA	NA	NA	NA	NA	NA	NA
-0.000107368686781379	9.35229129327189e-05	209.376677000212	0	0	0	0	0	0	0	0		None	210.383953467092	0	0	NA	NA	NA	NA	NA	NA	NA	209.142885132189	0.857114867810793	NA	NA	NA	NA	NA	NA	NA	NA	NA
0.000105589916824713	6.74739562029868e-05	209.381167468017	0	0	0	0	0	0	0	0		None	210.388443934897	0	0	NA	NA	NA	NA	NA	NA	NA	209.147370585898	0.852629414102239	NA	NA	NA	NA	NA	NA	NA	NA	NA
8.52974310609897e-05	7.34713353923114e-05	209.409909102965	0	0	0	0	0	0	0	0		None	210.417185569845	0	0	NA	NA	NA	NA	NA	NA	NA	209.176080127679	0.823919872320602	NA	NA	NA	NA	NA	NA	NA	NA	NA
0	0	209.416214583189	0	0	0	0	0	0	0	0		None	210.423491050069	0	0	NA	NA	NA	NA	NA	NA	NA	209.182378567148	0.81762143285215	NA	NA	NA	NA	NA	NA	NA	NA	NA
-6.58068812542177e-05	-0.000583917851975428	209.421391140998	0	0	0	0	0	0	0	0		None	210.428667607878	0	0	NA	NA	NA	NA	NA	NA	NA	209.187549344766	0.812450655233846	NA	NA	NA	NA	NA	NA	NA	NA	NA
-4.72746497863318e-05	0.000439671394754289	209.4287060086	0	0	0	0	0	0	0	0		None	210.43598247548	0	0	NA	NA	NA	NA	NA	NA	NA	209.194856044522	0.805143955478371	NA	NA	NA	NA	NA	NA	NA	NA	NA
-9.7458934932848e-05	0.000466365606111461	209.43563945896	0	0	0	0	0	0	0	0		None	210.44291592584	0	0	NA	NA	NA	NA	NA	NA	NA	209.201781752929	0.798218247070963	NA	NA	NA	NA	NA	NA	NA	NA	NA
-0.000107103717231403	-0.000168330170906715	209.436708347604	0	0	0	0	0	0	0	0		None	210.443984814484	0	0	NA	NA	NA	NA	NA	NA	NA	209.202849448042	0.797150551957571	NA	NA	NA	NA	NA	NA	NA	NA	NA
0.00011454358324361	-5.62317536239123e-05	209.437686704164	0	0	0	0	0	0	0	0		None	210.444963171044	0	0	NA	NA	NA	NA	NA	NA	NA	209.203826712161	0.796173287839252	NA	NA	NA	NA	NA	NA	NA	NA	NA
0.000131354994987045	3.57722249451029e-05	209.43955520114	0	0	0	0	0	0	0	0		None	210.44683166802	0	0	NA	NA	NA	NA	NA	NA	NA	209.205693122756	0.794306877243656	NA	NA	NA	NA	NA	NA	NA	NA	NA
0.00012683616825697	-3.11386912006496e-05	209.455587904065	0	0	0	0	0	0	0	0		None	210.462864370945	0	0	NA	NA	NA	NA	NA	NA	NA	209.221707923422	0.778292076577969	NA	NA	NA	NA	NA	NA	NA	NA	NA
0.000116037044215362	6.81512027314162e-05	209.456583552863	0	0	0	0	0	0	0	0		None	210.463860019743	0	0	NA	NA	NA	NA	NA	NA	NA	209.22270246047	0.777297539530309	NA	NA	NA	NA	NA	NA	NA	NA	NA
-9.80997951596742e-05	0.000102507033611457	209.460153367753	0	0	0	0	0	0	0	0		None	210.467429834633	0	0	NA	NA	NA	NA	NA	NA	NA	209.226268289272	0.773731710727503	NA	NA	NA	NA	NA	NA	NA	NA	NA
8.67163576347368e-05	7.19867227793865e-05	209.471140727674	0	0	0	0	0	0	0	0		None	210.478417194554	0	0	NA	NA	NA	NA	NA	NA	NA	209.237243380609	0.762756619390757	NA	NA	NA	NA	NA	NA	NA	NA	NA
0	0	209.484654884078	0	0	0	0	0	0	0	0		None	210.491931350958	0	0	NA	NA	NA	NA	NA	NA	NA	209.250742446985	0.74925755301453	NA	NA	NA	NA	NA	NA	NA	NA	NA
-9.2386088520251e-05	-0.000116925341974043	209.492370851672	0	0	0	0	0	0	0	0		None	210.499647318552	0	0	NA	NA	NA	NA	NA	NA	NA	209.258449798861	0.741550201138864	NA	NA	NA	NA	NA	NA	NA	NA	NA
9.39788893389846e-05	9.86985123493538e-05	209.502863013378	0	0	0	0	0	0	0	0		None	210.510139480258	0	0	NA	NA	NA	NA	NA	NA	NA	209.268930244926	0.731069755074373	NA	NA	NA	NA	NA	NA	NA	NA	NA
-8.29258316240755e-05	-0.000361905563665403	209.506558830646	0	0	0	0	0	0	0	0		None	210.513835297526	0	0	NA	NA	NA	NA	NA	NA	NA	209.272621935411	0.727378064588976	NA	NA	NA	NA	NA	NA	NA	NA	NA
-8.04810317346348e-05	-0.000382992803276985	209.513948982915	0	0	0	0	0	0	0	0		None	210.521225449795	0	0	NA	NA	NA	NA	NA	NA	NA	209.28000383577	0.719996164229997	NA	NA	NA	NA	NA	NA	NA	NA	NA
0.000100180331364673	-4.8418508339218e-05	209.518348523671	0	0	0	0	0	0	0	0		None	210.525624990551	0	0	NA	NA	NA	NA	NA	NA	NA	209.284398463959	0.715601536040509	NA	NA	NA	NA	NA	NA	NA	NA	NA
0.00012109647616246	0.000159515050301048	209.524335072073	0	0	0	0	0	0	0	0		None	210.531611538953	0	0	NA	NA	NA	NA	NA	NA	NA	209.290378327728	0.709621672271936	NA	NA	NA	NA	NA	NA	NA	NA	NA
-8.94991447143046e-05	8.55130604341555e-05	209.524897287892	0	0	0	0	0	0	0	0		None	210.532173754772	0	0	NA	NA	NA	NA	NA	NA	NA	209.290939915772	0.709060084228128	NA	NA	NA	NA	NA	NA	NA	NA	NA
-0.000106487102378289	-3.6571941021224e-05	209.527506900209	0	0	0	0	0	0	0	0		None	210.534783367089	0	0	NA	NA	NA	NA	NA	NA	NA	209.293546614172	0.706453385827558	NA	NA	NA	NA	NA	NA	NA	NA	NA
-7.21960028542507e-05	-0.000485336022481092	209.539814817655	0	0	0	0	0	0	0	0		None	210.547091284535	0	0	NA	NA	NA	NA	NA	NA	NA	209.305840788488	0.69415921151213	NA	NA	NA	NA	NA	NA	NA	NA	NA
8.6949997062067e-05	6.45994190528881e-05	209.555467019557	0	0	0	0	0	0	0	0		None	210.562743486437	0	0	NA	NA	NA	NA	NA	NA	NA	209.321475513001	0.678524486998612	NA	NA	NA	NA	NA	NA	NA	NA	NA
-9.42316573630762e-05	-0.000303556488825077	209.555777644166	0	0	0	0	0	0	0	0		None	210.563054111046	0	0	NA	NA	NA	NA	NA	NA	NA	209.321785790764	0.678214209235819	NA	NA	NA	NA	NA	NA	NA	NA	NA
0.000101799141295771	1.01750203629291e-05	209.577018064553	0	0	0	0	0	0	0	0		None	210.584294531433	0	0	NA	NA	NA	NA	NA	NA	NA	209.343002493908	0.656997506092011	NA	NA	NA	NA	NA	NA	NA	NA	NA
-0.000103163866675574	-0.000224876660654401	209.578507966854	0	0	0	0	0	0	0	0		None	210.585784433734	0	0	NA	NA	NA	NA	NA	NA	NA	209.344490732571	0.65550926742921	NA	NA	NA	NA	NA	NA	NA	NA	NA
6.41132147368486e-05	8.4010027869403e-05	209.57963842122	0	0	0	0	0	0	0	0		None	210.5869148881	0	0	NA	NA	NA	NA	NA	NA	NA	209.345619924661	0.654380075338651	NA	NA	NA	NA	NA	NA	NA	NA	NA
8.22668446215345e-05	-6.92265951798418e-05	209.581513313635	0	0	0	0	0	0	0	0		None	210.588789780515	0	0	NA	NA	NA	NA	NA	NA	NA	209.347492723555	0.652507276445249	NA	NA	NA	NA	NA	NA	NA	NA	NA
-9.43103019029244e-05	0.000129141240990286	209.587696343537	0	0	0	0	0	0	0	0		None	210.594972810417	0	0	NA	NA	NA	NA	NA	NA	NA	209.35366884943	0.646331150569694	NA	NA	NA	NA	NA	NA	NA	NA	NA
0.000122449624372113	8.88937228350979e-05	209.590381862564	0	0	0	0	0	0	0	0		None	210.597658329444	0	0	NA	NA	NA	NA	NA	NA	NA	209.356351369783	0.643648630217257	NA	NA	NA	NA	NA	NA	NA	NA	NA
0.000123010307477557	6.05837302800772e-05	209.599932293428	0	0	0	0	0	0	0	0		None	210.607208760308	0	0	NA	NA	NA	NA	NA	NA	NA	209.36589113655	0.634108863449654	NA	NA	NA	NA	NA	NA	NA	NA	NA
-0.000105726707021887	0.000221213950966693	209.602008175542	0	0	0	0	0	0	0	0		None	210.609284642422	0	0	NA	NA	NA	NA	NA	NA	NA	209.367964700716	0.632035299284155	NA	NA	NA	NA	NA	NA	NA	NA	NA
0	0	209.603512463849	0	0	0	0	0	0	0	0		None	210.610788930729	0	0	NA	NA	NA	NA	NA	NA	NA	209.369467309321	0.630532690678933	NA	NA	NA	NA	NA	NA	NA	NA	NA
0.000139237361741954	1.60365045439409e-06	209.609284308417	0	0	0	0	0	0	0	0		None	210.616560775297	0	0	NA	NA	NA	NA	NA	NA	NA	209.375232708996	0.624767291004162	NA	NA	NA	NA	NA	NA	NA	NA	NA
0	0	209.614742870051	0	0	0	0	0	0	0	0		None	210.622019336931	0	0	NA	NA	NA	NA	NA	NA	NA	209.380685175551	0.619314824448821	NA	NA	NA	NA	NA	NA	NA	NA	NA
-9.91425420817085e-05	0.000163871963090307	209.61702963052	0	0	0	0	0	0	0	0		None	210.6243060974	0	0	NA	NA	NA	NA	NA	NA	NA	209.382969382603	0.617030617397006	NA	NA	NA	NA	NA	NA	NA	NA	NA
0.000116468659859861	9.17583663450289e-05	209.623204785923	0	0	0	0	0	0	0	0		None	210.630481252803	0	0	NA	NA	NA	NA	NA	NA	NA	209.389137642772	0.61086235722766	NA	NA	NA	NA	NA	NA	NA	NA	NA
-0.000100254208920056	0.000107153040393059	209.625404951689	0	0	0	0	0	0	0	0		None	210.632681418569	0	0	NA	NA	NA	NA	NA	NA	NA	209.391335351814	0.608664648186419	NA	NA	NA	NA	NA	NA	NA	NA	NA
-9.7064916050302e-05	-0.000485560856096701	209.649207585194	0	0	0	0	0	0	0	0		None	210.656484052074	0	0	NA	NA	NA	NA	NA	NA	NA	209.415111407085	0.584888592914638	NA	NA	NA	NA	NA	NA	NA	NA	NA
-6.74503964460631e-05	0.000465482716644713	209.651148719463	0	0	0	0	0	0	0	0		None	210.658425186343	0	0	NA	NA	NA	NA	NA	NA	NA	209.417050373866	0.582949626133512	NA	NA	NA	NA	NA	NA	NA	NA	NA
-2.66336777190788e-05	-0.000143380838682449	209.662043613903	0	0	0	0	0	0	0	0		None	210.669320080783	0	0	NA	NA	NA	NA	NA	NA	NA	209.42793310297	0.57206689702997	NA	NA	NA	NA	NA	NA	NA	NA	NA
-8.49537566119815e-05	0.000654641125010883	209.663015647351	0	0	0	0	0	0	0	0		None	210.670292114231	0	0	NA	NA	NA	NA	NA	NA	NA	209.428904051037	0.571095948963205	NA	NA	NA	NA	NA	NA	NA	NA	NA
0.00010850642672499	0.000223183893911743	209.665724020252	0	0	0	0	0	0	0	0		None	210.673000487132	0	0	NA	NA	NA	NA	NA	NA	NA	209.431609399744	0.568390600255583	NA	NA	NA	NA	NA	NA	NA	NA	NA
0	0	209.667410428983	0	0	0	0	0	0	0	0		None	210.674686895863	0	0	NA	NA	NA	NA	NA	NA	NA	209.433293925416	0.566706074583635	NA	NA	NA	NA	NA	NA	NA	NA	NA
7.97573712505132e-05	3.98788501415568e-05	209.681145359884	0	0	0	0	0	0	0	0		None	210.688421826764	0	0	NA	NA	NA	NA	NA	NA	NA	209.447013519771	0.55298648022918	NA	NA	NA	NA	NA	NA	NA	NA	NA
0.000128924266224462	5.95657868711561e-05	209.693940850298	0	0	0	0	0	0	0	0		None	210.701217317178	0	0	NA	NA	NA	NA	NA	NA	NA	209.459794722626	0.540205277374099	NA	NA	NA	NA	NA	NA	NA	NA	NA
3.15819945656084e-05	-0.000497124694835169	209.697405479752	0	0	0	0	0	0	0	0		None	210.704681946632	0	0	NA	NA	NA	NA	NA	NA	NA	209.463255483444	0.536744516556269	NA	NA	NA	NA	NA	NA	NA	NA	NA
0.00011389029361697	0.000125499384526457	209.698888433326	0	0	0	0	0	0	0	0		None	210.706164900206	0	0	NA	NA	NA	NA	NA	NA	NA	209.464736781138	0.535263218861502	NA	NA	NA	NA	NA	NA	NA	NA	NA
9.43313770282657e-05	-0.000102049507949358	209.702845017853	0	0	0	0	0	0	0	0		None	210.710121484733	0	0	NA	NA	NA	NA	NA	NA	NA	209.468688947708	0.531311052292125	NA	NA	NA	NA	NA	NA	NA	NA	NA
0	0	209.707146439597	0	0	0	0	0	0	0	0		None	210.714422906477	0	0	NA	NA	NA	NA	NA	NA	NA	209.472985566446	0.527014433554058	NA	NA	NA	NA	NA	NA	NA	NA	NA
-9.76195050411625e-05	0.000542351808599548	209.710384849574	0	0	0	0	0	0	0	0		None	210.717661316454	0	0	NA	NA	NA	NA	NA	NA	NA	209.476220360385	0.52377963961456	NA	NA	NA	NA	NA	NA	NA	NA	NA
0.000135890320945994	3.16496657087482e-05	209.710795327343	0	0	0	0	0	0	0	0		None	210.718071794223	0	0	NA	NA	NA	NA	NA	NA	NA	209.476630379811	0.523369620188731	NA	NA	NA	NA	NA	NA	NA	NA	NA
-8.9187414797081e-05	-0.000266392781287997	209.719616102951	0	0	0	0	0	0	0	0		None	210.726892569831	0	0	NA	NA	NA	NA	NA	NA	NA	209.485441306062	0.514558693937573	NA	NA	NA	NA	NA	NA	NA	NA	NA
-0.000107103717231403	-0.000168330170906715	209.726415346109	0	0	0	0	0	0	0	0		None	210.733691812989	0	0	NA	NA	NA	NA	NA	NA	NA	209.492232957125	0.50776704287523	NA	NA	NA	NA	NA	NA	NA	NA	NA
-9.86808277550282e-05	0.000185675678625037	209.728248255419	0	0	0	0	0	0	0	0		None	210.735524722299	0	0	NA	NA	NA	NA	NA	NA	NA	209.494063819792	0.505936180208124	NA	NA	NA	NA	NA	NA	NA	NA	NA
0.000135555618693226	8.01090686678798e-05	209.732124633919	0	0	0	0	0	0	0	0		None	210.739401100799	0	0	NA	NA	NA	NA	NA	NA	NA	209.497935869893	0.502064130106987	NA	NA	NA	NA	NA	NA	NA	NA	NA
0	0	209.737551707734	0	0	0	0	0	0	0	0		None	210.744828174614	0	0	NA	NA	NA	NA	NA	NA	NA	209.503356883789	0.496643116211089	NA	NA	NA	NA	NA	NA	NA	NA	NA
8.83126788024917e-05	8.41037916340633e-05	209.743201380008	0	0	0	0	0	0	0	0		None	210.750477846888	0	0	NA	NA	NA	NA	NA	NA	NA	209.509000247588	0.490999752411625	NA	NA	NA	NA	NA	NA	NA	NA	NA
-4.00081271917865e-05	-0.000179578032042141	209.746249304842	0	0	0	0	0	0	0	0		None	210.753525771722	0	0	NA	NA	NA	NA	NA	NA	NA	209.512044769082	0.487955230917748	NA	NA	NA	NA	NA	NA	NA	NA	NA
0.000121504723594536	-8.01328750401462e-05	209.746616594433	0	0	0	0	0	0	0	0		None	210.753893061313	0	0	NA	NA	NA	NA	NA	NA	NA	209.512411648554	0.487588351445567	NA	NA	NA	NA	NA	NA	NA	NA	NA
-0.000100596128166111	0.000398966224703145	209.746981121146	0	0	0	0	0	0	0	0		None	210.754257588026	0	0	NA	NA	NA	NA	NA	NA	NA	209.512775768234	0.487224231766362	NA	NA	NA	NA	NA	NA	NA	NA	NA
6.77172336054532e-05	8.74644310762491e-06	209.747688131821	0	0	0	0	0	0	0	0		None	210.754964598701	0	0	NA	NA	NA	NA	NA	NA	NA	209.513481989454	0.48651801054578	NA	NA	NA	NA	NA	NA	NA	NA	NA
-0.000107548866793202	-2.38108804088732e-05	209.754000650492	0	0	0	0	0	0	0	0		None	210.761277117372	0	0	NA	NA	NA	NA	NA	NA	NA	209.51978745951	0.480212540489532	NA	NA	NA	NA	NA	NA	NA	NA	NA
0.000131921865207406	0.000108886046745873	209.754818492103	0	0	0	0	0	0	0	0		None	210.762094958983	0	0	NA	NA	NA	NA	NA	NA	NA	209.520604387912	0.479395612087785	NA	NA	NA	NA	NA	NA	NA	NA	NA
-5.85075001820167e-05	-0.000116055028709306	209.758785850497	0	0	0	0	0	0	0	0		None	210.766062317377	0	0	NA	NA	NA	NA	NA	NA	NA	209.524567316318	0.475432683681618	NA	NA	NA	NA	NA	NA	NA	NA	NA
-7.58618211413879e-05	-0.00024132281979566	209.759962140003	0	0	0	0	0	0	0	0		None	210.767238606883	0	0	NA	NA	NA	NA	NA	NA	NA	209.525742292369	0.474257707630954	NA	NA	NA	NA	NA	NA	NA	NA	NA
0.000106477449099299	-5.67273242190246e-05	209.765998679373	0	0	0	0	0	0	0	0		None	210.773275146253	0	0	NA	NA	NA	NA	NA	NA	NA	209.531772091285	0.468227908714766	NA	NA	NA	NA	NA	NA	NA	NA	NA
-9.49194314377102e-05	-0.000279483828851059	209.776016269498	0	0	0	0	0	0	0	0		None	210.783292736378	0	0	NA	NA	NA	NA	NA	NA	NA	209.54177849568	0.458221504320392	NA	NA	NA	NA	NA	NA	NA	NA	NA
-4.92534060272568e-05	1.85359333029838e-05	209.776597104692	0	0	0	0	0	0	0	0		None	210.783873571572	0	0	NA	NA	NA	NA	NA	NA	NA	209.542358682308	0.457641317692151	NA	NA	NA	NA	NA	NA	NA	NA	NA
0.000140890648648126	2.29735956516496e-05	209.786190557121	0	0	0	0	0	0	0	0		None	210.793467024001	0	0	NA	NA	NA	NA	NA	NA	NA	209.551941422602	0.448058577397859	NA	NA	NA	NA	NA	NA	NA	NA	NA
9.43313770282657e-05	-0.000102049507949358	209.793220837516	0	0	0	0	0	0	0	0		None	210.800497304396	0	0	NA	NA	NA	NA	NA	NA	NA	209.558963852923	0.441036147076744	NA	NA	NA	NA	NA	NA	NA	NA	NA
5.33566002035807e-05	0.000182485914400368	209.809589494617	0	0	0	0	0	0	0	0		None	210.816865961497	0	0	NA	NA	NA	NA	NA	NA	NA	209.575314232636	0.42468576736448	NA	NA	NA	NA	NA	NA	NA	NA	NA
-0.000102879069363963	-0.000187832550576468	209.819614894622	0	0	0	0	0	0	0	0		None	210.826891361502	0	0	NA	NA	NA	NA	NA	NA	NA	209.585328438189	0.414671561810707	NA	NA	NA	NA	NA	NA	NA	NA	NA
9.97309185469205e-05	-0.000138579912783049	209.820863121377	0	0	0	0	0	0	0	0		None	210.828139588257	0	0	NA	NA	NA	NA	NA	NA	NA	209.586575271163	0.413424728836873	NA	NA	NA	NA	NA	NA	NA	NA	NA
-8.82020511702046e-05	-3.03439656110188e-05	209.827325725821	0	0	0	0	0	0	0	0		None	210.834602192701	0	0	NA	NA	NA	NA	NA	NA	NA	209.593030659405	0.406969340594713	NA	NA	NA	NA	NA	NA	NA	NA	NA
0.000125764897185278	9.26516298343889e-06	209.832346470365	0	0	0	0	0	0	0	0		None	210.839622937245	0	0	NA	NA	NA	NA	NA	NA	NA	209.598045797741	0.401954202258906	NA	NA	NA	NA	NA	NA	NA	NA	NA
8.82283086738244e-05	3.26154880695843e-05	209.840870703854	0	0	0	0	0	0	0	0		None	210.848147170734	0	0	NA	NA	NA	NA	NA	NA	NA	209.606560512995	0.393439487005196	NA	NA	NA	NA	NA	NA	NA	NA	NA
0	0	209.842171731969	0	0	0	0	0	0	0	0		None	210.849448198849	0	0	NA	NA	NA	NA	NA	NA	NA	209.60786008837	0.392139911629812	NA	NA	NA	NA	NA	NA	NA	NA	NA
0	0	209.843643943081	0	0	0	0	0	0	0	0		None	210.850920409961	0	0	NA	NA	NA	NA	NA	NA	NA	209.609330655598	0.390669344401886	NA	NA	NA	NA	NA	NA	NA	NA	NA
-8.81062250818327e-05	0.000234208719747566	209.846956139482	0	0	0	0	0	0	0	0		None	210.854232606362	0	0	NA	NA	NA	NA	NA	NA	NA	209.612639153571	0.387360846428976	NA	NA	NA	NA	NA	NA	NA	NA	NA
-0.000102526652382975	0.00029612374634512	209.858778436712	0	0	0	0	0	0	0	0		None	210.866054903592	0	0	NA	NA	NA	NA	NA	NA	NA	209.624448249918	0.375551750081684	NA	NA	NA	NA	NA	NA	NA	NA	NA
0	0	209.866921383993	0	0	0	0	0	0	0	0		None	210.874197850873	0	0	NA	NA	NA	NA	NA	NA	NA	209.632582104712	0.367417895288355	NA	NA	NA	NA	NA	NA	NA	NA	NA
-8.54247001724817e-05	-0.000413793105960864	209.867622522526	0	0	0	0	0	0	0	0		None	210.874898989406	0	0	NA	NA	NA	NA	NA	NA	NA	209.633282460347	0.366717539652882	NA	NA	NA	NA	NA	NA	NA	NA	NA
-9.15845243340318e-05	0.000415147917683509	209.868192517108	0	0	0	0	0	0	0	0		None	210.875468983988	0	0	NA	NA	NA	NA	NA	NA	NA	209.633851818468	0.366148181531941	NA	NA	NA	NA	NA	NA	NA	NA	NA
-9.19123029345252e-05	0.000373952238672875	209.875662172773	0	0	0	0	0	0	0	0		None	210.882938639653	0	0	NA	NA	NA	NA	NA	NA	NA	209.641313133449	0.35868686655121	NA	NA	NA	NA	NA	NA	NA	NA	NA
8.71156422705242e-05	-0.000174102116333045	209.882318084947	0	0	0	0	0	0	0	0		None	210.889594551827	0	0	NA	NA	NA	NA	NA	NA	NA	209.647961613572	0.352038386428177	NA	NA	NA	NA	NA	NA	NA	NA	NA
0.000132166372244498	-2.56710539116149e-05	209.885518479106	0	0	0	0	0	0	0	0		None	210.892794945986	0	0	NA	NA	NA	NA	NA	NA	NA	209.651158434142	0.348841565857896	NA	NA	NA	NA	NA	NA	NA	NA	NA
0.000122119199590326	5.73180981913139e-05	209.88711751825	0	0	0	0	0	0	0	0		None	210.89439398513	0	0	NA	NA	NA	NA	NA	NA	NA	209.652755687785	0.347244312215281	NA	NA	NA	NA	NA	NA	NA	NA	NA
-9.15845243340318e-05	0.000415147917683509	209.88835842369	0	0	0	0	0	0	0	0		None	210.89563489057	0	0	NA	NA	NA	NA	NA	NA	NA	209.653995207619	0.346004792381393	NA	NA	NA	NA	NA	NA	NA	NA	NA
0.000114459831793531	-2.41192733204323e-05	209.888643088839	0	0	0	0	0	0	0	0		None	210.895919555719	0	0	NA	NA	NA	NA	NA	NA	NA	209.654279554908	0.345720445092041	NA	NA	NA	NA	NA	NA	NA	NA	NA
0.000112155209651677	-6.51455231719229e-05	209.901405771099	0	0	0	0	0	0	0	0		None	210.908682237979	0	0	NA	NA	NA	NA	NA	NA	NA	209.667027986243	0.332972013757058	NA	NA	NA	NA	NA	NA	NA	NA	NA
0.000126148369104462	4.47811112044377e-05	209.924340103342	7	2	1	1	0	2	1	0	CHONSP	ConHC	210.931616570222	-0.355512005718576	1	C7H2NOS2P	1.5	1.4	8	7	3	52.1571428571429	209.689936709806	0.310063290194336	0.285714285714286	0.142857142857143	0.285714285714286	0.142857142857143	0.142857142857143	1	Other	Cond Hydrocarbon	Other
0.000103092224965359	0.000146406039692125	209.928250513812	0	0	0	0	0	0	0	0		None	210.935526980692	0	0	NA	NA	NA	NA	NA	NA	NA	209.693842753876	0.306157246123604	NA	NA	NA	NA	NA	NA	NA	NA	NA
9.84450109194977e-05	0.000200898236912768	209.93416399716	0	0	0	0	0	0	0	0		None	210.94144046404	0	0	NA	NA	NA	NA	NA	NA	NA	209.699749634176	0.300250365823928	NA	NA	NA	NA	NA	NA	NA	NA	NA
0.000107327665161302	-7.43519941460428e-05	209.93704018498	0	0	0	0	0	0	0	0		None	210.94431665186	0	0	NA	NA	NA	NA	NA	NA	NA	209.702622610419	0.297377389580959	NA	NA	NA	NA	NA	NA	NA	NA	NA
-9.23959232448899e-05	0.000565897286526972	209.939811311346	0	0	0	0	0	0	0	0		None	210.947087778226	0	0	NA	NA	NA	NA	NA	NA	NA	209.705390642521	0.294609357479402	NA	NA	NA	NA	NA	NA	NA	NA	NA
-8.0492078847323e-05	-0.000546731630641414	209.941328651832	0	0	0	0	0	0	0	0		None	210.948605118712	0	0	NA	NA	NA	NA	NA	NA	NA	209.706906288731	0.293093711269336	NA	NA	NA	NA	NA	NA	NA	NA	NA
0.000133112338070095	-5.75155818067495e-05	209.942218455498	0	0	0	0	0	0	0	0		None	210.949494922378	0	0	NA	NA	NA	NA	NA	NA	NA	209.707795098834	0.292204901166059	NA	NA	NA	NA	NA	NA	NA	NA	NA
-8.23140041696219e-05	-0.000385272871903074	209.947260057609	0	0	0	0	0	0	0	0		None	210.954536524489	0	0	NA	NA	NA	NA	NA	NA	NA	209.712831071447	0.287168928553029	NA	NA	NA	NA	NA	NA	NA	NA	NA
0	0	209.950912077201	0	0	0	0	0	0	0	0		None	210.958188544081	0	0	NA	NA	NA	NA	NA	NA	NA	209.716479013161	0.283520986838738	NA	NA	NA	NA	NA	NA	NA	NA	NA
-7.72888382171969e-05	-0.000258063819498776	209.958950783027	0	0	0	0	0	0	0	0		None	210.966227249907	0	0	NA	NA	NA	NA	NA	NA	NA	209.724508742897	0.275491257103454	NA	NA	NA	NA	NA	NA	NA	NA	NA
-9.66575928678501e-05	-0.000116228326555284	209.960251578764	0	0	0	0	0	0	0	0		None	210.967528045644	0	0	NA	NA	NA	NA	NA	NA	NA	209.725808086153	0.274191913846607	NA	NA	NA	NA	NA	NA	NA	NA	NA
-8.03929060151528e-05	0.000397829961727655	209.962260147049	0	0	0	0	0	0	0	0		None	210.969536613929	0	0	NA	NA	NA	NA	NA	NA	NA	209.727814411653	0.2721855883469	NA	NA	NA	NA	NA	NA	NA	NA	NA
-6.37089714107684e-05	-0.000391120875816188	209.965941542792	0	0	0	0	0	0	0	0		None	210.973218009672	0	0	NA	NA	NA	NA	NA	NA	NA	209.731491696717	0.268508303283284	NA	NA	NA	NA	NA	NA	NA	NA	NA
-0.000267831346070903	0.000826385283162981	209.96724755965	0	0	0	0	0	0	0	0		None	210.97452402653	0	0	NA	NA	NA	NA	NA	NA	NA	209.732796255265	0.267203744735383	NA	NA	NA	NA	NA	NA	NA	NA	NA
0.000122119199590326	5.73180981913139e-05	209.971236180469	0	0	0	0	0	0	0	0		None	210.978512647349	0	0	NA	NA	NA	NA	NA	NA	NA	209.736780422354	0.263219577645998	NA	NA	NA	NA	NA	NA	NA	NA	NA
0.000100180331364673	-4.8418508339218e-05	209.980264559615	0	0	0	0	0	0	0	0		None	210.987541026495	0	0	NA	NA	NA	NA	NA	NA	NA	209.745798720331	0.25420127966882	NA	NA	NA	NA	NA	NA	NA	NA	NA
0.000131865303267573	-5.1606104069943e-06	209.983273382227	0	0	0	0	0	0	0	0		None	210.990549849107	0	0	NA	NA	NA	NA	NA	NA	NA	209.748804183265	0.25119581673502	NA	NA	NA	NA	NA	NA	NA	NA	NA
-5.60680891341098e-05	-0.000302226631264159	210.001458771396	0	0	0	0	0	0	0	0		None	211.008735238276	0	0	NA	NA	NA	NA	NA	NA	NA	209.766969266466	0.233030733534036	NA	NA	NA	NA	NA	NA	NA	NA	NA
0.000100189220076935	6.20134808742874e-05	210.005367146316	9	9	1	1	0	2	0	0	CHONS	UnsatHC	211.012643613196	-0.418538883734497	1	C9H9NOS2	0.4	0.454545454545455	6	5	2	60.3	209.77087327726	0.229126722740375	0	0.111111111111111	1	0.111111111111111	0	NA	Unsat Hydrocarbon	Unsat Hydrocarbon	Other
-0.000102461368142651	4.26668564423621e-05	210.007941144385	0	0	0	0	0	0	0	0		None	211.015217611265	0	0	NA	NA	NA	NA	NA	NA	NA	209.773444401179	0.226555598820624	NA	NA	NA	NA	NA	NA	NA	NA	NA
8.71156422705242e-05	-0.000174102116333045	210.011087903042	0	0	0	0	0	0	0	0		None	211.018364369922	0	0	NA	NA	NA	NA	NA	NA	NA	209.776587646138	0.223412353862443	NA	NA	NA	NA	NA	NA	NA	NA	NA
0.000243959267237317	0.000143713903111891	210.012856326207	0	0	0	0	0	0	0	0		None	211.020132793087	0	0	NA	NA	NA	NA	NA	NA	NA	209.778354094665	0.221645905334555	NA	NA	NA	NA	NA	NA	NA	NA	NA
-9.23959232448899e-05	0.000565897286526972	210.013321042542	0	0	0	0	0	0	0	0		None	211.020597509422	0	0	NA	NA	NA	NA	NA	NA	NA	209.778818292094	0.221181707905941	NA	NA	NA	NA	NA	NA	NA	NA	NA
-7.59035357594034e-05	-0.000481951404306248	210.016955991969	0	0	0	0	0	0	0	0		None	211.024232458849	0	0	NA	NA	NA	NA	NA	NA	NA	209.782449182704	0.217550817295944	NA	NA	NA	NA	NA	NA	NA	NA	NA
0.00010115228442445	8.13229866951899e-05	210.022662694303	0	0	0	0	0	0	0	0		None	211.029939161183	0	1	NA	NA	NA	NA	NA	NA	NA	209.788149512883	0.211850487116777	NA	NA	NA	NA	NA	NA	NA	NA	NA
-5.13029886857521e-05	-0.000292559677580859	210.028753426509	0	0	0	0	0	0	0	0		None	211.036029893389	0	0	NA	NA	NA	NA	NA	NA	NA	209.794233444123	0.20576655587675	NA	NA	NA	NA	NA	NA	NA	NA	NA
0.000132166372244498	-2.56710539116149e-05	210.031197931901	0	0	0	0	0	0	0	0		None	211.038474398781	0	0	NA	NA	NA	NA	NA	NA	NA	209.796675219959	0.203324780041328	NA	NA	NA	NA	NA	NA	NA	NA	NA
-8.54247001724817e-05	-0.000413793105960864	210.035140893422	0	0	0	0	0	0	0	0		None	211.042417360302	0	0	NA	NA	NA	NA	NA	NA	NA	209.800613778734	0.199386221266366	NA	NA	NA	NA	NA	NA	NA	NA	NA
9.14948394408494e-05	9.62033055381664e-05	210.035603305939	0	0	0	0	0	0	0	0		None	211.042879772819	0	1	NA	NA	NA	NA	NA	NA	NA	209.801075674917	0.19892432508334	NA	NA	NA	NA	NA	NA	NA	NA	NA
0.000121511588642997	-2.05348949970038e-05	210.037812263839	0	0	0	0	0	0	0	0		None	211.045088730719	0	0	NA	NA	NA	NA	NA	NA	NA	209.803282166275	0.196717833725472	NA	NA	NA	NA	NA	NA	NA	NA	NA
0.00345432330064732	0.0295690929286557	210.040758981479	9	9	5	1	0	0	0	0	CHON	Lignin	211.048035448359	0.175108197779197	1	C9H9NO5	0	0.454545454545455	6	1	0	47.6333333333333	209.806225593583	0.193774406416679	0.444444444444445	0.555555555555556	1	0.111111111111111	0	NA	Lignin	Lignin	Other
0.000132166372244498	-2.56710539116149e-05	210.040883895506	9	9	5	1	0	0	0	0	CHON	Lignin	211.048160362386	-0.416766420775418	1	C9H9NO5	0	0.454545454545455	6	1	0	47.6333333333333	209.80635036813	0.193649631869818	0.444444444444445	0.555555555555556	1	0.111111111111111	0	NA	Lignin	Lignin	Other
3.08400295486296e-06	-0.000617193116508067	210.042086999441	10	5	1	5	0	0	0	0	CHON	ConHC	211.049363466321	0.219580283503097	1	C10H5N5O	1.25	1.22222222222222	11	10	5	26.1	209.807552128669	0.19244787133141	1.2	0.1	0.5	0.5	0	NA	Other	Cond Hydrocarbon	Other
0	0	210.043778041613	8	10	2	3	0	0	1	0	CHONP	Lignin	211.051054508493	0.0406646004435748	1	C8H10N3O2P	0	0.333333333333333	6	4	0	67.425	209.809241282608	0.190758717392214	-0.25	0.25	1.25	0.375	0.125	3	Other	Lignin	Protein
0.000131354994987045	3.57722249451029e-05	210.046776664731	0	0	0	0	0	0	0	0		None	211.054053131611	0	0	NA	NA	NA	NA	NA	NA	NA	209.812236557436	0.187763442563579	NA	NA	NA	NA	NA	NA	NA	NA	NA
0.000108819152152856	8.06601328605813e-05	210.05152651254	0	0	0	0	0	0	0	0		None	211.05880297942	0	0	NA	NA	NA	NA	NA	NA	NA	209.816981101523	0.183018898477087	NA	NA	NA	NA	NA	NA	NA	NA	NA
9.49336082658179e-05	2.19564249605274e-05	210.064385534854	0	0	0	0	0	0	0	0		None	211.071662001734	0	0	NA	NA	NA	NA	NA	NA	NA	209.829825765338	0.170174234662255	NA	NA	NA	NA	NA	NA	NA	NA	NA
-0.000102150947840101	0.000334124167790473	210.067460796462	0	0	0	0	0	0	0	0		None	211.074737263342	0	0	NA	NA	NA	NA	NA	NA	NA	209.832897593081	0.167102406918843	NA	NA	NA	NA	NA	NA	NA	NA	NA
-7.65253546586778e-05	-0.000487051381225364	210.067600366686	0	0	0	0	0	0	0	0		None	211.074876833566	0	0	NA	NA	NA	NA	NA	NA	NA	209.83303700746	0.166962992540192	NA	NA	NA	NA	NA	NA	NA	NA	NA
3.15819945656084e-05	-0.000497124694835169	210.071371330066	0	0	0	0	0	0	0	0		None	211.078647796946	0	0	NA	NA	NA	NA	NA	NA	NA	209.836803760148	0.163196239851601	NA	NA	NA	NA	NA	NA	NA	NA	NA
0.00408787791519734	0.00178150028728689	210.071610359826	0	0	0	0	0	0	0	0		None	211.078886826706	0	0	NA	NA	NA	NA	NA	NA	NA	209.837042523006	0.162957476994364	NA	NA	NA	NA	NA	NA	NA	NA	NA
-7.15103225995769e-05	-8.35784244823307e-05	210.072614060409	0	0	0	0	0	0	0	0		None	211.079890527289	0	0	NA	NA	NA	NA	NA	NA	NA	209.838045102848	0.161954897152413	NA	NA	NA	NA	NA	NA	NA	NA	NA
0	0	210.07512630936	0	0	0	0	0	0	0	0		None	211.08240277624	0	0	NA	NA	NA	NA	NA	NA	NA	209.840554546599	0.15944545340102	NA	NA	NA	NA	NA	NA	NA	NA	NA
2.9848381584875e-05	0.000188397807063099	210.076904321466	0	0	0	0	0	0	0	0		None	211.084180788346	0	0	NA	NA	NA	NA	NA	NA	NA	209.842330573361	0.157669426639217	NA	NA	NA	NA	NA	NA	NA	NA	NA
0.000575353572869585	0.0292881154536735	210.077138571773	10	13	4	1	0	0	0	0	CHON	Lignin	211.084415038653	0.203104750554441	1	C10H13NO4	0	0.285714285714286	5	1	0	66	209.842564562102	0.157435437898215	-0.2	0.4	1.3	0.1	0	NA	Lignin	Lignin	Other
0.000135890320945994	3.16496657087482e-05	210.077264362731	10	13	4	1	0	0	0	0	CHON	Lignin	211.084540829611	-0.392822282972006	1	C10H13NO4	0	0.285714285714286	5	1	0	66	209.8426902126	0.157309787399527	-0.2	0.4	1.3	0.1	0	NA	Lignin	Lignin	Other
9.97309185469205e-05	-0.000138579912783049	210.077383304422	0	0	0	0	0	0	0	0		None	211.084659771302	0	0	NA	NA	NA	NA	NA	NA	NA	209.84280902148	0.157190978519878	NA	NA	NA	NA	NA	NA	NA	NA	NA
0.000125561757466903	8.39426203329145e-05	210.080029159008	0	0	0	0	0	0	0	0		None	211.087305625888	0	0	NA	NA	NA	NA	NA	NA	NA	209.845451921681	0.154548078318754	NA	NA	NA	NA	NA	NA	NA	NA	NA
0.000130184748851457	-4.28261529623995e-05	210.080702791268	0	0	0	0	0	0	0	0		None	211.087979258148	0	0	NA	NA	NA	NA	NA	NA	NA	209.846124801757	0.153875198242531	NA	NA	NA	NA	NA	NA	NA	NA	NA
-8.12787038775168e-05	9.12246267280577e-05	210.084727861165	0	0	0	0	0	0	0	0		None	211.092004328045	0	0	NA	NA	NA	NA	NA	NA	NA	209.850145377225	0.149854622774569	NA	NA	NA	NA	NA	NA	NA	NA	NA
-5.52566477121101e-05	-0.000157939701177707	210.087280005443	0	0	0	0	0	0	0	0		None	211.094556472323	0	0	NA	NA	NA	NA	NA	NA	NA	209.852694671756	0.147305328243647	NA	NA	NA	NA	NA	NA	NA	NA	NA
-0.000102879069363963	-0.000187832550576468	210.089528721017	0	0	0	0	0	0	0	0		None	211.096805187897	0	0	NA	NA	NA	NA	NA	NA	NA	209.854940876394	0.145059123605563	NA	NA	NA	NA	NA	NA	NA	NA	NA
-9.42316573630762e-05	-0.000303556488825077	210.095533774106	0	0	0	0	0	0	0	0		None	211.102810240986	0	0	NA	NA	NA	NA	NA	NA	NA	209.860939224188	0.139060775812482	NA	NA	NA	NA	NA	NA	NA	NA	NA
-9.35077297652136e-05	0.000130227906339274	210.095733823433	11	17	1	1	0	1	0	0	CHONS	Lipid	211.103010290313	0.353252599196311	1	C11H17NOS	0.125	0.176470588235294	4	3	1	86.2090909090909	209.861139050138	0.138860949862362	-0.909090909090909	0.0909090909090909	1.54545454545455	0.0909090909090909	0	NA	Other	Lipid;Unsat Hydrocarbon	Other
0	0	210.095895671096	11	17	1	1	0	1	0	0	CHONS	Lipid	211.103172137976	-0.413423328564664	1	C11H17NOS	0.125	0.176470588235294	4	3	1	86.2090909090909	209.86130071708	0.138699282919873	-0.909090909090909	0.0909090909090909	1.54545454545455	0.0909090909090909	0	NA	Other	Lipid;Unsat Hydrocarbon	Other
0.000116629807913007	-3.05461494335053e-06	210.098418976651	0	0	0	0	0	0	0	0		None	211.105695443531	0	0	NA	NA	NA	NA	NA	NA	NA	209.86382120509	0.136178794910421	NA	NA	NA	NA	NA	NA	NA	NA	NA
0	0	210.10004242646	0	0	0	0	0	0	0	0		None	211.10731889334	0	0	NA	NA	NA	NA	NA	NA	NA	209.86544284214	0.134557157859973	NA	NA	NA	NA	NA	NA	NA	NA	NA
7.60794576969326e-05	0.000146434603560012	210.102130817281	0	0	0	0	0	0	0	0		None	211.109407284161	0	0	NA	NA	NA	NA	NA	NA	NA	209.867528901045	0.132471098954824	NA	NA	NA	NA	NA	NA	NA	NA	NA
0	0	210.108503613454	0	0	0	0	0	0	0	0		None	211.115780080334	0	0	NA	NA	NA	NA	NA	NA	NA	209.873894581297	0.126105418702963	NA	NA	NA	NA	NA	NA	NA	NA	NA
-9.65109040415813e-05	-0.000137084436155705	210.109261390762	0	0	0	0	0	0	0	0		None	211.116537857642	0	0	NA	NA	NA	NA	NA	NA	NA	209.874651512464	0.125348487535888	NA	NA	NA	NA	NA	NA	NA	NA	NA
-7.13489571704642e-05	0.000240269841851503	210.113379773993	0	0	0	0	0	0	0	0		None	211.120656240873	0	0	NA	NA	NA	NA	NA	NA	NA	209.878765297072	0.121234702928405	NA	NA	NA	NA	NA	NA	NA	NA	NA
0.000244725778412039	0.000393611539945651	210.113549340035	11	17	3	1	0	0	0	0	CHON	Lipid	211.120825806915	0.0834133010413785	1	C11H17NO3	0	0.176470588235294	4	1	0	81.0272727272727	209.878934673775	0.121065326225335	-0.727272727272728	0.272727272727273	1.54545454545455	0.0909090909090909	0	NA	Other	Lipid	Other
0	0	210.121179408482	0	0	0	0	0	0	0	0		None	211.128455875362	0	0	NA	NA	NA	NA	NA	NA	NA	209.886556222419	0.113443777580926	NA	NA	NA	NA	NA	NA	NA	NA	NA
0.000110922350884234	-3.96876746921311e-05	210.12847419638	0	0	0	0	0	0	0	0		None	211.13575066326	0	0	NA	NA	NA	NA	NA	NA	NA	209.893842864892	0.106157135108248	NA	NA	NA	NA	NA	NA	NA	NA	NA
0.000102149895183525	-0.000152200573014208	210.133749734477	0	0	0	0	0	0	0	0		None	211.141026201357	0	0	NA	NA	NA	NA	NA	NA	NA	209.899112512276	0.100887487724236	NA	NA	NA	NA	NA	NA	NA	NA	NA
9.25123112661892e-05	9.62206956881236e-05	210.13593129348	9	17	1	5	0	0	0	0	CHON	Lipid	211.14320776036	0.485137273647416	1	C9H17N5O	0	0	4	3	-2	60.3	209.90129163533	0.0987083646695055	0	0.111111111111111	1.88888888888889	0.555555555555556	0	NA	Lipid	Lipid;Unsat Hydrocarbon	Other
0.000100316462465075	-6.4171331358795e-05	210.13951307671	0	0	0	0	0	0	0	0		None	211.14678954359	0	0	NA	NA	NA	NA	NA	NA	NA	209.904869419109	0.0951305808906682	NA	NA	NA	NA	NA	NA	NA	NA	NA
-9.80997951596742e-05	0.000102507033611457	210.142547742195	0	0	0	0	0	0	0	0		None	211.149824209075	0	0	NA	NA	NA	NA	NA	NA	NA	209.90790069606	0.0920993039402447	NA	NA	NA	NA	NA	NA	NA	NA	NA
-8.81062250818327e-05	0.000234208719747566	210.145193891776	0	0	0	0	0	0	0	0		None	211.152470358656	0	0	NA	NA	NA	NA	NA	NA	NA	209.910543890926	0.0894561090735237	NA	NA	NA	NA	NA	NA	NA	NA	NA
0	0	210.148649097353	0	0	0	0	0	0	0	0		None	211.155925564233	0	0	NA	NA	NA	NA	NA	NA	NA	209.91399523839	0.086004761609928	NA	NA	NA	NA	NA	NA	NA	NA	NA
0.000106437769643019	8.94068107511887e-05	210.149984523749	12	21	2	1	0	0	0	0	CHON	Lipid	211.157260990629	-0.151863730527875	1	C12H21NO2	0	0.1	3	1	0	93.55	209.915329173637	0.0846708263629807	-1.16666666666667	0.166666666666667	1.75	0.0833333333333333	0	NA	Lipid	Lipid	Other
-7.13267311649562e-05	0.000735877780892906	210.151282465612	0	0	0	0	0	0	0	0		None	211.158558932492	0	0	NA	NA	NA	NA	NA	NA	NA	209.916625666207	0.0833743337934436	NA	NA	NA	NA	NA	NA	NA	NA	NA
-9.22462545833211e-05	7.32946641007474e-05	210.151924152204	0	0	0	0	0	0	0	0		None	211.159200619084	0	0	NA	NA	NA	NA	NA	NA	NA	209.917266636286	0.082733363714425	NA	NA	NA	NA	NA	NA	NA	NA	NA
0.000122541950734731	0.000112462957993975	210.158224195133	0	0	0	0	0	0	0	0		None	211.165500662013	0	0	NA	NA	NA	NA	NA	NA	NA	209.92355964453	0.0764403554696571	NA	NA	NA	NA	NA	NA	NA	NA	NA
-7.05435435225806e-05	-0.000280690614541197	210.163714779166	0	0	0	0	0	0	0	0		None	211.170991246046	0	0	NA	NA	NA	NA	NA	NA	NA	209.929044097728	0.0709559022718054	NA	NA	NA	NA	NA	NA	NA	NA	NA
0	0	210.1681582701	0	0	0	0	0	0	0	0		None	211.17543473698	0	0	NA	NA	NA	NA	NA	NA	NA	209.933482627021	0.0665173729794901	NA	NA	NA	NA	NA	NA	NA	NA	NA
0.000131465001136927	2.20684182394735e-05	210.173470177304	0	0	0	0	0	0	0	0		None	211.180746644184	0	0	NA	NA	NA	NA	NA	NA	NA	209.938788602901	0.061211397098532	NA	NA	NA	NA	NA	NA	NA	NA	NA
-8.49537566119815e-05	0.000654641125010883	210.178973362461	0	0	0	0	0	0	0	0		None	211.186249829341	0	0	NA	NA	NA	NA	NA	NA	NA	209.944285643153	0.0557143568472611	NA	NA	NA	NA	NA	NA	NA	NA	NA
-9.7458934932848e-05	0.000466365606111461	210.206679207913	0	0	0	0	0	0	0	0		None	211.213955674793	0	0	NA	NA	NA	NA	NA	NA	NA	209.97196055201	0.0280394479897836	NA	NA	NA	NA	NA	NA	NA	NA	NA
0.000119644295018334	6.24640751437919e-05	210.211308461471	0	0	0	0	0	0	0	0		None	211.218584928351	0	0	NA	NA	NA	NA	NA	NA	NA	209.976584636502	0.0234153634976906	NA	NA	NA	NA	NA	NA	NA	NA	NA
0	0	210.217802103053	0	0	0	0	0	0	0	0		None	211.225078569933	0	0	NA	NA	NA	NA	NA	NA	NA	209.983071027226	0.0169289727738828	NA	NA	NA	NA	NA	NA	NA	NA	NA
9.55649513303855e-05	-0.000105944064414066	210.218769440908	0	0	0	0	0	0	0	0		None	211.226045907788	0	0	NA	NA	NA	NA	NA	NA	NA	209.984037284943	0.0159627150569577	NA	NA	NA	NA	NA	NA	NA	NA	NA
8.87593520016496e-05	-2.6357356592578e-05	210.227062124357	0	0	0	0	0	0	0	0		None	211.234338591237	0	0	NA	NA	NA	NA	NA	NA	NA	209.992320708708	0.00767929129239064	NA	NA	NA	NA	NA	NA	NA	NA	NA
0.000127332063589946	8.3299078386175e-05	210.260628359891	0	0	0	0	0	0	0	0		None	211.267904826771	0	0	NA	NA	NA	NA	NA	NA	NA	210.025849463883	0.974150536116838	NA	NA	NA	NA	NA	NA	NA	NA	NA
-7.53961767070306e-05	-0.000262456513693079	210.263621143184	0	0	0	0	0	0	0	0		None	211.270897610064	0	0	NA	NA	NA	NA	NA	NA	NA	210.028838905408	0.971161094592418	NA	NA	NA	NA	NA	NA	NA	NA	NA
-0.000100746105864366	-1.51958250792228e-05	210.265880535037	0	0	0	0	0	0	0	0		None	211.273157001917	0	0	NA	NA	NA	NA	NA	NA	NA	210.031095774403	0.968904225596532	NA	NA	NA	NA	NA	NA	NA	NA	NA
0	0	210.267405230055	0	0	0	0	0	0	0	0		None	211.274681696935	0	0	NA	NA	NA	NA	NA	NA	NA	210.032618766933	0.967381233066618	NA	NA	NA	NA	NA	NA	NA	NA	NA
-0.000104007405661422	-0.000342034659377729	210.270100163778	0	0	0	0	0	0	0	0		None	211.277376630658	0	0	NA	NA	NA	NA	NA	NA	NA	210.035310691469	0.964689308530666	NA	NA	NA	NA	NA	NA	NA	NA	NA
8.52974310609897e-05	7.34713353923114e-05	210.274526956903	0	0	0	0	0	0	0	0		None	211.281803423783	0	0	NA	NA	NA	NA	NA	NA	NA	210.039732541598	0.960267458402427	NA	NA	NA	NA	NA	NA	NA	NA	NA
0.000131354994987045	3.57722249451029e-05	210.277782079482	0	0	0	0	0	0	0	0		None	211.285058546362	0	0	NA	NA	NA	NA	NA	NA	NA	210.042984029478	0.957015970522406	NA	NA	NA	NA	NA	NA	NA	NA	NA
-0.000100746105864366	-1.51958250792228e-05	210.2860704592	0	0	0	0	0	0	0	0		None	211.29334692608	0	0	NA	NA	NA	NA	NA	NA	NA	210.051263154317	0.948736845683214	NA	NA	NA	NA	NA	NA	NA	NA	NA
-0.000106487102378289	-3.6571941021224e-05	210.287794649672	0	0	0	0	0	0	0	0		None	211.295071116552	0	0	NA	NA	NA	NA	NA	NA	NA	210.052985419542	0.947014580457704	NA	NA	NA	NA	NA	NA	NA	NA	NA
0	0	210.293415790046	0	0	0	0	0	0	0	0		None	211.300692256926	0	0	NA	NA	NA	NA	NA	NA	NA	210.058600283301	0.941399716699266	NA	NA	NA	NA	NA	NA	NA	NA	NA
-0.000101152077518076	0.000152709414345381	210.294260400718	0	0	0	0	0	0	0	0		None	211.301536867598	0	0	NA	NA	NA	NA	NA	NA	NA	210.059443950873	0.940556049127082	NA	NA	NA	NA	NA	NA	NA	NA	NA
0.0001284419338917	-1.97069415746285e-05	210.306341330476	0	0	0	0	0	0	0	0		None	211.313617797356	0	0	NA	NA	NA	NA	NA	NA	NA	210.071511390957	0.9284886090432	NA	NA	NA	NA	NA	NA	NA	NA	NA
-6.2278969836493e-05	-0.000489440112175923	210.311650219099	0	0	0	0	0	0	0	0		None	211.318926685979	0	0	NA	NA	NA	NA	NA	NA	NA	210.076814351627	0.923185648372652	NA	NA	NA	NA	NA	NA	NA	NA	NA
0.000127332063589946	8.3299078386175e-05	210.311975169351	0	0	0	0	0	0	0	0		None	211.319251636231	0	0	NA	NA	NA	NA	NA	NA	NA	210.077138939037	0.922861060963015	NA	NA	NA	NA	NA	NA	NA	NA	NA
0.000105350424368441	-3.54523518260439e-05	210.315048209992	0	0	0	0	0	0	0	0		None	211.322324676872	0	0	NA	NA	NA	NA	NA	NA	NA	210.080208548293	0.919791451706629	NA	NA	NA	NA	NA	NA	NA	NA	NA
0.000116468659859861	9.17583663450289e-05	210.316206154218	0	0	0	0	0	0	0	0		None	211.323482621098	0	0	NA	NA	NA	NA	NA	NA	NA	210.081365199549	0.918634800451485	NA	NA	NA	NA	NA	NA	NA	NA	NA
0.000117855838982753	-3.18292623858017e-05	210.319501440083	0	0	0	0	0	0	0	0		None	211.326777906963	0	0	NA	NA	NA	NA	NA	NA	NA	210.084656805868	0.915343194132134	NA	NA	NA	NA	NA	NA	NA	NA	NA
0.000110477342605977	-2.2568353297805e-05	210.325602429455	0	0	0	0	0	0	0	0		None	211.332878896335	0	0	NA	NA	NA	NA	NA	NA	NA	210.090750982821	0.909249017179377	NA	NA	NA	NA	NA	NA	NA	NA	NA
9.91629958365707e-05	-9.03138859483063e-05	210.332728076399	0	0	0	0	0	0	0	0		None	211.340004543279	0	0	NA	NA	NA	NA	NA	NA	NA	210.097868673204	0.902131326796393	NA	NA	NA	NA	NA	NA	NA	NA	NA
0.000124982419360585	-8.41815781520429e-05	210.334700414452	0	0	0	0	0	0	0	0		None	211.341976881332	0	0	NA	NA	NA	NA	NA	NA	NA	210.099838808926	0.900161191073721	NA	NA	NA	NA	NA	NA	NA	NA	NA
0	0	210.34049158705	0	0	0	0	0	0	0	0		None	211.34776805393	0	0	NA	NA	NA	NA	NA	NA	NA	210.105623515049	0.894376484950755	NA	NA	NA	NA	NA	NA	NA	NA	NA
0.000122449624372113	8.88937228350979e-05	210.34477049526	0	0	0	0	0	0	0	0		None	211.35204696214	0	0	NA	NA	NA	NA	NA	NA	NA	210.109897645392	0.890102354607876	NA	NA	NA	NA	NA	NA	NA	NA	NA
-5.60680891341098e-05	-0.000302226631264159	210.347953034137	0	0	0	0	0	0	0	0		None	211.355229501017	0	0	NA	NA	NA	NA	NA	NA	NA	210.113076630618	0.886923369382231	NA	NA	NA	NA	NA	NA	NA	NA	NA
0	0	210.365273888312	0	0	0	0	0	0	0	0		None	211.372550355192	0	0	NA	NA	NA	NA	NA	NA	NA	210.130378144172	0.869621855827745	NA	NA	NA	NA	NA	NA	NA	NA	NA
-8.18994065681179e-05	-9.06372882064862e-05	210.366905667814	0	0	0	0	0	0	0	0		None	211.374182134694	0	0	NA	NA	NA	NA	NA	NA	NA	210.132008101615	0.867991898385327	NA	NA	NA	NA	NA	NA	NA	NA	NA
0.0001284419338917	-1.97069415746285e-05	210.369435135374	0	0	0	0	0	0	0	0		None	211.376711602254	0	0	NA	NA	NA	NA	NA	NA	NA	210.134534744749	0.865465255251394	NA	NA	NA	NA	NA	NA	NA	NA	NA
0.000106700814478461	0.000113865203647858	210.374481605864	0	0	0	0	0	0	0	0		None	211.381758072744	0	0	NA	NA	NA	NA	NA	NA	NA	210.139575580305	0.86042441969542	NA	NA	NA	NA	NA	NA	NA	NA	NA
0.000128379002378066	1.61282565323758e-05	210.378924332775	0	0	0	0	0	0	0	0		None	211.386200799655	0	0	NA	NA	NA	NA	NA	NA	NA	210.144013346427	0.855986653572984	NA	NA	NA	NA	NA	NA	NA	NA	NA
-9.06663886914277e-05	0.000194268489337396	210.379824299386	0	0	0	0	0	0	0	0		None	211.387100766266	0	0	NA	NA	NA	NA	NA	NA	NA	210.144912308127	0.85508769187274	NA	NA	NA	NA	NA	NA	NA	NA	NA
-9.77098820711605e-05	0.000272776781871114	210.384321628129	0	0	0	0	0	0	0	0		None	211.391598095009	0	0	NA	NA	NA	NA	NA	NA	NA	210.149404615113	0.850595384887214	NA	NA	NA	NA	NA	NA	NA	NA	NA
1.20442726243499e-05	-0.00052484784780269	210.385554029391	0	0	0	0	0	0	0	0		None	211.392830496271	0	0	NA	NA	NA	NA	NA	NA	NA	210.150635640265	0.849364359735461	NA	NA	NA	NA	NA	NA	NA	NA	NA
-0.000104887519533029	0.00016185842592369	210.393725125908	0	0	0	0	0	0	0	0		None	211.401001592788	0	0	NA	NA	NA	NA	NA	NA	NA	210.158797612862	0.841202387137827	NA	NA	NA	NA	NA	NA	NA	NA	NA
0.00011389029361697	0.000125499384526457	210.396717057971	0	0	0	0	0	0	0	0		None	211.403993524851	0	0	NA	NA	NA	NA	NA	NA	NA	210.161786204107	0.838213795892898	NA	NA	NA	NA	NA	NA	NA	NA	NA
-0.00010265431571566	-0.000340854560935984	210.397372079026	0	0	0	0	0	0	0	0		None	211.404648545906	0	0	NA	NA	NA	NA	NA	NA	NA	210.16244049376	0.83755950624024	NA	NA	NA	NA	NA	NA	NA	NA	NA
0.000135890320945994	3.16496657087482e-05	210.397824517838	0	0	0	0	0	0	0	0		None	211.405100984718	0	0	NA	NA	NA	NA	NA	NA	NA	210.162892427375	0.837107572625484	NA	NA	NA	NA	NA	NA	NA	NA	NA
-8.09623525843516e-05	0.000781310803931981	210.407258618433	0	0	0	0	0	0	0	0		None	211.414535085313	0	0	NA	NA	NA	NA	NA	NA	NA	210.172315993769	0.827684006231493	NA	NA	NA	NA	NA	NA	NA	NA	NA
7.64759650652093e-05	-6.03355340162475e-06	210.419137104415	0	0	0	0	0	0	0	0		None	211.426413571295	0	0	NA	NA	NA	NA	NA	NA	NA	210.184181216127	0.815818783873027	NA	NA	NA	NA	NA	NA	NA	NA	NA
9.22459581992034e-05	-7.8589687604655e-05	210.420325387669	0	0	0	0	0	0	0	0		None	211.427601854549	0	0	NA	NA	NA	NA	NA	NA	NA	210.185368172533	0.814631827466712	NA	NA	NA	NA	NA	NA	NA	NA	NA
0.000100180331364673	-4.8418508339218e-05	210.42201867916	0	0	0	0	0	0	0	0		None	211.42929514604	0	0	NA	NA	NA	NA	NA	NA	NA	210.18705957328	0.812940426720132	NA	NA	NA	NA	NA	NA	NA	NA	NA
-9.86808277550282e-05	0.000185675678625037	210.422379443683	0	0	0	0	0	0	0	0		None	211.429655910563	0	0	NA	NA	NA	NA	NA	NA	NA	210.18741993497	0.812580065030005	NA	NA	NA	NA	NA	NA	NA	NA	NA
-9.19123029345252e-05	0.000373952238672875	210.423781699666	0	0	0	0	0	0	0	0		None	211.431058166546	0	0	NA	NA	NA	NA	NA	NA	NA	210.188820625181	0.811179374818607	NA	NA	NA	NA	NA	NA	NA	NA	NA
-9.43103019029244e-05	0.000129141240990286	210.425025668672	0	0	0	0	0	0	0	0		None	211.432302135552	0	0	NA	NA	NA	NA	NA	NA	NA	210.19006320516	0.809936794839501	NA	NA	NA	NA	NA	NA	NA	NA	NA
-3.42946981936625e-05	0.000445149918828968	210.43541918945	0	0	0	0	0	0	0	0		None	211.44269565633	0	0	NA	NA	NA	NA	NA	NA	NA	210.20044512044	0.799554879559651	NA	NA	NA	NA	NA	NA	NA	NA	NA
-9.43103019029244e-05	0.000129141240990286	210.435675634622	0	0	0	0	0	0	0	0		None	211.442952101502	0	0	NA	NA	NA	NA	NA	NA	NA	210.200701279263	0.79929872073663	NA	NA	NA	NA	NA	NA	NA	NA	NA
0.000133112338070095	-5.75155818067495e-05	210.436595567981	0	0	0	0	0	0	0	0		None	211.443872034861	0	0	NA	NA	NA	NA	NA	NA	NA	210.201620185417	0.798379814583427	NA	NA	NA	NA	NA	NA	NA	NA	NA
0.000124639105613171	0.000107359084966954	210.442963837761	0	0	0	0	0	0	0	0		None	211.450240304641	0	0	NA	NA	NA	NA	NA	NA	NA	210.20798134433	0.792018655670347	NA	NA	NA	NA	NA	NA	NA	NA	NA
-9.31608061209424e-05	-0.000406012341575864	210.44599841709	0	0	0	0	0	0	0	0		None	211.45327488397	0	0	NA	NA	NA	NA	NA	NA	NA	210.21101253522	0.788987464779723	NA	NA	NA	NA	NA	NA	NA	NA	NA
0	0	210.449390267953	0	0	0	0	0	0	0	0		None	211.456666734833	0	0	NA	NA	NA	NA	NA	NA	NA	210.214400598712	0.785599401287726	NA	NA	NA	NA	NA	NA	NA	NA	NA
-7.948228883012e-05	0.000466603005592359	210.467359432204	0	0	0	0	0	0	0	0		None	211.474635899084	0	0	NA	NA	NA	NA	NA	NA	NA	210.232349698434	0.76765030156605	NA	NA	NA	NA	NA	NA	NA	NA	NA
7.60794576969326e-05	0.000146434603560012	210.469892463435	0	0	0	0	0	0	0	0		None	211.477168930315	0	0	NA	NA	NA	NA	NA	NA	NA	210.23487990126	0.76512009874034	NA	NA	NA	NA	NA	NA	NA	NA	NA
-9.97262844314958e-05	7.02955257453691e-05	210.488081463591	0	0	0	0	0	0	0	0		None	211.495357930471	0	0	NA	NA	NA	NA	NA	NA	NA	210.253048591416	0.746951408584437	NA	NA	NA	NA	NA	NA	NA	NA	NA
-8.44674879863535e-05	0.000464760496719273	210.490709016063	0	0	0	0	0	0	0	0		None	211.497985482943	0	0	NA	NA	NA	NA	NA	NA	NA	210.255673209939	0.744326790060995	NA	NA	NA	NA	NA	NA	NA	NA	NA
0	0	210.492439667824	0	0	0	0	0	0	0	0		None	211.499716134704	0	0	NA	NA	NA	NA	NA	NA	NA	210.257401929239	0.742598070761204	NA	NA	NA	NA	NA	NA	NA	NA	NA
0	0	210.510573405765	0	0	0	0	0	0	0	0		None	211.517849872645	0	0	NA	NA	NA	NA	NA	NA	NA	210.275515418886	0.724484581113984	NA	NA	NA	NA	NA	NA	NA	NA	NA
0.000134966286721372	-0.000111254946866199	210.51280247243	0	0	0	0	0	0	0	0		None	211.52007893931	0	0	NA	NA	NA	NA	NA	NA	NA	210.277741996555	0.722258003444722	NA	NA	NA	NA	NA	NA	NA	NA	NA
-0.000100183255080353	-0.000228953893517634	210.527301707367	0	0	0	0	0	0	0	0		None	211.534578174247	0	0	NA	NA	NA	NA	NA	NA	NA	210.292225041517	0.707774958482986	NA	NA	NA	NA	NA	NA	NA	NA	NA
-7.48611492071166e-05	-0.000131725397708513	210.529426916507	0	0	0	0	0	0	0	0		None	211.536703383387	0	0	NA	NA	NA	NA	NA	NA	NA	210.294347877629	0.705652122370509	NA	NA	NA	NA	NA	NA	NA	NA	NA
-9.35102376443911e-05	-0.000403996772889449	210.530111200179	0	0	0	0	0	0	0	0		None	211.537387667059	0	0	NA	NA	NA	NA	NA	NA	NA	210.295031397224	0.704968602775779	NA	NA	NA	NA	NA	NA	NA	NA	NA
-0.000102150947840101	0.000334124167790473	210.531464033644	0	0	0	0	0	0	0	0		None	211.538740500524	0	0	NA	NA	NA	NA	NA	NA	NA	210.296382720103	0.70361727989669	NA	NA	NA	NA	NA	NA	NA	NA	NA
0	0	210.536304145229	0	0	0	0	0	0	0	0		None	211.543580612109	0	0	NA	NA	NA	NA	NA	NA	NA	210.301217427176	0.698782572823546	NA	NA	NA	NA	NA	NA	NA	NA	NA
0	0	210.536808578508	0	0	0	0	0	0	0	0		None	211.544085045388	0	0	NA	NA	NA	NA	NA	NA	NA	210.301721297201	0.698278702799257	NA	NA	NA	NA	NA	NA	NA	NA	NA
-1.97280181408753e-05	6.78069251950766e-05	210.539151085859	0	0	0	0	0	0	0	0		None	211.546427552739	0	0	NA	NA	NA	NA	NA	NA	NA	210.304061188887	0.695938811112882	NA	NA	NA	NA	NA	NA	NA	NA	NA
8.56291663418805e-05	0.000133003826942524	210.541719830818	0	0	0	0	0	0	0	0		None	211.548996297698	0	0	NA	NA	NA	NA	NA	NA	NA	210.306627065563	0.693372934437434	NA	NA	NA	NA	NA	NA	NA	NA	NA
-8.54247001724817e-05	-0.000413793105960864	210.543832981816	0	0	0	0	0	0	0	0		None	211.551109448696	0	0	NA	NA	NA	NA	NA	NA	NA	210.308737856997	0.691262143002717	NA	NA	NA	NA	NA	NA	NA	NA	NA
0.00013874793388673	-8.40791236245932e-05	210.546243344024	0	0	0	0	0	0	0	0		None	211.553519810904	0	0	NA	NA	NA	NA	NA	NA	NA	210.311145527773	0.688854472226694	NA	NA	NA	NA	NA	NA	NA	NA	NA
-7.72888382171969e-05	-0.000258063819498776	210.552755985163	0	0	0	0	0	0	0	0		None	211.560032452043	0	0	NA	NA	NA	NA	NA	NA	NA	210.317650896839	0.682349103160988	NA	NA	NA	NA	NA	NA	NA	NA	NA
-4.63745821562509e-05	-0.000123565389452742	210.564140126481	0	0	0	0	0	0	0	0		None	211.571416593361	0	0	NA	NA	NA	NA	NA	NA	NA	210.329022326523	0.67097767347687	NA	NA	NA	NA	NA	NA	NA	NA	NA
-0.000102861885794949	-9.62905778237532e-05	210.566850093054	0	0	0	0	0	0	0	0		None	211.574126559934	0	0	NA	NA	NA	NA	NA	NA	NA	210.331729267123	0.668270732876749	NA	NA	NA	NA	NA	NA	NA	NA	NA
-4.9589351486522e-05	-0.000347439597636875	210.568003448668	0	0	0	0	0	0	0	0		None	211.575279915548	0	0	NA	NA	NA	NA	NA	NA	NA	210.33288133489	0.667118665109939	NA	NA	NA	NA	NA	NA	NA	NA	NA
-0.000112364069707288	-0.000175402421012042	210.576236505175	0	0	0	0	0	0	0	0		None	211.583512972055	0	0	NA	NA	NA	NA	NA	NA	NA	210.341105198293	0.65889480170739	NA	NA	NA	NA	NA	NA	NA	NA	NA
7.79989925784994e-05	0.000187725965700712	210.577013420011	0	0	0	0	0	0	0	0		None	211.584289886891	0	0	NA	NA	NA	NA	NA	NA	NA	210.341881245619	0.658118754381434	NA	NA	NA	NA	NA	NA	NA	NA	NA
8.6949997062067e-05	6.45994190528881e-05	210.577808789969	0	0	0	0	0	0	0	0		None	211.585085256849	0	0	NA	NA	NA	NA	NA	NA	NA	210.342675727459	0.657324272540649	NA	NA	NA	NA	NA	NA	NA	NA	NA
8.6949997062067e-05	6.45994190528881e-05	210.583401766791	0	0	0	0	0	0	0	0		None	211.590678233671	0	0	NA	NA	NA	NA	NA	NA	NA	210.348262459113	0.651737540886501	NA	NA	NA	NA	NA	NA	NA	NA	NA
-8.81062250818327e-05	0.000234208719747566	210.597396998403	0	0	0	0	0	0	0	0		None	211.604673465283	0	0	NA	NA	NA	NA	NA	NA	NA	210.362242063525	0.63775793647514	NA	NA	NA	NA	NA	NA	NA	NA	NA
0.00011454358324361	-5.62317536239123e-05	210.599704750414	0	0	0	0	0	0	0	0		None	211.606981217294	0	0	NA	NA	NA	NA	NA	NA	NA	210.364547238679	0.635452761320693	NA	NA	NA	NA	NA	NA	NA	NA	NA
0.00070220274119085	8.21320262543175e-05	210.613341649627	0	0	0	0	0	0	0	0		None	211.620618116507	0	0	NA	NA	NA	NA	NA	NA	NA	210.378168910809	0.621831089191176	NA	NA	NA	NA	NA	NA	NA	NA	NA
0.000131921865207406	0.000108886046745873	210.613462853407	0	0	0	0	0	0	0	0		None	211.620739320287	0	0	NA	NA	NA	NA	NA	NA	NA	210.378289979252	0.621710020748395	NA	NA	NA	NA	NA	NA	NA	NA	NA
0.000461616521766485	7.32253718703169e-05	210.616235342738	0	0	0	0	0	0	0	0		None	211.623511809618	0	0	NA	NA	NA	NA	NA	NA	NA	210.381059372796	0.618940627203727	NA	NA	NA	NA	NA	NA	NA	NA	NA
0.000122469961961563	1.0580860863227e-05	210.616342612413	0	0	0	0	0	0	0	0		None	211.623619079293	0	0	NA	NA	NA	NA	NA	NA	NA	210.381166522693	0.618833477307021	NA	NA	NA	NA	NA	NA	NA	NA	NA
0.000218296588827475	-5.0092714818444e-05	210.618983338789	0	0	0	0	0	0	0	0		None	211.626259805669	0	0	NA	NA	NA	NA	NA	NA	NA	210.38380430041	0.616195699589667	NA	NA	NA	NA	NA	NA	NA	NA	NA
0.000119644295018334	6.24640751437919e-05	210.619105973397	0	0	0	0	0	0	0	0		None	211.626382440277	0	0	NA	NA	NA	NA	NA	NA	NA	210.383926798083	0.616073201916578	NA	NA	NA	NA	NA	NA	NA	NA	NA
0.000241791895383477	5.91798050657428e-05	210.619266756582	0	0	0	0	0	0	0	0		None	211.626543223462	0	0	NA	NA	NA	NA	NA	NA	NA	210.384087401736	0.61591259826352	NA	NA	NA	NA	NA	NA	NA	NA	NA
0.000122469961961563	1.0580860863227e-05	210.619377599972	0	0	0	0	0	0	0	0		None	211.626654066852	0	0	NA	NA	NA	NA	NA	NA	NA	210.384198121358	0.61580187864223	NA	NA	NA	NA	NA	NA	NA	NA	NA
0.000118116257462802	-1.67420647922626e-06	210.620827830793	0	0	0	0	0	0	0	0		None	211.628104297673	0	0	NA	NA	NA	NA	NA	NA	NA	210.385646732838	0.614353267161931	NA	NA	NA	NA	NA	NA	NA	NA	NA
-5.52566477121101e-05	-0.000157939701177707	210.624770703047	0	0	0	0	0	0	0	0		None	211.632047169927	0	0	NA	NA	NA	NA	NA	NA	NA	210.389585202446	0.610414797554313	NA	NA	NA	NA	NA	NA	NA	NA	NA
0	0	210.624914887685	0	0	0	0	0	0	0	0		None	211.632191354565	0	0	NA	NA	NA	NA	NA	NA	NA	210.389729226086	0.610270773914152	NA	NA	NA	NA	NA	NA	NA	NA	NA
0	0	210.638386392021	0	0	0	0	0	0	0	0		None	211.645662858901	0	0	NA	NA	NA	NA	NA	NA	NA	210.40318568802	0.596814311980268	NA	NA	NA	NA	NA	NA	NA	NA	NA
-0.000112364069707288	-0.000175402421012042	210.641312201131	0	0	0	0	0	0	0	0		None	211.648588668011	0	0	NA	NA	NA	NA	NA	NA	NA	210.406108230145	0.593891769854849	NA	NA	NA	NA	NA	NA	NA	NA	NA
-6.52637598431115e-05	2.42842319383646e-05	210.647840553582	0	0	0	0	0	0	0	0		None	211.655117020462	0	0	NA	NA	NA	NA	NA	NA	NA	210.412629292979	0.587370707020511	NA	NA	NA	NA	NA	NA	NA	NA	NA
5.35612019566697e-05	0.000149428748442733	210.653672847362	0	0	0	0	0	0	0	0		None	211.660949314242	0	0	NA	NA	NA	NA	NA	NA	NA	210.418455074368	0.581544925631846	NA	NA	NA	NA	NA	NA	NA	NA	NA
8.56650654683862e-05	-0.000278994562807809	210.655939460346	0	0	0	0	0	0	0	0		None	211.663215927226	0	0	NA	NA	NA	NA	NA	NA	NA	210.420719156432	0.579280843568171	NA	NA	NA	NA	NA	NA	NA	NA	NA
0	0	210.659197012072	0	0	0	0	0	0	0	0		None	211.666473478952	0	0	NA	NA	NA	NA	NA	NA	NA	210.423973070746	0.576026929253516	NA	NA	NA	NA	NA	NA	NA	NA	NA
0.000100189220076935	6.20134808742874e-05	210.67502849729	0	0	0	0	0	0	0	0		None	211.68230496417	0	0	NA	NA	NA	NA	NA	NA	NA	210.439786878387	0.560213121613373	NA	NA	NA	NA	NA	NA	NA	NA	NA
-4.78680659488503e-05	-0.000419296996990949	210.679951178002	0	0	0	0	0	0	0	0		None	211.687227644882	0	0	NA	NA	NA	NA	NA	NA	NA	210.444704062389	0.555295937610623	NA	NA	NA	NA	NA	NA	NA	NA	NA
-9.46924368426497e-05	-0.000113648558968834	210.680243999071	0	0	0	0	0	0	0	0		None	211.687520465951	0	0	NA	NA	NA	NA	NA	NA	NA	210.444996556492	0.555003443508241	NA	NA	NA	NA	NA	NA	NA	NA	NA
-9.98841590799758e-05	-1.38964080739552e-05	210.681229802993	0	0	0	0	0	0	0	0		None	211.688506269873	0	0	NA	NA	NA	NA	NA	NA	NA	210.445981259656	0.554018740343707	NA	NA	NA	NA	NA	NA	NA	NA	NA
-2.88576749192482e-05	-0.000587049824737214	210.714854109862	0	0	0	0	0	0	0	0		None	211.722130576742	0	0	NA	NA	NA	NA	NA	NA	NA	210.479568021324	0.520431978676157	NA	NA	NA	NA	NA	NA	NA	NA	NA
8.32503740658634e-05	-8.19878662268212e-05	210.715963697323	0	0	0	0	0	0	0	0		None	211.723240164203	0	0	NA	NA	NA	NA	NA	NA	NA	210.48067636981	0.519323630190428	NA	NA	NA	NA	NA	NA	NA	NA	NA
-8.54247001724817e-05	-0.000413793105960864	210.717181329965	0	0	0	0	0	0	0	0		None	211.724457796845	0	0	NA	NA	NA	NA	NA	NA	NA	210.481892642832	0.518107357167878	NA	NA	NA	NA	NA	NA	NA	NA	NA
-0.000109922156725299	3.94795698732487e-05	210.721234268999	0	0	0	0	0	0	0	0		None	211.728510735879	0	0	NA	NA	NA	NA	NA	NA	NA	210.485941056318	0.514058943681817	NA	NA	NA	NA	NA	NA	NA	NA	NA
-9.14780252405091e-05	8.72837531700923e-05	210.725038371622	0	0	0	0	0	0	0	0		None	211.732314838502	0	0	NA	NA	NA	NA	NA	NA	NA	210.489740911246	0.510259088753799	NA	NA	NA	NA	NA	NA	NA	NA	NA
-8.19620952411258e-05	0.000521651656000558	210.734402864894	0	0	0	0	0	0	0	0		None	211.741679331774	0	0	NA	NA	NA	NA	NA	NA	NA	210.499094948041	0.500905051958625	NA	NA	NA	NA	NA	NA	NA	NA	NA
-0.000102432017074291	-0.000332986561212694	210.736170174482	0	0	0	0	0	0	0	0		None	211.743446641362	0	0	NA	NA	NA	NA	NA	NA	NA	210.500860284236	0.499139715764329	NA	NA	NA	NA	NA	NA	NA	NA	NA
-9.05618354478421e-05	0.000219798776494832	210.736562568031	0	0	0	0	0	0	0	0		None	211.743839034911	0	0	NA	NA	NA	NA	NA	NA	NA	210.501252239635	0.498747760365461	NA	NA	NA	NA	NA	NA	NA	NA	NA
9.84450109194977e-05	0.000200898236912768	210.739472955216	0	0	0	0	0	0	0	0		None	211.746749422096	0	0	NA	NA	NA	NA	NA	NA	NA	210.504159377055	0.495840622944797	NA	NA	NA	NA	NA	NA	NA	NA	NA
-9.43103019029244e-05	0.000129141240990286	210.747724636608	0	0	0	0	0	0	0	0		None	211.755001103488	0	0	NA	NA	NA	NA	NA	NA	NA	210.512401844546	0.487598155453924	NA	NA	NA	NA	NA	NA	NA	NA	NA
0.000124929802380221	-8.30522254697853e-05	210.748378015342	0	0	0	0	0	0	0	0		None	211.755654482222	0	0	NA	NA	NA	NA	NA	NA	NA	210.513054493712	0.486945506288464	NA	NA	NA	NA	NA	NA	NA	NA	NA
6.68137695354614e-05	-0.000117415579614418	210.752806302591	0	0	0	0	0	0	0	0		None	211.760082769471	0	0	NA	NA	NA	NA	NA	NA	NA	210.517477836295	0.482522163704573	NA	NA	NA	NA	NA	NA	NA	NA	NA
-9.19123029345252e-05	0.000373952238672875	210.753182212231	0	0	0	0	0	0	0	0		None	211.760458679111	0	0	NA	NA	NA	NA	NA	NA	NA	210.517853326191	0.482146673808643	NA	NA	NA	NA	NA	NA	NA	NA	NA
-0.000112364069707288	-0.000175402421012042	210.753726675791	0	0	0	0	0	0	0	0		None	211.761003142671	0	0	NA	NA	NA	NA	NA	NA	NA	210.518397181798	0.481602818201509	NA	NA	NA	NA	NA	NA	NA	NA	NA
0.000125217300179337	9.1592867460167e-05	210.754343192427	0	0	0	0	0	0	0	0		None	211.761619659307	0	0	NA	NA	NA	NA	NA	NA	NA	210.519013010026	0.480986989973502	NA	NA	NA	NA	NA	NA	NA	NA	NA
0.000119511820972895	-3.17160858991618e-05	210.757634259376	0	0	0	0	0	0	0	0		None	211.764910726256	0	0	NA	NA	NA	NA	NA	NA	NA	210.522300402141	0.477699597859242	NA	NA	NA	NA	NA	NA	NA	NA	NA
0.000100080074942676	-5.93863498251419e-05	210.771603212452	0	0	0	0	0	0	0	0		None	211.778879679332	0	0	NA	NA	NA	NA	NA	NA	NA	210.536253757359	0.463746242641065	NA	NA	NA	NA	NA	NA	NA	NA	NA
-8.95245029150101e-05	0.000413816161468261	210.778713588952	0	0	0	0	0	0	0	0		None	211.785990055832	0	0	NA	NA	NA	NA	NA	NA	NA	210.543356194349	0.45664380565097	NA	NA	NA	NA	NA	NA	NA	NA	NA
0.000122449624372113	8.88937228350979e-05	210.780435125132	0	0	0	0	0	0	0	0		None	211.787711592012	0	0	NA	NA	NA	NA	NA	NA	NA	210.545075808246	0.454924191753662	NA	NA	NA	NA	NA	NA	NA	NA	NA
0	0	210.782399034294	0	0	0	0	0	0	0	0		None	211.789675501174	0	0	NA	NA	NA	NA	NA	NA	NA	210.54703752449	0.452962475510162	NA	NA	NA	NA	NA	NA	NA	NA	NA
-0.000346045401755892	-0.000880843968367269	210.783540847049	0	0	0	0	0	0	0	0		None	211.790817313929	0	0	NA	NA	NA	NA	NA	NA	NA	210.548178062287	0.451821937713476	NA	NA	NA	NA	NA	NA	NA	NA	NA
0.000127332063589946	8.3299078386175e-05	210.784214415155	0	0	0	0	0	0	0	0		None	211.791490882035	0	0	NA	NA	NA	NA	NA	NA	NA	210.54885087828	0.451149121719681	NA	NA	NA	NA	NA	NA	NA	NA	NA
0.00311603243951813	-0.000110079706053771	210.784410274159	0	0	0	0	0	0	0	0		None	211.791686741039	0	0	NA	NA	NA	NA	NA	NA	NA	210.549046518586	0.450953481413563	NA	NA	NA	NA	NA	NA	NA	NA	NA
0.00010850642672499	0.000223183893911743	210.784558523424	0	0	0	0	0	0	0	0		None	211.791834990304	0	0	NA	NA	NA	NA	NA	NA	NA	210.549194602315	0.450805397685002	NA	NA	NA	NA	NA	NA	NA	NA	NA
0	0	210.78496508976	0	0	0	0	0	0	0	0		None	211.79224155664	0	0	NA	NA	NA	NA	NA	NA	NA	210.549600714675	0.450399285324636	NA	NA	NA	NA	NA	NA	NA	NA	NA
0.00643194011330113	-7.06395174813159e-05	210.785300446096	0	0	0	0	0	0	0	0		None	211.792576912976	0	0	NA	NA	NA	NA	NA	NA	NA	210.549935696549	0.450064303450517	NA	NA	NA	NA	NA	NA	NA	NA	NA
0.000238165815615388	0.000135933621887332	210.786018309311	0	0	0	0	0	0	0	0		None	211.793294776191	0	0	NA	NA	NA	NA	NA	NA	NA	210.550652758192	0.449347241807999	NA	NA	NA	NA	NA	NA	NA	NA	NA
0	0	210.786618091197	0	0	0	0	0	0	0	0		None	211.793894558077	0	0	NA	NA	NA	NA	NA	NA	NA	210.551251870356	0.448748129643803	NA	NA	NA	NA	NA	NA	NA	NA	NA
0.0118360642377795	-0.00169019567171884	210.786909782612	0	0	0	0	0	0	0	0		None	211.794186249492	0	0	NA	NA	NA	NA	NA	NA	NA	210.551543236066	0.448456763934018	NA	NA	NA	NA	NA	NA	NA	NA	NA
-7.86079441824266e-05	-0.000475633040138123	210.791451069248	0	0	0	0	0	0	0	0		None	211.798727536128	0	0	NA	NA	NA	NA	NA	NA	NA	210.556079451861	0.443920548139261	NA	NA	NA	NA	NA	NA	NA	NA	NA
-9.6680767640106e-05	0.00021993919514668	210.791745128302	0	0	0	0	0	0	0	0		None	211.799021595182	0	0	NA	NA	NA	NA	NA	NA	NA	210.556373182566	0.443626817434222	NA	NA	NA	NA	NA	NA	NA	NA	NA
9.43313770282657e-05	-0.000102049507949358	210.794970834912	0	0	0	0	0	0	0	0		None	211.802247301792	0	0	NA	NA	NA	NA	NA	NA	NA	210.559595287323	0.440404712677065	NA	NA	NA	NA	NA	NA	NA	NA	NA
-7.25195891538666e-05	0.000227258490182535	210.805883582829	0	0	0	0	0	0	0	0		None	211.813160049709	0	0	NA	NA	NA	NA	NA	NA	NA	210.570495849968	0.429504150031846	NA	NA	NA	NA	NA	NA	NA	NA	NA
-0.000105474306397149	-0.000173284618894088	210.808879332397	0	0	0	0	0	0	0	0		None	211.816155799277	0	0	NA	NA	NA	NA	NA	NA	NA	210.573488254455	0.426511745544587	NA	NA	NA	NA	NA	NA	NA	NA	NA
-0.000101690636335243	0.000265863763766502	210.819251769822	0	0	0	0	0	0	0	0		None	211.826528236702	0	0	NA	NA	NA	NA	NA	NA	NA	210.583849109924	0.416150890075897	NA	NA	NA	NA	NA	NA	NA	NA	NA
0	0	210.823434536909	0	0	0	0	0	0	0	0		None	211.830711003789	0	0	NA	NA	NA	NA	NA	NA	NA	210.588027206496	0.411972793503992	NA	NA	NA	NA	NA	NA	NA	NA	NA
-7.948228883012e-05	0.000466603005592359	210.831617191599	0	0	0	0	0	0	0	0		None	211.838893658479	0	0	NA	NA	NA	NA	NA	NA	NA	210.596200724361	0.403799275639301	NA	NA	NA	NA	NA	NA	NA	NA	NA
0.000369756758097295	0.00027866498423113	210.836374736617	0	0	0	0	0	0	0	0		None	211.843651203497	0	0	NA	NA	NA	NA	NA	NA	NA	210.600952957061	0.399047042938605	NA	NA	NA	NA	NA	NA	NA	NA	NA
-6.37089714107684e-05	-0.000391120875816188	210.837181750414	0	0	0	0	0	0	0	0		None	211.844458217294	0	0	NA	NA	NA	NA	NA	NA	NA	210.60175906974	0.398240930260386	NA	NA	NA	NA	NA	NA	NA	NA	NA
0.000123902226080724	0.000235722185523942	210.839148773455	0	0	0	0	0	0	0	0		None	211.846425240335	0	0	NA	NA	NA	NA	NA	NA	NA	210.603723896385	0.396276103614895	NA	NA	NA	NA	NA	NA	NA	NA	NA
0.00132379341222049	0.00065466212207749	210.839363486807	0	0	0	0	0	0	0	0		None	211.846639953687	0	0	NA	NA	NA	NA	NA	NA	NA	210.603938369986	0.396061630013747	NA	NA	NA	NA	NA	NA	NA	NA	NA
0.000776502137149424	-0.000396592508340123	210.841603813592	0	0	0	0	0	0	0	0		None	211.848880280472	0	0	NA	NA	NA	NA	NA	NA	NA	210.606176195202	0.393823804797648	NA	NA	NA	NA	NA	NA	NA	NA	NA
0.00391411470858488	7.58226891836447e-05	210.841800668781	0	0	0	0	0	0	0	0		None	211.849077135661	0	0	NA	NA	NA	NA	NA	NA	NA	210.606372830581	0.39362716941892	NA	NA	NA	NA	NA	NA	NA	NA	NA
0.000124982419360585	-8.41815781520429e-05	210.841951050687	0	0	0	0	0	0	0	0		None	211.849227517567	0	0	NA	NA	NA	NA	NA	NA	NA	210.606523044569	0.393476955430714	NA	NA	NA	NA	NA	NA	NA	NA	NA
0.0072575372670639	-0.0076014048685951	210.842294663114	0	0	0	0	0	0	0	0		None	211.849571129994	0	0	NA	NA	NA	NA	NA	NA	NA	210.606866273316	0.393133726684397	NA	NA	NA	NA	NA	NA	NA	NA	NA
0.00183926996200132	0.000805988635450482	210.845204781662	0	0	0	0	0	0	0	0		None	211.852481248542	0	0	NA	NA	NA	NA	NA	NA	NA	210.609773142399	0.390226857600766	NA	NA	NA	NA	NA	NA	NA	NA	NA
0.00011380933567542	8.8473733354712e-05	210.845314809755	0	0	0	0	0	0	0	0		None	211.852591276635	0	0	NA	NA	NA	NA	NA	NA	NA	210.609883047634	0.390116952366128	NA	NA	NA	NA	NA	NA	NA	NA	NA
9.14948394408494e-05	9.62033055381664e-05	210.846932077652	0	0	0	0	0	0	0	0		None	211.854208544532	0	0	NA	NA	NA	NA	NA	NA	NA	210.611498509675	0.38850149032487	NA	NA	NA	NA	NA	NA	NA	NA	NA
8.18806349360264e-05	-0.000181414593383103	210.862735988254	0	0	0	0	0	0	0	0		None	211.870012455134	0	0	NA	NA	NA	NA	NA	NA	NA	210.627284773489	0.37271522651065	NA	NA	NA	NA	NA	NA	NA	NA	NA
0.00234973676591849	0.000492299525506233	210.863996267514	0	0	0	0	0	0	0	0		None	211.871272734394	0	0	NA	NA	NA	NA	NA	NA	NA	210.62854364551	0.371456354489737	NA	NA	NA	NA	NA	NA	NA	NA	NA
0.000131921865207406	0.000108886046745873	210.868243068779	0	0	0	0	0	0	0	0		None	211.875519535659	0	0	NA	NA	NA	NA	NA	NA	NA	210.632785704759	0.367214295240956	NA	NA	NA	NA	NA	NA	NA	NA	NA
0.00173905597660458	0.000291026305933369	210.868397862288	0	0	0	0	0	0	0	0		None	211.875674329168	0	0	NA	NA	NA	NA	NA	NA	NA	210.632940325424	0.367059674575785	NA	NA	NA	NA	NA	NA	NA	NA	NA
-0.000107103717231403	-0.000168330170906715	210.870650384734	0	0	0	0	0	0	0	0		None	211.877926851614	0	0	NA	NA	NA	NA	NA	NA	NA	210.635190332684	0.364809667316479	NA	NA	NA	NA	NA	NA	NA	NA	NA
0.000106700814478461	0.000113865203647858	210.879919629102	0	0	0	0	0	0	0	0		None	211.887196095982	0	0	NA	NA	NA	NA	NA	NA	NA	210.64444922693	0.355550773069524	NA	NA	NA	NA	NA	NA	NA	NA	NA
-7.38954388772684e-05	0.00023523555355681	210.881274816041	0	0	0	0	0	0	0	0		None	211.888551282921	0	0	NA	NA	NA	NA	NA	NA	NA	210.645802900656	0.354197099344361	NA	NA	NA	NA	NA	NA	NA	NA	NA
9.43313770282657e-05	-0.000102049507949358	210.885711653177	0	0	0	0	0	0	0	0		None	211.892988120057	0	0	NA	NA	NA	NA	NA	NA	NA	210.65023478358	0.349765216420366	NA	NA	NA	NA	NA	NA	NA	NA	NA
0.00189399066897105	0.000120782235468089	210.891592797764	0	0	0	0	0	0	0	0		None	211.898869264644	0	0	NA	NA	NA	NA	NA	NA	NA	210.656109361228	0.343890638771967	NA	NA	NA	NA	NA	NA	NA	NA	NA
-9.16383747807696e-05	3.61138774844847e-05	210.894978844751	0	0	0	0	0	0	0	0		None	211.902255311631	0	0	NA	NA	NA	NA	NA	NA	NA	210.659491627325	0.340508372675288	NA	NA	NA	NA	NA	NA	NA	NA	NA
0.00225016652677565	0.000839581890371695	210.898234604191	0	0	0	0	0	0	0	0		None	211.905511071071	0	0	NA	NA	NA	NA	NA	NA	NA	210.662743751355	0.337256248645332	NA	NA	NA	NA	NA	NA	NA	NA	NA
0.000100189220076935	6.20134808742874e-05	210.904309931905	0	0	0	0	0	0	0	0		None	211.911586398785	0	0	NA	NA	NA	NA	NA	NA	NA	210.668812295303	0.331187704696532	NA	NA	NA	NA	NA	NA	NA	NA	NA
-6.2278969836493e-05	-0.000489440112175923	210.904555455482	0	0	0	0	0	0	0	0		None	211.911831922362	0	0	NA	NA	NA	NA	NA	NA	NA	210.669057544727	0.330942455273345	NA	NA	NA	NA	NA	NA	NA	NA	NA
0	0	210.92242620951	0	0	0	0	0	0	0	0		None	211.92970267639	0	0	NA	NA	NA	NA	NA	NA	NA	210.686908344111	0.313091655888968	NA	NA	NA	NA	NA	NA	NA	NA	NA
0.00296805700414142	2.1028629447263e-05	210.922732014158	0	0	0	0	0	0	0	0		None	211.930008481038	0	0	NA	NA	NA	NA	NA	NA	NA	210.687213807295	0.312786192705175	NA	NA	NA	NA	NA	NA	NA	NA	NA
0.000117855838982753	-3.18292623858017e-05	210.922864726233	0	0	0	0	0	0	0	0		None	211.930141193113	0	0	NA	NA	NA	NA	NA	NA	NA	210.687346371182	0.312653628817657	NA	NA	NA	NA	NA	NA	NA	NA	NA
0.00012109647616246	0.000159515050301048	210.927213157676	0	0	0	0	0	0	0	0		None	211.934489624556	0	0	NA	NA	NA	NA	NA	NA	NA	210.691689947128	0.308310052872059	NA	NA	NA	NA	NA	NA	NA	NA	NA
0	0	210.930528571959	0	0	0	0	0	0	0	0		None	211.937805038839	0	0	NA	NA	NA	NA	NA	NA	NA	210.69500165939	0.304998340610268	NA	NA	NA	NA	NA	NA	NA	NA	NA
0.00390679620402973	0.00167911118359804	210.931655209335	0	0	0	0	0	0	0	0		None	211.938931676215	0	0	NA	NA	NA	NA	NA	NA	NA	210.696127038752	0.303872961247635	NA	NA	NA	NA	NA	NA	NA	NA	NA
-0.000104819426038183	0.000139033448286418	210.93631081646	0	0	0	0	0	0	0	0		None	211.94358728334	0	0	NA	NA	NA	NA	NA	NA	NA	210.700777447385	0.299222552615106	NA	NA	NA	NA	NA	NA	NA	NA	NA
0.000112799277931659	-0.000193326203710926	210.937100197366	0	0	0	0	0	0	0	0		None	211.944376664246	0	0	NA	NA	NA	NA	NA	NA	NA	210.701565946861	0.298434053138891	NA	NA	NA	NA	NA	NA	NA	NA	NA
-0.000185154927762729	-0.0019541954723306	210.940492298155	0	0	0	0	0	0	0	0		None	211.947768765035	0	0	NA	NA	NA	NA	NA	NA	NA	210.70495426	0.295045739999949	NA	NA	NA	NA	NA	NA	NA	NA	NA
0.000113964675411382	0.00012464837985198	210.94061264668	0	0	0	0	0	0	0	0		None	211.94788911356	0	0	NA	NA	NA	NA	NA	NA	NA	210.705074474143	0.294925525857195	NA	NA	NA	NA	NA	NA	NA	NA	NA
0.000100934720195049	0.000136226499665852	210.940963409493	0	0	0	0	0	0	0	0		None	211.948239876373	0	0	NA	NA	NA	NA	NA	NA	NA	210.705424845291	0.294575154709065	NA	NA	NA	NA	NA	NA	NA	NA	NA
0.000105036162023091	2.66021889844761e-05	210.947388444228	0	0	0	0	0	0	0	0		None	211.954664911108	0	0	NA	NA	NA	NA	NA	NA	NA	210.711842705775	0.288157294225243	NA	NA	NA	NA	NA	NA	NA	NA	NA
-6.87058155400767e-05	-0.000476386979313132	210.948203180347	0	0	0	0	0	0	0	0		None	211.955479647227	0	0	NA	NA	NA	NA	NA	NA	NA	210.712656532152	0.287343467847876	NA	NA	NA	NA	NA	NA	NA	NA	NA
-0.000112194502125184	4.01062973186996e-05	210.948730408997	0	0	0	0	0	0	0	0		None	211.956006875877	0	0	NA	NA	NA	NA	NA	NA	NA	210.713183172094	0.286816827906108	NA	NA	NA	NA	NA	NA	NA	NA	NA
-9.94109272692142e-05	0.000120465777979688	210.948950062011	0	0	0	0	0	0	0	0		None	211.956226528891	0	0	NA	NA	NA	NA	NA	NA	NA	210.713402579841	0.286597420158614	NA	NA	NA	NA	NA	NA	NA	NA	NA
-2.66336777190788e-05	-0.000143380838682449	210.95536370613	0	0	0	0	0	0	0	0		None	211.96264017301	0	0	NA	NA	NA	NA	NA	NA	NA	210.719809062428	0.280190937571945	NA	NA	NA	NA	NA	NA	NA	NA	NA
-9.81306216733212e-05	-0.000437649831345777	210.955722061532	0	0	0	0	0	0	0	0		None	211.962998528412	0	0	NA	NA	NA	NA	NA	NA	NA	210.720167017687	0.279832982312797	NA	NA	NA	NA	NA	NA	NA	NA	NA
0.000115769817126836	-1.64119040210877e-05	210.960174783429	0	0	0	0	0	0	0	0		None	211.967451250309	0	0	NA	NA	NA	NA	NA	NA	NA	210.724614767635	0.275385232364812	NA	NA	NA	NA	NA	NA	NA	NA	NA
8.18806349360264e-05	-0.000181414593383103	210.962403709417	8	5	3	0	0	1	1	0	CHOSP	ConHC	211.969680176297	0.0993090299008269	1	C8H5O3SP	0.666666666666667	0.777777777777778	7	4	2	67.425	210.726841204785	0.273158795215494	-0.25	0.375	0.625	0	0.125	0	Cond Hydrocarbon	Cond Hydrocarbon	Phytochemical
6.85355606424897e-05	-3.33290403121803e-05	210.964447248558	0	0	0	0	0	0	0	0		None	211.971723715438	0	0	NA	NA	NA	NA	NA	NA	NA	210.728882462091	0.271117537908566	NA	NA	NA	NA	NA	NA	NA	NA	NA
-0.00010504017657374	0.000340571515676655	210.964934884079	0	0	0	0	0	0	0	0		None	211.972211350959	0	0	NA	NA	NA	NA	NA	NA	NA	210.729369553114	0.270630446885718	NA	NA	NA	NA	NA	NA	NA	NA	NA
-8.9392647804213e-05	0.0005247116797413	210.972539433043	0	0	0	0	0	0	0	0		None	211.979815899923	0	0	NA	NA	NA	NA	NA	NA	NA	210.736965610771	0.263034389229034	NA	NA	NA	NA	NA	NA	NA	NA	NA
3.15819945656084e-05	-0.000497124694835169	210.978226899852	0	0	0	0	0	0	0	0		None	211.985503366732	0	0	NA	NA	NA	NA	NA	NA	NA	210.742646726904	0.2573532730963	NA	NA	NA	NA	NA	NA	NA	NA	NA
0.000590019687503947	0.000175777934589488	210.97843409463	0	0	0	0	0	0	0	0		None	211.98571056151	0	0	NA	NA	NA	NA	NA	NA	NA	210.742853690326	0.257146309673857	NA	NA	NA	NA	NA	NA	NA	NA	NA
0.000132144776750287	-5.39134603671589e-05	210.978568880107	0	0	0	0	0	0	0	0		None	211.985845346987	0	0	NA	NA	NA	NA	NA	NA	NA	210.7429883253	0.257011674699527	NA	NA	NA	NA	NA	NA	NA	NA	NA
-6.2278969836493e-05	-0.000489440112175923	210.979051233757	0	0	0	0	0	0	0	0		None	211.986327700637	0	0	NA	NA	NA	NA	NA	NA	NA	210.74347014035	0.256529859649902	NA	NA	NA	NA	NA	NA	NA	NA	NA
-9.07541553199078e-05	0.000478979564109431	210.981570602622	0	0	0	0	0	0	0	0		None	211.988847069502	0	0	NA	NA	NA	NA	NA	NA	NA	210.745986696065	0.25401330393467	NA	NA	NA	NA	NA	NA	NA	NA	NA
6.92146244863363e-05	-7.95906221776505e-06	210.987956216657	0	0	0	0	0	0	0	0		None	211.995232683537	0	0	NA	NA	NA	NA	NA	NA	NA	210.752365179867	0.247634820133356	NA	NA	NA	NA	NA	NA	NA	NA	NA
-0.000110282560477759	-3.90867213643508e-05	210.995100844873	0	0	0	0	0	0	0	0		None	212.002377311753	0	0	NA	NA	NA	NA	NA	NA	NA	210.759501830327	0.24049816967306	NA	NA	NA	NA	NA	NA	NA	NA	NA
-0.000420055876171113	0.00370523319483766	211.006963108777	9	8	4	0	0	1	0	0	CHOS	Lignin	212.014239575657	0.423837302301109	1	C9H8O4S	0.25	0.5	6	2	1	53.9666666666667	210.771350848721	0.228649151278915	0.222222222222222	0.444444444444444	0.888888888888889	0	0	NA	Lignin	Lignin	Other
-4.00081271917865e-05	-0.000179578032042141	211.009255094818	0	0	0	0	0	0	0	0		None	212.016531561698	0	0	NA	NA	NA	NA	NA	NA	NA	210.77364027551	0.226359724489981	NA	NA	NA	NA	NA	NA	NA	NA	NA
0.00194521538601885	0.000295348043320417	211.012322610836	0	0	0	0	0	0	0	0		None	212.019599077716	0	0	NA	NA	NA	NA	NA	NA	NA	210.776704366312	0.223295633687769	NA	NA	NA	NA	NA	NA	NA	NA	NA
5.4173125381301e-05	0.000178648017785265	211.016315315752	0	0	0	0	0	0	0	0		None	212.023591782632	0	0	NA	NA	NA	NA	NA	NA	NA	210.780692612938	0.219307387061775	NA	NA	NA	NA	NA	NA	NA	NA	NA
0.000132166372244498	-2.56710539116149e-05	211.016960220526	0	0	0	0	0	0	0	0		None	212.024236687406	0	0	NA	NA	NA	NA	NA	NA	NA	210.781336797606	0.218663202394197	NA	NA	NA	NA	NA	NA	NA	NA	NA
-9.90433451027946e-05	0.000541589993546799	211.021574964818	5	12	3	2	0	2	0	0	CHONS	Other	212.028851431698	0.387731204357862	1	C5H12N2O3S2	0	0	1	-2	-6	37.5	210.785946389033	0.214053610966886	0.8	0.6	2.4	0.4	0	NA	Other	Other	Protein
0.000263588957239004	0.000105270495836729	211.022385111304	13	8	1	0	0	1	0	0	CHOS	ConHC	212.029661578184	-0.358484202327214	1	C13H8OS	0.727272727272727	0.739130434782609	10	9	8	69.0692307692308	210.786755630902	0.21324436909768	-0.307692307692307	0.0769230769230769	0.615384615384615	0	0	NA	Other	Cond Hydrocarbon	Other
0	0	211.02442029873	0	0	0	0	0	0	0	0		None	212.03169676561	0	0	NA	NA	NA	NA	NA	NA	NA	210.78878854582	0.211211454180159	NA	NA	NA	NA	NA	NA	NA	NA	NA
0.000477268244276135	0.00659285718172605	211.024784545453	9	8	6	0	0	0	0	0	CHO	Tannin	212.032061012333	0.127231073364506	1	C9H8O6	0	0.5	6	0	0	47.6333333333333	210.789152385822	0.210847614178306	0.444444444444445	0.666666666666667	0.888888888888889	0	0	NA	Tannin	Tannin	Other
-4.63745821562509e-05	-0.000123565389452742	211.024896036717	9	8	6	0	0	0	0	0	CHO	Tannin	212.032172503597	-0.398591381690508	1	C9H8O6	0	0.5	6	0	0	47.6333333333333	210.789263752594	0.210736247406459	0.444444444444445	0.666666666666667	0.888888888888889	0	0	NA	Tannin	Tannin	Other
0.000625100409270196	0.00717032829260335	211.036010285074	8	8	5	2	0	0	0	0	CHON	Lignin	212.043286751954	0.163295650131338	1	C8H8N2O5	0	0.428571428571429	6	1	-1	31.8	210.800365590682	0.199634409318435	1	0.625	1	0.25	0	NA	Lignin	Lignin	Other
0.00010725997113999	-1.99797625184933e-05	211.036808517077	0	0	0	0	0	0	0	0		None	212.044084983957	0	1	NA	NA	NA	NA	NA	NA	NA	210.801162931372	0.19883706862845	NA	NA	NA	NA	NA	NA	NA	NA	NA
-8.72248814238995e-05	8.65145956929912e-05	211.043017515683	0	0	0	0	0	0	0	0		None	212.050293982563	0	1	NA	NA	NA	NA	NA	NA	NA	210.807364996954	0.192635003045751	NA	NA	NA	NA	NA	NA	NA	NA	NA
-7.61873919051704e-05	0.000598473825234402	211.043293808065	0	0	0	0	0	0	0	0		None	212.050570274945	0	0	NA	NA	NA	NA	NA	NA	NA	210.807640980826	0.19235901917429	NA	NA	NA	NA	NA	NA	NA	NA	NA
-7.73383358213932e-05	0.00074055793629304	211.043449579331	10	12	3	0	0	1	0	0	CHOS	Lignin	212.050726046211	-0.0523681806215576	1	C10H12O3S	0.166666666666667	0.333333333333333	5	2	1	71.7	210.807796578156	0.192203421843885	-0.4	0.3	1.2	0	0	NA	Lignin	Lignin	Other
-0.000335599875790676	0.00276841920936342	211.047285450552	7	8	4	4	0	0	0	0	CHON	Lignin	212.054561917432	-0.0337244882848638	1	C7H8N4O4	0	0	6	2	-2	11.4428571428571	210.811628166209	0.188371833790939	1.71428571428571	0.571428571428571	1.14285714285714	0.571428571428571	0	NA	Lignin	Lignin	Protein
-6.49314155845202e-05	0.000376549874551239	211.054638485432	9	12	2	2	0	1	0	0	CHONS	Lignin	212.061914952312	0.157395011621924	1	C9H12N2O2S	0	0.2	5	3	0	60.3	210.818972990625	0.181027009375384	0	0.222222222222222	1.33333333333333	0.222222222222222	0	NA	Other	Lignin	Protein
0.000131921865207406	0.000108886046745873	211.055667491096	0	0	0	0	0	0	0	0		None	212.062943957976	0	0	NA	NA	NA	NA	NA	NA	NA	210.820000847292	0.179999152708319	NA	NA	NA	NA	NA	NA	NA	NA	NA
-9.90433451027946e-05	0.000541589993546799	211.055865812644	0	0	0	0	0	0	0	0		None	212.063142279524	0	1	NA	NA	NA	NA	NA	NA	NA	210.820198947392	0.179801052607928	NA	NA	NA	NA	NA	NA	NA	NA	NA
-7.35974586662739e-05	4.4866282819405e-05	211.058426803746	0	0	0	0	0	0	0	0		None	212.065703270626	0	1	NA	NA	NA	NA	NA	NA	NA	210.822757078869	0.177242921131466	NA	NA	NA	NA	NA	NA	NA	NA	NA
-0.000102879069363963	-0.000187832550576468	211.058910500265	0	0	0	0	0	0	0	0		None	212.066186967145	0	0	NA	NA	NA	NA	NA	NA	NA	210.823240235288	0.176759764712301	NA	NA	NA	NA	NA	NA	NA	NA	NA
0.000434843937679464	0.00636222082670429	211.061168845108	10	12	5	0	0	0	0	0	CHO	Lignin	212.068445311988	0.132899128429892	1	C10H12O5	0	0.333333333333333	5	0	0	66	210.825496058443	0.174503941557333	-0.2	0.5	1.2	0	0	NA	Lignin	Lignin	Other
0.00011389029361697	0.000125499384526457	211.071482754818	0	0	0	0	0	0	0	0		None	212.078759221698	0	1	NA	NA	NA	NA	NA	NA	NA	210.835798451549	0.164201548451075	NA	NA	NA	NA	NA	NA	NA	NA	NA
0.000801458098985085	0.00614836342539015	211.072390182671	9	12	4	2	0	0	0	0	CHON	Lignin	212.079666649551	0.189713845987622	1	C9H12N2O4	0	0.2	5	1	-1	53.9666666666667	210.83670486616	0.163295133840109	0.222222222222222	0.444444444444444	1.33333333333333	0.222222222222222	0	NA	Lignin	Lignin	Protein
-0.000102354019891836	0.000499133162016411	211.072797578547	0	0	0	0	0	0	0	0		None	212.080074045427	0	0	NA	NA	NA	NA	NA	NA	NA	210.837111807134	0.162888192865978	NA	NA	NA	NA	NA	NA	NA	NA	NA
0.000192423900258483	0.000299596749262122	211.074280138044	0	0	0	0	0	0	0	0		None	212.081556604924	0	0	NA	NA	NA	NA	NA	NA	NA	210.838592711192	0.161407288808164	NA	NA	NA	NA	NA	NA	NA	NA	NA
8.60878224200213e-05	-2.37161094725741e-05	211.078910382893	0	0	0	0	0	0	0	0		None	212.086186849773	0	0	NA	NA	NA	NA	NA	NA	NA	210.843217785868	0.156782214131908	NA	NA	NA	NA	NA	NA	NA	NA	NA
0.000123010307477557	6.05837302800772e-05	211.080015231106	0	0	0	0	0	0	0	0		None	212.087291697986	0	0	NA	NA	NA	NA	NA	NA	NA	210.844321400398	0.155678599602311	NA	NA	NA	NA	NA	NA	NA	NA	NA
0.00012811110525113	-5.13547723709989e-05	211.080340740633	0	0	0	0	0	0	0	0		None	212.087617207513	0	0	NA	NA	NA	NA	NA	NA	NA	210.844646546458	0.155353453542148	NA	NA	NA	NA	NA	NA	NA	NA	NA
-0.000308603946711345	0.00323189675498212	211.083615559202	8	12	3	4	0	0	0	0	CHON	Protein	212.090892026082	0.227478969975122	1	C8H12N4O3	0	0	5	2	-2	38.925	210.847917708335	0.15208229166484	0.75	0.375	1.5	0.5	0	NA	Protein	Protein	Protein
0	0	211.084858174105	0	0	0	0	0	0	0	0		None	212.092134640985	0	0	NA	NA	NA	NA	NA	NA	NA	210.849158935723	0.150841064276733	NA	NA	NA	NA	NA	NA	NA	NA	NA
0.000123902226080724	0.000235722185523942	211.085346097852	6	17	4	2	0	0	1	0	CHONP	Other	212.092622564732	-0.136780957523019	1	C6H17N2O4P	0	0	0	-4	-7	98.3	210.84964631465	0.150353685349728	-1.33333333333333	0.666666666666667	2.83333333333333	0.333333333333333	0.166666666666667	2	Other	Other	Other
0.000268238724135449	6.79631942320867e-05	211.097000919584	0	0	0	0	0	0	0	0		None	212.104277386464	0	0	NA	NA	NA	NA	NA	NA	NA	210.861288122504	0.138711877495808	NA	NA	NA	NA	NA	NA	NA	NA	NA
3.15819945656084e-05	-0.000497124694835169	211.097336993843	0	0	0	0	0	0	0	0		None	212.104613460723	0	0	NA	NA	NA	NA	NA	NA	NA	210.8616238215	0.138376178500351	NA	NA	NA	NA	NA	NA	NA	NA	NA
0.00232629424495439	0.0152911838405404	211.097551077523	11	16	4	0	0	0	0	0	CHO	Lignin	212.104827544403	0.148311556916842	1	C11H16O4	0	0.222222222222222	4	0	0	81.0272727272727	210.861837666132	0.138162333868081	-0.727272727272728	0.363636363636364	1.45454545454545	0	0	NA	Protein	Lignin	Other
-2.49656145693337e-05	-0.000530506256886948	211.097659166181	11	16	4	0	0	0	0	0	CHO	Lignin	212.104935633061	-0.361288440839597	1	C11H16O4	0	0.222222222222222	4	0	0	81.0272727272727	210.861945634097	0.13805436590286	-0.727272727272728	0.363636363636364	1.45454545454545	0	0	NA	Protein	Lignin	Other
-9.56736398230136e-05	-4.38608524184703e-05	211.099726494187	0	0	0	0	0	0	0	0		None	212.107002961067	0	0	NA	NA	NA	NA	NA	NA	NA	210.864010653706	0.135989346293769	NA	NA	NA	NA	NA	NA	NA	NA	NA
-0.000109922156725299	3.94795698732487e-05	211.103082698354	0	0	0	0	0	0	0	0		None	212.110359165234	0	0	NA	NA	NA	NA	NA	NA	NA	210.867363110306	0.132636889694311	NA	NA	NA	NA	NA	NA	NA	NA	NA
0.000107291010249257	-8.4602025677773e-05	211.105897792575	0	0	0	0	0	0	0	0		None	212.113174259455	0	0	NA	NA	NA	NA	NA	NA	NA	210.870175061167	0.129824938832655	NA	NA	NA	NA	NA	NA	NA	NA	NA
0.00138302970623165	0.000102267508939868	211.108781405896	10	16	3	2	0	0	0	0	CHON	Protein	212.116057872776	0.162729426124596	1	C10H16N2O3	0	0.0769230769230769	4	1	-1	71.7	210.87305545462	0.12694454538007	-0.4	0.3	1.6	0.2	0	NA	Multi-class	Lipid	Protein
0.000119511820972895	-3.17160858991618e-05	211.11154641204	0	0	0	0	0	0	0	0		None	212.11882287892	0	0	NA	NA	NA	NA	NA	NA	NA	210.875817373333	0.124182626666624	NA	NA	NA	NA	NA	NA	NA	NA	NA
9.91629958365707e-05	-9.03138859483063e-05	211.113029187269	0	0	0	0	0	0	0	0		None	212.120305654149	0	0	NA	NA	NA	NA	NA	NA	NA	210.877298492882	0.122701507117682	NA	NA	NA	NA	NA	NA	NA	NA	NA
0.000127332063589946	8.3299078386175e-05	211.116398179277	0	0	0	0	0	0	0	0		None	212.123674646157	0	0	NA	NA	NA	NA	NA	NA	NA	210.880663723044	0.119336276956261	NA	NA	NA	NA	NA	NA	NA	NA	NA
-9.16383747807696e-05	3.61138774844847e-05	211.117573206362	0	0	0	0	0	0	0	0		None	212.124849673242	0	0	NA	NA	NA	NA	NA	NA	NA	210.881837438083	0.118162561916989	NA	NA	NA	NA	NA	NA	NA	NA	NA
0.000141118242194344	-8.85708013008037e-05	211.123737240562	0	0	0	0	0	0	0	0		None	212.131013707442	0	0	NA	NA	NA	NA	NA	NA	NA	210.887994589467	0.112005410532646	NA	NA	NA	NA	NA	NA	NA	NA	NA
0	0	211.125746514996	12	21	1	0	0	0	1	0	CHOP	Lipid	212.133022981876	-0.0998226276015128	1	C12H21OP	0.1	0.142857142857143	3	2	1	117.3	210.890001620328	0.109998379672447	-2	0.0833333333333333	1.75	0	0.0833333333333333	0	Lipid	Lipid;Unsat Hydrocarbon	Lipid
-8.67490686838495e-05	0.000483665069207262	211.131766797515	0	0	0	0	0	0	0	0		None	212.139043264395	0	0	NA	NA	NA	NA	NA	NA	NA	210.896015180545	0.103984819454666	NA	NA	NA	NA	NA	NA	NA	NA	NA
0.0132397232245552	0.0159069994250826	211.133931020093	12	20	3	0	0	0	0	0	CHO	Lipid	212.141207486973	0.17451266378105	1	C12H20O3	0	0.142857142857143	3	0	0	93.55	210.898176986533	0.101823013466941	-1.16666666666667	0.25	1.66666666666667	0	0	NA	Lipid	Lipid	Other
0	0	211.134088208782	0	0	0	0	0	0	0	0		None	212.141364675662	0	0	NA	NA	NA	NA	NA	NA	NA	210.898333999704	0.101666000296234	NA	NA	NA	NA	NA	NA	NA	NA	NA
-5.85075001820167e-05	-0.000116055028709306	211.139992376462	0	0	0	0	0	0	0	0		None	212.147268843342	0	0	NA	NA	NA	NA	NA	NA	NA	210.904231574737	0.0957684252626336	NA	NA	NA	NA	NA	NA	NA	NA	NA
0.000110477342605977	-2.2568353297805e-05	211.141193054204	0	0	0	0	0	0	0	0		None	212.148469521084	0	0	NA	NA	NA	NA	NA	NA	NA	210.905430911792	0.094569088208118	NA	NA	NA	NA	NA	NA	NA	NA	NA
-9.47868119464546e-05	-6.46043019447644e-05	211.142938432286	0	0	0	0	0	0	0	0		None	212.150214899166	0	0	NA	NA	NA	NA	NA	NA	NA	210.907174340969	0.0928256590308649	NA	NA	NA	NA	NA	NA	NA	NA	NA
-8.9187414797081e-05	-0.000266392781287997	211.143841993993	0	0	0	0	0	0	0	0		None	212.151118460873	0	0	NA	NA	NA	NA	NA	NA	NA	210.908076893751	0.09192310624897	NA	NA	NA	NA	NA	NA	NA	NA	NA
-9.31608061209424e-05	-0.000406012341575864	211.16162548486	0	0	0	0	0	0	0	0		None	212.16890195174	0	0	NA	NA	NA	NA	NA	NA	NA	210.925840527413	0.0741594725867287	NA	NA	NA	NA	NA	NA	NA	NA	NA
-0.000106128246373698	0.00034607259848797	211.161771289618	0	0	0	0	0	0	0	0		None	212.169047756498	0	0	NA	NA	NA	NA	NA	NA	NA	210.925986169364	0.0740138306356073	NA	NA	NA	NA	NA	NA	NA	NA	NA
0.000116468659859861	9.17583663450289e-05	211.166827146434	0	0	0	0	0	0	0	0		None	212.174103613314	0	0	NA	NA	NA	NA	NA	NA	NA	210.931036380766	0.0689636192344949	NA	NA	NA	NA	NA	NA	NA	NA	NA
-6.58068812542177e-05	-0.000583917851975428	211.166981032469	0	0	0	0	0	0	0	0		None	212.174257499349	0	0	NA	NA	NA	NA	NA	NA	NA	210.93119009497	0.0688099050300082	NA	NA	NA	NA	NA	NA	NA	NA	NA
-4.78680659488503e-05	-0.000419296996990949	211.175922396716	0	0	0	0	0	0	0	0		None	212.183198863596	0	0	NA	NA	NA	NA	NA	NA	NA	210.94012147521	0.0598785247902356	NA	NA	NA	NA	NA	NA	NA	NA	NA
0.000102149895183525	-0.000152200573014208	211.178474621286	0	0	0	0	0	0	0	0		None	212.185751088166	0	0	NA	NA	NA	NA	NA	NA	NA	210.942670849943	0.0573291500569724	NA	NA	NA	NA	NA	NA	NA	NA	NA
0.000131921865207406	0.000108886046745873	211.178587112007	0	0	0	0	0	0	0	0		None	212.185863578887	0	0	NA	NA	NA	NA	NA	NA	NA	210.942783215056	0.0572167849441314	NA	NA	NA	NA	NA	NA	NA	NA	NA
0.000114459831793531	-2.41192733204323e-05	211.179415484136	0	0	0	0	0	0	0	0		None	212.186691951016	0	0	NA	NA	NA	NA	NA	NA	NA	210.943610662217	0.0563893377828322	NA	NA	NA	NA	NA	NA	NA	NA	NA
0.000113446739754053	2.59646417971703e-05	211.182931434362	0	0	0	0	0	0	0	0		None	212.190207901242	0	0	NA	NA	NA	NA	NA	NA	NA	210.947122686502	0.0528773134982998	NA	NA	NA	NA	NA	NA	NA	NA	NA
0.000120225659620389	3.18454397093626e-05	211.193656726625	0	0	0	0	0	0	0	0		None	212.200933193505	0	0	NA	NA	NA	NA	NA	NA	NA	210.957836002808	0.0421639971924321	NA	NA	NA	NA	NA	NA	NA	NA	NA
0	0	211.195744558391	0	0	0	0	0	0	0	0		None	212.203021025271	0	0	NA	NA	NA	NA	NA	NA	NA	210.959921503282	0.0400784967180243	NA	NA	NA	NA	NA	NA	NA	NA	NA
-9.19123029345252e-05	0.000373952238672875	211.229982057625	0	0	0	0	0	0	0	0		None	212.237258524505	0	0	NA	NA	NA	NA	NA	NA	NA	210.994120772618	0.00587922738154134	NA	NA	NA	NA	NA	NA	NA	NA	NA
-6.64185259626819e-05	-0.000336689300268874	211.23323472579	0	0	0	0	0	0	0	0		None	212.24051119267	0	0	NA	NA	NA	NA	NA	NA	NA	210.997369808825	0.00263019117488739	NA	NA	NA	NA	NA	NA	NA	NA	NA
-0.000105912050078418	0.000280208759161619	211.247347535837	0	0	0	0	0	0	0	0		None	212.254624002717	0	0	NA	NA	NA	NA	NA	NA	NA	211.011466860382	0.988533139617658	NA	NA	NA	NA	NA	NA	NA	NA	NA
-2.88576749192482e-05	-0.000587049824737214	211.249352746373	0	0	0	0	0	0	0	0		None	212.256629213253	0	0	NA	NA	NA	NA	NA	NA	NA	211.013469831882	0.986530168117639	NA	NA	NA	NA	NA	NA	NA	NA	NA
0.000248573868179564	0.000136530756848779	211.251262149292	0	0	0	0	0	0	0	0		None	212.258538616172	0	0	NA	NA	NA	NA	NA	NA	NA	211.015377102745	0.984622897255008	NA	NA	NA	NA	NA	NA	NA	NA	NA
0.000108819152152856	8.06601328605813e-05	211.257190098055	0	0	0	0	0	0	0	0		None	212.264466564935	0	0	NA	NA	NA	NA	NA	NA	NA	211.021298432307	0.978701567692553	NA	NA	NA	NA	NA	NA	NA	NA	NA
0.000110147265364595	-1.59342132482421e-05	211.282535296351	0	0	0	0	0	0	0	0		None	212.289811763231	0	0	NA	NA	NA	NA	NA	NA	NA	211.046615329929	0.953384670071387	NA	NA	NA	NA	NA	NA	NA	NA	NA
0	0	211.303779143863	0	0	0	0	0	0	0	0		None	212.311055610743	0	0	NA	NA	NA	NA	NA	NA	NA	211.067835456371	0.932164543629312	NA	NA	NA	NA	NA	NA	NA	NA	NA
-9.11185796994731e-05	-6.02438309234654e-06	211.305921188867	0	0	0	0	0	0	0	0		None	212.313197655747	0	0	NA	NA	NA	NA	NA	NA	NA	211.069975109548	0.930024890451904	NA	NA	NA	NA	NA	NA	NA	NA	NA
0	0	211.312676301723	0	0	0	0	0	0	0	0		None	212.319952768603	0	0	NA	NA	NA	NA	NA	NA	NA	211.076722679585	0.923277320415252	NA	NA	NA	NA	NA	NA	NA	NA	NA
0	0	211.330793244613	0	0	0	0	0	0	0	0		None	212.338069711493	0	0	NA	NA	NA	NA	NA	NA	NA	211.094819392934	0.905180607065546	NA	NA	NA	NA	NA	NA	NA	NA	NA
-0.00010302248825449	0.00014951422869262	211.341264402972	0	0	0	0	0	0	0	0		None	212.348540869852	0	0	NA	NA	NA	NA	NA	NA	NA	211.105278859104	0.894721140895513	NA	NA	NA	NA	NA	NA	NA	NA	NA
-7.73383358213932e-05	0.00074055793629304	211.356215407444	0	0	0	0	0	0	0	0		None	212.363491874324	0	0	NA	NA	NA	NA	NA	NA	NA	211.120213169151	0.879786830848644	NA	NA	NA	NA	NA	NA	NA	NA	NA
-6.41572830779551e-05	-0.000476379411306611	211.358707085791	0	0	0	0	0	0	0	0		None	212.365983552671	0	0	NA	NA	NA	NA	NA	NA	NA	211.122702065268	0.877297934731985	NA	NA	NA	NA	NA	NA	NA	NA	NA
-8.09054165105281e-05	-0.000406407450644817	211.359452228769	0	0	0	0	0	0	0	0		None	212.366728695649	0	0	NA	NA	NA	NA	NA	NA	NA	211.123446376213	0.876553623787288	NA	NA	NA	NA	NA	NA	NA	NA	NA
-4.92534060272568e-05	1.85359333029838e-05	211.36101299817	0	0	0	0	0	0	0	0		None	212.36828946505	0	0	NA	NA	NA	NA	NA	NA	NA	211.125005402845	0.874994597155336	NA	NA	NA	NA	NA	NA	NA	NA	NA
-0.000104887519533029	0.00016185842592369	211.362665847331	0	0	0	0	0	0	0	0		None	212.369942314211	0	0	NA	NA	NA	NA	NA	NA	NA	211.12665640642	0.873343593580472	NA	NA	NA	NA	NA	NA	NA	NA	NA
8.67163576347368e-05	7.19867227793865e-05	211.36882363989	0	0	0	0	0	0	0	0		None	212.37610010677	0	0	NA	NA	NA	NA	NA	NA	NA	211.132807323132	0.86719267686766	NA	NA	NA	NA	NA	NA	NA	NA	NA
6.41132147368486e-05	8.4010027869403e-05	211.374313727147	0	0	0	0	0	0	0	0		None	212.381590194027	0	0	NA	NA	NA	NA	NA	NA	NA	211.138291280109	0.861708719891112	NA	NA	NA	NA	NA	NA	NA	NA	NA
-1.77653592719188e-05	-0.000593446204076249	211.381184259712	0	0	0	0	0	0	0	0		None	212.388460726592	0	0	NA	NA	NA	NA	NA	NA	NA	211.145154140976	0.854845859024181	NA	NA	NA	NA	NA	NA	NA	NA	NA
9.53929600351991e-05	5.38414033046914e-05	211.385710994112	0	0	0	0	0	0	0	0		None	212.392987460992	0	0	NA	NA	NA	NA	NA	NA	NA	211.149675820784	0.850324179216244	NA	NA	NA	NA	NA	NA	NA	NA	NA
0.000100316462465075	-6.4171331358795e-05	211.386719544646	0	0	0	0	0	0	0	0		None	212.393996011526	0	0	NA	NA	NA	NA	NA	NA	NA	211.150683245161	0.849316754838753	NA	NA	NA	NA	NA	NA	NA	NA	NA
9.25123112661892e-05	9.62206956881236e-05	211.388837723689	0	0	0	0	0	0	0	0		None	212.396114190569	0	0	NA	NA	NA	NA	NA	NA	NA	211.152799059027	0.847200940973437	NA	NA	NA	NA	NA	NA	NA	NA	NA
-8.09054165105281e-05	-0.000406407450644817	211.390165136223	0	0	0	0	0	0	0	0		None	212.397441603103	0	0	NA	NA	NA	NA	NA	NA	NA	211.15412498936	0.8458750106401	NA	NA	NA	NA	NA	NA	NA	NA	NA
0	0	211.392464868332	0	0	0	0	0	0	0	0		None	212.399741335212	0	0	NA	NA	NA	NA	NA	NA	NA	211.156422153567	0.84357784643251	NA	NA	NA	NA	NA	NA	NA	NA	NA
0.000105036162023091	2.66021889844761e-05	211.395940666918	0	0	0	0	0	0	0	0		None	212.403217133798	0	0	NA	NA	NA	NA	NA	NA	NA	211.159894071046	0.840105928954301	NA	NA	NA	NA	NA	NA	NA	NA	NA
2.16265365388357e-06	-0.000407797598991664	211.405314132567	0	0	0	0	0	0	0	0		None	212.412590599447	0	0	NA	NA	NA	NA	NA	NA	NA	211.169257070199	0.830742929800749	NA	NA	NA	NA	NA	NA	NA	NA	NA
-7.94274850365252e-05	0.000544033969023954	211.409542550955	0	0	0	0	0	0	0	0		None	212.416819017835	0	0	NA	NA	NA	NA	NA	NA	NA	211.173480767097	0.826519232902513	NA	NA	NA	NA	NA	NA	NA	NA	NA
0.000125217300179337	9.1592867460167e-05	211.421336649805	0	0	0	0	0	0	0	0		None	212.428613116685	0	0	NA	NA	NA	NA	NA	NA	NA	211.185261696551	0.81473830344865	NA	NA	NA	NA	NA	NA	NA	NA	NA
0.000231204218595207	0.000138650982176044	211.42536379135	0	0	0	0	0	0	0	0		None	212.43264025823	0	0	NA	NA	NA	NA	NA	NA	NA	211.189284341354	0.810715658645876	NA	NA	NA	NA	NA	NA	NA	NA	NA
-0.000100254208920056	0.000107153040393059	211.430046093478	0	0	0	0	0	0	0	0		None	212.437322560358	0	0	NA	NA	NA	NA	NA	NA	NA	211.193961415182	0.806038584818253	NA	NA	NA	NA	NA	NA	NA	NA	NA
-0.000108748614287176	8.31051207319453e-05	211.43212184358	0	0	0	0	0	0	0	0		None	212.43939831046	0	0	NA	NA	NA	NA	NA	NA	NA	211.196034847483	0.803965152517378	NA	NA	NA	NA	NA	NA	NA	NA	NA
-9.43103019029244e-05	0.000129141240990286	211.434629437517	0	0	0	0	0	0	0	0		None	212.441905904397	0	0	NA	NA	NA	NA	NA	NA	NA	211.198539641418	0.801460358582176	NA	NA	NA	NA	NA	NA	NA	NA	NA
-0.000106993859600891	-0.000139147292987614	211.443373342285	0	0	0	0	0	0	0	0		None	212.450649809165	0	0	NA	NA	NA	NA	NA	NA	NA	211.207273782664	0.792726217336337	NA	NA	NA	NA	NA	NA	NA	NA	NA
-8.69481616433261e-05	0.00023684493005868	211.449851071952	0	0	0	0	0	0	0	0		None	212.457127538832	0	0	NA	NA	NA	NA	NA	NA	NA	211.21374427924	0.786255720760153	NA	NA	NA	NA	NA	NA	NA	NA	NA
-0.000103163866675574	-0.000224876660654401	211.455912461066	0	0	0	0	0	0	0	0		None	212.463188927946	0	0	NA	NA	NA	NA	NA	NA	NA	211.219798900153	0.780201099847403	NA	NA	NA	NA	NA	NA	NA	NA	NA
0	0	211.456665340786	0	0	0	0	0	0	0	0		None	212.463941807666	0	0	NA	NA	NA	NA	NA	NA	NA	211.2205509392	0.779449060799607	NA	NA	NA	NA	NA	NA	NA	NA	NA
-8.49537566119815e-05	0.000654641125010883	211.458262685155	0	0	0	0	0	0	0	0		None	212.465539152035	0	0	NA	NA	NA	NA	NA	NA	NA	211.22214649996	0.777853500039612	NA	NA	NA	NA	NA	NA	NA	NA	NA
2.88486698318276e-05	0.000145637824800653	211.462050213223	0	0	0	0	0	0	0	0		None	212.469326680103	0	0	NA	NA	NA	NA	NA	NA	NA	211.225929798841	0.774070201159304	NA	NA	NA	NA	NA	NA	NA	NA	NA
0.000108931249236265	2.77688675399072e-05	211.464401452145	0	0	0	0	0	0	0	0		None	212.471677919025	0	0	NA	NA	NA	NA	NA	NA	NA	211.228278412348	0.771721587651655	NA	NA	NA	NA	NA	NA	NA	NA	NA
-9.43103019029244e-05	0.000129141240990286	211.466792334475	0	0	0	0	0	0	0	0		None	212.474068801355	0	0	NA	NA	NA	NA	NA	NA	NA	211.230666624998	0.769333375002248	NA	NA	NA	NA	NA	NA	NA	NA	NA
-4.91651335411906e-05	-0.000507373115588289	211.467032591392	0	0	0	0	0	0	0	0		None	212.474309058272	0	0	NA	NA	NA	NA	NA	NA	NA	211.230906613642	0.769093386358236	NA	NA	NA	NA	NA	NA	NA	NA	NA
0.000100180331364673	-4.8418508339218e-05	211.46728222141	0	0	0	0	0	0	0	0		None	212.47455868829	0	0	NA	NA	NA	NA	NA	NA	NA	211.231155964921	0.768844035079383	NA	NA	NA	NA	NA	NA	NA	NA	NA
0	0	211.467721513717	0	0	0	0	0	0	0	0		None	212.474997980597	0	0	NA	NA	NA	NA	NA	NA	NA	211.23159476671	0.768405233290082	NA	NA	NA	NA	NA	NA	NA	NA	NA
-0.000100746105864366	-1.51958250792228e-05	211.46818401362	0	0	0	0	0	0	0	0		None	212.4754604805	0	0	NA	NA	NA	NA	NA	NA	NA	211.232056750181	0.767943249818615	NA	NA	NA	NA	NA	NA	NA	NA	NA
0.000115769817126836	-1.64119040210877e-05	211.468792376681	0	0	0	0	0	0	0	0		None	212.476068843561	0	0	NA	NA	NA	NA	NA	NA	NA	211.232664433939	0.767335566061234	NA	NA	NA	NA	NA	NA	NA	NA	NA
0	0	211.472295607542	0	0	0	0	0	0	0	0		None	212.479572074422	0	0	NA	NA	NA	NA	NA	NA	NA	211.236163753061	0.763836246939093	NA	NA	NA	NA	NA	NA	NA	NA	NA
0.000131354994987045	3.57722249451029e-05	211.473811042717	0	0	0	0	0	0	0	0		None	212.481087509597	0	0	NA	NA	NA	NA	NA	NA	NA	211.237677496087	0.762322503912571	NA	NA	NA	NA	NA	NA	NA	NA	NA
-9.07541553199078e-05	0.000478979564109431	211.476197758761	0	0	0	0	0	0	0	0		None	212.483474225641	0	0	NA	NA	NA	NA	NA	NA	NA	211.240061547103	0.759938452897018	NA	NA	NA	NA	NA	NA	NA	NA	NA
8.01130208660425e-05	3.93732861132269e-05	211.477528676205	0	0	0	0	0	0	0	0		None	212.484805143085	0	0	NA	NA	NA	NA	NA	NA	NA	211.241390978433	0.758609021567338	NA	NA	NA	NA	NA	NA	NA	NA	NA
7.64759650652093e-05	-6.03355340162475e-06	211.486008732491	0	0	0	0	0	0	0	0		None	212.493285199371	0	0	NA	NA	NA	NA	NA	NA	NA	211.249861565812	0.750138434187932	NA	NA	NA	NA	NA	NA	NA	NA	NA
0.00011389029361697	0.000125499384526457	211.489297325601	0	0	0	0	0	0	0	0		None	212.496573792481	0	0	NA	NA	NA	NA	NA	NA	NA	211.25314648685	0.74685351315037	NA	NA	NA	NA	NA	NA	NA	NA	NA
-4.62933563693491e-05	-0.000570458343350121	211.49121449335	0	0	0	0	0	0	0	0		None	212.49849096023	0	0	NA	NA	NA	NA	NA	NA	NA	211.255061513872	0.744938486128035	NA	NA	NA	NA	NA	NA	NA	NA	NA
0	0	211.492185353857	0	0	0	0	0	0	0	0		None	212.499461820737	0	0	NA	NA	NA	NA	NA	NA	NA	211.256031290307	0.743968709692524	NA	NA	NA	NA	NA	NA	NA	NA	NA
0.000119644295018334	6.24640751437919e-05	211.492759778344	0	0	0	0	0	0	0	0		None	212.500036245224	0	0	NA	NA	NA	NA	NA	NA	NA	211.256605073387	0.743394926613036	NA	NA	NA	NA	NA	NA	NA	NA	NA
0.000128924266224462	5.95657868711561e-05	211.496443461421	0	0	0	0	0	0	0	0		None	212.503719928301	0	0	NA	NA	NA	NA	NA	NA	NA	211.260284643231	0.739715356769494	NA	NA	NA	NA	NA	NA	NA	NA	NA
-7.58618211413879e-05	-0.00024132281979566	211.511456293259	0	0	0	0	0	0	0	0		None	212.518732760139	0	0	NA	NA	NA	NA	NA	NA	NA	211.275280711606	0.724719288393629	NA	NA	NA	NA	NA	NA	NA	NA	NA
-9.6342156139705e-05	6.90580693241356e-05	211.513980898364	0	0	0	0	0	0	0	0		None	212.521257365244	0	0	NA	NA	NA	NA	NA	NA	NA	211.277802497715	0.72219750228524	NA	NA	NA	NA	NA	NA	NA	NA	NA
-8.82020511702046e-05	-3.03439656110188e-05	211.518115006081	0	0	0	0	0	0	0	0		None	212.525391472961	0	0	NA	NA	NA	NA	NA	NA	NA	211.28193198925	0.718068010749874	NA	NA	NA	NA	NA	NA	NA	NA	NA
-0.000107103717231403	-0.000168330170906715	211.518924136255	0	0	0	0	0	0	0	0		None	212.526200603135	0	0	NA	NA	NA	NA	NA	NA	NA	211.282740215942	0.717259784057831	NA	NA	NA	NA	NA	NA	NA	NA	NA
8.52974310609897e-05	7.34713353923114e-05	211.526149839318	0	0	0	0	0	0	0	0		None	212.533426306198	0	0	NA	NA	NA	NA	NA	NA	NA	211.289957850721	0.710042149279417	NA	NA	NA	NA	NA	NA	NA	NA	NA
0.000111834454993935	-4.40844793261052e-05	211.526316402788	0	0	0	0	0	0	0	0		None	212.533592869668	0	0	NA	NA	NA	NA	NA	NA	NA	211.290124228204	0.70987577179568	NA	NA	NA	NA	NA	NA	NA	NA	NA
8.67163576347368e-05	7.19867227793865e-05	211.534634018375	0	0	0	0	0	0	0	0		None	212.541910485255	0	0	NA	NA	NA	NA	NA	NA	NA	211.298432556267	0.701567443732557	NA	NA	NA	NA	NA	NA	NA	NA	NA
0	0	211.544111801127	0	0	0	0	0	0	0	0		None	212.551388268007	0	0	NA	NA	NA	NA	NA	NA	NA	211.307899756043	0.692100243957441	NA	NA	NA	NA	NA	NA	NA	NA	NA
-7.53961767070306e-05	-0.000262456513693079	211.548465573205	0	0	0	0	0	0	0	0		None	212.555742040085	0	0	NA	NA	NA	NA	NA	NA	NA	211.31224866666	0.687751333340259	NA	NA	NA	NA	NA	NA	NA	NA	NA
-9.86808277550282e-05	0.000185675678625037	211.550466865642	0	0	0	0	0	0	0	0		None	212.557743332522	0	0	NA	NA	NA	NA	NA	NA	NA	211.314247724436	0.685752275564255	NA	NA	NA	NA	NA	NA	NA	NA	NA
9.91629958365707e-05	-9.03138859483063e-05	211.551028124683	0	0	0	0	0	0	0	0		None	212.558304591563	0	0	NA	NA	NA	NA	NA	NA	NA	211.31480835677	0.685191643230127	NA	NA	NA	NA	NA	NA	NA	NA	NA
-0.000102354019891836	0.000499133162016411	211.55305957179	0	0	0	0	0	0	0	0		None	212.56033603867	0	0	NA	NA	NA	NA	NA	NA	NA	211.316837535545	0.683162464455108	NA	NA	NA	NA	NA	NA	NA	NA	NA
0.000141469757648678	4.79523976454144e-05	211.556248897701	0	0	0	0	0	0	0	0		None	212.563525364581	0	0	NA	NA	NA	NA	NA	NA	NA	211.320023300226	0.679976699773903	NA	NA	NA	NA	NA	NA	NA	NA	NA
0	0	211.558308571639	0	0	0	0	0	0	0	0		None	212.565585038519	0	0	NA	NA	NA	NA	NA	NA	NA	211.322080674314	0.677919325686219	NA	NA	NA	NA	NA	NA	NA	NA	NA
0	0	211.560869966134	0	0	0	0	0	0	0	0		None	212.568146433014	0	0	NA	NA	NA	NA	NA	NA	NA	211.324639208733	0.675360791267195	NA	NA	NA	NA	NA	NA	NA	NA	NA
-7.58618211413879e-05	-0.00024132281979566	211.562543093134	0	0	0	0	0	0	0	0		None	212.569819560014	0	0	NA	NA	NA	NA	NA	NA	NA	211.326310467504	0.673689532495757	NA	NA	NA	NA	NA	NA	NA	NA	NA
0.00011551782700151	9.00937871889045e-05	211.570237111575	0	0	0	0	0	0	0	0		None	212.577513578455	0	0	NA	NA	NA	NA	NA	NA	NA	211.333995894736	0.666004105264477	NA	NA	NA	NA	NA	NA	NA	NA	NA
-0.000102526652382975	0.00029612374634512	211.575634425442	0	0	0	0	0	0	0	0		None	212.582910892322	0	0	NA	NA	NA	NA	NA	NA	NA	211.339387181914	0.660612818086378	NA	NA	NA	NA	NA	NA	NA	NA	NA
0.00011551782700151	9.00937871889045e-05	211.58466907208	0	0	0	0	0	0	0	0		None	212.59194553896	0	0	NA	NA	NA	NA	NA	NA	NA	211.348411740385	0.651588259615494	NA	NA	NA	NA	NA	NA	NA	NA	NA
0.000110922350884234	-3.96876746921311e-05	211.589687714564	0	0	0	0	0	0	0	0		None	212.596964181444	0	0	NA	NA	NA	NA	NA	NA	NA	211.353424779007	0.646575220992531	NA	NA	NA	NA	NA	NA	NA	NA	NA
-6.46917918884356e-05	-0.000319209229922803	211.596706867311	0	0	0	0	0	0	0	0		None	212.603983334191	0	0	NA	NA	NA	NA	NA	NA	NA	211.360436094106	0.639563905894192	NA	NA	NA	NA	NA	NA	NA	NA	NA
-5.52566477121101e-05	-0.000157939701177707	211.600277335754	0	0	0	0	0	0	0	0		None	212.607553802634	0	0	NA	NA	NA	NA	NA	NA	NA	211.364002575732	0.635997424268169	NA	NA	NA	NA	NA	NA	NA	NA	NA
-8.18832958488932e-05	0.000411079188847251	211.612833032706	0	0	0	0	0	0	0	0		None	212.620109499586	0	0	NA	NA	NA	NA	NA	NA	NA	211.37654425288	0.62345574711955	NA	NA	NA	NA	NA	NA	NA	NA	NA
5.33566002035807e-05	0.000182485914400368	211.6201849728	0	0	0	0	0	0	0	0		None	212.62746143968	0	0	NA	NA	NA	NA	NA	NA	NA	211.383887983732	0.61611201626755	NA	NA	NA	NA	NA	NA	NA	NA	NA
0.000132650500985468	1.43583478931656e-05	211.626379393766	0	0	0	0	0	0	0	0		None	212.633655860646	0	0	NA	NA	NA	NA	NA	NA	NA	211.390075487953	0.609924512047314	NA	NA	NA	NA	NA	NA	NA	NA	NA
-0.000110282560477759	-3.90867213643508e-05	211.640146730592	0	0	0	0	0	0	0	0		None	212.647423197472	0	0	NA	NA	NA	NA	NA	NA	NA	211.403827452047	0.596172547952619	NA	NA	NA	NA	NA	NA	NA	NA	NA
0	0	211.642566069123	0	0	0	0	0	0	0	0		None	212.649842536003	0	0	NA	NA	NA	NA	NA	NA	NA	211.406244089123	0.593755910876638	NA	NA	NA	NA	NA	NA	NA	NA	NA
0	0	211.663895833598	0	0	0	0	0	0	0	0		None	212.671172300478	0	0	NA	NA	NA	NA	NA	NA	NA	211.427550036593	0.572449963407223	NA	NA	NA	NA	NA	NA	NA	NA	NA
8.32503740658634e-05	-8.19878662268212e-05	211.666881559074	0	0	0	0	0	0	0	0		None	212.674158025954	0	0	NA	NA	NA	NA	NA	NA	NA	211.430532428181	0.569467571818933	NA	NA	NA	NA	NA	NA	NA	NA	NA
-7.25195891538666e-05	0.000227258490182535	211.668526074194	0	0	0	0	0	0	0	0		None	212.675802541074	0	0	NA	NA	NA	NA	NA	NA	NA	211.432175107021	0.567824892979218	NA	NA	NA	NA	NA	NA	NA	NA	NA
0.00012007168955613	4.62204986294998e-06	211.685175729522	0	0	0	0	0	0	0	0		None	212.692452196402	0	0	NA	NA	NA	NA	NA	NA	NA	211.448806171195	0.551193828805083	NA	NA	NA	NA	NA	NA	NA	NA	NA
0	0	211.693896892126	0	0	0	0	0	0	0	0		None	212.701173359006	0	0	NA	NA	NA	NA	NA	NA	NA	211.457517595671	0.542482404329178	NA	NA	NA	NA	NA	NA	NA	NA	NA
0.000101482717397599	0.000120721989567562	211.718130094086	0	0	0	0	0	0	0	0		None	212.725406560966	0	0	NA	NA	NA	NA	NA	NA	NA	211.481723738621	0.518276261378958	NA	NA	NA	NA	NA	NA	NA	NA	NA
-9.43103019029244e-05	0.000129141240990286	211.726320502771	0	0	0	0	0	0	0	0		None	212.733596969651	0	0	NA	NA	NA	NA	NA	NA	NA	211.489905001823	0.510094998177493	NA	NA	NA	NA	NA	NA	NA	NA	NA
0.00010725997113999	-1.99797625184933e-05	211.738188810443	0	0	0	0	0	0	0	0		None	212.745465277323	0	0	NA	NA	NA	NA	NA	NA	NA	211.501760057236	0.498239942763831	NA	NA	NA	NA	NA	NA	NA	NA	NA
0.000103956322855249	9.04158356791135e-05	211.759720640647	0	0	0	0	0	0	0	0		None	212.766997107527	0	0	NA	NA	NA	NA	NA	NA	NA	211.523267844806	0.476732155193815	NA	NA	NA	NA	NA	NA	NA	NA	NA
-9.16383747807696e-05	3.61138774844847e-05	211.760506360929	0	0	0	0	0	0	0	0		None	212.767782827809	0	0	NA	NA	NA	NA	NA	NA	NA	211.524052687746	0.475947312254078	NA	NA	NA	NA	NA	NA	NA	NA	NA
0.000115769817126836	-1.64119040210877e-05	211.767730548104	0	0	0	0	0	0	0	0		None	212.775007014984	0	0	NA	NA	NA	NA	NA	NA	NA	211.531268808329	0.468731191671026	NA	NA	NA	NA	NA	NA	NA	NA	NA
9.49336082658179e-05	2.19564249605274e-05	211.772773883168	0	0	0	0	0	0	0	0		None	212.780050350048	0	0	NA	NA	NA	NA	NA	NA	NA	211.53630651196	0.463693488040036	NA	NA	NA	NA	NA	NA	NA	NA	NA
-9.65902699316946e-05	-0.00019373691008528	211.773948276362	0	0	0	0	0	0	0	0		None	212.781224743242	0	0	NA	NA	NA	NA	NA	NA	NA	211.537479593816	0.462520406183955	NA	NA	NA	NA	NA	NA	NA	NA	NA
-6.37089714107684e-05	-0.000391120875816188	211.781650717582	0	0	0	0	0	0	0	0		None	212.788927184462	0	0	NA	NA	NA	NA	NA	NA	NA	211.545173434421	0.454826565578628	NA	NA	NA	NA	NA	NA	NA	NA	NA
0	0	211.784626720094	0	0	0	0	0	0	0	0		None	212.791903186974	0	0	NA	NA	NA	NA	NA	NA	NA	211.548146113902	0.451853886097638	NA	NA	NA	NA	NA	NA	NA	NA	NA
0.000121511588642997	-2.05348949970038e-05	211.787515626876	0	0	0	0	0	0	0	0		None	212.794792093756	0	0	NA	NA	NA	NA	NA	NA	NA	211.551031794905	0.448968205094729	NA	NA	NA	NA	NA	NA	NA	NA	NA
0.000119827658293834	4.13722790577816e-05	211.792616628121	0	0	0	0	0	0	0	0		None	212.799893095001	0	0	NA	NA	NA	NA	NA	NA	NA	211.556127100327	0.443872899673295	NA	NA	NA	NA	NA	NA	NA	NA	NA
0.000107327665161302	-7.43519941460428e-05	211.794307991093	0	0	0	0	0	0	0	0		None	212.801584457973	0	0	NA	NA	NA	NA	NA	NA	NA	211.557816574708	0.442183425292313	NA	NA	NA	NA	NA	NA	NA	NA	NA
-6.72035703339337e-05	0.000439475818662303	211.796163127822	0	0	0	0	0	0	0	0		None	212.803439594702	0	0	NA	NA	NA	NA	NA	NA	NA	211.559669639974	0.440330360025541	NA	NA	NA	NA	NA	NA	NA	NA	NA
-8.9187414797081e-05	-0.000266392781287997	211.800083634928	0	0	0	0	0	0	0	0		None	212.807360101808	0	0	NA	NA	NA	NA	NA	NA	NA	211.563585769407	0.436414230592817	NA	NA	NA	NA	NA	NA	NA	NA	NA
0.0057407911593067	0.00464222797566976	211.802004272228	0	0	0	0	0	0	0	0		None	212.809280739108	0	0	NA	NA	NA	NA	NA	NA	NA	211.565504262106	0.43449573789357	NA	NA	NA	NA	NA	NA	NA	NA	NA
0.00190988106950791	-0.00141517818407388	211.802171445627	0	0	0	0	0	0	0	0		None	212.809447912507	0	0	NA	NA	NA	NA	NA	NA	NA	211.565671248838	0.434328751161871	NA	NA	NA	NA	NA	NA	NA	NA	NA
-8.96574064577692e-05	-0.000849715486809752	211.802334200593	0	0	0	0	0	0	0	0		None	212.809610667473	0	0	NA	NA	NA	NA	NA	NA	NA	211.56583382207	0.434166177929541	NA	NA	NA	NA	NA	NA	NA	NA	NA
-9.77098820711605e-05	0.000272776781871114	211.806197043987	0	0	0	0	0	0	0	0		None	212.813473510867	0	0	NA	NA	NA	NA	NA	NA	NA	211.569692352179	0.430307647820996	NA	NA	NA	NA	NA	NA	NA	NA	NA
-8.18994065681179e-05	-9.06372882064862e-05	211.807754311464	0	0	0	0	0	0	0	0		None	212.815030778344	0	0	NA	NA	NA	NA	NA	NA	NA	211.571247880797	0.428752119202755	NA	NA	NA	NA	NA	NA	NA	NA	NA
0.000128879391613463	-1.97634948581888e-05	211.810453523818	0	0	0	0	0	0	0	0		None	212.817729990698	0	0	NA	NA	NA	NA	NA	NA	NA	211.573944079187	0.426055920813383	NA	NA	NA	NA	NA	NA	NA	NA	NA
-8.54247001724817e-05	-0.000413793105960864	211.816993189211	0	0	0	0	0	0	0	0		None	212.824269656091	0	0	NA	NA	NA	NA	NA	NA	NA	211.580476442331	0.419523557669208	NA	NA	NA	NA	NA	NA	NA	NA	NA
-9.48074100171436e-05	-0.000399883658366183	211.832314064504	0	0	0	0	0	0	0	0		None	212.839590531384	0	0	NA	NA	NA	NA	NA	NA	NA	211.595780210198	0.404219789802397	NA	NA	NA	NA	NA	NA	NA	NA	NA
0	0	211.832698426431	0	0	0	0	0	0	0	0		None	212.839974893311	0	0	NA	NA	NA	NA	NA	NA	NA	211.596164142943	0.403835857057373	NA	NA	NA	NA	NA	NA	NA	NA	NA
-0.000105912050078418	0.000280208759161619	211.833119130091	0	0	0	0	0	0	0	0		None	212.840395596971	0	0	NA	NA	NA	NA	NA	NA	NA	211.596584376841	0.403415623158821	NA	NA	NA	NA	NA	NA	NA	NA	NA
0	0	211.8369577226	0	0	0	0	0	0	0	0		None	212.84423418948	0	0	NA	NA	NA	NA	NA	NA	NA	211.600418683143	0.399581316856512	NA	NA	NA	NA	NA	NA	NA	NA	NA
0.000128924266224462	5.95657868711561e-05	211.841988425032	0	0	0	0	0	0	0	0		None	212.849264891912	0	0	NA	NA	NA	NA	NA	NA	NA	211.605443768248	0.394556231751778	NA	NA	NA	NA	NA	NA	NA	NA	NA
-7.13489571704642e-05	0.000240269841851503	211.857138386062	0	0	0	0	0	0	0	0		None	212.864414852942	0	0	NA	NA	NA	NA	NA	NA	NA	211.620576812696	0.379423187303644	NA	NA	NA	NA	NA	NA	NA	NA	NA
0.000106849714118033	0.000131407010491097	211.874006862055	0	0	0	0	0	0	0	0		None	212.881283328935	0	0	NA	NA	NA	NA	NA	NA	NA	211.637426453198	0.362573546801599	NA	NA	NA	NA	NA	NA	NA	NA	NA
-4.00081271917865e-05	-0.000179578032042141	211.877269884162	0	0	0	0	0	0	0	0		None	212.884546351042	0	0	NA	NA	NA	NA	NA	NA	NA	211.640685831786	0.359314168214269	NA	NA	NA	NA	NA	NA	NA	NA	NA
-0.000106745403639241	3.47475090008657e-05	211.879126152119	0	0	0	0	0	0	0	0		None	212.886402618999	0	0	NA	NA	NA	NA	NA	NA	NA	211.642540027017	0.357459972982639	NA	NA	NA	NA	NA	NA	NA	NA	NA
-4.67241280439572e-05	-0.000549990879349671	211.892877587669	0	0	0	0	0	0	0	0		None	212.900154054549	0	0	NA	NA	NA	NA	NA	NA	NA	211.656276107592	0.343723892408434	NA	NA	NA	NA	NA	NA	NA	NA	NA
-1.65745209521918e-05	-0.000175092939309776	211.914995707959	0	0	0	0	0	0	0	0		None	212.922272174839	0	0	NA	NA	NA	NA	NA	NA	NA	211.678369530591	0.321630469409115	NA	NA	NA	NA	NA	NA	NA	NA	NA
0.000110147265364595	-1.59342132482421e-05	211.916420726019	0	0	0	0	0	0	0	0		None	212.923697192899	0	0	NA	NA	NA	NA	NA	NA	NA	211.679792957463	0.320207042537021	NA	NA	NA	NA	NA	NA	NA	NA	NA
0.000127332063589946	8.3299078386175e-05	211.927338155481	0	0	0	0	0	0	0	0		None	212.934614622361	0	0	NA	NA	NA	NA	NA	NA	NA	211.690698196426	0.3093018035743	NA	NA	NA	NA	NA	NA	NA	NA	NA
-5.27221160397966e-05	-0.000459598431089052	211.939369304881	0	0	0	0	0	0	0	0		None	212.946645771761	0	0	NA	NA	NA	NA	NA	NA	NA	211.702715911737	0.297284088263183	NA	NA	NA	NA	NA	NA	NA	NA	NA
-0.00010504017657374	0.000340571515676655	211.950227213411	0	0	0	0	0	0	0	0		None	212.957503680291	0	0	NA	NA	NA	NA	NA	NA	NA	211.713561696229	0.286438303770865	NA	NA	NA	NA	NA	NA	NA	NA	NA
9.20225871476108e-05	0.000111911166472346	211.95394547069	0	0	0	0	0	0	0	0		None	212.96122193757	0	0	NA	NA	NA	NA	NA	NA	NA	211.717275801669	0.282724198331152	NA	NA	NA	NA	NA	NA	NA	NA	NA
0	0	211.955316256031	0	0	0	0	0	0	0	0		None	212.962592722911	0	0	NA	NA	NA	NA	NA	NA	NA	211.718645056379	0.281354943621295	NA	NA	NA	NA	NA	NA	NA	NA	NA
-4.9589351486522e-05	-0.000347439597636875	211.960764336467	0	0	0	0	0	0	0	0		None	212.968040803347	0	0	NA	NA	NA	NA	NA	NA	NA	211.724087053439	0.275912946560595	NA	NA	NA	NA	NA	NA	NA	NA	NA
0.000135555618693226	8.01090686678798e-05	211.963921880812	0	0	0	0	0	0	0	0		None	212.971198347692	0	0	NA	NA	NA	NA	NA	NA	NA	211.727241072042	0.272758927957824	NA	NA	NA	NA	NA	NA	NA	NA	NA
-0.000268062012299812	0.00103822407715151	211.965130438939	0	0	0	0	0	0	0	0		None	212.972406905819	0	0	NA	NA	NA	NA	NA	NA	NA	211.728448280682	0.271551719317614	NA	NA	NA	NA	NA	NA	NA	NA	NA
-5.82071074826357e-05	0.00015403624878972	211.965376104383	0	0	0	0	0	0	0	0		None	212.972652571263	0	0	NA	NA	NA	NA	NA	NA	NA	211.728693671814	0.271306328185858	NA	NA	NA	NA	NA	NA	NA	NA	NA
-7.66648850329631e-05	-0.000490271226826131	211.966517641031	0	0	0	0	0	0	0	0		None	212.973794107911	0	0	NA	NA	NA	NA	NA	NA	NA	211.729833933812	0.270166066187869	NA	NA	NA	NA	NA	NA	NA	NA	NA
-9.48074100171436e-05	-0.000399883658366183	211.973158589298	0	0	0	0	0	0	0	0		None	212.980435056178	0	0	NA	NA	NA	NA	NA	NA	NA	211.736467466737	0.263532533263032	NA	NA	NA	NA	NA	NA	NA	NA	NA
-9.43103019029244e-05	0.000129141240990286	211.976576700373	0	0	0	0	0	0	0	0		None	212.983853167253	0	0	NA	NA	NA	NA	NA	NA	NA	211.739881761119	0.260118238881404	NA	NA	NA	NA	NA	NA	NA	NA	NA
-9.22462545833211e-05	7.32946641007474e-05	211.977739661879	0	0	0	0	0	0	0	0		None	212.985016128759	0	0	NA	NA	NA	NA	NA	NA	NA	211.741043424051	0.258956575948588	NA	NA	NA	NA	NA	NA	NA	NA	NA
0.000124929802380221	-8.30522254697853e-05	211.981245041402	11	3	2	1	0	1	0	0	CHONS	ConHC	212.988521508282	-0.34026520070626	1	C11H3NO2S	1	1	11	9	7	44.7545454545455	211.744544889436	0.255455110563702	0.545454545454545	0.181818181818182	0.272727272727273	0.0909090909090909	0	NA	Other	Cond Hydrocarbon	Other
7.48454311307032e-05	1.64828603259088e-05	211.981614317065	0	0	0	0	0	0	0	0		None	212.988890783945	0	0	NA	NA	NA	NA	NA	NA	NA	211.744913752763	0.255086247237188	NA	NA	NA	NA	NA	NA	NA	NA	NA
-3.42946981936625e-05	0.000445149918828968	211.982591798317	0	0	0	0	0	0	0	0		None	212.989868265197	0	0	NA	NA	NA	NA	NA	NA	NA	211.745890142551	0.254109857449492	NA	NA	NA	NA	NA	NA	NA	NA	NA
0.000115769817126836	-1.64119040210877e-05	211.992625923892	0	0	0	0	0	0	0	0		None	212.999902390772	0	0	NA	NA	NA	NA	NA	NA	NA	211.755913063931	0.244086936068754	NA	NA	NA	NA	NA	NA	NA	NA	NA
-8.0492078847323e-05	-0.000546731630641414	211.995422544879	0	0	0	0	0	0	0	0		None	213.002699011759	0	0	NA	NA	NA	NA	NA	NA	NA	211.758706562186	0.241293437813738	NA	NA	NA	NA	NA	NA	NA	NA	NA
-0.000226974348677289	0.00225261132742499	211.996691263146	0	0	0	0	0	0	0	0		None	213.003967730026	0	0	NA	NA	NA	NA	NA	NA	NA	211.759973863791	0.240026136208883	NA	NA	NA	NA	NA	NA	NA	NA	NA
6.15099744659194e-05	-0.000536255387694486	212.002288172828	8	7	4	1	0	1	0	0	CHONS	Lignin	213.009564639708	0.0646383761727212	1	C8H7NO4S	0	0.5	6	2	0	38.925	211.765564523914	0.234435476086247	0.75	0.5	0.875	0.125	0	NA	Lignin	Lignin	Other
-8.88965287559241e-05	5.8240781220148e-05	212.00693281125	0	0	0	0	0	0	0	0		None	213.01420927813	0	1	NA	NA	NA	NA	NA	NA	NA	211.770203976091	0.229796023908989	NA	NA	NA	NA	NA	NA	NA	NA	NA
-9.39142325575613e-05	7.86893320806617e-05	212.019155502986	0	0	0	0	0	0	0	0		None	213.026431969866	0	0	NA	NA	NA	NA	NA	NA	NA	211.78241301986	0.217586980139799	NA	NA	NA	NA	NA	NA	NA	NA	NA
0.0114112909124466	0.0179391502694077	212.02001357913	8	7	6	1	0	0	0	0	CHON	Tannin	213.02729004601	0.220236996101151	1	C8H7NO6	0	0.5	6	0	-1	31.8	211.783270137869	0.216729862131274	1	0.75	0.875	0.125	0	NA	Tannin	Tannin	Other
4.55001305304639e-05	0.000382421427440318	212.020131853431	8	7	6	1	0	0	0	0	CHON	Tannin	213.027408320311	-0.334970094092896	1	C8H7NO6	0	0.5	6	0	-1	31.8	211.783388280104	0.216611719896406	1	0.75	0.875	0.125	0	NA	Tannin	Tannin	Other
-6.45936922612862e-05	-0.000470123128158072	212.020592147206	0	0	0	0	0	0	0	0		None	213.027868614086	0	0	NA	NA	NA	NA	NA	NA	NA	211.78384805991	0.21615194008956	NA	NA	NA	NA	NA	NA	NA	NA	NA
-8.09054165105281e-05	-0.000406407450644817	212.022020231152	0	0	0	0	0	0	0	0		None	213.029296698032	0	0	NA	NA	NA	NA	NA	NA	NA	211.785274549245	0.214725450754855	NA	NA	NA	NA	NA	NA	NA	NA	NA
-9.80997951596742e-05	0.000102507033611457	212.027462470701	0	0	0	0	0	0	0	0		None	213.034738937581	0	0	NA	NA	NA	NA	NA	NA	NA	211.790710711941	0.209289288059125	NA	NA	NA	NA	NA	NA	NA	NA	NA
-9.03270440805912e-05	-0.000235384770046137	212.029622540856	0	0	0	0	0	0	0	0		None	213.036899007736	0	0	NA	NA	NA	NA	NA	NA	NA	211.792868370142	0.20713162985777	NA	NA	NA	NA	NA	NA	NA	NA	NA
-0.000102432017074291	-0.000332986561212694	212.030523795994	9	12	1	1	0	1	1	0	CHONSP	UnsatHC	213.037800262874	-0.371062665873077	1	C9H12NOSP	0.2	0.272727272727273	5	4	1	91.9666666666667	211.793768618931	0.20623138106933	-1.11111111111111	0.111111111111111	1.33333333333333	0.111111111111111	0.111111111111111	1	Unsat Hydrocarbon	Unsat Hydrocarbon	Lipid
-0.00017532648920591	0.000718502792488536	212.032435830318	0	0	0	0	0	0	0	0		None	213.039712297198	0	0	NA	NA	NA	NA	NA	NA	NA	211.79567851826	0.204321481739925	NA	NA	NA	NA	NA	NA	NA	NA	NA
-0.000377502127141656	0.000144154498931134	212.032580311726	0	0	0	0	0	0	0	0		None	213.039856778606	0	1	NA	NA	NA	NA	NA	NA	NA	211.795822838339	0.204177161661136	NA	NA	NA	NA	NA	NA	NA	NA	NA
0.000114459831793531	-2.41192733204323e-05	212.033212427069	0	0	0	0	0	0	0	0		None	213.040488893949	0	0	NA	NA	NA	NA	NA	NA	NA	211.796454247856	0.203545752143782	NA	NA	NA	NA	NA	NA	NA	NA	NA
-9.90852984010956e-05	0.000132098243515969	212.040639322391	0	0	0	0	0	0	0	0		None	213.047915789271	0	0	NA	NA	NA	NA	NA	NA	NA	211.803872850241	0.196127149759462	NA	NA	NA	NA	NA	NA	NA	NA	NA
-9.06134698716179e-05	9.60181885536255e-05	212.042265782037	0	0	0	0	0	0	0	0		None	213.049542248917	0	0	NA	NA	NA	NA	NA	NA	NA	211.805497493767	0.194502506232823	NA	NA	NA	NA	NA	NA	NA	NA	NA
-0.000247429459134322	-0.000875092983355664	212.05081554115	0	0	0	0	0	0	0	0		None	213.05809200803	0	0	NA	NA	NA	NA	NA	NA	NA	211.814037706143	0.185962293857244	NA	NA	NA	NA	NA	NA	NA	NA	NA
0.000123746171708912	8.1460855858539e-05	212.052340985669	0	0	0	0	0	0	0	0		None	213.059617452549	0	0	NA	NA	NA	NA	NA	NA	NA	211.815561447337	0.18443855266321	NA	NA	NA	NA	NA	NA	NA	NA	NA
0	0	212.056102218789	0	0	0	0	0	0	0	0		None	213.063378685669	0	0	NA	NA	NA	NA	NA	NA	NA	211.81931848063	0.180681519369728	NA	NA	NA	NA	NA	NA	NA	NA	NA
0.00250908833323241	0.0338149052533609	212.056420721952	9	11	5	1	0	0	0	0	CHON	Lignin	213.063697188832	0.118649812536694	1	C9H11NO5	0	0.272727272727273	5	0	-1	53.9666666666667	211.81963662815	0.180363371850177	0.222222222222222	0.555555555555556	1.22222222222222	0.111111111111111	0	NA	Lignin	Lignin	Other
-7.05435435225806e-05	-0.000280690614541197	212.056527982515	9	11	5	1	0	0	0	0	CHON	Lignin	213.063804449395	-0.384770165886708	1	C9H11NO5	0	0.272727272727273	5	0	-1	53.9666666666667	211.819743768945	0.180256231055296	0.222222222222222	0.555555555555556	1.22222222222222	0.111111111111111	0	NA	Lignin	Lignin	Other
6.85355606424897e-05	-3.33290403121803e-05	212.058637747213	0	0	0	0	0	0	0	0		None	213.065914214093	0	0	NA	NA	NA	NA	NA	NA	NA	211.821851177861	0.178148822139406	NA	NA	NA	NA	NA	NA	NA	NA	NA
-0.000203436589093047	0.000493990732837808	212.064647794641	0	0	0	0	0	0	0	0		None	213.071924261521	0	0	NA	NA	NA	NA	NA	NA	NA	211.827854514416	0.172145485584053	NA	NA	NA	NA	NA	NA	NA	NA	NA
-5.56507098006094e-05	-0.0005207873614352	212.07030669049	0	0	0	0	0	0	0	0		None	213.07758315737	0	0	NA	NA	NA	NA	NA	NA	NA	211.833507091491	0.166492908508701	NA	NA	NA	NA	NA	NA	NA	NA	NA
0.000118396792699592	0.000105220867451598	212.07368516655	0	0	0	0	0	0	0	0		None	213.08096163343	0	0	NA	NA	NA	NA	NA	NA	NA	211.836881795115	0.163118204885251	NA	NA	NA	NA	NA	NA	NA	NA	NA
-0.000100703134249027	-0.00012462002352876	212.084335409526	0	0	0	0	0	0	0	0		None	213.091611876406	0	0	NA	NA	NA	NA	NA	NA	NA	211.847520145934	0.152479854065717	NA	NA	NA	NA	NA	NA	NA	NA	NA
-5.52566477121101e-05	-0.000157939701177707	212.085618156263	0	0	0	0	0	0	0	0		None	213.092894623143	0	0	NA	NA	NA	NA	NA	NA	NA	211.848801460345	0.151198539655184	NA	NA	NA	NA	NA	NA	NA	NA	NA
0.00228720003549038	0.0155743476668293	212.092816047154	10	15	4	1	0	0	0	0	CHON	Protein	213.100092514034	0.0725530693942039	1	C10H15NO4	0	0.142857142857143	4	0	-1	71.7	211.855991314007	0.144008685993441	-0.4	0.4	1.5	0.1	0	NA	Protein	Protein	Other
5.19888640796566e-06	0.00048169473083318	212.093217081925	0	0	0	0	0	0	0	0		None	213.100493548805	0	0	NA	NA	NA	NA	NA	NA	NA	211.856391900979	0.143608099021463	NA	NA	NA	NA	NA	NA	NA	NA	NA
-9.48074100171436e-05	-0.000399883658366183	212.097114170954	0	0	0	0	0	0	0	0		None	213.104390637834	0	0	NA	NA	NA	NA	NA	NA	NA	211.860284638483	0.139715361516892	NA	NA	NA	NA	NA	NA	NA	NA	NA
-9.25259045561417e-05	0.000527440009718341	212.101163349401	0	0	0	0	0	0	0	0		None	213.108439816281	0	0	NA	NA	NA	NA	NA	NA	NA	211.864329295581	0.135670704418715	NA	NA	NA	NA	NA	NA	NA	NA	NA
-0.000105726707021887	0.000221213950966693	212.105166234803	0	0	0	0	0	0	0	0		None	213.112442701683	0	0	NA	NA	NA	NA	NA	NA	NA	211.868327711326	0.131672288674309	NA	NA	NA	NA	NA	NA	NA	NA	NA
0.000120709032734027	7.51883560670003e-05	212.113815166225	0	0	0	0	0	0	0	0		None	213.121091633105	0	0	NA	NA	NA	NA	NA	NA	NA	211.876966985274	0.123033014726389	NA	NA	NA	NA	NA	NA	NA	NA	NA
9.14948394408494e-05	9.62033055381664e-05	212.119182931776	0	0	0	0	0	0	0	0		None	213.126459398656	0	0	NA	NA	NA	NA	NA	NA	NA	211.88232875713	0.117671242870358	NA	NA	NA	NA	NA	NA	NA	NA	NA
0.00012811110525113	-5.13547723709989e-05	212.123047047054	0	0	0	0	0	0	0	0		None	213.130323513934	0	0	NA	NA	NA	NA	NA	NA	NA	211.886188557702	0.113811442298015	NA	NA	NA	NA	NA	NA	NA	NA	NA
-5.13029886857521e-05	-0.000292559677580859	212.128836914146	0	0	0	0	0	0	0	0		None	213.136113381026	0	0	NA	NA	NA	NA	NA	NA	NA	211.891971959777	0.108028040223331	NA	NA	NA	NA	NA	NA	NA	NA	NA
0.000127332063589946	8.3299078386175e-05	212.129302400923	11	19	3	1	0	0	0	0	CHON	Lipid	213.136578867803	-0.400618248424089	1	C11H19NO3	0	0.0588235294117647	3	0	-1	86.2090909090909	211.892436926787	0.107563073213043	-0.909090909090909	0.272727272727273	1.72727272727273	0.0909090909090909	0	NA	Lipid	Lipid	Other
0.000113964675411382	0.00012464837985198	212.133577134837	0	0	0	0	0	0	0	0		None	213.140853601717	0	0	NA	NA	NA	NA	NA	NA	NA	211.896706887495	0.103293112505099	NA	NA	NA	NA	NA	NA	NA	NA	NA
0	0	212.134946856896	0	0	0	0	0	0	0	0		None	213.142223323776	0	0	NA	NA	NA	NA	NA	NA	NA	211.89807508011	0.101924919889996	NA	NA	NA	NA	NA	NA	NA	NA	NA
0.000215849106530317	-0.000186408659841274	212.137417940695	0	0	0	0	0	0	0	0		None	213.144694407575	0	0	NA	NA	NA	NA	NA	NA	NA	211.900543404675	0.099456595325222	NA	NA	NA	NA	NA	NA	NA	NA	NA
-0.000106745403639241	3.47475090008657e-05	212.139352080703	0	0	0	0	0	0	0	0		None	213.146628547583	0	0	NA	NA	NA	NA	NA	NA	NA	211.902475385005	0.0975246149952511	NA	NA	NA	NA	NA	NA	NA	NA	NA
-0.000102461368142651	4.26668564423621e-05	212.143252906749	0	0	0	0	0	0	0	0		None	213.150529373629	0	0	NA	NA	NA	NA	NA	NA	NA	211.906371855354	0.0936281446464591	NA	NA	NA	NA	NA	NA	NA	NA	NA
-8.62820006625e-05	-0.000290053312807305	212.146690537338	0	0	0	0	0	0	0	0		None	213.153967004218	0	0	NA	NA	NA	NA	NA	NA	NA	211.909805647454	0.0901943525464901	NA	NA	NA	NA	NA	NA	NA	NA	NA
0.000106700814478461	0.000113865203647858	212.148003654262	0	0	0	0	0	0	0	0		None	213.155280121142	0	0	NA	NA	NA	NA	NA	NA	NA	211.911117298139	0.0888827018605696	NA	NA	NA	NA	NA	NA	NA	NA	NA
-9.23959232448899e-05	0.000565897286526972	212.154455194949	0	0	0	0	0	0	0	0		None	213.161731661829	0	0	NA	NA	NA	NA	NA	NA	NA	211.917561634978	0.0824383650215452	NA	NA	NA	NA	NA	NA	NA	NA	NA
0.00012811110525113	-5.13547723709989e-05	212.15651692827	0	0	0	0	0	0	0	0		None	213.16379339515	0	0	NA	NA	NA	NA	NA	NA	NA	211.91962106615	0.0803789338503691	NA	NA	NA	NA	NA	NA	NA	NA	NA
-9.7064916050302e-05	-0.000485560856096701	212.157906118349	0	0	0	0	0	0	0	0		None	213.165182585229	0	0	NA	NA	NA	NA	NA	NA	NA	211.921008705047	0.0789912949534539	NA	NA	NA	NA	NA	NA	NA	NA	NA
-7.07404717187399e-05	-0.00050096924215216	212.171841387675	0	0	0	0	0	0	0	0		None	213.179117854555	0	0	NA	NA	NA	NA	NA	NA	NA	211.934928414126	0.0650715858736817	NA	NA	NA	NA	NA	NA	NA	NA	NA
9.28281868506294e-05	0.000137110247778505	212.177703618507	0	0	0	0	0	0	0	0		None	213.184980085387	0	0	NA	NA	NA	NA	NA	NA	NA	211.940784099139	0.0592159008609769	NA	NA	NA	NA	NA	NA	NA	NA	NA
-6.8673660271544e-05	0.000730742587199963	212.178051054473	0	0	0	0	0	0	0	0		None	213.185327521353	0	0	NA	NA	NA	NA	NA	NA	NA	211.941131147155	0.0588688528450803	NA	NA	NA	NA	NA	NA	NA	NA	NA
0	0	212.180738490044	0	0	0	0	0	0	0	0		None	213.188014956924	0	0	NA	NA	NA	NA	NA	NA	NA	211.943815581911	0.0561844180886339	NA	NA	NA	NA	NA	NA	NA	NA	NA
0	0	212.180913412972	0	0	0	0	0	0	0	0		None	213.188189879852	0	0	NA	NA	NA	NA	NA	NA	NA	211.943990309519	0.0560096904811758	NA	NA	NA	NA	NA	NA	NA	NA	NA
6.92146244863363e-05	-7.95906221776505e-06	212.182556609648	0	0	0	0	0	0	0	0		None	213.189833076528	0	0	NA	NA	NA	NA	NA	NA	NA	211.945631671387	0.0543683286132364	NA	NA	NA	NA	NA	NA	NA	NA	NA
-0.000101152077518076	0.000152709414345381	212.197300699406	0	0	0	0	0	0	0	0		None	213.204577166286	0	0	NA	NA	NA	NA	NA	NA	NA	211.960359297762	0.0396407022375911	NA	NA	NA	NA	NA	NA	NA	NA	NA
8.56291663418805e-05	0.000133003826942524	212.19819522576	0	0	0	0	0	0	0	0		None	213.20547169264	0	0	NA	NA	NA	NA	NA	NA	NA	211.96125282528	0.0387471747197026	NA	NA	NA	NA	NA	NA	NA	NA	NA
0.000112155209651677	-6.51455231719229e-05	212.20442652065	0	0	0	0	0	0	0	0		None	213.21170298753	0	0	NA	NA	NA	NA	NA	NA	NA	211.967477162251	0.0325228377492408	NA	NA	NA	NA	NA	NA	NA	NA	NA
9.77705954774764e-05	-0.000122776514394383	212.209867156642	0	0	0	0	0	0	0	0		None	213.217143623522	0	0	NA	NA	NA	NA	NA	NA	NA	211.97291172318	0.0270882768199954	NA	NA	NA	NA	NA	NA	NA	NA	NA
-6.2278969836493e-05	-0.000489440112175923	212.225287520092	0	0	0	0	0	0	0	0		None	213.232563986972	0	0	NA	NA	NA	NA	NA	NA	NA	211.988314868114	0.0116851318855993	NA	NA	NA	NA	NA	NA	NA	NA	NA
0	0	212.231589058319	0	0	0	0	0	0	0	0		None	213.238865525199	0	0	NA	NA	NA	NA	NA	NA	NA	211.994609369988	0.00539063001247087	NA	NA	NA	NA	NA	NA	NA	NA	NA
-8.43774865602865e-05	-0.000138933372895875	212.243016414825	0	0	0	0	0	0	0	0		None	213.250292881705	0	0	NA	NA	NA	NA	NA	NA	NA	212.006023966605	0.993976033394802	NA	NA	NA	NA	NA	NA	NA	NA	NA
-9.83494677751439e-05	-5.60855678067197e-05	212.245042771466	0	0	0	0	0	0	0	0		None	213.252319238346	0	0	NA	NA	NA	NA	NA	NA	NA	212.008048060598	0.991951939401758	NA	NA	NA	NA	NA	NA	NA	NA	NA
-2.88509604672442e-05	-0.000600305637744711	212.248944476234	0	0	0	0	0	0	0	0		None	213.256220943114	0	0	NA	NA	NA	NA	NA	NA	NA	212.011945408688	0.988054591312164	NA	NA	NA	NA	NA	NA	NA	NA	NA
0.000136773722998522	4.58947759926132e-05	212.254771767357	0	0	0	0	0	0	0	0		None	213.262048234237	0	0	NA	NA	NA	NA	NA	NA	NA	212.017766193006	0.982233806994486	NA	NA	NA	NA	NA	NA	NA	NA	NA
0.000132166372244498	-2.56710539116149e-05	212.264644501474	0	0	0	0	0	0	0	0		None	213.271920968354	0	0	NA	NA	NA	NA	NA	NA	NA	212.027627903139	0.972372096860568	NA	NA	NA	NA	NA	NA	NA	NA	NA
9.53929600351991e-05	5.38414033046914e-05	212.272572880754	0	0	0	0	0	0	0	0		None	213.279849347634	0	0	NA	NA	NA	NA	NA	NA	NA	212.03554742952	0.964452570479722	NA	NA	NA	NA	NA	NA	NA	NA	NA
0.000111834454993935	-4.40844793261052e-05	212.278089908085	0	0	0	0	0	0	0	0		None	213.285366374965	0	0	NA	NA	NA	NA	NA	NA	NA	212.041058296489	0.958941703510732	NA	NA	NA	NA	NA	NA	NA	NA	NA
-9.65902699316946e-05	-0.00019373691008528	212.292376015989	0	0	0	0	0	0	0	0		None	213.299652482869	0	0	NA	NA	NA	NA	NA	NA	NA	212.055328452398	0.944671547602439	NA	NA	NA	NA	NA	NA	NA	NA	NA
7.85161329401812e-05	-2.21724387252207e-05	212.295278334035	0	0	0	0	0	0	0	0		None	213.302554800915	0	0	NA	NA	NA	NA	NA	NA	NA	212.058227529689	0.941772470310696	NA	NA	NA	NA	NA	NA	NA	NA	NA
-8.95245029150101e-05	0.000413816161468261	212.310001338361	0	0	0	0	0	0	0	0		None	213.317277805241	0	0	NA	NA	NA	NA	NA	NA	NA	212.072934094177	0.927065905822872	NA	NA	NA	NA	NA	NA	NA	NA	NA
-8.69481616433261e-05	0.00023684493005868	212.316723512219	0	0	0	0	0	0	0	0		None	213.323999979099	0	0	NA	NA	NA	NA	NA	NA	NA	212.079648761996	0.92035123800423	NA	NA	NA	NA	NA	NA	NA	NA	NA
0.000136773722998522	4.58947759926132e-05	212.32276057669	0	0	0	0	0	0	0	0		None	213.33003704357	0	0	NA	NA	NA	NA	NA	NA	NA	212.085679085427	0.914320914573352	NA	NA	NA	NA	NA	NA	NA	NA	NA
0.000121428390817248	1.37404590186216e-05	212.325405803669	0	0	0	0	0	0	0	0		None	213.332682270549	0	0	NA	NA	NA	NA	NA	NA	NA	212.088321358722	0.911678641278428	NA	NA	NA	NA	NA	NA	NA	NA	NA
-5.60680891341098e-05	-0.000302226631264159	212.332793802935	0	0	0	0	0	0	0	0		None	213.340070269815	0	0	NA	NA	NA	NA	NA	NA	NA	212.095701108482	0.904298891518437	NA	NA	NA	NA	NA	NA	NA	NA	NA
0.000106477449099299	-5.67273242190246e-05	212.337691410522	0	0	0	0	0	0	0	0		None	213.344967877402	0	0	NA	NA	NA	NA	NA	NA	NA	212.100593247356	0.899406752643785	NA	NA	NA	NA	NA	NA	NA	NA	NA
-9.56736398230136e-05	-4.38608524184703e-05	212.34468295575	0	0	0	0	0	0	0	0		None	213.35195942263	0	0	NA	NA	NA	NA	NA	NA	NA	212.107576985762	0.892423014237664	NA	NA	NA	NA	NA	NA	NA	NA	NA
-9.19123029345252e-05	0.000373952238672875	212.359153947585	0	0	0	0	0	0	0	0		None	213.366430414465	0	0	NA	NA	NA	NA	NA	NA	NA	212.122031819159	0.877968180841407	NA	NA	NA	NA	NA	NA	NA	NA	NA
0.000101482717397599	0.000120721989567562	212.360516625523	0	0	0	0	0	0	0	0		None	213.367793092403	0	0	NA	NA	NA	NA	NA	NA	NA	212.123392975518	0.876607024481785	NA	NA	NA	NA	NA	NA	NA	NA	NA
-4.62933563693491e-05	-0.000570458343350121	212.370069951025	0	0	0	0	0	0	0	0		None	213.377346417905	0	0	NA	NA	NA	NA	NA	NA	NA	212.132935633692	0.867064366308398	NA	NA	NA	NA	NA	NA	NA	NA	NA
-8.18994065681179e-05	-9.06372882064862e-05	212.373509598002	0	0	0	0	0	0	0	0		None	213.380786064882	0	0	NA	NA	NA	NA	NA	NA	NA	212.136371439928	0.86362856007193	NA	NA	NA	NA	NA	NA	NA	NA	NA
9.49336082658179e-05	2.19564249605274e-05	212.387066121511	0	0	0	0	0	0	0	0		None	213.394342588391	0	0	NA	NA	NA	NA	NA	NA	NA	212.149912826102	0.850087173898203	NA	NA	NA	NA	NA	NA	NA	NA	NA
-6.37089714107684e-05	-0.000391120875816188	212.402813719671	0	0	0	0	0	0	0	0		None	213.410090186551	0	0	NA	NA	NA	NA	NA	NA	NA	212.165642840353	0.83435715964697	NA	NA	NA	NA	NA	NA	NA	NA	NA
0.000106437769643019	8.94068107511887e-05	212.412881791934	0	0	0	0	0	0	0	0		None	213.420158258814	0	0	NA	NA	NA	NA	NA	NA	NA	212.175699670517	0.824300329483407	NA	NA	NA	NA	NA	NA	NA	NA	NA
-9.7458934932848e-05	0.000466365606111461	212.43007680366	0	0	0	0	0	0	0	0		None	213.43735327054	0	0	NA	NA	NA	NA	NA	NA	NA	212.192875482139	0.807124517861126	NA	NA	NA	NA	NA	NA	NA	NA	NA
0.000106700814478461	0.000113865203647858	212.430620542526	0	0	0	0	0	0	0	0		None	213.437897009406	0	0	NA	NA	NA	NA	NA	NA	NA	212.193418613861	0.806581386138816	NA	NA	NA	NA	NA	NA	NA	NA	NA
-6.45936922612862e-05	-0.000470123128158072	212.431613804004	0	0	0	0	0	0	0	0		None	213.438890270884	0	0	NA	NA	NA	NA	NA	NA	NA	212.194410766255	0.805589233745422	NA	NA	NA	NA	NA	NA	NA	NA	NA
0.000132144776750287	-5.39134603671589e-05	212.437052521512	0	0	0	0	0	0	0	0		None	213.444328988392	0	0	NA	NA	NA	NA	NA	NA	NA	212.199843410842	0.800156589158007	NA	NA	NA	NA	NA	NA	NA	NA	NA
1.66096880893305e-05	0.000121946255310074	212.441442684571	0	0	0	0	0	0	0	0		None	213.448719151451	0	0	NA	NA	NA	NA	NA	NA	NA	212.204228671806	0.795771328194292	NA	NA	NA	NA	NA	NA	NA	NA	NA
-8.18832958488932e-05	0.000411079188847251	212.454847050449	0	0	0	0	0	0	0	0		None	213.462123517329	0	0	NA	NA	NA	NA	NA	NA	NA	212.217618070249	0.782381929750983	NA	NA	NA	NA	NA	NA	NA	NA	NA
-9.36528219660455e-05	-6.9616556220316e-05	212.455219791426	0	0	0	0	0	0	0	0		None	213.462496258306	0	0	NA	NA	NA	NA	NA	NA	NA	212.21799039502	0.782009604979862	NA	NA	NA	NA	NA	NA	NA	NA	NA
0	0	212.466714662379	0	0	0	0	0	0	0	0		None	213.473991129259	0	0	NA	NA	NA	NA	NA	NA	NA	212.229472430698	0.770527569302487	NA	NA	NA	NA	NA	NA	NA	NA	NA
0	0	212.472379388224	0	0	0	0	0	0	0	0		None	213.479655855104	0	0	NA	NA	NA	NA	NA	NA	NA	212.235130831259	0.764869168740944	NA	NA	NA	NA	NA	NA	NA	NA	NA
-8.0492078847323e-05	-0.000546731630641414	212.472508123629	0	0	0	0	0	0	0	0		None	213.479784590509	0	0	NA	NA	NA	NA	NA	NA	NA	212.235259422917	0.764740577083046	NA	NA	NA	NA	NA	NA	NA	NA	NA
-9.23959232448899e-05	0.000565897286526972	212.475794014176	0	0	0	0	0	0	0	0		None	213.483070481056	0	0	NA	NA	NA	NA	NA	NA	NA	212.238541644409	0.761458355590804	NA	NA	NA	NA	NA	NA	NA	NA	NA
-8.32603023213806e-05	-8.25966786184223e-05	212.477136920984	0	0	0	0	0	0	0	0		None	213.484413387864	0	0	NA	NA	NA	NA	NA	NA	NA	212.239883051715	0.760116948284519	NA	NA	NA	NA	NA	NA	NA	NA	NA
8.52974310609897e-05	7.34713353923114e-05	212.485284441515	0	0	0	0	0	0	0	0		None	213.492560908395	0	0	NA	NA	NA	NA	NA	NA	NA	212.248021474652	0.751978525347738	NA	NA	NA	NA	NA	NA	NA	NA	NA
-9.33423158458369e-05	-0.000284339685304153	212.485398174234	0	0	0	0	0	0	0	0		None	213.492674641114	0	0	NA	NA	NA	NA	NA	NA	NA	212.248135080376	0.751864919623699	NA	NA	NA	NA	NA	NA	NA	NA	NA
0.000120709032734027	7.51883560670003e-05	212.489383984955	0	0	0	0	0	0	0	0		None	213.496660451835	0	0	NA	NA	NA	NA	NA	NA	NA	212.252116440505	0.747883559494568	NA	NA	NA	NA	NA	NA	NA	NA	NA
0.000134966286721372	-0.000111254946866199	212.501672895623	0	0	0	0	0	0	0	0		None	213.508949362503	0	0	NA	NA	NA	NA	NA	NA	NA	212.264391629266	0.735608370734013	NA	NA	NA	NA	NA	NA	NA	NA	NA
9.12826248300858e-05	0.000133247767049662	212.506537223979	0	0	0	0	0	0	0	0		None	213.513813690859	0	0	NA	NA	NA	NA	NA	NA	NA	212.269250526069	0.730749473930501	NA	NA	NA	NA	NA	NA	NA	NA	NA
-9.39039787424617e-05	-0.000423968529906779	212.50903046477	0	0	0	0	0	0	0	0		None	213.51630693165	0	0	NA	NA	NA	NA	NA	NA	NA	212.271740982886	0.728259017114453	NA	NA	NA	NA	NA	NA	NA	NA	NA
0.000115476780145269	-0.000129676847864484	212.512670858326	0	0	0	0	0	0	0	0		None	213.519947325206	0	0	NA	NA	NA	NA	NA	NA	NA	212.275377311546	0.724622688454417	NA	NA	NA	NA	NA	NA	NA	NA	NA
0	0	212.519103183137	0	0	0	0	0	0	0	0		None	213.526379650017	0	0	NA	NA	NA	NA	NA	NA	NA	212.281802453965	0.718197546034787	NA	NA	NA	NA	NA	NA	NA	NA	NA
-2.49656145693337e-05	-0.000530506256886948	212.520457432247	0	0	0	0	0	0	0	0		None	213.527733899127	0	0	NA	NA	NA	NA	NA	NA	NA	212.283155190909	0.716844809091413	NA	NA	NA	NA	NA	NA	NA	NA	NA
0.000126907608073063	7.05301886536029e-05	212.522204435134	0	0	0	0	0	0	0	0		None	213.529480902014	0	0	NA	NA	NA	NA	NA	NA	NA	212.284900243077	0.715099756923451	NA	NA	NA	NA	NA	NA	NA	NA	NA
-0.000100183255080353	-0.000228953893517634	212.532110283469	0	0	0	0	0	0	0	0		None	213.539386750349	0	0	NA	NA	NA	NA	NA	NA	NA	212.294795030453	0.705204969547196	NA	NA	NA	NA	NA	NA	NA	NA	NA
0.000250058893039005	-0.000118476499677367	212.535561423702	0	0	0	0	0	0	0	0		None	213.542837890582	0	0	NA	NA	NA	NA	NA	NA	NA	212.298242317112	0.7017576828882	NA	NA	NA	NA	NA	NA	NA	NA	NA
-9.54837355715011e-05	-1.6818817208534e-05	212.543448202033	0	0	0	0	0	0	0	0		None	213.550724668913	0	0	NA	NA	NA	NA	NA	NA	NA	212.306120288996	0.693879711004342	NA	NA	NA	NA	NA	NA	NA	NA	NA
0.00012683616825697	-3.11386912006496e-05	212.549233589795	0	0	0	0	0	0	0	0		None	213.556510056675	0	0	NA	NA	NA	NA	NA	NA	NA	212.311899216742	0.688100783258022	NA	NA	NA	NA	NA	NA	NA	NA	NA
-7.65253546586778e-05	-0.000487051381225364	212.551770427898	0	0	0	0	0	0	0	0		None	213.559046894778	0	0	NA	NA	NA	NA	NA	NA	NA	212.314433222189	0.685566777811118	NA	NA	NA	NA	NA	NA	NA	NA	NA
0.00011380933567542	8.8473733354712e-05	212.554527515931	0	0	0	0	0	0	0	0		None	213.561803982811	0	0	NA	NA	NA	NA	NA	NA	NA	212.317187231633	0.682812768367228	NA	NA	NA	NA	NA	NA	NA	NA	NA
-5.83741411150882e-05	0.00075184310370559	212.557403009978	0	0	0	0	0	0	0	0		None	213.564679476858	0	0	NA	NA	NA	NA	NA	NA	NA	212.320059514877	0.679940485122557	NA	NA	NA	NA	NA	NA	NA	NA	NA
0.000135153530727733	5.95826384813205e-05	212.559782318466	0	0	0	0	0	0	0	0		None	213.567058785346	0	0	NA	NA	NA	NA	NA	NA	NA	212.322436166608	0.677563833391673	NA	NA	NA	NA	NA	NA	NA	NA	NA
0	0	212.56115165405	0	0	0	0	0	0	0	0		None	213.56842812093	0	0	NA	NA	NA	NA	NA	NA	NA	212.32380397318	0.676196026820008	NA	NA	NA	NA	NA	NA	NA	NA	NA
-2.49656145693337e-05	-0.000530506256886948	212.562229351835	0	0	0	0	0	0	0	0		None	213.569505818715	0	0	NA	NA	NA	NA	NA	NA	NA	212.324880467598	0.675119532402022	NA	NA	NA	NA	NA	NA	NA	NA	NA
9.97697940452066e-05	0.000156939201005637	212.568790755976	0	0	0	0	0	0	0	0		None	213.576067222856	0	0	NA	NA	NA	NA	NA	NA	NA	212.331434545217	0.668565454783476	NA	NA	NA	NA	NA	NA	NA	NA	NA
-9.67784546108627e-05	0.000619343299841408	212.569439314663	0	0	0	0	0	0	0	0		None	213.576715781543	0	0	NA	NA	NA	NA	NA	NA	NA	212.332082379717	0.667917620282935	NA	NA	NA	NA	NA	NA	NA	NA	NA
-9.54837355715011e-05	-1.6818817208534e-05	212.572992071567	0	0	0	0	0	0	0	0		None	213.580268538447	0	0	NA	NA	NA	NA	NA	NA	NA	212.335631169581	0.664368830418994	NA	NA	NA	NA	NA	NA	NA	NA	NA
0	0	212.579669451143	0	0	0	0	0	0	0	0		None	213.586945918023	0	0	NA	NA	NA	NA	NA	NA	NA	212.342301093135	0.657698906864709	NA	NA	NA	NA	NA	NA	NA	NA	NA
0	0	212.59503520018	0	0	0	0	0	0	0	0		None	213.60231166706	0	0	NA	NA	NA	NA	NA	NA	NA	212.35764968464	0.642350315360346	NA	NA	NA	NA	NA	NA	NA	NA	NA
0	0	212.596154824165	0	0	0	0	0	0	0	0		None	213.603431291045	0	0	NA	NA	NA	NA	NA	NA	NA	212.358768058443	0.641231941557464	NA	NA	NA	NA	NA	NA	NA	NA	NA
0.000126148369104462	4.47811112044377e-05	212.606564568985	0	0	0	0	0	0	0	0		None	213.613841035865	0	0	NA	NA	NA	NA	NA	NA	NA	212.369166179648	0.63083382035154	NA	NA	NA	NA	NA	NA	NA	NA	NA
7.48454311307032e-05	1.64828603259088e-05	212.612086773454	0	0	0	0	0	0	0	0		None	213.619363240334	0	0	NA	NA	NA	NA	NA	NA	NA	212.374682217975	0.625317782025405	NA	NA	NA	NA	NA	NA	NA	NA	NA
9.75585383361255e-05	6.56512466895366e-05	212.61429035386	0	0	0	0	0	0	0	0		None	213.62156682074	0	0	NA	NA	NA	NA	NA	NA	NA	212.376883337843	0.623116662156946	NA	NA	NA	NA	NA	NA	NA	NA	NA
-4.77875528012578e-05	0.000307586038301811	212.619282550675	0	0	0	0	0	0	0	0		None	213.626559017555	0	0	NA	NA	NA	NA	NA	NA	NA	212.381869960326	0.618130039673531	NA	NA	NA	NA	NA	NA	NA	NA	NA
0.000178785194930674	0.0002188863494095	212.637865098211	0	0	0	0	0	0	0	0		None	213.645141565091	0	0	NA	NA	NA	NA	NA	NA	NA	212.400431758424	0.599568241576122	NA	NA	NA	NA	NA	NA	NA	NA	NA
0	0	212.641824630299	0	0	0	0	0	0	0	0		None	213.649101097179	0	0	NA	NA	NA	NA	NA	NA	NA	212.404386869263	0.595613130737007	NA	NA	NA	NA	NA	NA	NA	NA	NA
-0.000107582062095132	0.000273621622823565	212.642412912223	0	0	0	0	0	0	0	0		None	213.649689379103	0	0	NA	NA	NA	NA	NA	NA	NA	212.404974494306	0.595025505693854	NA	NA	NA	NA	NA	NA	NA	NA	NA
-7.94274850365252e-05	0.000544033969023954	212.647761908521	0	0	0	0	0	0	0	0		None	213.655038375401	0	0	NA	NA	NA	NA	NA	NA	NA	212.410317517867	0.589682482132901	NA	NA	NA	NA	NA	NA	NA	NA	NA
0.000135890320945994	3.16496657087482e-05	212.65042055121	0	0	0	0	0	0	0	0		None	213.65769701809	0	0	NA	NA	NA	NA	NA	NA	NA	212.412973191892	0.587026808108078	NA	NA	NA	NA	NA	NA	NA	NA	NA
-2.92853281734545e-05	-0.000968795980911001	212.653891080361	0	0	0	0	0	0	0	0		None	213.661167547241	0	0	NA	NA	NA	NA	NA	NA	NA	212.416439845819	0.58356015418093	NA	NA	NA	NA	NA	NA	NA	NA	NA
-0.000106314989255753	0.000107484188514531	212.657181406192	0	0	0	0	0	0	0	0		None	213.664457873072	0	0	NA	NA	NA	NA	NA	NA	NA	212.419726497643	0.580273502357159	NA	NA	NA	NA	NA	NA	NA	NA	NA
-5.5870777546375e-05	-0.000351211403165763	212.65952696712	0	0	0	0	0	0	0	0		None	213.666803434	0	0	NA	NA	NA	NA	NA	NA	NA	212.422069439497	0.577930560503432	NA	NA	NA	NA	NA	NA	NA	NA	NA
0.000110147265364595	-1.59342132482421e-05	212.660207878809	0	0	0	0	0	0	0	0		None	213.667484345689	0	0	NA	NA	NA	NA	NA	NA	NA	212.422749590873	0.57725040912652	NA	NA	NA	NA	NA	NA	NA	NA	NA
0.000143556696288972	-8.33603606968606e-05	212.663588448775	0	0	0	0	0	0	0	0		None	213.670864915655	0	0	NA	NA	NA	NA	NA	NA	NA	212.426126386065	0.573873613935149	NA	NA	NA	NA	NA	NA	NA	NA	NA
6.49865782841675e-06	-7.47534587200783e-05	212.679735201828	0	0	0	0	0	0	0	0		None	213.687011668708	0	0	NA	NA	NA	NA	NA	NA	NA	212.442255109509	0.557744890490852	NA	NA	NA	NA	NA	NA	NA	NA	NA
9.77705954774764e-05	-0.000122776514394383	212.690457372139	0	0	0	0	0	0	0	0		None	213.697733839019	0	0	NA	NA	NA	NA	NA	NA	NA	212.452965307349	0.54703469265101	NA	NA	NA	NA	NA	NA	NA	NA	NA
0.000126148369104462	4.47811112044377e-05	212.700358339393	0	0	0	0	0	0	0	0		None	213.707634806273	0	0	NA	NA	NA	NA	NA	NA	NA	212.462855219095	0.537144780905493	NA	NA	NA	NA	NA	NA	NA	NA	NA
0.000128879391613463	-1.97634948581888e-05	212.700579089921	0	0	0	0	0	0	0	0		None	213.707855556801	0	0	NA	NA	NA	NA	NA	NA	NA	212.46307572313	0.536924276869513	NA	NA	NA	NA	NA	NA	NA	NA	NA
-4.31374200872718e-05	-0.000469166105424864	212.706859971736	0	0	0	0	0	0	0	0		None	213.714136438616	0	0	NA	NA	NA	NA	NA	NA	NA	212.469349591657	0.530650408343234	NA	NA	NA	NA	NA	NA	NA	NA	NA
6.023192230383e-05	0.000240234590373918	212.710533003538	0	0	0	0	0	0	0	0		None	213.717809470418	0	0	NA	NA	NA	NA	NA	NA	NA	212.473018522119	0.526981477881378	NA	NA	NA	NA	NA	NA	NA	NA	NA
0.000139237361741954	1.60365045439409e-06	212.728583545813	0	0	0	0	0	0	0	0		None	213.735860012693	0	0	NA	NA	NA	NA	NA	NA	NA	212.491048908997	0.508951091003155	NA	NA	NA	NA	NA	NA	NA	NA	NA
5.33566002035807e-05	0.000182485914400368	212.731543566322	0	0	0	0	0	0	0	0		None	213.738820033202	0	0	NA	NA	NA	NA	NA	NA	NA	212.49400562432	0.505994375679506	NA	NA	NA	NA	NA	NA	NA	NA	NA
-0.000102683542700835	0.000435367139430737	212.73381844072	0	0	0	0	0	0	0	0		None	213.7410949076	0	0	NA	NA	NA	NA	NA	NA	NA	212.496277958573	0.503722041426556	NA	NA	NA	NA	NA	NA	NA	NA	NA
-4.20452672251658e-05	-6.16698921044208e-05	212.735425411655	0	0	0	0	0	0	0	0		None	213.742701878535	0	0	NA	NA	NA	NA	NA	NA	NA	212.49788313515	0.502116864849654	NA	NA	NA	NA	NA	NA	NA	NA	NA
-7.53961767070306e-05	-0.000262456513693079	212.746765235908	0	0	0	0	0	0	0	0		None	213.754041702788	0	0	NA	NA	NA	NA	NA	NA	NA	212.509210297254	0.49078970274573	NA	NA	NA	NA	NA	NA	NA	NA	NA
0	0	212.748322358146	0	0	0	0	0	0	0	0		None	213.755598825026	0	0	NA	NA	NA	NA	NA	NA	NA	212.510765680796	0.489234319204343	NA	NA	NA	NA	NA	NA	NA	NA	NA
-9.80678342486178e-05	-0.000140638768382382	212.74939831507	0	0	0	0	0	0	0	0		None	213.75667478195	0	0	NA	NA	NA	NA	NA	NA	NA	212.511840436297	0.48815956370342	NA	NA	NA	NA	NA	NA	NA	NA	NA
9.28281868506294e-05	0.000137110247778505	212.749969266453	0	0	0	0	0	0	0	0		None	213.757245733333	0	0	NA	NA	NA	NA	NA	NA	NA	212.51241075015	0.487589249849862	NA	NA	NA	NA	NA	NA	NA	NA	NA
-0.000100596128166111	0.000398966224703145	212.756031251166	0	0	0	0	0	0	0	0		None	213.763307718046	0	0	NA	NA	NA	NA	NA	NA	NA	212.518465965997	0.481534034003147	NA	NA	NA	NA	NA	NA	NA	NA	NA
-0.000102354019891836	0.000499133162016411	212.774256459827	0	0	0	0	0	0	0	0		None	213.781532926707	0	0	NA	NA	NA	NA	NA	NA	NA	212.536670824227	0.463329175772941	NA	NA	NA	NA	NA	NA	NA	NA	NA
2.52818142040878e-05	0.000107881260825885	212.777580831264	0	0	0	0	0	0	0	0		None	213.784857298144	0	0	NA	NA	NA	NA	NA	NA	NA	212.539991483641	0.460008516358783	NA	NA	NA	NA	NA	NA	NA	NA	NA
0.000129352590043085	-0.00061990120922955	212.782148616944	0	0	0	0	0	0	0	0		None	213.789425083824	0	0	NA	NA	NA	NA	NA	NA	NA	212.544554168891	0.455445831109103	NA	NA	NA	NA	NA	NA	NA	NA	NA
0.00362452614913058	0.000404561597348819	212.78235004343	0	0	0	0	0	0	0	0		None	213.78962651031	0	0	NA	NA	NA	NA	NA	NA	NA	212.544755370462	0.455244629537702	NA	NA	NA	NA	NA	NA	NA	NA	NA
0.000110922350884234	-3.96876746921311e-05	212.782953039158	0	0	0	0	0	0	0	0		None	213.790229506038	0	0	NA	NA	NA	NA	NA	NA	NA	212.54535769288	0.45464230712011	NA	NA	NA	NA	NA	NA	NA	NA	NA
0.000130184748851457	-4.28261529623995e-05	212.784098620176	0	0	0	0	0	0	0	0		None	213.791375087056	0	0	NA	NA	NA	NA	NA	NA	NA	212.546501994732	0.453498005268131	NA	NA	NA	NA	NA	NA	NA	NA	NA
0.000155446840420583	-0.00119141753795352	212.78568596893	0	0	0	0	0	0	0	0		None	213.79296243581	0	0	NA	NA	NA	NA	NA	NA	NA	212.548087571038	0.451912428961919	NA	NA	NA	NA	NA	NA	NA	NA	NA
-9.7064916050302e-05	-0.000485560856096701	212.786836738058	0	0	0	0	0	0	0	0		None	213.794113204938	0	0	NA	NA	NA	NA	NA	NA	NA	212.549237055207	0.450762944792984	NA	NA	NA	NA	NA	NA	NA	NA	NA
0	0	212.796288130347	0	0	0	0	0	0	0	0		None	213.803564597227	0	0	NA	NA	NA	NA	NA	NA	NA	212.558677893987	0.441322106013075	NA	NA	NA	NA	NA	NA	NA	NA	NA
-9.6342156139705e-05	6.90580693241356e-05	212.797545165129	0	0	0	0	0	0	0	0		None	213.804821632009	0	0	NA	NA	NA	NA	NA	NA	NA	212.559933525153	0.440066474847328	NA	NA	NA	NA	NA	NA	NA	NA	NA
0.0001284419338917	-1.97069415746285e-05	212.799397593874	0	0	0	0	0	0	0	0		None	213.806674060754	0	0	NA	NA	NA	NA	NA	NA	NA	212.561783885459	0.438216114540836	NA	NA	NA	NA	NA	NA	NA	NA	NA
-4.62933563693491e-05	-0.000570458343350121	212.829163621355	0	0	0	0	0	0	0	0		None	213.836440088235	0	0	NA	NA	NA	NA	NA	NA	NA	212.591516675928	0.408483324072023	NA	NA	NA	NA	NA	NA	NA	NA	NA
-0.000105474306397149	-0.000173284618894088	212.835665532359	0	0	0	0	0	0	0	0		None	213.842941999239	0	0	NA	NA	NA	NA	NA	NA	NA	212.59801132684	0.401988673159934	NA	NA	NA	NA	NA	NA	NA	NA	NA
0.000113964675411382	0.00012464837985198	212.836356058151	0	0	0	0	0	0	0	0		None	213.843632525031	0	0	NA	NA	NA	NA	NA	NA	NA	212.598701081585	0.401298918415193	NA	NA	NA	NA	NA	NA	NA	NA	NA
8.60878224200213e-05	-2.37161094725741e-05	212.838637316816	0	0	0	0	0	0	0	0		None	213.845913783696	0	0	NA	NA	NA	NA	NA	NA	NA	212.600979792976	0.399020207024023	NA	NA	NA	NA	NA	NA	NA	NA	NA
0.00126372010891193	-3.64278075904755e-05	212.838810107571	0	0	0	0	0	0	0	0		None	213.846086574451	0	0	NA	NA	NA	NA	NA	NA	NA	212.601152390791	0.39884760920873	NA	NA	NA	NA	NA	NA	NA	NA	NA
-6.32254154515349e-05	-0.000897008353201353	212.839125068507	0	0	0	0	0	0	0	0		None	213.846401535387	0	0	NA	NA	NA	NA	NA	NA	NA	212.601467000039	0.398532999960906	NA	NA	NA	NA	NA	NA	NA	NA	NA
0.0141035669416198	-0.0122219059191332	212.839339696829	0	0	0	0	0	0	0	0		None	213.846616163709	0	0	NA	NA	NA	NA	NA	NA	NA	212.601681388705	0.398318611294826	NA	NA	NA	NA	NA	NA	NA	NA	NA
-0.000100183255080353	-0.000228953893517634	212.839471679811	0	0	0	0	0	0	0	0		None	213.846748146691	0	0	NA	NA	NA	NA	NA	NA	NA	212.601813224314	0.398186775686185	NA	NA	NA	NA	NA	NA	NA	NA	NA
0.000122119199590326	5.73180981913139e-05	212.84223659001	0	0	0	0	0	0	0	0		None	213.84951305689	0	0	NA	NA	NA	NA	NA	NA	NA	212.604575047189	0.395424952810629	NA	NA	NA	NA	NA	NA	NA	NA	NA
0.000124929802380221	-8.30522254697853e-05	212.847134652489	0	0	0	0	0	0	0	0		None	213.854411119369	0	0	NA	NA	NA	NA	NA	NA	NA	212.609467640448	0.390532359551941	NA	NA	NA	NA	NA	NA	NA	NA	NA
-9.33423158458369e-05	-0.000284339685304153	212.849052130854	0	0	0	0	0	0	0	0		None	213.856328597734	0	0	NA	NA	NA	NA	NA	NA	NA	212.61138297774	0.388617022260405	NA	NA	NA	NA	NA	NA	NA	NA	NA
-9.66899243970699e-05	0.000109993572163256	212.850718544196	0	0	0	0	0	0	0	0		None	213.857995011076	0	0	NA	NA	NA	NA	NA	NA	NA	212.61304753035	0.386952469650424	NA	NA	NA	NA	NA	NA	NA	NA	NA
-5.92390607307012e-05	-0.000302007178488225	212.856511661014	0	0	0	0	0	0	0	0		None	213.863788127894	0	0	NA	NA	NA	NA	NA	NA	NA	212.618834178522	0.381165821478419	NA	NA	NA	NA	NA	NA	NA	NA	NA
0.00010501297447537	-5.84601116024837e-05	212.859839601995	0	0	0	0	0	0	0	0		None	213.867116068875	0	0	NA	NA	NA	NA	NA	NA	NA	212.622158403494	0.377841596506073	NA	NA	NA	NA	NA	NA	NA	NA	NA
-6.58068812542177e-05	-0.000583917851975428	212.860028063356	0	0	0	0	0	0	0	0		None	213.867304530236	0	0	NA	NA	NA	NA	NA	NA	NA	212.622346654417	0.377653345582701	NA	NA	NA	NA	NA	NA	NA	NA	NA
-9.81306216733212e-05	-0.000437649831345777	212.86189860742	0	0	0	0	0	0	0	0		None	213.8691750743	0	0	NA	NA	NA	NA	NA	NA	NA	212.624215109815	0.375784890184917	NA	NA	NA	NA	NA	NA	NA	NA	NA
8.18806349360264e-05	-0.000181414593383103	212.865464367719	0	0	0	0	0	0	0	0		None	213.872740834599	0	0	NA	NA	NA	NA	NA	NA	NA	212.627776888554	0.37222311144572	NA	NA	NA	NA	NA	NA	NA	NA	NA
0	0	212.867764829615	0	0	0	0	0	0	0	0		None	213.875041296495	0	0	NA	NA	NA	NA	NA	NA	NA	212.630074781734	0.369925218266019	NA	NA	NA	NA	NA	NA	NA	NA	NA
0	0	212.868754565905	0	0	0	0	0	0	0	0		None	213.876031032785	0	0	NA	NA	NA	NA	NA	NA	NA	212.631063412876	0.368936587124409	NA	NA	NA	NA	NA	NA	NA	NA	NA
-9.90852984010956e-05	0.000132098243515969	212.869953253244	0	0	0	0	0	0	0	0		None	213.877229720124	0	0	NA	NA	NA	NA	NA	NA	NA	212.63226076175	0.36773923825038	NA	NA	NA	NA	NA	NA	NA	NA	NA
0.001189506898229	-8.749252739604e-05	212.874290777643	0	0	0	0	0	0	0	0		None	213.881567244523	0	0	NA	NA	NA	NA	NA	NA	NA	212.63659344283	0.363406557169867	NA	NA	NA	NA	NA	NA	NA	NA	NA
-9.94109272692142e-05	0.000120465777979688	212.87523743323	0	0	0	0	0	0	0	0		None	213.88251390011	0	0	NA	NA	NA	NA	NA	NA	NA	212.637539041373	0.362460958626968	NA	NA	NA	NA	NA	NA	NA	NA	NA
-9.06134698716179e-05	9.60181885536255e-05	212.877302368639	0	0	0	0	0	0	0	0		None	213.884578835519	0	0	NA	NA	NA	NA	NA	NA	NA	212.639601671057	0.360398328943319	NA	NA	NA	NA	NA	NA	NA	NA	NA
0.000230158501668174	0.000291730838585035	212.88090207626	0	0	0	0	0	0	0	0		None	213.88817854314	0	0	NA	NA	NA	NA	NA	NA	NA	212.643197359212	0.356802640787976	NA	NA	NA	NA	NA	NA	NA	NA	NA
0.000111834454993935	-4.40844793261052e-05	212.883564893695	0	0	0	0	0	0	0	0		None	213.890841360575	0	0	NA	NA	NA	NA	NA	NA	NA	212.645857203321	0.35414279667873	NA	NA	NA	NA	NA	NA	NA	NA	NA
0.000322986688518803	0.00042884108636354	212.883857615069	0	0	0	0	0	0	0	0		None	213.891134081949	0	0	NA	NA	NA	NA	NA	NA	NA	212.64614959784	0.35385040216002	NA	NA	NA	NA	NA	NA	NA	NA	NA
0.000209023737423512	-6.59479324288631e-05	212.886189516618	0	0	0	0	0	0	0	0		None	213.893465983498	0	0	NA	NA	NA	NA	NA	NA	NA	212.648478895567	0.351521104433118	NA	NA	NA	NA	NA	NA	NA	NA	NA
0.00160875602754209	-0.000474103835395406	212.886352917858	0	0	0	0	0	0	0	0		None	213.893629384738	0	0	NA	NA	NA	NA	NA	NA	NA	212.648642114352	0.351357885648412	NA	NA	NA	NA	NA	NA	NA	NA	NA
-0.000102354019891836	0.000499133162016411	212.886544540048	0	0	0	0	0	0	0	0		None	213.893821006928	0	0	NA	NA	NA	NA	NA	NA	NA	212.648833522575	0.351166477425465	NA	NA	NA	NA	NA	NA	NA	NA	NA
0.0107452043534656	-0.00877307977760032	212.886843664176	0	0	0	0	0	0	0	0		None	213.894120131056	0	0	NA	NA	NA	NA	NA	NA	NA	212.649132312698	0.350867687302127	NA	NA	NA	NA	NA	NA	NA	NA	NA
-2.49656145693337e-05	-0.000530506256886948	212.886955726438	0	0	0	0	0	0	0	0		None	213.894232193318	0	0	NA	NA	NA	NA	NA	NA	NA	212.64924424983	0.350755750169867	NA	NA	NA	NA	NA	NA	NA	NA	NA
0.000687021048566557	0.000323152367027034	212.888630624248	0	0	0	0	0	0	0	0		None	213.895907091128	0	0	NA	NA	NA	NA	NA	NA	NA	212.650917277434	0.349082722565697	NA	NA	NA	NA	NA	NA	NA	NA	NA
0.000309698803867656	0.000119627957436875	212.889795878388	0	0	0	0	0	0	0	0		None	213.897072345268	0	0	NA	NA	NA	NA	NA	NA	NA	212.652081230441	0.347918769558902	NA	NA	NA	NA	NA	NA	NA	NA	NA
0.00127729207533448	0.000801469254833324	212.895258440748	0	0	0	0	0	0	0	0		None	213.902534907628	0	0	NA	NA	NA	NA	NA	NA	NA	212.657537693255	0.342462306744835	NA	NA	NA	NA	NA	NA	NA	NA	NA
-9.97262844314958e-05	7.02955257453691e-05	212.897434216761	0	0	0	0	0	0	0	0		None	213.904710683641	0	0	NA	NA	NA	NA	NA	NA	NA	212.659711039777	0.34028896022275	NA	NA	NA	NA	NA	NA	NA	NA	NA
-8.48385259146037e-05	0.000507562024944814	212.931852276453	0	0	0	0	0	0	0	0		None	213.939128743333	0	0	NA	NA	NA	NA	NA	NA	NA	212.694090667956	0.305909332043711	NA	NA	NA	NA	NA	NA	NA	NA	NA
-4.9589351486522e-05	-0.000347439597636875	212.937626446671	0	0	0	0	0	0	0	0		None	213.944902913551	0	0	NA	NA	NA	NA	NA	NA	NA	212.699858390684	0.300141609315745	NA	NA	NA	NA	NA	NA	NA	NA	NA
0	0	212.938931833886	0	0	0	0	0	0	0	0		None	213.946208300766	0	0	NA	NA	NA	NA	NA	NA	NA	212.701162320292	0.298837679707788	NA	NA	NA	NA	NA	NA	NA	NA	NA
0.000218577124064267	5.68023591123798e-05	212.943007548165	0	0	0	0	0	0	0	0		None	213.950284015045	0	0	NA	NA	NA	NA	NA	NA	NA	212.705233483592	0.294766516407719	NA	NA	NA	NA	NA	NA	NA	NA	NA
6.85355606424897e-05	-3.33290403121803e-05	212.943560094548	0	0	0	0	0	0	0	0		None	213.950836561428	0	0	NA	NA	NA	NA	NA	NA	NA	212.705785412997	0.294214587002983	NA	NA	NA	NA	NA	NA	NA	NA	NA
0	0	212.945693443282	0	0	0	0	0	0	0	0		None	213.952969910162	0	0	NA	NA	NA	NA	NA	NA	NA	212.707916379615	0.292083620385199	NA	NA	NA	NA	NA	NA	NA	NA	NA
0.000236726465224048	3.23724900697832e-05	212.950792200831	0	0	0	0	0	0	0	0		None	213.958068667711	0	1	NA	NA	NA	NA	NA	NA	NA	212.713009443846	0.28699055615445	NA	NA	NA	NA	NA	NA	NA	NA	NA
8.32503740658634e-05	-8.19878662268212e-05	212.953392657328	0	0	0	0	0	0	0	0		None	213.960669124208	0	0	NA	NA	NA	NA	NA	NA	NA	212.71560699665	0.284393003350402	NA	NA	NA	NA	NA	NA	NA	NA	NA
-4.31374200872718e-05	-0.000469166105424864	212.959577293448	0	0	0	0	0	0	0	0		None	213.966853760328	0	0	NA	NA	NA	NA	NA	NA	NA	212.72178472695	0.278215273050336	NA	NA	NA	NA	NA	NA	NA	NA	NA
-8.56283985603946e-05	0.000318074654927584	212.960833100977	0	0	0	0	0	0	0	0		None	213.968109567857	0	0	NA	NA	NA	NA	NA	NA	NA	212.723039132233	0.276960867767258	NA	NA	NA	NA	NA	NA	NA	NA	NA
-9.83494677751439e-05	-5.60855678067197e-05	212.962749403199	0	0	0	0	0	0	0	0		None	213.970025870079	0	0	NA	NA	NA	NA	NA	NA	NA	212.724953294695	0.275046705305414	NA	NA	NA	NA	NA	NA	NA	NA	NA
0.000221365889782311	-4.67687750762919e-05	212.964289767945	0	0	0	0	0	0	0	0		None	213.971566234825	0	0	NA	NA	NA	NA	NA	NA	NA	212.726491939456	0.273508060544486	NA	NA	NA	NA	NA	NA	NA	NA	NA
6.92146244863363e-05	-7.95906221776505e-06	212.964829241579	0	0	0	0	0	0	0	0		None	213.972105708459	0	0	NA	NA	NA	NA	NA	NA	NA	212.727030810708	0.272969189291558	NA	NA	NA	NA	NA	NA	NA	NA	NA
0.000141118242194344	-8.85708013008037e-05	212.965095880824	0	0	0	0	0	0	0	0		None	213.972372347704	0	0	NA	NA	NA	NA	NA	NA	NA	212.727297152222	0.272702847778305	NA	NA	NA	NA	NA	NA	NA	NA	NA
-6.68692252227648e-05	-0.000166121120224101	212.965511175486	0	0	0	0	0	0	0	0		None	213.972787642366	0	0	NA	NA	NA	NA	NA	NA	NA	212.727711983162	0.272288016838047	NA	NA	NA	NA	NA	NA	NA	NA	NA
0.000475259260097021	0.000283794725489026	212.967130885639	0	0	0	0	0	0	0	0		None	213.974407352519	0	0	NA	NA	NA	NA	NA	NA	NA	212.729329884732	0.270670115267876	NA	NA	NA	NA	NA	NA	NA	NA	NA
-8.12787038775168e-05	9.12246267280577e-05	212.968131833739	0	0	0	0	0	0	0	0		None	213.975408300619	0	1	NA	NA	NA	NA	NA	NA	NA	212.730329715165	0.269670284835456	NA	NA	NA	NA	NA	NA	NA	NA	NA
0.000117855838982753	-3.18292623858017e-05	212.971232289147	0	0	0	0	0	0	0	0		None	213.978508756027	0	0	NA	NA	NA	NA	NA	NA	NA	212.733426708576	0.266573291423668	NA	NA	NA	NA	NA	NA	NA	NA	NA
3.15819945656084e-05	-0.000497124694835169	212.975317238402	0	0	0	0	0	0	0	0		None	213.982593705282	0	0	NA	NA	NA	NA	NA	NA	NA	212.73750709654	0.262492903459503	NA	NA	NA	NA	NA	NA	NA	NA	NA
0.000315002571548655	2.73082026104706e-05	212.975496160298	0	0	0	0	0	0	0	0		None	213.982772627178	0	0	NA	NA	NA	NA	NA	NA	NA	212.737685818651	0.262314181349268	NA	NA	NA	NA	NA	NA	NA	NA	NA
0	0	212.976239159592	0	0	0	0	0	0	0	0		None	213.983515626472	0	0	NA	NA	NA	NA	NA	NA	NA	212.738427988305	0.261572011694938	NA	NA	NA	NA	NA	NA	NA	NA	NA
0.000124336848531653	2.14936185435274e-05	212.97636041946	10	2	2	2	0	1	0	0	CHONS	ConHC	213.98363688634	0.285640815266171	1	C10H2N2O2S	1.2	1.16666666666667	11	9	6	31.8	212.738549112773	0.261450887226772	1	0.2	0.2	0.2	0	NA	Other	Cond Hydrocarbon	Other
-8.69481616433261e-05	0.00023684493005868	212.976898560215	0	0	0	0	0	0	0	0		None	213.984175027095	0	0	NA	NA	NA	NA	NA	NA	NA	212.739086652635	0.26091334736455	NA	NA	NA	NA	NA	NA	NA	NA	NA
0.000597918821820883	-0.000146117983358586	212.978658613566	0	0	0	0	0	0	0	0		None	213.985935080446	0	0	NA	NA	NA	NA	NA	NA	NA	212.740844740695	0.259155259304833	NA	NA	NA	NA	NA	NA	NA	NA	NA
3.15819945656084e-05	-0.000497124694835169	212.978953686193	6	2	7	2	0	0	0	0	CHON	Other	213.986230153073	-0.138905075216031	1	C6H2N2O7	0	3	7	0	-2	-25.2	212.741139483841	0.258860516158592	3	1.16666666666667	0.333333333333333	0.333333333333333	0	NA	Other	Other	Other
0.0209524552006105	0.00499375248383276	212.979178676897	0	0	0	0	0	0	0	0		None	213.986455143777	0	0	NA	NA	NA	NA	NA	NA	NA	212.741364223319	0.258635776681217	NA	NA	NA	NA	NA	NA	NA	NA	NA
0	0	212.986146639024	0	0	0	0	0	0	0	0		None	213.993423105904	0	0	NA	NA	NA	NA	NA	NA	NA	212.748324404957	0.251675595042968	NA	NA	NA	NA	NA	NA	NA	NA	NA
-0.000129700872280045	0.0014877208845985	212.986316403585	8	6	5	0	0	1	0	0	CHOS	ConHC	213.993592870465	0.00524611307807239	1	C8H6O5S	0	0.555555555555556	6	1	0	38.925	212.748493979957	0.251506020042626	0.75	0.625	0.75	0	0	NA	Cond Hydrocarbon	Cond Hydrocarbon	Other
-8.54247001724817e-05	-0.000413793105960864	212.988090770435	0	0	0	0	0	0	0	0		None	213.995367237315	0	0	NA	NA	NA	NA	NA	NA	NA	212.750266365534	0.24973363446648	NA	NA	NA	NA	NA	NA	NA	NA	NA
9.20225871476108e-05	0.000111911166472346	212.989893642326	0	0	0	0	0	0	0	0		None	213.997170109206	0	1	NA	NA	NA	NA	NA	NA	NA	212.752067224322	0.24793277567835	NA	NA	NA	NA	NA	NA	NA	NA	NA
-0.00103015146995935	0.00555716550213397	213.004050811774	8	6	7	0	0	0	0	0	CHO	ConHC	214.011327278654	0.118071534442047	1	C8H6O7	0	0.555555555555556	6	-1	-1	31.8	212.766208585748	0.233791414252238	1	0.875	0.75	0	0	NA	Tannin	Cond Hydrocarbon	Other
0.000100934720195049	0.000136226499665852	213.004171375385	8	6	7	0	0	0	0	0	CHO	ConHC	214.011447842265	-0.445279753811705	1	C8H6O7	0	0.555555555555556	6	-1	-1	31.8	212.766329014736	0.233670985263615	1	0.875	0.75	0	0	NA	Tannin	Cond Hydrocarbon	Other
-3.68148917936487e-06	-9.69173364899252e-05	213.00939275872	0	0	0	0	0	0	0	0		None	214.0166692256	0	0	NA	NA	NA	NA	NA	NA	NA	212.771544567828	0.228455432171899	NA	NA	NA	NA	NA	NA	NA	NA	NA
0.00153586555383538	0.00403961515464261	213.015273020906	7	6	6	2	0	0	0	0	CHON	Tannin	214.022549487786	0.170298944454116	1	C7H6N2O6	0	0.5	6	0	-2	11.4428571428571	212.777418264061	0.222581735939201	1.71428571428571	0.857142857142857	0.857142857142857	0.285714285714286	0	NA	Tannin	Tannin	Other
-7.29728404846971e-05	0.000202125021628659	213.016136466216	8	10	1	2	0	2	0	0	CHONS	Lignin	214.023412933096	0.193438668517951	1	C8H10N2OS2	0	0.142857142857143	5	4	0	53.175	212.77828074524	0.221719254759932	0.25	0.125	1.25	0.25	0	NA	Unsat Hydrocarbon	Unsat Hydrocarbon	Protein
0.000872313731419466	0.000449400944207168	213.016929471026	0	0	0	0	0	0	0	0		None	214.024205937906	0	0	NA	NA	NA	NA	NA	NA	NA	212.779072864574	0.220927135426194	NA	NA	NA	NA	NA	NA	NA	NA	NA
9.12826248300858e-05	0.000133247767049662	213.017115719184	0	0	0	0	0	0	0	0		None	214.024392186064	0	0	NA	NA	NA	NA	NA	NA	NA	212.779258904765	0.220741095234558	NA	NA	NA	NA	NA	NA	NA	NA	NA
-0.00104362240509724	0.0128909030695982	213.02267160546	9	10	4	0	0	1	0	0	CHOS	Lignin	214.02994807234	0.146834870973327	1	C9H10O4S	0	0.333333333333333	5	1	0	60.3	212.784808587289	0.215191412710794	0	0.444444444444444	1.11111111111111	0	0	NA	Lignin	Lignin	Other
-7.35974586662739e-05	4.4866282819405e-05	213.026671407983	0	0	0	0	0	0	0	0		None	214.033947874863	0	0	NA	NA	NA	NA	NA	NA	NA	212.788803923597	0.211196076403041	NA	NA	NA	NA	NA	NA	NA	NA	NA
-0.000100746105864366	-1.51958250792228e-05	213.027506133391	0	0	0	0	0	0	0	0		None	214.034782600271	0	1	NA	NA	NA	NA	NA	NA	NA	212.789637716943	0.210362283056867	NA	NA	NA	NA	NA	NA	NA	NA	NA
0.000107327665161302	-7.43519941460428e-05	213.028920857046	0	0	0	0	0	0	0	0		None	214.036197323926	0	0	NA	NA	NA	NA	NA	NA	NA	212.791050860905	0.208949139094955	NA	NA	NA	NA	NA	NA	NA	NA	NA
4.21675801899597e-05	-0.000230620556342898	213.034049627483	0	0	0	0	0	0	0	0		None	214.041326094363	0	0	NA	NA	NA	NA	NA	NA	NA	212.796173904511	0.203826095488836	NA	NA	NA	NA	NA	NA	NA	NA	NA
0.00013874793388673	-8.40791236245932e-05	213.039724692893	0	0	0	0	0	0	0	0		None	214.047001159773	0	0	NA	NA	NA	NA	NA	NA	NA	212.801842633092	0.198157366907566	NA	NA	NA	NA	NA	NA	NA	NA	NA
-0.00109973522727827	0.014231028736643	213.040425367114	9	10	6	0	0	0	0	0	CHO	Tannin	214.047701833994	0.169212779158401	1	C9H10O6	0	0.333333333333333	5	-1	-1	53.9666666666667	212.802542524934	0.197457475065647	0.222222222222222	0.666666666666667	1.11111111111111	0	0	NA	Tannin	Tannin	Other
0.000108589135390327	-0.000166428897322782	213.040543485838	9	10	6	0	0	0	0	0	CHO	Tannin	214.047819952718	-0.382620657417288	1	C9H10O6	0	0.333333333333333	5	-1	-1	53.9666666666667	212.802660511766	0.197339488234093	0.222222222222222	0.666666666666667	1.11111111111111	0	0	NA	Tannin	Tannin	Other
-0.000100254208920056	0.000107153040393059	213.04154004815	0	0	0	0	0	0	0	0		None	214.04881651503	0	0	NA	NA	NA	NA	NA	NA	NA	212.803655961308	0.196344038692473	NA	NA	NA	NA	NA	NA	NA	NA	NA
0.000124982419360585	-8.41815781520429e-05	213.046727594456	5	15	3	2	0	1	1	0	CHONSP	Other	214.054004061336	0.446134444612837	1	C5H15N2O3SP	0	0	0	-3	-7	94.5	212.808837715153	0.191162284847024	-1.2	0.6	3	0.4	0.2	2	Other	Other	Other
-0.000231918191387953	0.00148977121885675	213.051631534731	8	10	5	2	0	0	0	0	CHON	Lignin	214.058908001611	0.296368365563557	1	C8H10N2O5	0	0.142857142857143	5	0	-2	38.925	212.813736179644	0.186263820355549	0.75	0.625	1.25	0.25	0	NA	Lignin	Lignin	Protein
-8.49537566119815e-05	0.000654641125010883	213.051754589451	8	10	5	2	0	0	0	0	CHON	Lignin	214.059031056331	-0.278495286026042	1	C8H10N2O5	0	0.142857142857143	5	0	-2	38.925	212.81385909696	0.186140903039529	0.75	0.625	1.25	0.25	0	NA	Lignin	Lignin	Protein
9.22459581992034e-05	-7.8589687604655e-05	213.055514613287	0	0	0	0	0	0	0	0		None	214.062791080167	0	0	NA	NA	NA	NA	NA	NA	NA	212.81761492232	0.182385077679754	NA	NA	NA	NA	NA	NA	NA	NA	NA
-0.00010546526535665	0.00204168716195861	213.055710294408	13	10	3	0	0	0	0	0	CHO	ConHC	214.062986761288	0.0346907823054407	1	C13H10O3	0.6	0.652173913043478	9	6	6	69.0692307692308	212.817810384942	0.182189615058036	-0.307692307692307	0.230769230769231	0.769230769230769	0	0	NA	Cond Hydrocarbon	Cond Hydrocarbon	Other
-6.41572830779551e-05	-0.000476379411306611	213.0565734606	0	0	0	0	0	0	0	0		None	214.06384992748	0	0	NA	NA	NA	NA	NA	NA	NA	212.818672587315	0.181327412685135	NA	NA	NA	NA	NA	NA	NA	NA	NA
-0.000379378501735333	0.00337273516908058	213.059070662214	10	14	3	0	0	1	0	0	CHOS	Lignin	214.066347129094	0.0835096508587119	1	C10H14O3S	0	0.2	4	1	0	77.4	212.821167000531	0.178832999468739	-0.6	0.3	1.4	0	0	NA	Lignin	Lignin	Other
-9.90433451027946e-05	0.000541589993546799	213.076047827904	0	0	0	0	0	0	0	0		None	214.083324294784	0	0	NA	NA	NA	NA	NA	NA	NA	212.838125209366	0.161874790633618	NA	NA	NA	NA	NA	NA	NA	NA	NA
0.000145858521922828	0.000759536391994539	213.07624191626	0	0	0	0	0	0	0	0		None	214.08351838314	0	0	NA	NA	NA	NA	NA	NA	NA	212.838319081002	0.161680918998428	NA	NA	NA	NA	NA	NA	NA	NA	NA
-4.57068436515888e-05	-0.000755188514333945	213.076622609713	0	0	0	0	0	0	0	0		None	214.083899076593	0	0	NA	NA	NA	NA	NA	NA	NA	212.838699349369	0.161300650631119	NA	NA	NA	NA	NA	NA	NA	NA	NA
0.000528430033893262	0.0067050801690704	213.076819116716	10	14	5	0	0	0	0	0	CHO	Lignin	214.084095583596	0.130679038569179	1	C10H14O5	0	0.2	4	-1	-1	71.7	212.83889563695	0.161104363049617	-0.4	0.5	1.4	0	0	NA	Lignin	Lignin	Other
-2.49656145693337e-05	-0.000530506256886948	213.076932360324	10	14	5	0	0	0	0	0	CHO	Lignin	214.084208827204	-0.398288618090812	1	C10H14O5	0	0.2	4	-1	-1	71.7	212.83900875411	0.160991245890415	-0.4	0.5	1.4	0	0	NA	Lignin	Lignin	Other
-0.0001051078009597	0.000306573655489879	213.085238407864	0	0	0	0	0	0	0	0		None	214.092514874744	0	0	NA	NA	NA	NA	NA	NA	NA	212.847305527043	0.152694472957307	NA	NA	NA	NA	NA	NA	NA	NA	NA
0.00265573713482263	0.00339908945434115	213.088047447002	9	14	4	2	0	0	0	0	CHON	Protein	214.095323913882	0.154297241284593	1	C9H14N2O4	0	0	4	0	-2	60.3	212.850111429582	0.149888570417517	0	0.444444444444444	1.55555555555556	0.222222222222222	0	NA	Protein	Protein	Protein
-4.54613238749276e-05	0.000443091479349805	213.08820221502	0	0	0	0	0	0	0	0		None	214.0954786819	0	0	NA	NA	NA	NA	NA	NA	NA	212.850266024785	0.149733975214843	NA	NA	NA	NA	NA	NA	NA	NA	NA
-0.000105222499426361	0.000174303411406648	213.095124769821	0	0	0	0	0	0	0	0		None	214.102401236701	0	0	NA	NA	NA	NA	NA	NA	NA	212.8571808498	0.142819150200381	NA	NA	NA	NA	NA	NA	NA	NA	NA
-0.000100703134249027	-0.00012462002352876	213.097648824113	0	0	0	0	0	0	0	0		None	214.104925290993	0	0	NA	NA	NA	NA	NA	NA	NA	212.85970208571	0.14029791428996	NA	NA	NA	NA	NA	NA	NA	NA	NA
-8.54247001724817e-05	-0.000413793105960864	213.102362338735	0	0	0	0	0	0	0	0		None	214.109638805615	0	1	NA	NA	NA	NA	NA	NA	NA	212.864410337179	0.135589662820507	NA	NA	NA	NA	NA	NA	NA	NA	NA
-5.13029886857521e-05	-0.000292559677580859	213.102685885253	0	0	0	0	0	0	0	0		None	214.109962352133	0	0	NA	NA	NA	NA	NA	NA	NA	212.864733522423	0.135266477577431	NA	NA	NA	NA	NA	NA	NA	NA	NA
0.00010115228442445	8.13229866951899e-05	213.109554977957	0	0	0	0	0	0	0	0		None	214.116831444837	0	0	NA	NA	NA	NA	NA	NA	NA	212.871594945036	0.128405054963707	NA	NA	NA	NA	NA	NA	NA	NA	NA
0.000132144776750287	-5.39134603671589e-05	213.112738958858	0	0	0	0	0	0	0	0		None	214.120015425738	0	0	NA	NA	NA	NA	NA	NA	NA	212.874775370676	0.125224629324237	NA	NA	NA	NA	NA	NA	NA	NA	NA
3.15819945656084e-05	-0.000497124694835169	213.11296816345	0	0	0	0	0	0	0	0		None	214.12024463033	0	0	NA	NA	NA	NA	NA	NA	NA	212.875004319336	0.124995680664114	NA	NA	NA	NA	NA	NA	NA	NA	NA
0.00715125745685492	0.0277597383902979	213.113206444434	11	18	4	0	0	0	0	0	CHO	Protein	214.120482911314	0.122150324302014	1	C11H18O4	0	0.111111111111111	3	-1	-1	86.2090909090909	212.875242334253	0.124757665746785	-0.909090909090909	0.363636363636364	1.63636363636364	0	0	NA	Protein	Protein	Other
-9.56736398230136e-05	-4.38608524184703e-05	213.113344147273	0	0	0	0	0	0	0	0		None	214.120620614153	0	0	NA	NA	NA	NA	NA	NA	NA	212.875379883332	0.124620116668012	NA	NA	NA	NA	NA	NA	NA	NA	NA
0.000140890648648126	2.29735956516496e-05	213.122808170854	0	0	0	0	0	0	0	0		None	214.130084637734	0	0	NA	NA	NA	NA	NA	NA	NA	212.8848333393	0.115166660700311	NA	NA	NA	NA	NA	NA	NA	NA	NA
3.15819945656084e-05	-0.000497124694835169	213.124194842202	0	0	0	0	0	0	0	0		None	214.131471309082	0	0	NA	NA	NA	NA	NA	NA	NA	212.886218462278	0.113781537721906	NA	NA	NA	NA	NA	NA	NA	NA	NA
0.0165630592064124	0.0036469583870396	213.124440006455	10	18	3	2	0	0	0	0	CHON	Protein	214.131716473335	0.121332631201016	1	C10H18N2O3	0	0	3	0	-2	77.4	212.886463352778	0.113536647221508	-0.6	0.3	1.8	0.2	0	NA	Multi-class	Lipid	Protein
-9.54837355715011e-05	-1.6818817208534e-05	213.124892632842	0	0	0	0	0	0	0	0		None	214.132169099722	0	0	NA	NA	NA	NA	NA	NA	NA	212.886915473759	0.113084526241181	NA	NA	NA	NA	NA	NA	NA	NA	NA
-6.14447671855485e-05	-0.000166795048369282	213.126424569983	0	0	0	0	0	0	0	0		None	214.133701036863	0	0	NA	NA	NA	NA	NA	NA	NA	212.888445700325	0.111554299674879	NA	NA	NA	NA	NA	NA	NA	NA	NA
8.56650654683862e-05	-0.000278994562807809	213.131993972116	0	0	0	0	0	0	0	0		None	214.139270438996	0	0	NA	NA	NA	NA	NA	NA	NA	212.894008883614	0.105991116386065	NA	NA	NA	NA	NA	NA	NA	NA	NA
-0.00010961559292702	0.000340152426577837	213.139873315639	0	0	0	0	0	0	0	0		None	214.147149782519	0	0	NA	NA	NA	NA	NA	NA	NA	212.901879428992	0.0981205710084225	NA	NA	NA	NA	NA	NA	NA	NA	NA
-0.0001051078009597	0.000306573655489879	213.141028148163	0	0	0	0	0	0	0	0		None	214.148304615043	0	0	NA	NA	NA	NA	NA	NA	NA	212.903032972019	0.0969670279807247	NA	NA	NA	NA	NA	NA	NA	NA	NA
9.18132490354293e-05	3.02208139572272e-06	213.143188227838	0	0	0	0	0	0	0	0		None	214.150464694718	0	1	NA	NA	NA	NA	NA	NA	NA	212.90519063973	0.0948093602699771	NA	NA	NA	NA	NA	NA	NA	NA	NA
0	0	213.149255579156	0	0	0	0	0	0	0	0		None	214.156532046036	0	0	NA	NA	NA	NA	NA	NA	NA	212.911251216189	0.0887487838106722	NA	NA	NA	NA	NA	NA	NA	NA	NA
0.0196103070316831	0.00404068857399239	213.149580351307	12	22	3	0	0	0	0	0	CHO	Lipid	214.156856818187	0.176292806792163	1	C12H22O3	0	0.0476190476190476	2	-1	-1	98.3	212.911575625697	0.0884243743031448	-1.33333333333333	0.25	1.83333333333333	0	0	NA	Lipid	Lipid	Other
9.97309185469205e-05	-0.000138579912783049	213.149706431099	12	22	3	0	0	0	0	0	CHO	Lipid	214.156982897979	-0.412433335470499	1	C12H22O3	0	0.0476190476190476	2	-1	-1	98.3	212.911701564707	0.0882984352929839	-1.33333333333333	0.25	1.83333333333333	0	0	NA	Lipid	Lipid	Other
8.52974310609897e-05	7.34713353923114e-05	213.156636758636	0	0	0	0	0	0	0	0		None	214.163913225516	0	0	NA	NA	NA	NA	NA	NA	NA	212.918624153778	0.0813758462216185	NA	NA	NA	NA	NA	NA	NA	NA	NA
0.000101482717397599	0.000120721989567562	213.165495525136	0	0	0	0	0	0	0	0		None	214.172771992016	0	0	NA	NA	NA	NA	NA	NA	NA	212.927473028501	0.0725269714994283	NA	NA	NA	NA	NA	NA	NA	NA	NA
-9.39142325575613e-05	7.86893320806617e-05	213.171120885737	0	0	0	0	0	0	0	0		None	214.178397352617	0	0	NA	NA	NA	NA	NA	NA	NA	212.933092107774	0.0669078922263395	NA	NA	NA	NA	NA	NA	NA	NA	NA
-5.5870777546375e-05	-0.000351211403165763	213.17132943707	0	0	0	0	0	0	0	0		None	214.17860590395	0	0	NA	NA	NA	NA	NA	NA	NA	212.933300426236	0.0666995737636285	NA	NA	NA	NA	NA	NA	NA	NA	NA
0.000165569059917607	8.40808818794743e-05	213.185955712588	13	26	2	0	0	0	0	0	CHO	Lipid	214.193232179468	0.223626731137449	1	C13H26O2	0	0	1	-1	-1	108.530769230769	212.947910369924	0.0520896300755282	-1.69230769230769	0.153846153846154	2	0	0	NA	Lipid	Lipid	Other
-0.000110282560477759	-3.90867213643508e-05	213.200102176057	0	0	0	0	0	0	0	0		None	214.207378642937	0	0	NA	NA	NA	NA	NA	NA	NA	212.962041037326	0.0379589626740255	NA	NA	NA	NA	NA	NA	NA	NA	NA
-2.88576749192482e-05	-0.000587049824737214	213.200401756713	0	0	0	0	0	0	0	0		None	214.207678223593	0	0	NA	NA	NA	NA	NA	NA	NA	212.962340283468	0.0376597165324597	NA	NA	NA	NA	NA	NA	NA	NA	NA
-0.000110282560477759	-3.90867213643508e-05	213.211513120676	0	0	0	0	0	0	0	0		None	214.218789587556	0	0	NA	NA	NA	NA	NA	NA	NA	212.973439240382	0.0265607596177233	NA	NA	NA	NA	NA	NA	NA	NA	NA
0.000114459831793531	-2.41192733204323e-05	213.213476186347	0	0	0	0	0	0	0	0		None	214.220752653227	0	0	NA	NA	NA	NA	NA	NA	NA	212.975400114077	0.0245998859233794	NA	NA	NA	NA	NA	NA	NA	NA	NA
-3.89812067813773e-05	-0.000608653208423758	213.219776219094	0	0	0	0	0	0	0	0		None	214.227052685974	0	0	NA	NA	NA	NA	NA	NA	NA	212.981693112151	0.018306887849235	NA	NA	NA	NA	NA	NA	NA	NA	NA
0.00010725997113999	-1.99797625184933e-05	213.222791183942	0	0	0	0	0	0	0	0		None	214.230067650822	0	0	NA	NA	NA	NA	NA	NA	NA	212.984704710462	0.015295289537903	NA	NA	NA	NA	NA	NA	NA	NA	NA
0.00011360237505982	9.35767121866378e-05	213.224699514634	0	0	0	0	0	0	0	0		None	214.231975981514	0	0	NA	NA	NA	NA	NA	NA	NA	212.986610910295	0.0133890897050151	NA	NA	NA	NA	NA	NA	NA	NA	NA
-9.98841590799758e-05	-1.38964080739552e-05	213.238124789382	0	0	0	0	0	0	0	0		None	214.245401256262	0	0	NA	NA	NA	NA	NA	NA	NA	213.000021194261	0.999978805738749	NA	NA	NA	NA	NA	NA	NA	NA	NA
-3.13044202833136e-05	-0.000549891759804482	213.245387915952	0	0	0	0	0	0	0	0		None	214.252664382832	0	0	NA	NA	NA	NA	NA	NA	NA	213.007276210759	0.992723789240756	NA	NA	NA	NA	NA	NA	NA	NA	NA
-5.5870777546375e-05	-0.000351211403165763	213.259369173722	0	0	0	0	0	0	0	0		None	214.266645640602	0	0	NA	NA	NA	NA	NA	NA	NA	213.021241856932	0.978758143068063	NA	NA	NA	NA	NA	NA	NA	NA	NA
0.00011491148475417	-4.81576793448157e-06	213.262582988162	0	0	0	0	0	0	0	0		None	214.269859455042	0	0	NA	NA	NA	NA	NA	NA	NA	213.024452082798	0.975547917201993	NA	NA	NA	NA	NA	NA	NA	NA	NA
-9.97262844314958e-05	7.02955257453691e-05	213.270099937485	0	0	0	0	0	0	0	0		None	214.277376404365	0	0	NA	NA	NA	NA	NA	NA	NA	213.031960638628	0.968039361371751	NA	NA	NA	NA	NA	NA	NA	NA	NA
-8.94991447143046e-05	8.55130604341555e-05	213.273243028584	0	0	0	0	0	0	0	0		None	214.280519495464	0	0	NA	NA	NA	NA	NA	NA	NA	213.035100220124	0.964899779876362	NA	NA	NA	NA	NA	NA	NA	NA	NA
-4.91651335411906e-05	-0.000507373115588289	213.275217787679	0	0	0	0	0	0	0	0		None	214.282494254559	0	0	NA	NA	NA	NA	NA	NA	NA	213.037072774185	0.962927225815008	NA	NA	NA	NA	NA	NA	NA	NA	NA
-2.92915595808209e-05	-0.000268963645784371	213.280831252404	0	0	0	0	0	0	0	0		None	214.288107719284	0	0	NA	NA	NA	NA	NA	NA	NA	213.042679970865	0.957320029134877	NA	NA	NA	NA	NA	NA	NA	NA	NA
-9.63939253630033e-05	-0.000207398513607247	213.285312248481	0	0	0	0	0	0	0	0		None	214.292588715361	0	0	NA	NA	NA	NA	NA	NA	NA	213.047155963422	0.952844036578114	NA	NA	NA	NA	NA	NA	NA	NA	NA
0.000132166372244498	-2.56710539116149e-05	213.290640602863	0	0	0	0	0	0	0	0		None	214.297917069743	0	0	NA	NA	NA	NA	NA	NA	NA	213.052478368116	0.947521631884229	NA	NA	NA	NA	NA	NA	NA	NA	NA
0.000108931249236265	2.77688675399072e-05	213.297838763535	0	0	0	0	0	0	0	0		None	214.305115230415	0	0	NA	NA	NA	NA	NA	NA	NA	213.059668491257	0.94033150874273	NA	NA	NA	NA	NA	NA	NA	NA	NA
0.000246758305203497	0.000164677183158268	213.306921401673	0	0	0	0	0	0	0	0		None	214.314197868553	0	0	NA	NA	NA	NA	NA	NA	NA	213.06874098764	0.931259012359618	NA	NA	NA	NA	NA	NA	NA	NA	NA
-0.000105867441543028	8.32028657856204e-06	213.308589284804	0	0	0	0	0	0	0	0		None	214.315865751684	0	0	NA	NA	NA	NA	NA	NA	NA	213.070407008398	0.929592991601851	NA	NA	NA	NA	NA	NA	NA	NA	NA
0.000106700814478461	0.000113865203647858	213.310528074221	0	0	0	0	0	0	0	0		None	214.317804541101	0	0	NA	NA	NA	NA	NA	NA	NA	213.072343632946	0.927656367054425	NA	NA	NA	NA	NA	NA	NA	NA	NA
-0.000100287389389344	0.000130004674458908	213.313404328772	0	0	0	0	0	0	0	0		None	214.320680795652	0	0	NA	NA	NA	NA	NA	NA	NA	213.075216675845	0.92478332415493	NA	NA	NA	NA	NA	NA	NA	NA	NA
0.000123746171708912	8.1460855858539e-05	213.318044049167	0	0	0	0	0	0	0	0		None	214.325320516047	0	0	NA	NA	NA	NA	NA	NA	NA	213.079851215487	0.920148784513174	NA	NA	NA	NA	NA	NA	NA	NA	NA
7.85161329401812e-05	-2.21724387252207e-05	213.321763800521	0	0	0	0	0	0	0	0		None	214.329040267401	0	0	NA	NA	NA	NA	NA	NA	NA	213.083566813333	0.916433186666751	NA	NA	NA	NA	NA	NA	NA	NA	NA
0.00010115228442445	8.13229866951899e-05	213.324316298221	0	0	0	0	0	0	0	0		None	214.331592765101	0	0	NA	NA	NA	NA	NA	NA	NA	213.086116460891	0.913883539108525	NA	NA	NA	NA	NA	NA	NA	NA	NA
-4.92534060272568e-05	1.85359333029838e-05	213.335352868862	0	0	0	0	0	0	0	0		None	214.342629335742	0	0	NA	NA	NA	NA	NA	NA	NA	213.097140707999	0.902859292000869	NA	NA	NA	NA	NA	NA	NA	NA	NA
0	0	213.336842459675	0	0	0	0	0	0	0	0		None	214.344118926555	0	0	NA	NA	NA	NA	NA	NA	NA	213.098628635522	0.90137136447828	NA	NA	NA	NA	NA	NA	NA	NA	NA
0.000107291010249257	-8.4602025677773e-05	213.33846783572	0	0	0	0	0	0	0	0		None	214.3457443026	0	0	NA	NA	NA	NA	NA	NA	NA	213.100252196657	0.899747803342706	NA	NA	NA	NA	NA	NA	NA	NA	NA
-0.000108748614287176	8.31051207319453e-05	213.347704213598	0	0	0	0	0	0	0	0		None	214.354980680478	0	0	NA	NA	NA	NA	NA	NA	NA	213.109478261113	0.890521738886747	NA	NA	NA	NA	NA	NA	NA	NA	NA
-5.92390607307012e-05	-0.000302007178488225	213.352298168321	0	0	0	0	0	0	0	0		None	214.359574635201	0	0	NA	NA	NA	NA	NA	NA	NA	213.114067086185	0.885932913814628	NA	NA	NA	NA	NA	NA	NA	NA	NA
0	0	213.357562445828	0	0	0	0	0	0	0	0		None	214.364838912708	0	0	NA	NA	NA	NA	NA	NA	NA	213.119325485553	0.880674514446952	NA	NA	NA	NA	NA	NA	NA	NA	NA
0.000128924266224462	5.95657868711561e-05	213.364765845029	0	0	0	0	0	0	0	0		None	214.372042311909	0	0	NA	NA	NA	NA	NA	NA	NA	213.126520841374	0.873479158625827	NA	NA	NA	NA	NA	NA	NA	NA	NA
-9.11185796994731e-05	-6.02438309234654e-06	213.367900215595	0	0	0	0	0	0	0	0		None	214.375176682475	0	0	NA	NA	NA	NA	NA	NA	NA	213.129651712074	0.870348287926021	NA	NA	NA	NA	NA	NA	NA	NA	NA
7.09859429858323e-05	0.000161247746791303	213.37739974224	0	0	0	0	0	0	0	0		None	214.38467620912	0	0	NA	NA	NA	NA	NA	NA	NA	213.139140631463	0.860859368537348	NA	NA	NA	NA	NA	NA	NA	NA	NA
8.60878224200213e-05	-2.37161094725741e-05	213.380647765264	0	0	0	0	0	0	0	0		None	214.387924232144	0	0	NA	NA	NA	NA	NA	NA	NA	213.142385027715	0.857614972284836	NA	NA	NA	NA	NA	NA	NA	NA	NA
-9.3528253781828e-05	0.00041777625665462	213.395296335488	0	0	0	0	0	0	0	0		None	214.402572802368	0	0	NA	NA	NA	NA	NA	NA	NA	213.157017241215	0.842982758785212	NA	NA	NA	NA	NA	NA	NA	NA	NA
-0.000105352360560004	-0.000348477723350435	213.400283032656	0	0	0	0	0	0	0	0		None	214.407559499536	0	0	NA	NA	NA	NA	NA	NA	NA	213.161998370192	0.83800162980782	NA	NA	NA	NA	NA	NA	NA	NA	NA
-7.21960028542507e-05	-0.000485336022481092	213.40842713833	0	0	0	0	0	0	0	0		None	214.41570360521	0	0	NA	NA	NA	NA	NA	NA	NA	213.170133382085	0.829866617914973	NA	NA	NA	NA	NA	NA	NA	NA	NA
-9.77098820711605e-05	0.000272776781871114	213.413484846459	0	0	0	0	0	0	0	0		None	214.420761313339	0	0	NA	NA	NA	NA	NA	NA	NA	213.175185442732	0.82481455726807	NA	NA	NA	NA	NA	NA	NA	NA	NA
-8.9392647804213e-05	0.0005247116797413	213.416558486375	0	0	0	0	0	0	0	0		None	214.423834953255	0	0	NA	NA	NA	NA	NA	NA	NA	213.178255650594	0.821744349405833	NA	NA	NA	NA	NA	NA	NA	NA	NA
0.000105181909135712	-0.000106776462018986	213.421349329618	0	0	0	0	0	0	0	0		None	214.428625796498	0	0	NA	NA	NA	NA	NA	NA	NA	213.183041144339	0.816958855661198	NA	NA	NA	NA	NA	NA	NA	NA	NA
-0.000110282560477759	-3.90867213643508e-05	213.43410804	0	0	0	0	0	0	0	0		None	214.44138450688	0	0	NA	NA	NA	NA	NA	NA	NA	213.195785608231	0.804214391769193	NA	NA	NA	NA	NA	NA	NA	NA	NA
6.77172336054532e-05	8.74644310762491e-06	213.435963466717	0	0	0	0	0	0	0	0		None	214.443239933597	0	0	NA	NA	NA	NA	NA	NA	NA	213.197638963162	0.802361036838249	NA	NA	NA	NA	NA	NA	NA	NA	NA
-0.00010302248825449	0.00014951422869262	213.436341487203	0	0	0	0	0	0	0	0		None	214.443617954083	0	0	NA	NA	NA	NA	NA	NA	NA	213.198016561547	0.801983438453306	NA	NA	NA	NA	NA	NA	NA	NA	NA
0.000136773722998522	4.58947759926132e-05	213.437168445542	0	0	0	0	0	0	0	0		None	214.444444912422	0	0	NA	NA	NA	NA	NA	NA	NA	213.198842596497	0.801157403503368	NA	NA	NA	NA	NA	NA	NA	NA	NA
-0.000102683542700835	0.000435367139430737	213.443099634206	0	0	0	0	0	0	0	0		None	214.450376101086	0	0	NA	NA	NA	NA	NA	NA	NA	213.204767162342	0.795232837657636	NA	NA	NA	NA	NA	NA	NA	NA	NA
0.000141469757648678	4.79523976454144e-05	213.446673010271	0	0	0	0	0	0	0	0		None	214.453949477151	0	0	NA	NA	NA	NA	NA	NA	NA	213.208336548344	0.791663451656262	NA	NA	NA	NA	NA	NA	NA	NA	NA
0.000106437769643019	8.94068107511887e-05	213.450442224991	0	0	0	0	0	0	0	0		None	214.457718691871	0	0	NA	NA	NA	NA	NA	NA	NA	213.212101554325	0.787898445675097	NA	NA	NA	NA	NA	NA	NA	NA	NA
-7.66648850329631e-05	-0.000490271226826131	213.451501412885	0	0	0	0	0	0	0	0		None	214.458777879765	0	0	NA	NA	NA	NA	NA	NA	NA	213.21315955952	0.786840440479779	NA	NA	NA	NA	NA	NA	NA	NA	NA
8.01130208660425e-05	3.93732861132269e-05	213.452671860708	0	0	0	0	0	0	0	0		None	214.459948327588	0	0	NA	NA	NA	NA	NA	NA	NA	213.214328700411	0.785671299589268	NA	NA	NA	NA	NA	NA	NA	NA	NA
-5.92390607307012e-05	-0.000302007178488225	213.455658648272	0	0	0	0	0	0	0	0		None	214.462935115152	0	0	NA	NA	NA	NA	NA	NA	NA	213.217312152901	0.782687847098941	NA	NA	NA	NA	NA	NA	NA	NA	NA
0.000103092224965359	0.000146406039692125	213.45679487591	0	0	0	0	0	0	0	0		None	214.46407134279	0	0	NA	NA	NA	NA	NA	NA	NA	213.218447111817	0.781552888182858	NA	NA	NA	NA	NA	NA	NA	NA	NA
7.78066274017227e-05	3.15339149068433e-05	213.466304957646	0	0	0	0	0	0	0	0		None	214.473581424526	0	0	NA	NA	NA	NA	NA	NA	NA	213.227946574511	0.772053425489077	NA	NA	NA	NA	NA	NA	NA	NA	NA
-7.07404717187399e-05	-0.00050096924215216	213.469309113868	0	0	0	0	0	0	0	0		None	214.476585580748	0	0	NA	NA	NA	NA	NA	NA	NA	213.230947376265	0.769052623734751	NA	NA	NA	NA	NA	NA	NA	NA	NA
0.000128379002378066	1.61282565323758e-05	213.47804854582	0	0	0	0	0	0	0	0		None	214.4853250127	0	0	NA	NA	NA	NA	NA	NA	NA	213.239677049689	0.760322950310552	NA	NA	NA	NA	NA	NA	NA	NA	NA
0	0	213.478955618084	0	0	0	0	0	0	0	0		None	214.486232084964	0	0	NA	NA	NA	NA	NA	NA	NA	213.240583109108	0.759416890891544	NA	NA	NA	NA	NA	NA	NA	NA	NA
0.00011360237505982	9.35767121866378e-05	213.482535668422	0	0	0	0	0	0	0	0		None	214.489812135302	0	0	NA	NA	NA	NA	NA	NA	NA	213.24415916193	0.75584083806973	NA	NA	NA	NA	NA	NA	NA	NA	NA
0.000178466135729883	0.00100937425227613	213.483983873223	0	0	0	0	0	0	0	0		None	214.491260340103	0	0	NA	NA	NA	NA	NA	NA	NA	213.245605749653	0.754394250347161	NA	NA	NA	NA	NA	NA	NA	NA	NA
0.000135890320945994	3.16496657087482e-05	213.484542328697	0	0	0	0	0	0	0	0		None	214.491818795577	0	0	NA	NA	NA	NA	NA	NA	NA	213.24616358155	0.753836418449538	NA	NA	NA	NA	NA	NA	NA	NA	NA
-8.19871674603338e-06	0.000612195340053871	213.486796433844	0	0	0	0	0	0	0	0		None	214.494072900724	0	0	NA	NA	NA	NA	NA	NA	NA	213.248415169744	0.751584830256462	NA	NA	NA	NA	NA	NA	NA	NA	NA
0.000107133333631857	9.89155976955331e-05	213.486979770148	0	0	0	0	0	0	0	0		None	214.494256237028	0	0	NA	NA	NA	NA	NA	NA	NA	213.248598301333	0.751401698667422	NA	NA	NA	NA	NA	NA	NA	NA	NA
0.000119644295018334	6.24640751437919e-05	213.489441440195	0	0	0	0	0	0	0	0		None	214.496717907075	0	0	NA	NA	NA	NA	NA	NA	NA	213.251057222657	0.748942777343188	NA	NA	NA	NA	NA	NA	NA	NA	NA
-7.77634918764442e-05	0.000291936090153169	213.489677012899	0	0	0	0	0	0	0	0		None	214.496953479779	0	0	NA	NA	NA	NA	NA	NA	NA	213.251292532318	0.748707467681783	NA	NA	NA	NA	NA	NA	NA	NA	NA
-8.9187414797081e-05	-0.000266392781287997	213.500354508077	0	0	0	0	0	0	0	0		None	214.507630974957	0	0	NA	NA	NA	NA	NA	NA	NA	213.26195810491	0.738041895090277	NA	NA	NA	NA	NA	NA	NA	NA	NA
-9.39142325575613e-05	7.86893320806617e-05	213.50295755358	0	0	0	0	0	0	0	0		None	214.51023402046	0	0	NA	NA	NA	NA	NA	NA	NA	213.264558243829	0.735441756171156	NA	NA	NA	NA	NA	NA	NA	NA	NA
-9.65109040415813e-05	-0.000137084436155705	213.50447641008	0	0	0	0	0	0	0	0		None	214.51175287696	0	0	NA	NA	NA	NA	NA	NA	NA	213.26607540436	0.733924595639877	NA	NA	NA	NA	NA	NA	NA	NA	NA
-2.92915595808209e-05	-0.000268963645784371	213.509344753281	0	0	0	0	0	0	0	0		None	214.516621220161	0	0	NA	NA	NA	NA	NA	NA	NA	213.270938311526	0.729061688474388	NA	NA	NA	NA	NA	NA	NA	NA	NA
-8.67490686838495e-05	0.000483665069207262	213.511039505958	0	0	0	0	0	0	0	0		None	214.518315972838	0	0	NA	NA	NA	NA	NA	NA	NA	213.272631171827	0.727368828173383	NA	NA	NA	NA	NA	NA	NA	NA	NA
0.000107327665161302	-7.43519941460428e-05	213.524335998261	0	0	0	0	0	0	0	0		None	214.531612465141	0	0	NA	NA	NA	NA	NA	NA	NA	213.285912817148	0.714087182852467	NA	NA	NA	NA	NA	NA	NA	NA	NA
-0.000101690636335243	0.000265863763766502	213.526125823306	0	0	0	0	0	0	0	0		None	214.533402290186	0	0	NA	NA	NA	NA	NA	NA	NA	213.287700643658	0.712299356342101	NA	NA	NA	NA	NA	NA	NA	NA	NA
-7.94274850365252e-05	0.000544033969023954	213.53533085658	0	0	0	0	0	0	0	0		None	214.54260732346	0	0	NA	NA	NA	NA	NA	NA	NA	213.29689539851	0.70310460149048	NA	NA	NA	NA	NA	NA	NA	NA	NA
0.000124346894088896	0.000112496759587655	213.546701023386	0	0	0	0	0	0	0	0		None	214.553977490266	0	0	NA	NA	NA	NA	NA	NA	NA	213.308252869286	0.691747130714333	NA	NA	NA	NA	NA	NA	NA	NA	NA
-6.74503964460631e-05	0.000465482716644713	213.547425957742	0	0	0	0	0	0	0	0		None	214.554702424622	0	0	NA	NA	NA	NA	NA	NA	NA	213.308976994174	0.69102300582648	NA	NA	NA	NA	NA	NA	NA	NA	NA
0.00010850642672499	0.000223183893911743	213.5668627705	0	0	0	0	0	0	0	0		None	214.57413923738	0	0	NA	NA	NA	NA	NA	NA	NA	213.328392103613	0.671607896387258	NA	NA	NA	NA	NA	NA	NA	NA	NA
-0.000101665051325933	-0.000200375265053501	213.574794745268	0	0	0	0	0	0	0	0		None	214.582071212148	0	0	NA	NA	NA	NA	NA	NA	NA	213.336315221467	0.663684778533138	NA	NA	NA	NA	NA	NA	NA	NA	NA
-7.948228883012e-05	0.000466603005592359	213.581089794863	0	0	0	0	0	0	0	0		None	214.588366261743	0	0	NA	NA	NA	NA	NA	NA	NA	213.342603241953	0.657396758046758	NA	NA	NA	NA	NA	NA	NA	NA	NA
0.00011380933567542	8.8473733354712e-05	213.583180104649	0	0	0	0	0	0	0	0		None	214.590456571529	0	0	NA	NA	NA	NA	NA	NA	NA	213.344691217681	0.655308782319366	NA	NA	NA	NA	NA	NA	NA	NA	NA
0.000130933168894252	-5.75270553777605e-05	213.58395429914	0	0	0	0	0	0	0	0		None	214.59123076602	0	0	NA	NA	NA	NA	NA	NA	NA	213.345464547699	0.65453545230082	NA	NA	NA	NA	NA	NA	NA	NA	NA
-9.06663886914277e-05	0.000194268489337396	213.589564764622	0	0	0	0	0	0	0	0		None	214.596841231502	0	0	NA	NA	NA	NA	NA	NA	NA	213.351068748485	0.648931251514711	NA	NA	NA	NA	NA	NA	NA	NA	NA
0	0	213.591541646847	0	0	0	0	0	0	0	0		None	214.598818113727	0	0	NA	NA	NA	NA	NA	NA	NA	213.353043423306	0.646956576694066	NA	NA	NA	NA	NA	NA	NA	NA	NA
0.000130184748851457	-4.28261529623995e-05	213.59592845118	0	0	0	0	0	0	0	0		None	214.60320491806	0	0	NA	NA	NA	NA	NA	NA	NA	213.357425329294	0.642574670705983	NA	NA	NA	NA	NA	NA	NA	NA	NA
0.000204091179335715	4.67800283556999e-05	213.611635222172	0	0	0	0	0	0	0	0		None	214.618911689052	0	0	NA	NA	NA	NA	NA	NA	NA	213.373114561965	0.626885438034776	NA	NA	NA	NA	NA	NA	NA	NA	NA
-4.77875528012578e-05	0.000307586038301811	213.611984662355	0	0	0	0	0	0	0	0		None	214.619261129235	0	0	NA	NA	NA	NA	NA	NA	NA	213.37346361196	0.626536388039796	NA	NA	NA	NA	NA	NA	NA	NA	NA
0.000114459831793531	-2.41192733204323e-05	213.61233574937	0	0	0	0	0	0	0	0		None	214.61961221625	0	0	NA	NA	NA	NA	NA	NA	NA	213.373814306948	0.626185693051696	NA	NA	NA	NA	NA	NA	NA	NA	NA
7.22870807203947e-05	0.000132144209011454	213.61617025911	0	0	0	0	0	0	0	0		None	214.62344672599	0	0	NA	NA	NA	NA	NA	NA	NA	213.37764453504	0.622355464959554	NA	NA	NA	NA	NA	NA	NA	NA	NA
0.000141118242194344	-8.85708013008037e-05	213.634575923918	0	0	0	0	0	0	0	0		None	214.641852390798	0	0	NA	NA	NA	NA	NA	NA	NA	213.396029647919	0.603970352081291	NA	NA	NA	NA	NA	NA	NA	NA	NA
0	0	213.637294543007	0	0	0	0	0	0	0	0		None	214.644571009887	0	0	NA	NA	NA	NA	NA	NA	NA	213.398745231373	0.60125476862666	NA	NA	NA	NA	NA	NA	NA	NA	NA
-0.000104887519533029	0.00016185842592369	213.637475123569	0	0	0	0	0	0	0	0		None	214.644751590449	0	0	NA	NA	NA	NA	NA	NA	NA	213.398925610297	0.601074389702518	NA	NA	NA	NA	NA	NA	NA	NA	NA
-7.21960028542507e-05	-0.000485336022481092	213.643751486659	0	0	0	0	0	0	0	0		None	214.651027953539	0	0	NA	NA	NA	NA	NA	NA	NA	213.405194965144	0.594805034855625	NA	NA	NA	NA	NA	NA	NA	NA	NA
0.000143556696288972	-8.33603606968606e-05	213.6460257622	0	0	0	0	0	0	0	0		None	214.65330222908	0	0	NA	NA	NA	NA	NA	NA	NA	213.407466701209	0.592533298791011	NA	NA	NA	NA	NA	NA	NA	NA	NA
7.09859429858323e-05	0.000161247746791303	213.652097487463	0	0	0	0	0	0	0	0		None	214.659373954343	0	0	NA	NA	NA	NA	NA	NA	NA	213.413531646729	0.586468353270675	NA	NA	NA	NA	NA	NA	NA	NA	NA
9.18132490354293e-05	3.02208139572272e-06	213.658976808392	0	0	0	0	0	0	0	0		None	214.666253275272	0	0	NA	NA	NA	NA	NA	NA	NA	213.420403286147	0.579596713852879	NA	NA	NA	NA	NA	NA	NA	NA	NA
-0.000102432017074291	-0.000332986561212694	213.682815619759	0	0	0	0	0	0	0	0		None	214.690092086639	0	0	NA	NA	NA	NA	NA	NA	NA	213.444215478884	0.555784521115612	NA	NA	NA	NA	NA	NA	NA	NA	NA
-5.92390607307012e-05	-0.000302007178488225	213.68600448884	0	0	0	0	0	0	0	0		None	214.69328095572	0	0	NA	NA	NA	NA	NA	NA	NA	213.447400787246	0.552599212754302	NA	NA	NA	NA	NA	NA	NA	NA	NA
-9.46924368426497e-05	-0.000113648558968834	213.689605753941	0	0	0	0	0	0	0	0		None	214.696882220821	0	0	NA	NA	NA	NA	NA	NA	NA	213.450998031142	0.549001968858107	NA	NA	NA	NA	NA	NA	NA	NA	NA
-0.000101665051325933	-0.000200375265053501	213.693624271615	0	0	0	0	0	0	0	0		None	214.700900738495	0	0	NA	NA	NA	NA	NA	NA	NA	213.455012061703	0.544987938296856	NA	NA	NA	NA	NA	NA	NA	NA	NA
0.00012109647616246	0.000159515050301048	213.696178364964	0	0	0	0	0	0	0	0		None	214.703454831844	0	0	NA	NA	NA	NA	NA	NA	NA	213.457563303129	0.542436696871306	NA	NA	NA	NA	NA	NA	NA	NA	NA
-7.72888382171969e-05	-0.000258063819498776	213.697314136322	0	0	0	0	0	0	0	0		None	214.704590603202	0	0	NA	NA	NA	NA	NA	NA	NA	213.458697806274	0.541302193725727	NA	NA	NA	NA	NA	NA	NA	NA	NA
0	0	213.700391442971	0	0	0	0	0	0	0	0		None	214.707667909851	0	0	NA	NA	NA	NA	NA	NA	NA	213.461771676775	0.538228323224814	NA	NA	NA	NA	NA	NA	NA	NA	NA
-7.25195891538666e-05	0.000227258490182535	213.721869299189	0	0	0	0	0	0	0	0		None	214.729145766069	0	0	NA	NA	NA	NA	NA	NA	NA	213.483225550627	0.516774449372974	NA	NA	NA	NA	NA	NA	NA	NA	NA
-0.000100183255080353	-0.000228953893517634	213.722281065549	0	0	0	0	0	0	0	0		None	214.729557532429	0	0	NA	NA	NA	NA	NA	NA	NA	213.483636857205	0.516363142794972	NA	NA	NA	NA	NA	NA	NA	NA	NA
0	0	213.734183077366	0	0	0	0	0	0	0	0		None	214.741459544246	0	0	NA	NA	NA	NA	NA	NA	NA	213.495525579129	0.504474420870679	NA	NA	NA	NA	NA	NA	NA	NA	NA
0.000106056517178953	1.31692514747239e-05	213.736057113944	0	0	0	0	0	0	0	0		None	214.743333580824	0	0	NA	NA	NA	NA	NA	NA	NA	213.497397523141	0.502602476858641	NA	NA	NA	NA	NA	NA	NA	NA	NA
9.25123112661892e-05	9.62206956881236e-05	213.737303884502	0	0	0	0	0	0	0	0		None	214.744580351382	0	0	NA	NA	NA	NA	NA	NA	NA	213.498642901544	0.501357098455799	NA	NA	NA	NA	NA	NA	NA	NA	NA
1.20442726243499e-05	-0.00052484784780269	213.75447121818	0	0	0	0	0	0	0	0		None	214.76174768506	0	0	NA	NA	NA	NA	NA	NA	NA	213.515791066024	0.484208933975964	NA	NA	NA	NA	NA	NA	NA	NA	NA
0	0	213.760215942612	0	0	0	0	0	0	0	0		None	214.767492409492	0	0	NA	NA	NA	NA	NA	NA	NA	213.521529375845	0.478470624154568	NA	NA	NA	NA	NA	NA	NA	NA	NA
7.23377233620896e-05	0.000470888538278523	213.764769938068	0	0	0	0	0	0	0	0		None	214.772046404948	0	0	NA	NA	NA	NA	NA	NA	NA	213.526078286269	0.47392171373059	NA	NA	NA	NA	NA	NA	NA	NA	NA
0	0	213.766089899606	0	0	0	0	0	0	0	0		None	214.773366366486	0	0	NA	NA	NA	NA	NA	NA	NA	213.527396773927	0.47260322607346	NA	NA	NA	NA	NA	NA	NA	NA	NA
-4.77875528012578e-05	0.000307586038301811	213.773783191063	0	0	0	0	0	0	0	0		None	214.781059657943	0	0	NA	NA	NA	NA	NA	NA	NA	213.535081474986	0.464918525014411	NA	NA	NA	NA	NA	NA	NA	NA	NA
0.000124929802380221	-8.30522254697853e-05	213.775200161516	0	0	0	0	0	0	0	0		None	214.782476628396	0	0	NA	NA	NA	NA	NA	NA	NA	213.536496863237	0.463503136763251	NA	NA	NA	NA	NA	NA	NA	NA	NA
-0.000117403303525581	0.000121937318412313	213.791134149468	0	0	0	0	0	0	0	0		None	214.798410616348	0	0	NA	NA	NA	NA	NA	NA	NA	213.552413059155	0.447586940844559	NA	NA	NA	NA	NA	NA	NA	NA	NA
0	0	213.796787869807	0	0	0	0	0	0	0	0		None	214.804064336687	0	0	NA	NA	NA	NA	NA	NA	NA	213.5580604665	0.441939533500204	NA	NA	NA	NA	NA	NA	NA	NA	NA
0.000101482717397599	0.000120721989567562	213.802031067986	0	0	0	0	0	0	0	0		None	214.809307534866	0	0	NA	NA	NA	NA	NA	NA	NA	213.563297810077	0.436702189923125	NA	NA	NA	NA	NA	NA	NA	NA	NA
-9.03270440805912e-05	-0.000235384770046137	213.802417921673	0	0	0	0	0	0	0	0		None	214.809694388553	0	0	NA	NA	NA	NA	NA	NA	NA	213.5636842318	0.436315768200416	NA	NA	NA	NA	NA	NA	NA	NA	NA
9.25123112661892e-05	9.62206956881236e-05	213.811836730445	0	0	0	0	0	0	0	0		None	214.819113197325	0	0	NA	NA	NA	NA	NA	NA	NA	213.573092523446	0.426907476554419	NA	NA	NA	NA	NA	NA	NA	NA	NA
0.000143556696288972	-8.33603606968606e-05	213.81232430646	0	0	0	0	0	0	0	0		None	214.81960077334	0	0	NA	NA	NA	NA	NA	NA	NA	213.573579555029	0.426420444971171	NA	NA	NA	NA	NA	NA	NA	NA	NA
0	0	213.824969669319	0	0	0	0	0	0	0	0		None	214.832246136199	0	0	NA	NA	NA	NA	NA	NA	NA	213.586210797963	0.413789202037322	NA	NA	NA	NA	NA	NA	NA	NA	NA
0	0	213.828748668795	0	0	0	0	0	0	0	0		None	214.836025135675	0	0	NA	NA	NA	NA	NA	NA	NA	213.589985577774	0.410014422225885	NA	NA	NA	NA	NA	NA	NA	NA	NA
0.000102149895183525	-0.000152200573014208	213.830669224638	0	0	0	0	0	0	0	0		None	214.837945691518	0	0	NA	NA	NA	NA	NA	NA	NA	213.591903989107	0.408096010892677	NA	NA	NA	NA	NA	NA	NA	NA	NA
0.000131354994987045	3.57722249451029e-05	213.833512018703	0	0	0	0	0	0	0	0		None	214.840788485583	0	0	NA	NA	NA	NA	NA	NA	NA	213.594743608883	0.40525639111695	NA	NA	NA	NA	NA	NA	NA	NA	NA
0.000125561757466903	8.39426203329145e-05	213.851265747872	0	0	0	0	0	0	0	0		None	214.858542214752	0	0	NA	NA	NA	NA	NA	NA	NA	213.612477514079	0.387522485920556	NA	NA	NA	NA	NA	NA	NA	NA	NA
-0.000111339279583198	0.000166137368231641	213.860587812677	0	0	0	0	0	0	0	0		None	214.867864279557	0	0	NA	NA	NA	NA	NA	NA	NA	213.621789169784	0.378210830216375	NA	NA	NA	NA	NA	NA	NA	NA	NA
-7.72888382171969e-05	-0.000258063819498776	213.86080336282	0	0	0	0	0	0	0	0		None	214.8680798297	0	0	NA	NA	NA	NA	NA	NA	NA	213.622004479241	0.377995520758589	NA	NA	NA	NA	NA	NA	NA	NA	NA
-0.000109922156725299	3.94795698732487e-05	213.868164286292	0	0	0	0	0	0	0	0		None	214.875440753172	0	0	NA	NA	NA	NA	NA	NA	NA	213.629357183441	0.370642816559496	NA	NA	NA	NA	NA	NA	NA	NA	NA
0.000127332063589946	8.3299078386175e-05	213.870341871703	0	0	0	0	0	0	0	0		None	214.877618338583	0	0	NA	NA	NA	NA	NA	NA	NA	213.63153233734	0.36846766265981	NA	NA	NA	NA	NA	NA	NA	NA	NA
0.000118396792699592	0.000105220867451598	213.870817999281	0	0	0	0	0	0	0	0		None	214.878094466161	0	0	NA	NA	NA	NA	NA	NA	NA	213.63200793327	0.367992066730125	NA	NA	NA	NA	NA	NA	NA	NA	NA
0.000122119199590326	5.73180981913139e-05	213.873381397858	0	0	0	0	0	0	0	0		None	214.880657864738	0	0	NA	NA	NA	NA	NA	NA	NA	213.634568469533	0.365431530466878	NA	NA	NA	NA	NA	NA	NA	NA	NA
7.79989925784994e-05	0.000187725965700712	213.874167496038	0	0	0	0	0	0	0	0		None	214.881443962918	0	0	NA	NA	NA	NA	NA	NA	NA	213.635353689949	0.364646310051114	NA	NA	NA	NA	NA	NA	NA	NA	NA
0	0	213.881557905029	0	0	0	0	0	0	0	0		None	214.888834371909	0	0	NA	NA	NA	NA	NA	NA	NA	213.642735846743	0.357264153256835	NA	NA	NA	NA	NA	NA	NA	NA	NA
0.000119827658293834	4.13722790577816e-05	213.890211398123	0	0	0	0	0	0	0	0		None	214.897487865003	0	0	NA	NA	NA	NA	NA	NA	NA	213.651379677269	0.34862032273054	NA	NA	NA	NA	NA	NA	NA	NA	NA
0.000132650500985468	1.43583478931656e-05	213.904072220035	0	0	0	0	0	0	0	0		None	214.911348686915	0	0	NA	NA	NA	NA	NA	NA	NA	213.665225022064	0.334774977936092	NA	NA	NA	NA	NA	NA	NA	NA	NA
8.83126788024917e-05	8.41037916340633e-05	213.909126879453	0	0	0	0	0	0	0	0		None	214.916403346333	0	0	NA	NA	NA	NA	NA	NA	NA	213.670274037404	0.329725962595973	NA	NA	NA	NA	NA	NA	NA	NA	NA
-9.81306216733212e-05	-0.000437649831345777	213.922097327741	0	0	0	0	0	0	0	0		None	214.929373794621	0	0	NA	NA	NA	NA	NA	NA	NA	213.683230002774	0.316769997226402	NA	NA	NA	NA	NA	NA	NA	NA	NA
-0.000104796354617056	0.000372537853692318	213.922731131063	0	0	0	0	0	0	0	0		None	214.930007597943	0	0	NA	NA	NA	NA	NA	NA	NA	213.683863098385	0.316136901614868	NA	NA	NA	NA	NA	NA	NA	NA	NA
7.09859429858323e-05	0.000161247746791303	213.929143220773	0	0	0	0	0	0	0	0		None	214.936419687653	0	0	NA	NA	NA	NA	NA	NA	NA	213.690268028299	0.309731971701495	NA	NA	NA	NA	NA	NA	NA	NA	NA
0.000117239543183825	1.40026023240631e-05	213.93572818524	0	0	0	0	0	0	0	0		None	214.94300465212	0	0	NA	NA	NA	NA	NA	NA	NA	213.696845639935	0.303154360064639	NA	NA	NA	NA	NA	NA	NA	NA	NA
-4.27653254206286e-07	-0.000381746156173786	213.942452279354	0	0	0	0	0	0	0	0		None	214.949728746234	0	0	NA	NA	NA	NA	NA	NA	NA	213.703562225866	0.296437774134205	NA	NA	NA	NA	NA	NA	NA	NA	NA
0.000144418341469784	0.000110868971793198	213.944199259171	0	0	0	0	0	0	0	0		None	214.951475726051	0	0	NA	NA	NA	NA	NA	NA	NA	213.70530725499	0.294692745010479	NA	NA	NA	NA	NA	NA	NA	NA	NA
-2.49656145693337e-05	-0.000530506256886948	213.948145679139	5	2	3	3	0	1	1	0	CHONSP	ConHC	214.955422146019	0.120955689406276	1	C5H2N3O3SP	0	0	7	4	-1	3.3	213.70924926835	0.290750731650263	2	0.6	0.4	0.6	0.2	3	Cond Hydrocarbon	Cond Hydrocarbon	Other
-0.000100746105864366	-1.51958250792228e-05	213.953020634609	0	0	0	0	0	0	0	0		None	214.960297101489	0	0	NA	NA	NA	NA	NA	NA	NA	213.714118780401	0.285881219599105	NA	NA	NA	NA	NA	NA	NA	NA	NA
-5.83741411150882e-05	0.00075184310370559	213.960791153947	0	0	0	0	0	0	0	0		None	214.968067620827	0	0	NA	NA	NA	NA	NA	NA	NA	213.721880623108	0.278119376892391	NA	NA	NA	NA	NA	NA	NA	NA	NA
-7.13267311649562e-05	0.000735877780892906	213.963050885786	0	0	0	0	0	0	0	0		None	214.970327352666	0	0	NA	NA	NA	NA	NA	NA	NA	213.72413783171	0.275862168290161	NA	NA	NA	NA	NA	NA	NA	NA	NA
0	0	213.963474004087	0	0	0	0	0	0	0	0		None	214.970750470967	0	1	NA	NA	NA	NA	NA	NA	NA	213.724560477553	0.275439522446845	NA	NA	NA	NA	NA	NA	NA	NA	NA
0.000776441213641594	0.0220771853391874	213.963771838255	7	5	3	1	0	2	0	0	CHONS	ConHC	214.971048305135	0.167961524367141	1	C7H5NO3S2	0	0.6	6	3	0	27.7285714285714	213.724857979157	0.275142020843134	1.14285714285714	0.428571428571429	0.714285714285714	0.142857142857143	0	NA	Cond Hydrocarbon	Cond Hydrocarbon	Other
0.000191314090990564	0.000108241226670938	213.963905479106	7	5	3	1	0	2	0	0	CHONS	ConHC	214.971181945986	-0.453707261241676	1	C7H5NO3S2	0	0.6	6	3	0	27.7285714285714	213.724991470783	0.275008529216706	1.14285714285714	0.428571428571429	0.714285714285714	0.142857142857143	0	NA	Cond Hydrocarbon	Cond Hydrocarbon	Other
0.000105181909135712	-0.000106776462018986	213.967362545529	0	0	0	0	0	0	0	0		None	214.974639012409	0	0	NA	NA	NA	NA	NA	NA	NA	213.728444677015	0.271555322984966	NA	NA	NA	NA	NA	NA	NA	NA	NA
-6.45936922612862e-05	-0.000470123128158072	213.973464756003	0	0	0	0	0	0	0	0		None	214.980741222883	0	0	NA	NA	NA	NA	NA	NA	NA	213.734540073706	0.265459926293687	NA	NA	NA	NA	NA	NA	NA	NA	NA
-0.000104324636563516	3.22129304543415e-05	213.973602647079	0	0	0	0	0	0	0	0		None	214.980879113959	0	0	NA	NA	NA	NA	NA	NA	NA	213.734677810812	0.265322189188112	NA	NA	NA	NA	NA	NA	NA	NA	NA
0.000102342231507729	0.000170902289327357	213.979071715585	0	0	0	0	0	0	0	0		None	214.986348182465	0	1	NA	NA	NA	NA	NA	NA	NA	213.740140772507	0.259859227492854	NA	NA	NA	NA	NA	NA	NA	NA	NA
0.000106477449099299	-5.67273242190246e-05	213.982003155562	0	0	0	0	0	0	0	0		None	214.989279622442	0	0	NA	NA	NA	NA	NA	NA	NA	213.743068939212	0.256931060787906	NA	NA	NA	NA	NA	NA	NA	NA	NA
0.000807502822628999	0.000577560228508066	213.982488809295	0	0	0	0	0	0	0	0		None	214.989765276175	0	1	NA	NA	NA	NA	NA	NA	NA	213.74355405066	0.256445949340218	NA	NA	NA	NA	NA	NA	NA	NA	NA
0.000124639105613171	0.000107359084966954	213.982607025816	0	0	0	0	0	0	0	0		None	214.989883492696	0	0	NA	NA	NA	NA	NA	NA	NA	213.743672135179	0.256327864820832	NA	NA	NA	NA	NA	NA	NA	NA	NA
-9.66575928678501e-05	-0.000116228326555284	213.982745483851	0	0	0	0	0	0	0	0		None	214.990021950731	0	1	NA	NA	NA	NA	NA	NA	NA	213.743810438611	0.256189561389306	NA	NA	NA	NA	NA	NA	NA	NA	NA
-9.3528253781828e-05	0.00041777625665462	213.987869441692	0	0	0	0	0	0	0	0		None	214.995145908572	0	0	NA	NA	NA	NA	NA	NA	NA	213.748928674995	0.251071325005427	NA	NA	NA	NA	NA	NA	NA	NA	NA
-6.87058155400767e-05	-0.000476386979313132	213.997999432569	0	0	0	0	0	0	0	0		None	215.005275899449	0	1	NA	NA	NA	NA	NA	NA	NA	213.759047354633	0.240952645366718	NA	NA	NA	NA	NA	NA	NA	NA	NA
-0.000101690636335243	0.000265863763766502	214.004300882296	0	0	0	0	0	0	0	0		None	215.011577349176	0	0	NA	NA	NA	NA	NA	NA	NA	213.765341768105	0.23465823189477	NA	NA	NA	NA	NA	NA	NA	NA	NA
-6.86675119247448e-05	0.00021782987099875	214.008032304743	10	5	1	3	0	1	0	0	CHONS	ConHC	215.015308771623	0.11030180831998	1	C10H5N3OS	1	1	10	9	5	37.5	213.769069024013	0.230930975987405	0.8	0.1	0.5	0.3	0	NA	Other	Cond Hydrocarbon	Other
-0.000143849342439052	0.00106350292450133	214.012320405221	0	0	0	0	0	0	0	0		None	215.019596872101	0	0	NA	NA	NA	NA	NA	NA	NA	213.773352336359	0.226647663640733	NA	NA	NA	NA	NA	NA	NA	NA	NA
-0.000281495035471051	0.00207294530775589	214.017918045651	8	9	4	1	0	1	0	0	CHONS	Lignin	215.025194512531	0.157934836200615	1	C8H9NO4S	0	0.25	5	1	-1	46.05	213.778943726414	0.221056273586044	0.5	0.5	1.125	0.125	0	NA	Lignin	Lignin	Other
5.4173125381301e-05	0.000178648017785265	214.01839379152	0	0	0	0	0	0	0	0		None	215.0256702584	0	0	NA	NA	NA	NA	NA	NA	NA	213.779418941061	0.220581058939132	NA	NA	NA	NA	NA	NA	NA	NA	NA
-4.31374200872718e-05	-0.000469166105424864	214.023114435387	0	0	0	0	0	0	0	0		None	215.030390902267	0	0	NA	NA	NA	NA	NA	NA	NA	213.784134313815	0.215865686185253	NA	NA	NA	NA	NA	NA	NA	NA	NA
-0.000520581298903215	-0.000356367137469521	214.027618863447	0	0	0	0	0	0	0	0		None	215.034895330327	0	0	NA	NA	NA	NA	NA	NA	NA	213.78863371219	0.211366287809852	NA	NA	NA	NA	NA	NA	NA	NA	NA
-6.59184021059873e-05	-0.000416856449646165	214.030102584729	0	0	0	0	0	0	0	0		None	215.037379051609	0	0	NA	NA	NA	NA	NA	NA	NA	213.791114660127	0.208885339873206	NA	NA	NA	NA	NA	NA	NA	NA	NA
-0.0001051078009597	0.000306573655489879	214.033207990513	12	9	1	1	0	1	0	0	CHONS	ConHC	215.040484457393	0.000691993579467349	1	C12H9NOS	0.666666666666667	0.684210526315789	9	8	6	65.05	213.794216598387	0.205783401613047	-0.166666666666667	0.0833333333333333	0.75	0.0833333333333333	0	NA	Unsat Hydrocarbon	Cond Hydrocarbon	Other
0.000116652002972157	2.7644710102906e-05	214.035485452351	0	0	0	0	0	0	0	0		None	215.042761919231	0	0	NA	NA	NA	NA	NA	NA	NA	213.796491517191	0.203508482809298	NA	NA	NA	NA	NA	NA	NA	NA	NA
8.96994696154194e-05	0.00645976051282366	214.035666655274	8	9	6	1	0	0	0	0	CHON	Tannin	215.042943122154	0.20416640933168	1	C8H9NO6	0	0.25	5	-1	-2	38.925	213.796672517781	0.203327482219095	0.75	0.75	1.125	0.125	0	NA	Tannin	Tannin	Other
-8.44674879863535e-05	0.000464760496719273	214.035802297192	8	9	6	1	0	0	0	0	CHON	Tannin	215.043078764072	-0.426599973576845	1	C8H9NO6	0	0.25	5	-1	-2	38.925	213.79680800824	0.203191991760093	0.75	0.75	1.125	0.125	0	NA	Tannin	Tannin	Other
-7.86079441824266e-05	-0.000475633040138123	214.038032417652	0	0	0	0	0	0	0	0		None	215.045308884532	0	0	NA	NA	NA	NA	NA	NA	NA	213.799035638527	0.200964361472501	NA	NA	NA	NA	NA	NA	NA	NA	NA
-4.27653254206286e-07	-0.000381746156173786	214.041470839176	0	0	0	0	0	0	0	0		None	215.048747306056	0	0	NA	NA	NA	NA	NA	NA	NA	213.802470220679	0.197529779320718	NA	NA	NA	NA	NA	NA	NA	NA	NA
-1.65745209521918e-05	-0.000175092939309776	214.045608922918	0	0	0	0	0	0	0	0		None	215.052885389798	0	0	NA	NA	NA	NA	NA	NA	NA	213.8066036838	0.193396316199966	NA	NA	NA	NA	NA	NA	NA	NA	NA
-7.61873919051704e-05	0.000598473825234402	214.048025839304	0	0	0	0	0	0	0	0		None	215.055302306184	0	0	NA	NA	NA	NA	NA	NA	NA	213.809017901436	0.190982098564405	NA	NA	NA	NA	NA	NA	NA	NA	NA
0.000114459831793531	-2.41192733204323e-05	214.050434168778	0	0	0	0	0	0	0	0		None	215.057710635658	0	0	NA	NA	NA	NA	NA	NA	NA	213.811423541747	0.188576458252612	NA	NA	NA	NA	NA	NA	NA	NA	NA
3.15819945656084e-05	-0.000497124694835169	214.050698854083	0	0	0	0	0	0	0	0		None	215.057975320963	0	0	NA	NA	NA	NA	NA	NA	NA	213.811687931502	0.188312068497567	NA	NA	NA	NA	NA	NA	NA	NA	NA
0.0128649897224449	0.013442252796557	214.050928212985	12	9	3	1	0	0	0	0	CHON	ConHC	215.058204679865	0.178930790846488	1	C12H9NO3	0.625	0.684210526315789	9	6	5	60.3	213.8119170343	0.188082965699778	0	0.25	0.75	0.0833333333333333	0	NA	Cond Hydrocarbon	Cond Hydrocarbon	Other
-7.35138063097263e-05	0.000168382443343615	214.051061432243	12	9	3	1	0	0	0	0	CHON	ConHC	215.058337899123	-0.440525689410512	1	C12H9NO3	0.625	0.684210526315789	9	6	5	60.3	213.812050104804	0.187949895195601	0	0.25	0.75	0.0833333333333333	0	NA	Cond Hydrocarbon	Cond Hydrocarbon	Other
-0.000127030671854922	0.00132791279293306	214.058141657977	6	9	4	5	0	0	0	0	CHON	AminoSugar	215.065418124857	0.165895768414834	1	C6H9N5O4	0	0	5	1	-4	-6.19999999999999	213.819122424695	0.180877575304919	2.33333333333333	0.666666666666667	1.5	0.833333333333333	0	NA	Amino Sugar	Amino Sugar	Other
0.000135153530727733	5.95826384813205e-05	214.06294764892	0	0	0	0	0	0	0	0		None	215.0702241158	0	0	NA	NA	NA	NA	NA	NA	NA	213.823923049226	0.17607695077433	NA	NA	NA	NA	NA	NA	NA	NA	NA
-9.11185796994731e-05	-6.02438309234654e-06	214.070700831954	0	0	0	0	0	0	0	0		None	215.077977298834	0	0	NA	NA	NA	NA	NA	NA	NA	213.831667574986	0.168332425013745	NA	NA	NA	NA	NA	NA	NA	NA	NA
0	0	214.071792522803	0	0	0	0	0	0	0	0		None	215.079068989683	0	0	NA	NA	NA	NA	NA	NA	NA	213.832758046843	0.16724195315652	NA	NA	NA	NA	NA	NA	NA	NA	NA
0.00691364052760521	0.035473359052837	214.072071085128	9	13	5	1	0	0	0	0	CHON	Lignin	215.079347552008	0.116147796512082	1	C9H13NO5	0	0.0909090909090909	4	-1	-2	60.3	213.833036298123	0.166963701876711	0	0.555555555555556	1.44444444444444	0.111111111111111	0	NA	Multi-class	Lignin	Other
9.91629958365707e-05	-9.03138859483063e-05	214.072178977907	9	13	5	1	0	0	0	0	CHON	Lignin	215.079455444787	-0.385493755404778	1	C9H13NO5	0	0.0909090909090909	4	-1	-2	60.3	213.833144070428	0.166855929571739	0	0.555555555555556	1.44444444444444	0.111111111111111	0	NA	Multi-class	Lignin	Other
-8.09623525843516e-05	0.000781310803931981	214.077773895974	0	0	0	0	0	0	0	0		None	215.085050362854	0	0	NA	NA	NA	NA	NA	NA	NA	213.83873274116	0.16126725884024	NA	NA	NA	NA	NA	NA	NA	NA	NA
-9.66899243970699e-05	0.000109993572163256	214.078148174697	0	0	0	0	0	0	0	0		None	215.085424641577	0	0	NA	NA	NA	NA	NA	NA	NA	213.83910660196	0.160893398040201	NA	NA	NA	NA	NA	NA	NA	NA	NA
-8.88965287559241e-05	5.8240781220148e-05	214.078325484362	0	0	0	0	0	0	0	0		None	215.085601951242	0	0	NA	NA	NA	NA	NA	NA	NA	213.839283713639	0.160716286360753	NA	NA	NA	NA	NA	NA	NA	NA	NA
0.000119644295018334	6.24640751437919e-05	214.087504232448	0	0	0	0	0	0	0	0		None	215.094780699328	0	0	NA	NA	NA	NA	NA	NA	NA	213.848452212653	0.151547787346885	NA	NA	NA	NA	NA	NA	NA	NA	NA
-7.13267311649562e-05	0.000735877780892906	214.091554358297	0	0	0	0	0	0	0	0		None	215.098830825177	0	0	NA	NA	NA	NA	NA	NA	NA	213.852497816095	0.147502183904578	NA	NA	NA	NA	NA	NA	NA	NA	NA
0	0	214.098407431669	0	0	0	0	0	0	0	0		None	215.105683898549	0	0	NA	NA	NA	NA	NA	NA	NA	213.859343237264	0.140656762735546	NA	NA	NA	NA	NA	NA	NA	NA	NA
7.79989925784994e-05	0.000187725965700712	214.100393018603	0	0	0	0	0	0	0	0		None	215.107669485483	0	0	NA	NA	NA	NA	NA	NA	NA	213.861326607074	0.138673392925625	NA	NA	NA	NA	NA	NA	NA	NA	NA
-7.05435435225806e-05	-0.000280690614541197	214.102510779926	0	0	0	0	0	0	0	0		None	215.109787246806	0	0	NA	NA	NA	NA	NA	NA	NA	213.863442003686	0.136557996313826	NA	NA	NA	NA	NA	NA	NA	NA	NA
-8.43774865602865e-05	-0.000138933372895875	214.102714875359	0	0	0	0	0	0	0	0		None	215.109991342239	0	0	NA	NA	NA	NA	NA	NA	NA	213.863645871224	0.136354128775622	NA	NA	NA	NA	NA	NA	NA	NA	NA
-5.66200566045963e-05	-0.000527468660446186	214.108240240913	0	0	0	0	0	0	0	0		None	215.115516707793	0	0	NA	NA	NA	NA	NA	NA	NA	213.869165067106	0.130834932894174	NA	NA	NA	NA	NA	NA	NA	NA	NA
0.0134282711385167	0.0124046714138785	214.108464021747	10	17	4	1	0	0	0	0	CHON	Protein	215.115740488627	0.0815871184097305	1	C10H17NO4	0	0	3	-1	-2	77.4	213.869388598064	0.130611401935823	-0.6	0.4	1.7	0.1	0	NA	Protein	Protein	Other
0.000211425622183851	3.42392249199577e-05	214.108592853697	0	0	0	0	0	0	0	0		None	215.115869320577	0	0	NA	NA	NA	NA	NA	NA	NA	213.869517286159	0.130482713840763	NA	NA	NA	NA	NA	NA	NA	NA	NA
0.000141118242194344	-8.85708013008037e-05	214.11131052774	0	0	0	0	0	0	0	0		None	215.11858699462	0	0	NA	NA	NA	NA	NA	NA	NA	213.872231925623	0.127768074376888	NA	NA	NA	NA	NA	NA	NA	NA	NA
-4.72746497863318e-05	0.000439671394754289	214.119124635805	0	0	0	0	0	0	0	0		None	215.126401102685	0	0	NA	NA	NA	NA	NA	NA	NA	213.880037308385	0.119962691614745	NA	NA	NA	NA	NA	NA	NA	NA	NA
-9.67784546108627e-05	0.000619343299841408	214.121028828942	0	0	0	0	0	0	0	0		None	215.128305295822	0	0	NA	NA	NA	NA	NA	NA	NA	213.881939375283	0.118060624716804	NA	NA	NA	NA	NA	NA	NA	NA	NA
-9.90852984010956e-05	0.000132098243515969	214.142326532796	0	0	0	0	0	0	0	0		None	215.149602999676	0	0	NA	NA	NA	NA	NA	NA	NA	213.903213297931	0.0967867020691813	NA	NA	NA	NA	NA	NA	NA	NA	NA
2.16265365388357e-06	-0.000407797598991664	214.142686646757	0	0	0	0	0	0	0	0		None	215.149963113637	0	0	NA	NA	NA	NA	NA	NA	NA	213.903573009785	0.0964269902146668	NA	NA	NA	NA	NA	NA	NA	NA	NA
8.32503740658634e-05	-8.19878662268212e-05	214.144041962707	0	0	0	0	0	0	0	0		None	215.151318429587	0	0	NA	NA	NA	NA	NA	NA	NA	213.904926812377	0.0950731876225461	NA	NA	NA	NA	NA	NA	NA	NA	NA
0.0170328126043752	0.00233725335198445	214.144825949688	11	21	3	1	0	0	0	0	CHON	Lipid	215.152102416568	0.191162585413683	1	C11H21NO3	0	0	2	-1	-2	91.3909090909091	213.905709923952	0.0942900760484235	-1.09090909090909	0.272727272727273	1.90909090909091	0.0909090909090909	0	NA	Lipid	Lipid	Other
0.000123215649546721	0.000355516825166149	214.144946670553	11	21	3	1	0	0	0	0	CHON	Lipid	215.152223137433	-0.369932652723598	1	C11H21NO3	0	0	2	-1	-2	91.3909090909091	213.905830510019	0.0941694899814252	-1.09090909090909	0.272727272727273	1.90909090909091	0.0909090909090909	0	NA	Lipid	Lipid	Other
-4.00081271917865e-05	-0.000179578032042141	214.157578059104	0	0	0	0	0	0	0	0		None	215.164854525984	0	0	NA	NA	NA	NA	NA	NA	NA	213.918447794248	0.0815522057517342	NA	NA	NA	NA	NA	NA	NA	NA	NA
-5.92390607307012e-05	-0.000302007178488225	214.158473108672	0	0	0	0	0	0	0	0		None	215.165749575552	0	0	NA	NA	NA	NA	NA	NA	NA	213.919341844396	0.0806581556040555	NA	NA	NA	NA	NA	NA	NA	NA	NA
-8.0492078847323e-05	-0.000546731630641414	214.158718091775	0	0	0	0	0	0	0	0		None	215.165994558655	0	0	NA	NA	NA	NA	NA	NA	NA	213.919586553949	0.0804134460513808	NA	NA	NA	NA	NA	NA	NA	NA	NA
0	0	214.163733318347	0	0	0	0	0	0	0	0		None	215.171009785227	0	0	NA	NA	NA	NA	NA	NA	NA	213.924596180474	0.0754038195261728	NA	NA	NA	NA	NA	NA	NA	NA	NA
0.00011551782700151	9.00937871889045e-05	214.16417498639	0	0	0	0	0	0	0	0		None	215.17145145327	0	0	NA	NA	NA	NA	NA	NA	NA	213.925037355346	0.0749626446536524	NA	NA	NA	NA	NA	NA	NA	NA	NA
6.57701481707749e-05	0.000159604737486801	214.187510865611	0	0	0	0	0	0	0	0		None	215.194787332491	0	0	NA	NA	NA	NA	NA	NA	NA	213.948347177516	0.0516528224839021	NA	NA	NA	NA	NA	NA	NA	NA	NA
0	0	214.189763671205	0	0	0	0	0	0	0	0		None	215.197040138085	0	0	NA	NA	NA	NA	NA	NA	NA	213.950597467607	0.0494025323927474	NA	NA	NA	NA	NA	NA	NA	NA	NA
-8.23140041696219e-05	-0.000385272871903074	214.1963086123	0	0	0	0	0	0	0	0		None	215.20358507918	0	0	NA	NA	NA	NA	NA	NA	NA	213.957135100563	0.0428648994374328	NA	NA	NA	NA	NA	NA	NA	NA	NA
-9.86102063086891e-05	0.000104941926151464	214.199409672178	0	0	0	0	0	0	0	0		None	215.206686139058	0	0	NA	NA	NA	NA	NA	NA	NA	213.960232697769	0.0397673022305867	NA	NA	NA	NA	NA	NA	NA	NA	NA
-0.000178030308526332	-0.000208549929116192	214.202233281699	0	0	0	0	0	0	0	0		None	215.209509748579	0	0	NA	NA	NA	NA	NA	NA	NA	213.963053154423	0.0369468455772051	NA	NA	NA	NA	NA	NA	NA	NA	NA
0	0	214.203020912225	0	0	0	0	0	0	0	0		None	215.210297379105	0	0	NA	NA	NA	NA	NA	NA	NA	213.963839905474	0.0361600945264797	NA	NA	NA	NA	NA	NA	NA	NA	NA
-9.49194314377102e-05	-0.000279483828851059	214.215650512119	0	0	0	0	0	0	0	0		None	215.222926978999	0	0	NA	NA	NA	NA	NA	NA	NA	213.976455403043	0.0235445969565546	NA	NA	NA	NA	NA	NA	NA	NA	NA
-9.7064916050302e-05	-0.000485560856096701	214.228371271818	0	0	0	0	0	0	0	0		None	215.235647738698	0	0	NA	NA	NA	NA	NA	NA	NA	213.989161958629	0.0108380413714997	NA	NA	NA	NA	NA	NA	NA	NA	NA
-4.00081271917865e-05	-0.000179578032042141	214.229518874916	0	0	0	0	0	0	0	0		None	215.236795341796	0	0	NA	NA	NA	NA	NA	NA	NA	213.990308280303	0.00969171969734361	NA	NA	NA	NA	NA	NA	NA	NA	NA
-8.32603023213806e-05	-8.25966786184223e-05	214.236718836735	0	0	0	0	0	0	0	0		None	215.243995303615	0	0	NA	NA	NA	NA	NA	NA	NA	213.99750020258	0.00249979742002893	NA	NA	NA	NA	NA	NA	NA	NA	NA
-0.000102432017074291	-0.000332986561212694	214.248484811867	0	0	0	0	0	0	0	0		None	215.255761278747	0	0	NA	NA	NA	NA	NA	NA	NA	214.009253039719	0.990746960280973	NA	NA	NA	NA	NA	NA	NA	NA	NA
0	0	214.252933412265	0	0	0	0	0	0	0	0		None	215.260209879145	0	0	NA	NA	NA	NA	NA	NA	NA	214.01369667277	0.986303327229933	NA	NA	NA	NA	NA	NA	NA	NA	NA
-0.000102526652382975	0.00029612374634512	214.257140424423	0	0	0	0	0	0	0	0		None	215.264416891303	0	0	NA	NA	NA	NA	NA	NA	NA	214.017898987341	0.982101012659285	NA	NA	NA	NA	NA	NA	NA	NA	NA
0.000135555618693226	8.01090686678798e-05	214.268929804399	0	0	0	0	0	0	0	0		None	215.276206271279	0	0	NA	NA	NA	NA	NA	NA	NA	214.02967520319	0.970324796810303	NA	NA	NA	NA	NA	NA	NA	NA	NA
0.000110147265364595	-1.59342132482421e-05	214.269602864784	0	0	0	0	0	0	0	0		None	215.276879331664	0	0	NA	NA	NA	NA	NA	NA	NA	214.030347512029	0.969652487970535	NA	NA	NA	NA	NA	NA	NA	NA	NA
-0.000115467485319348	6.83969414501576e-05	214.277934379095	0	0	0	0	0	0	0	0		None	215.285210845975	0	0	NA	NA	NA	NA	NA	NA	NA	214.038669723297	0.961330276702824	NA	NA	NA	NA	NA	NA	NA	NA	NA
9.84450109194977e-05	0.000200898236912768	214.281461466554	0	0	0	0	0	0	0	0		None	215.288737933434	0	0	NA	NA	NA	NA	NA	NA	NA	214.042192872379	0.957807127621209	NA	NA	NA	NA	NA	NA	NA	NA	NA
0.000122449624372113	8.88937228350979e-05	214.284084026759	0	0	0	0	0	0	0	0		None	215.291360493639	0	0	NA	NA	NA	NA	NA	NA	NA	214.04481250421	0.955187495790369	NA	NA	NA	NA	NA	NA	NA	NA	NA
0.000118116257462802	-1.67420647922626e-06	214.285950355109	0	0	0	0	0	0	0	0		None	215.293226821989	0	0	NA	NA	NA	NA	NA	NA	NA	214.046676748601	0.953323251399269	NA	NA	NA	NA	NA	NA	NA	NA	NA
-9.33423158458369e-05	-0.000284339685304153	214.290326987853	0	0	0	0	0	0	0	0		None	215.297603454733	0	0	NA	NA	NA	NA	NA	NA	NA	214.051048494358	0.948951505642469	NA	NA	NA	NA	NA	NA	NA	NA	NA
-5.85075001820167e-05	-0.000116055028709306	214.298247393453	0	0	0	0	0	0	0	0		None	215.305523860333	0	0	NA	NA	NA	NA	NA	NA	NA	214.058960055962	0.941039944038124	NA	NA	NA	NA	NA	NA	NA	NA	NA
-9.11185796994731e-05	-6.02438309234654e-06	214.301254049239	0	0	0	0	0	0	0	0		None	215.308530516119	0	0	NA	NA	NA	NA	NA	NA	NA	214.061963354489	0.938036645510863	NA	NA	NA	NA	NA	NA	NA	NA	NA
-7.65253546586778e-05	-0.000487051381225364	214.306257511918	0	0	0	0	0	0	0	0		None	215.313533978798	0	0	NA	NA	NA	NA	NA	NA	NA	214.066961230257	0.933038769742979	NA	NA	NA	NA	NA	NA	NA	NA	NA
9.49336082658179e-05	2.19564249605274e-05	214.310340439842	0	0	0	0	0	0	0	0		None	215.317616906722	0	0	NA	NA	NA	NA	NA	NA	NA	214.071039599147	0.928960400852759	NA	NA	NA	NA	NA	NA	NA	NA	NA
-0.000106745403639241	3.47475090008657e-05	214.31153111219	0	0	0	0	0	0	0	0		None	215.31880757907	0	0	NA	NA	NA	NA	NA	NA	NA	214.07222894198	0.927771058020141	NA	NA	NA	NA	NA	NA	NA	NA	NA
0.000100189220076935	6.20134808742874e-05	214.318726464983	0	0	0	0	0	0	0	0		None	215.326002931863	0	0	NA	NA	NA	NA	NA	NA	NA	214.079416260378	0.920583739622373	NA	NA	NA	NA	NA	NA	NA	NA	NA
0.000110922350884234	-3.96876746921311e-05	214.327605260823	0	0	0	0	0	0	0	0		None	215.334881727703	0	0	NA	NA	NA	NA	NA	NA	NA	214.088285142075	0.911714857925119	NA	NA	NA	NA	NA	NA	NA	NA	NA
0	0	214.330656130578	0	0	0	0	0	0	0	0		None	215.337932597458	0	0	NA	NA	NA	NA	NA	NA	NA	214.091332605201	0.908667394798528	NA	NA	NA	NA	NA	NA	NA	NA	NA
0	0	214.336220076169	0	0	0	0	0	0	0	0		None	215.343496543049	0	0	NA	NA	NA	NA	NA	NA	NA	214.096890338041	0.903109661958865	NA	NA	NA	NA	NA	NA	NA	NA	NA
-9.65109040415813e-05	-0.000137084436155705	214.336779213511	0	0	0	0	0	0	0	0		None	215.344055680391	0	0	NA	NA	NA	NA	NA	NA	NA	214.097448851045	0.902551148954643	NA	NA	NA	NA	NA	NA	NA	NA	NA
-8.9392647804213e-05	0.0005247116797413	214.340887712366	0	0	0	0	0	0	0	0		None	215.348164179246	0	0	NA	NA	NA	NA	NA	NA	NA	214.101552762314	0.898447237686185	NA	NA	NA	NA	NA	NA	NA	NA	NA
6.72895803512468e-05	-0.00037299971306616	214.347629393746	0	0	0	0	0	0	0	0		None	215.354905860626	0	0	NA	NA	NA	NA	NA	NA	NA	214.108286915872	0.891713084127844	NA	NA	NA	NA	NA	NA	NA	NA	NA
-9.2122962290948e-05	0.000111784379475169	214.348703363715	0	0	0	0	0	0	0	0		None	215.355979830595	0	0	NA	NA	NA	NA	NA	NA	NA	214.109359686637	0.890640313363292	NA	NA	NA	NA	NA	NA	NA	NA	NA
3.08400295486296e-06	-0.000617193116508067	214.35181573447	0	0	0	0	0	0	0	0		None	215.35909220135	0	0	NA	NA	NA	NA	NA	NA	NA	214.112468582091	0.887531417909287	NA	NA	NA	NA	NA	NA	NA	NA	NA
-9.46924368426497e-05	-0.000113648558968834	214.354342482043	0	0	0	0	0	0	0	0		None	215.361618948923	0	0	NA	NA	NA	NA	NA	NA	NA	214.114992508275	0.88500749172519	NA	NA	NA	NA	NA	NA	NA	NA	NA
-8.69481616433261e-05	0.00023684493005868	214.357584470496	0	0	0	0	0	0	0	0		None	215.364860937376	0	0	NA	NA	NA	NA	NA	NA	NA	214.118230876695	0.881769123305475	NA	NA	NA	NA	NA	NA	NA	NA	NA
-8.48667933781958e-05	7.64390631972042e-05	214.359220624632	0	0	0	0	0	0	0	0		None	215.366497091512	0	0	NA	NA	NA	NA	NA	NA	NA	214.119865203886	0.880134796113794	NA	NA	NA	NA	NA	NA	NA	NA	NA
3.08400295486296e-06	-0.000617193116508067	214.374070691622	0	0	0	0	0	0	0	0		None	215.381347158502	0	0	NA	NA	NA	NA	NA	NA	NA	214.134698689159	0.865301310841261	NA	NA	NA	NA	NA	NA	NA	NA	NA
0.000100934720195049	0.000136226499665852	214.378170674789	0	0	0	0	0	0	0	0		None	215.385447141669	0	0	NA	NA	NA	NA	NA	NA	NA	214.138794094248	0.861205905752087	NA	NA	NA	NA	NA	NA	NA	NA	NA
0.000116554720943958	0.000152412953924756	214.37955287825	0	0	0	0	0	0	0	0		None	215.38682934513	0	0	NA	NA	NA	NA	NA	NA	NA	214.140174754328	0.859825245671828	NA	NA	NA	NA	NA	NA	NA	NA	NA
0.000108931249236265	2.77688675399072e-05	214.382360571889	0	0	0	0	0	0	0	0		None	215.389637038769	0	0	NA	NA	NA	NA	NA	NA	NA	214.142979312871	0.857020687128625	NA	NA	NA	NA	NA	NA	NA	NA	NA
0.000125764897185278	9.26516298343889e-06	214.398663682937	0	0	0	0	0	0	0	0		None	215.405940149817	0	0	NA	NA	NA	NA	NA	NA	NA	214.15926421972	0.840735780280056	NA	NA	NA	NA	NA	NA	NA	NA	NA
0	0	214.408458956414	0	0	0	0	0	0	0	0		None	215.415735423294	0	0	NA	NA	NA	NA	NA	NA	NA	214.169048555707	0.830951444292936	NA	NA	NA	NA	NA	NA	NA	NA	NA
-5.92390607307012e-05	-0.000302007178488225	214.421954780141	0	0	0	0	0	0	0	0		None	215.429231247021	0	0	NA	NA	NA	NA	NA	NA	NA	214.182529309877	0.817470690123287	NA	NA	NA	NA	NA	NA	NA	NA	NA
-4.62933563693491e-05	-0.000570458343350121	214.425115990374	0	0	0	0	0	0	0	0		None	215.432392457254	0	0	NA	NA	NA	NA	NA	NA	NA	214.185686990274	0.814313009725851	NA	NA	NA	NA	NA	NA	NA	NA	NA
-9.6680767640106e-05	0.00021993919514668	214.436243716345	0	0	0	0	0	0	0	0		None	215.443520183225	0	0	NA	NA	NA	NA	NA	NA	NA	214.196802290927	0.803197709073089	NA	NA	NA	NA	NA	NA	NA	NA	NA
0	0	214.439747204114	0	0	0	0	0	0	0	0		None	215.447023670994	0	0	NA	NA	NA	NA	NA	NA	NA	214.20030186667	0.799698133329798	NA	NA	NA	NA	NA	NA	NA	NA	NA
-7.15103225995769e-05	-8.35784244823307e-05	214.440298199698	0	0	0	0	0	0	0	0		None	215.447574666578	0	0	NA	NA	NA	NA	NA	NA	NA	214.200852247008	0.799147752992411	NA	NA	NA	NA	NA	NA	NA	NA	NA
-0.00010265431571566	-0.000340854560935984	214.440881267133	0	0	0	0	0	0	0	0		None	215.448157734013	0	0	NA	NA	NA	NA	NA	NA	NA	214.201434663384	0.798565336615724	NA	NA	NA	NA	NA	NA	NA	NA	NA
0	0	214.442027877178	0	0	0	0	0	0	0	0		None	215.449304344058	0	0	NA	NA	NA	NA	NA	NA	NA	214.202579993114	0.797420006885744	NA	NA	NA	NA	NA	NA	NA	NA	NA
-7.13489571704642e-05	0.000240269841851503	214.446308350918	0	0	0	0	0	0	0	0		None	215.453584817798	0	0	NA	NA	NA	NA	NA	NA	NA	214.206855687239	0.793144312760944	NA	NA	NA	NA	NA	NA	NA	NA	NA
-6.37089714107684e-05	-0.000391120875816188	214.453119106689	0	0	0	0	0	0	0	0		None	215.460395573569	0	0	NA	NA	NA	NA	NA	NA	NA	214.213658838059	0.786341161940697	NA	NA	NA	NA	NA	NA	NA	NA	NA
-7.29728404846971e-05	0.000202125021628659	214.45325734732	0	0	0	0	0	0	0	0		None	215.4605338142	0	0	NA	NA	NA	NA	NA	NA	NA	214.21379692433	0.786203075670414	NA	NA	NA	NA	NA	NA	NA	NA	NA
-0.000104007405661422	-0.000342034659377729	214.454027178961	0	0	0	0	0	0	0	0		None	215.461303645841	0	0	NA	NA	NA	NA	NA	NA	NA	214.21456589637	0.785434103630308	NA	NA	NA	NA	NA	NA	NA	NA	NA
-0.000112364069707288	-0.000175402421012042	214.455813287356	0	0	0	0	0	0	0	0		None	215.463089754236	0	0	NA	NA	NA	NA	NA	NA	NA	214.21635001038	0.783649989619903	NA	NA	NA	NA	NA	NA	NA	NA	NA
-9.94109272692142e-05	0.000120465777979688	214.465661109118	0	0	0	0	0	0	0	0		None	215.472937575998	0	0	NA	NA	NA	NA	NA	NA	NA	214.226186835976	0.773813164023665	NA	NA	NA	NA	NA	NA	NA	NA	NA
0.000120709032734027	7.51883560670003e-05	214.479189702819	0	0	0	0	0	0	0	0		None	215.486466169699	0	0	NA	NA	NA	NA	NA	NA	NA	214.239700323529	0.76029967647122	NA	NA	NA	NA	NA	NA	NA	NA	NA
-9.05618354478421e-05	0.000219798776494832	214.479994255557	0	0	0	0	0	0	0	0		None	215.487270722437	0	0	NA	NA	NA	NA	NA	NA	NA	214.240503977896	0.759496022104031	NA	NA	NA	NA	NA	NA	NA	NA	NA
1.20442726243499e-05	-0.00052484784780269	214.485721516105	0	0	0	0	0	0	0	0		None	215.492997982985	0	0	NA	NA	NA	NA	NA	NA	NA	214.246224843334	0.753775156666308	NA	NA	NA	NA	NA	NA	NA	NA	NA
-6.64664930028923e-05	-6.02870723649253e-05	214.498034024128	0	0	0	0	0	0	0	0		None	215.505310491008	0	0	NA	NA	NA	NA	NA	NA	NA	214.2585236031	0.74147639689977	NA	NA	NA	NA	NA	NA	NA	NA	NA
0.000123746171708912	8.1460855858539e-05	214.51105232342	0	0	0	0	0	0	0	0		None	215.5183287903	0	0	NA	NA	NA	NA	NA	NA	NA	214.271527366043	0.728472633957068	NA	NA	NA	NA	NA	NA	NA	NA	NA
0.000116265287579629	-6.8832658248704e-05	214.512858773081	0	0	0	0	0	0	0	0		None	215.520135239961	0	0	NA	NA	NA	NA	NA	NA	NA	214.273331798606	0.726668201393863	NA	NA	NA	NA	NA	NA	NA	NA	NA
-8.59829769070727e-05	-0.000228014223770974	214.523266139763	0	0	0	0	0	0	0	0		None	215.530542606643	0	0	NA	NA	NA	NA	NA	NA	NA	214.28372754433	0.716272455670492	NA	NA	NA	NA	NA	NA	NA	NA	NA
-9.03270440805912e-05	-0.000235384770046137	214.532337189274	0	0	0	0	0	0	0	0		None	215.539613656154	0	0	NA	NA	NA	NA	NA	NA	NA	214.292788465026	0.707211534974419	NA	NA	NA	NA	NA	NA	NA	NA	NA
-0.000107103717231403	-0.000168330170906715	214.537335627771	0	0	0	0	0	0	0	0		None	215.544612094651	0	0	NA	NA	NA	NA	NA	NA	NA	214.297781322222	0.70221867777849	NA	NA	NA	NA	NA	NA	NA	NA	NA
-6.86675119247448e-05	0.00021782987099875	214.539714740717	0	0	0	0	0	0	0	0		None	215.546991207597	0	0	NA	NA	NA	NA	NA	NA	NA	214.300157778629	0.699842221371284	NA	NA	NA	NA	NA	NA	NA	NA	NA
-6.52637598431115e-05	2.42842319383646e-05	214.543653966236	0	0	0	0	0	0	0	0		None	215.550930433116	0	0	NA	NA	NA	NA	NA	NA	NA	214.304092605573	0.695907394426655	NA	NA	NA	NA	NA	NA	NA	NA	NA
8.87593520016496e-05	-2.6357356592578e-05	214.55285122304	0	0	0	0	0	0	0	0		None	215.56012768992	0	0	NA	NA	NA	NA	NA	NA	NA	214.313279592638	0.686720407361776	NA	NA	NA	NA	NA	NA	NA	NA	NA
-0.000167121986545348	-0.000382905512215419	214.555153954454	0	0	0	0	0	0	0	0		None	215.562430421334	0	0	NA	NA	NA	NA	NA	NA	NA	214.315579752802	0.684420247198261	NA	NA	NA	NA	NA	NA	NA	NA	NA
0	0	214.557092178851	0	0	0	0	0	0	0	0		None	215.564368645731	0	0	NA	NA	NA	NA	NA	NA	NA	214.31751581296	0.682484187039933	NA	NA	NA	NA	NA	NA	NA	NA	NA
0.000131465001136927	2.20684182394735e-05	214.55757698114	0	0	0	0	0	0	0	0		None	215.56485344802	0	0	NA	NA	NA	NA	NA	NA	NA	214.318000073915	0.681999926085496	NA	NA	NA	NA	NA	NA	NA	NA	NA
9.97697940452066e-05	0.000156939201005637	214.563604191618	0	0	0	0	0	0	0	0		None	215.570880658498	0	0	NA	NA	NA	NA	NA	NA	NA	214.324020554355	0.675979445644572	NA	NA	NA	NA	NA	NA	NA	NA	NA
-8.09623525843516e-05	0.000781310803931981	214.582767723315	0	0	0	0	0	0	0	0		None	215.590044190195	0	0	NA	NA	NA	NA	NA	NA	NA	214.343162687882	0.656837312118256	NA	NA	NA	NA	NA	NA	NA	NA	NA
-7.13489571704642e-05	0.000240269841851503	214.584642920437	0	0	0	0	0	0	0	0		None	215.591919387317	0	0	NA	NA	NA	NA	NA	NA	NA	214.345035791142	0.654964208858104	NA	NA	NA	NA	NA	NA	NA	NA	NA
-4.78680659488503e-05	-0.000419296996990949	214.595951070047	0	0	0	0	0	0	0	0		None	215.603227536927	0	0	NA	NA	NA	NA	NA	NA	NA	214.356331313971	0.643668686029002	NA	NA	NA	NA	NA	NA	NA	NA	NA
-9.33423158458369e-05	-0.000284339685304153	214.602977087494	0	0	0	0	0	0	0	0		None	215.610253554374	0	0	NA	NA	NA	NA	NA	NA	NA	214.363349486104	0.63665051389583	NA	NA	NA	NA	NA	NA	NA	NA	NA
-9.90852984010956e-05	0.000132098243515969	214.60320981947	0	0	0	0	0	0	0	0		None	215.61048628635	0	0	NA	NA	NA	NA	NA	NA	NA	214.36358195821	0.636418041790421	NA	NA	NA	NA	NA	NA	NA	NA	NA
0.000125499205895676	3.35023799644993e-05	214.609304115935	0	0	0	0	0	0	0	0		None	215.616580582815	0	0	NA	NA	NA	NA	NA	NA	NA	214.369669449729	0.63033055027131	NA	NA	NA	NA	NA	NA	NA	NA	NA
-5.5870777546375e-05	-0.000351211403165763	214.609515129603	0	0	0	0	0	0	0	0		None	215.616791596483	0	0	NA	NA	NA	NA	NA	NA	NA	214.369880227777	0.630119772223054	NA	NA	NA	NA	NA	NA	NA	NA	NA
-4.72746497863318e-05	0.000439671394754289	214.635702711436	0	0	0	0	0	0	0	0		None	215.642979178316	0	0	NA	NA	NA	NA	NA	NA	NA	214.396038568322	0.603961431677874	NA	NA	NA	NA	NA	NA	NA	NA	NA
-9.07541553199078e-05	0.000478979564109431	214.64936087954	0	0	0	0	0	0	0	0		None	215.65663734642	0	0	NA	NA	NA	NA	NA	NA	NA	214.409681485594	0.590318514406391	NA	NA	NA	NA	NA	NA	NA	NA	NA
-7.66648850329631e-05	-0.000490271226826131	214.649731991739	0	0	0	0	0	0	0	0		None	215.657008458619	0	0	NA	NA	NA	NA	NA	NA	NA	214.410052183405	0.589947816594588	NA	NA	NA	NA	NA	NA	NA	NA	NA
0.000124346894088896	0.000112496759587655	214.652090119553	0	0	0	0	0	0	0	0		None	215.659366586433	0	0	NA	NA	NA	NA	NA	NA	NA	214.412407678113	0.587592321887172	NA	NA	NA	NA	NA	NA	NA	NA	NA
-9.2386088520251e-05	-0.000116925341974043	214.660121821003	0	0	0	0	0	0	0	0		None	215.667398287883	0	0	NA	NA	NA	NA	NA	NA	NA	214.420430411293	0.579569588706761	NA	NA	NA	NA	NA	NA	NA	NA	NA
-9.25259045561417e-05	0.000527440009718341	214.665376667235	0	0	0	0	0	0	0	0		None	215.672653134115	0	0	NA	NA	NA	NA	NA	NA	NA	214.425679389917	0.574320610083021	NA	NA	NA	NA	NA	NA	NA	NA	NA
8.67163576347368e-05	7.19867227793865e-05	214.670864195541	0	0	0	0	0	0	0	0		None	215.678140662421	0	0	NA	NA	NA	NA	NA	NA	NA	214.4311607908	0.568839209200178	NA	NA	NA	NA	NA	NA	NA	NA	NA
-9.33423158458369e-05	-0.000284339685304153	214.672615886871	0	0	0	0	0	0	0	0		None	215.679892353751	0	0	NA	NA	NA	NA	NA	NA	NA	214.432910526176	0.567089473824353	NA	NA	NA	NA	NA	NA	NA	NA	NA
-5.83741411150882e-05	0.00075184310370559	214.677176645931	0	0	0	0	0	0	0	0		None	215.684453112811	0	0	NA	NA	NA	NA	NA	NA	NA	214.437466192651	0.562533807348643	NA	NA	NA	NA	NA	NA	NA	NA	NA
-9.22462545833211e-05	7.32946641007474e-05	214.700426437337	0	0	0	0	0	0	0	0		None	215.707702904217	0	0	NA	NA	NA	NA	NA	NA	NA	214.460690023133	0.539309976867429	NA	NA	NA	NA	NA	NA	NA	NA	NA
0.000127332063589946	8.3299078386175e-05	214.703367732156	0	0	0	0	0	0	0	0		None	215.710644199036	0	0	NA	NA	NA	NA	NA	NA	NA	214.463628033675	0.536371966324509	NA	NA	NA	NA	NA	NA	NA	NA	NA
0.000119827658293834	4.13722790577816e-05	214.710952159745	0	0	0	0	0	0	0	0		None	215.718228626625	0	0	NA	NA	NA	NA	NA	NA	NA	214.471203992425	0.528796007575096	NA	NA	NA	NA	NA	NA	NA	NA	NA
0	0	214.713134525689	0	0	0	0	0	0	0	0		None	215.720410992569	0	0	NA	NA	NA	NA	NA	NA	NA	214.47338392152	0.52661607848043	NA	NA	NA	NA	NA	NA	NA	NA	NA
0	0	214.714196389952	0	0	0	0	0	0	0	0		None	215.721472856832	0	0	NA	NA	NA	NA	NA	NA	NA	214.474444600095	0.525555399904533	NA	NA	NA	NA	NA	NA	NA	NA	NA
0.000113964675411382	0.00012464837985198	214.73082443108	0	0	0	0	0	0	0	0		None	215.73810089796	0	0	NA	NA	NA	NA	NA	NA	NA	214.491054074204	0.508945925795814	NA	NA	NA	NA	NA	NA	NA	NA	NA
0.000125223992974004	6.94576009667668e-05	214.735417217774	0	0	0	0	0	0	0	0		None	215.742693684654	0	0	NA	NA	NA	NA	NA	NA	NA	214.495641732552	0.504358267448481	NA	NA	NA	NA	NA	NA	NA	NA	NA
0.000125499205895676	3.35023799644993e-05	214.75338677832	0	0	0	0	0	0	0	0		None	215.7606632452	0	0	NA	NA	NA	NA	NA	NA	NA	214.513591228126	0.486408771874324	NA	NA	NA	NA	NA	NA	NA	NA	NA
0.000110922350884234	-3.96876746921311e-05	214.757225927671	0	0	0	0	0	0	0	0		None	215.764502394551	0	0	NA	NA	NA	NA	NA	NA	NA	214.517426090648	0.482573909351771	NA	NA	NA	NA	NA	NA	NA	NA	NA
-9.90852984010956e-05	0.000132098243515969	214.762983225085	0	0	0	0	0	0	0	0		None	215.770259691965	0	0	NA	NA	NA	NA	NA	NA	NA	214.523176959413	0.476823040587476	NA	NA	NA	NA	NA	NA	NA	NA	NA
0.000130933168894252	-5.75270553777605e-05	214.76842444057	0	0	0	0	0	0	0	0		None	215.77570090745	0	0	NA	NA	NA	NA	NA	NA	NA	214.528612099188	0.471387900812317	NA	NA	NA	NA	NA	NA	NA	NA	NA
0.000310682413307166	-6.07309767911265e-05	214.783624562851	0	0	0	0	0	0	0	0		None	215.790901029731	0	0	NA	NA	NA	NA	NA	NA	NA	214.543795248876	0.456204751123636	NA	NA	NA	NA	NA	NA	NA	NA	NA
0.000122201519167664	-5.6119944638558e-05	214.796431828664	0	0	0	0	0	0	0	0		None	215.803708295544	0	0	NA	NA	NA	NA	NA	NA	NA	214.556588213982	0.443411786018061	NA	NA	NA	NA	NA	NA	NA	NA	NA
0.0001284419338917	-1.97069415746285e-05	214.79728735321	0	0	0	0	0	0	0	0		None	215.80456382009	0	0	NA	NA	NA	NA	NA	NA	NA	214.557442783242	0.442557216758416	NA	NA	NA	NA	NA	NA	NA	NA	NA
0.000271654506500135	5.12624468301543e-06	214.804958342506	0	0	0	0	0	0	0	0		None	215.812234809386	0	0	NA	NA	NA	NA	NA	NA	NA	214.565105207042	0.434894792957579	NA	NA	NA	NA	NA	NA	NA	NA	NA
-8.68668935666815e-05	2.14135597687866e-05	214.820281693002	0	0	0	0	0	0	0	0		None	215.827558159882	0	0	NA	NA	NA	NA	NA	NA	NA	214.580411447348	0.419588552651675	NA	NA	NA	NA	NA	NA	NA	NA	NA
-5.56507098006094e-05	-0.0005207873614352	214.82165548506	0	0	0	0	0	0	0	0		None	215.82893195194	0	0	NA	NA	NA	NA	NA	NA	NA	214.581783705418	0.418216294582123	NA	NA	NA	NA	NA	NA	NA	NA	NA
0.000244869848328049	-4.09749666809933e-06	214.822614332585	0	0	0	0	0	0	0	0		None	215.829890799465	0	0	NA	NA	NA	NA	NA	NA	NA	214.582741482285	0.417258517714856	NA	NA	NA	NA	NA	NA	NA	NA	NA
0	0	214.83335430568	0	0	0	0	0	0	0	0		None	215.84063077256	0	0	NA	NA	NA	NA	NA	NA	NA	214.59346946303	0.406530536969768	NA	NA	NA	NA	NA	NA	NA	NA	NA
3.15819945656084e-05	-0.000497124694835169	214.83617040123	0	0	0	0	0	0	0	0		None	215.84344686811	0	0	NA	NA	NA	NA	NA	NA	NA	214.596282414103	0.403717585897198	NA	NA	NA	NA	NA	NA	NA	NA	NA
0.0199109116608417	0.00255180098244299	214.836390646475	0	0	0	0	0	0	0	0		None	215.843667113355	0	0	NA	NA	NA	NA	NA	NA	NA	214.59650241342	0.403497586580016	NA	NA	NA	NA	NA	NA	NA	NA	NA
-9.6680767640106e-05	0.00021993919514668	214.844892980927	0	0	0	0	0	0	0	0		None	215.852169447807	0	0	NA	NA	NA	NA	NA	NA	NA	214.604995254089	0.395004745910626	NA	NA	NA	NA	NA	NA	NA	NA	NA
-7.59035357594034e-05	-0.000481951404306248	214.850566711886	0	0	0	0	0	0	0	0		None	215.857843178766	0	0	NA	NA	NA	NA	NA	NA	NA	214.61066264971	0.389337350290305	NA	NA	NA	NA	NA	NA	NA	NA	NA
-1.78832290477231e-05	-0.000456494789190609	214.858313165508	0	0	0	0	0	0	0	0		None	215.865589632388	0	0	NA	NA	NA	NA	NA	NA	NA	214.618400453572	0.381599546427594	NA	NA	NA	NA	NA	NA	NA	NA	NA
0.000524639289987142	-0.000301436367335458	214.871356900123	0	0	0	0	0	0	0	0		None	215.878633367003	0	0	NA	NA	NA	NA	NA	NA	NA	214.631429623437	0.368570376563213	NA	NA	NA	NA	NA	NA	NA	NA	NA
0.000110147265364595	-1.59342132482421e-05	214.871532357503	0	0	0	0	0	0	0	0		None	215.878808824383	0	0	NA	NA	NA	NA	NA	NA	NA	214.6316048849	0.368395115100469	NA	NA	NA	NA	NA	NA	NA	NA	NA
0.00010501297447537	-5.84601116024837e-05	214.877753833402	0	0	0	0	0	0	0	0		None	215.885030300282	0	0	NA	NA	NA	NA	NA	NA	NA	214.637819413843	0.362180586157052	NA	NA	NA	NA	NA	NA	NA	NA	NA
0.000102342231507729	0.000170902289327357	214.879986867148	0	0	0	0	0	0	0	0		None	215.887263334028	0	0	NA	NA	NA	NA	NA	NA	NA	214.640049954164	0.359950045836484	NA	NA	NA	NA	NA	NA	NA	NA	NA
0.000335171476143546	0.000233270726982551	214.880834167547	0	0	0	0	0	0	0	0		None	215.888110634427	0	0	NA	NA	NA	NA	NA	NA	NA	214.640896308459	0.359103691540696	NA	NA	NA	NA	NA	NA	NA	NA	NA
0	0	214.881113956255	0	0	0	0	0	0	0	0		None	215.888390423135	0	0	NA	NA	NA	NA	NA	NA	NA	214.641175784753	0.358824215247239	NA	NA	NA	NA	NA	NA	NA	NA	NA
0.000780012444220392	-0.000239673203624436	214.883370073331	0	0	0	0	0	0	0	0		None	215.890646540211	0	0	NA	NA	NA	NA	NA	NA	NA	214.643429382628	0.356570617371716	NA	NA	NA	NA	NA	NA	NA	NA	NA
-2.88576749192482e-05	-0.000587049824737214	214.883514637033	0	0	0	0	0	0	0	0		None	215.890791103913	0	0	NA	NA	NA	NA	NA	NA	NA	214.643573784909	0.356426215090863	NA	NA	NA	NA	NA	NA	NA	NA	NA
0.0111365070337929	-0.00828048803424571	214.883893928368	0	0	0	0	0	0	0	0		None	215.891170395248	0	0	NA	NA	NA	NA	NA	NA	NA	214.643952652724	0.356047347275961	NA	NA	NA	NA	NA	NA	NA	NA	NA
-9.52691375579781e-05	0.000417907336304474	214.884041215582	0	0	0	0	0	0	0	0		None	215.891317682462	0	0	NA	NA	NA	NA	NA	NA	NA	214.644099775476	0.355900224524191	NA	NA	NA	NA	NA	NA	NA	NA	NA
0.000214710298499127	0.000132065578664064	214.886892900766	0	0	0	0	0	0	0	0		None	215.894169367646	0	0	NA	NA	NA	NA	NA	NA	NA	214.646948276443	0.353051723557343	NA	NA	NA	NA	NA	NA	NA	NA	NA
0.000812074615191375	-0.000387369959955015	214.891785679337	0	0	0	0	0	0	0	0		None	215.899062146217	0	0	NA	NA	NA	NA	NA	NA	NA	214.651835591693	0.348164408306587	NA	NA	NA	NA	NA	NA	NA	NA	NA
-6.68692252227648e-05	-0.000166121120224101	214.892358032941	0	0	0	0	0	0	0	0		None	215.899634499821	0	0	NA	NA	NA	NA	NA	NA	NA	214.652407306202	0.347592693797736	NA	NA	NA	NA	NA	NA	NA	NA	NA
-7.59035357594034e-05	-0.000481951404306248	214.892592578303	0	0	0	0	0	0	0	0		None	215.899869045183	0	0	NA	NA	NA	NA	NA	NA	NA	214.652641589669	0.347358410331168	NA	NA	NA	NA	NA	NA	NA	NA	NA
0.000100934720195049	0.000136226499665852	214.896990652123	0	0	0	0	0	0	0	0		None	215.904267119003	0	0	NA	NA	NA	NA	NA	NA	NA	214.65703475256	0.342965247439679	NA	NA	NA	NA	NA	NA	NA	NA	NA
-8.4764653758068e-05	0.000498704015993705	214.902825897387	0	0	0	0	0	0	0	0		None	215.910102364267	0	0	NA	NA	NA	NA	NA	NA	NA	214.662863482137	0.337136517862689	NA	NA	NA	NA	NA	NA	NA	NA	NA
0	0	214.922647300993	0	0	0	0	0	0	0	0		None	215.929923767873	0	0	NA	NA	NA	NA	NA	NA	NA	214.682662752987	0.317337247013029	NA	NA	NA	NA	NA	NA	NA	NA	NA
-9.84956856613837e-05	-0.000184634981821274	214.927299411958	0	0	0	0	0	0	0	0		None	215.934575878838	0	0	NA	NA	NA	NA	NA	NA	NA	214.687309669363	0.312690330636713	NA	NA	NA	NA	NA	NA	NA	NA	NA
7.64759650652093e-05	-6.03355340162475e-06	214.929938022736	0	0	0	0	0	0	0	0		None	215.937214489616	0	0	NA	NA	NA	NA	NA	NA	NA	214.689945333845	0.310054666155054	NA	NA	NA	NA	NA	NA	NA	NA	NA
0.000135153530727733	5.95826384813205e-05	214.933553515809	0	0	0	0	0	0	0	0		None	215.940829982689	0	0	NA	NA	NA	NA	NA	NA	NA	214.693556789826	0.306443210173938	NA	NA	NA	NA	NA	NA	NA	NA	NA
0	0	214.93459595509	0	0	0	0	0	0	0	0		None	215.94187242197	0	0	NA	NA	NA	NA	NA	NA	NA	214.69459806511	0.305401934889943	NA	NA	NA	NA	NA	NA	NA	NA	NA
0.0148189967860507	0.00107896562159896	214.934886658641	0	0	0	0	0	0	0	0		None	215.942163125521	0	0	NA	NA	NA	NA	NA	NA	NA	214.694888444059	0.305111555941124	NA	NA	NA	NA	NA	NA	NA	NA	NA
-0.000102142845832205	-0.000732379576972122	214.93502130605	0	0	0	0	0	0	0	0		None	215.94229777293	0	0	NA	NA	NA	NA	NA	NA	NA	214.695022941119	0.30497705888061	NA	NA	NA	NA	NA	NA	NA	NA	NA
-8.59829769070727e-05	-0.000228014223770974	214.940235374045	0	0	0	0	0	0	0	0		None	215.947511840925	0	0	NA	NA	NA	NA	NA	NA	NA	214.700231187039	0.299768812960536	NA	NA	NA	NA	NA	NA	NA	NA	NA
-5.29258498810442e-05	-0.000590777153145159	214.94416795751	0	0	0	0	0	0	0	0		None	215.95144442439	0	0	NA	NA	NA	NA	NA	NA	NA	214.704159379347	0.295840620653365	NA	NA	NA	NA	NA	NA	NA	NA	NA
0.00011491148475417	-4.81576793448157e-06	214.945374105878	0	0	0	0	0	0	0	0		None	215.952650572758	0	0	NA	NA	NA	NA	NA	NA	NA	214.705364180919	0.294635819081407	NA	NA	NA	NA	NA	NA	NA	NA	NA
-8.62959530328842e-05	0.000385491425295016	214.953572967299	0	0	0	0	0	0	0	0		None	215.960849434179	0	0	NA	NA	NA	NA	NA	NA	NA	214.713553887418	0.286446112582297	NA	NA	NA	NA	NA	NA	NA	NA	NA
9.28281868506294e-05	0.000137110247778505	214.958925142339	0	0	0	0	0	0	0	0		None	215.966201609219	0	0	NA	NA	NA	NA	NA	NA	NA	214.718900086171	0.28109991382874	NA	NA	NA	NA	NA	NA	NA	NA	NA
3.15819945656084e-05	-0.000497124694835169	214.959358821939	0	0	0	0	0	0	0	0		None	215.966635288819	0	0	NA	NA	NA	NA	NA	NA	NA	214.719333281521	0.280666718479296	NA	NA	NA	NA	NA	NA	NA	NA	NA
0.00430054882942819	0.00115625831611654	214.959580026009	0	0	0	0	0	0	0	0		None	215.966856492889	0	0	NA	NA	NA	NA	NA	NA	NA	214.719554238592	0.280445761407719	NA	NA	NA	NA	NA	NA	NA	NA	NA
-0.00010265431571566	-0.000340854560935984	214.961035963779	0	0	0	0	0	0	0	0		None	215.968312430659	0	0	NA	NA	NA	NA	NA	NA	NA	214.721008550649	0.278991449350826	NA	NA	NA	NA	NA	NA	NA	NA	NA
0.000336021898355067	0.000282191075034632	214.964125457054	0	0	0	0	0	0	0	0		None	215.971401923934	0	0	NA	NA	NA	NA	NA	NA	NA	214.724094594168	0.275905405831651	NA	NA	NA	NA	NA	NA	NA	NA	NA
-0.000106314989255753	0.000107484188514531	214.965365908087	0	0	0	0	0	0	0	0		None	215.972642374967	0	0	NA	NA	NA	NA	NA	NA	NA	214.725333660103	0.274666339897351	NA	NA	NA	NA	NA	NA	NA	NA	NA
0.000103312370421526	4.22299564976885e-05	214.965560672096	7	4	6	0	0	1	0	0	CHOS	ConHC	215.972837138976	0.0991422083224571	1	C7H4O6S	0	0.666666666666667	6	0	-1	19.5857142857143	214.725528206636	0.274471793363574	1.42857142857143	0.857142857142857	0.571428571428571	0	0	NA	Other	Cond Hydrocarbon	Other
0.000119511820972895	-3.17160858991618e-05	214.966398132851	0	0	0	0	0	0	0	0		None	215.973674599731	0	1	NA	NA	NA	NA	NA	NA	NA	214.726364732275	0.273635267724728	NA	NA	NA	NA	NA	NA	NA	NA	NA
0.000186001577487266	-0.00181121945844551	214.971264339695	0	0	0	0	0	0	0	0		None	215.978540806575	0	0	NA	NA	NA	NA	NA	NA	NA	214.731225505469	0.26877449453076	NA	NA	NA	NA	NA	NA	NA	NA	NA
-8.94991447143046e-05	8.55130604341555e-05	214.972941355797	0	0	0	0	0	0	0	0		None	215.980217822677	0	0	NA	NA	NA	NA	NA	NA	NA	214.732900649	0.267099350999928	NA	NA	NA	NA	NA	NA	NA	NA	NA
-9.65109040415813e-05	-0.000137084436155705	214.97433876102	0	0	0	0	0	0	0	0		None	215.9816152279	0	1	NA	NA	NA	NA	NA	NA	NA	214.734296493868	0.265703506132098	NA	NA	NA	NA	NA	NA	NA	NA	NA
3.69934613609553e-06	0.000112682053974386	214.984920904042	0	0	0	0	0	0	0	0		None	215.992197370922	0	0	NA	NA	NA	NA	NA	NA	NA	214.744866820774	0.25513317922551	NA	NA	NA	NA	NA	NA	NA	NA	NA
0.000103956322855249	9.04158356791135e-05	214.986416112882	6	5	5	2	0	0	1	0	CHONP	Tannin	215.993692579762	-0.392550176563837	1	C6H5N2O5P	0	1	6	1	-2	31.8	214.746360360051	0.253639639949057	1	0.833333333333333	0.833333333333333	0.333333333333333	0.166666666666667	2	Tannin	Tannin	Other
0.00193480907769405	-0.00153057903019985	214.988117936213	5	4	4	4	0	1	0	0	CHONS	Tannin	215.995394403093	-0.319800768862641	1	C5H4N4O4S	0	0	6	2	-3	-42.3	214.748060283111	0.251939716889211	3.6	0.8	0.8	0.8	0	NA	Tannin	Tannin	Other
0.000122119199590326	5.73180981913139e-05	214.992543830321	0	0	0	0	0	0	0	0		None	215.999820297201	0	0	NA	NA	NA	NA	NA	NA	NA	214.752481235226	0.2475187647741	NA	NA	NA	NA	NA	NA	NA	NA	NA
0	0	215.001691021843	8	8	5	0	0	1	0	0	CHOS	Lignin	216.008967488723	1.28035692357397	1	C8H8O5S	0	0.333333333333333	5	0	-1	46.05	214.761618212912	0.238381787087889	0.5	0.625	1	0	0	NA	Lignin	Lignin	Other
0.00686742655920484	0.0189202553718702	215.001930373442	8	8	5	0	0	1	0	0	CHOS	Lignin	216.009206840322	0.172293482037356	1	C8H8O5S	0	0.333333333333333	5	0	-1	46.05	214.761857297249	0.238142702750991	0.5	0.625	1	0	0	NA	Lignin	Lignin	Other
0.000238856344984043	-6.44009676542956e-06	215.002058203806	8	8	5	0	0	1	0	0	CHOS	Lignin	216.009334670686	-0.41948828576221	1	C8H8O5S	0	0.333333333333333	5	0	-1	46.05	214.761984984876	0.238015015123523	0.5	0.625	1	0	0	NA	Lignin	Lignin	Other
-8.48667933781958e-05	7.64390631972042e-05	215.003047252682	0	0	0	0	0	0	0	0		None	216.010323719562	0	0	NA	NA	NA	NA	NA	NA	NA	214.762972929372	0.237027070628358	NA	NA	NA	NA	NA	NA	NA	NA	NA
0	0	215.003361788514	9	4	1	4	0	1	0	0	CHONS	ConHC	216.010638255394	-0.262922669046406	1	C9H4N4OS	1.33333333333333	1.28571428571429	10	9	4	22.3	214.76328711399	0.236712886009855	1.33333333333333	0.111111111111111	0.444444444444444	0.444444444444444	0	NA	Other	Cond Hydrocarbon	Other
0.000116652002972157	2.7644710102906e-05	215.003880720609	0	0	0	0	0	0	0	0		None	216.011157187489	0	0	NA	NA	NA	NA	NA	NA	NA	214.763805466641	0.236194533359082	NA	NA	NA	NA	NA	NA	NA	NA	NA
0.00480629123941065	0.000222671272252343	215.004832162958	0	0	0	0	0	0	0	0		None	216.012108629838	0	0	NA	NA	NA	NA	NA	NA	NA	214.764755846601	0.235244153399094	NA	NA	NA	NA	NA	NA	NA	NA	NA
0.000318467036306778	-9.2785038622422e-05	215.004957056515	7	9	2	2	0	1	1	0	CHONSP	Lignin	216.012233523395	0.00564831576434104	1	C7H9N2O2SP	0	0	5	3	-1	68.4428571428571	214.764880600701	0.235119399299379	-0.285714285714286	0.285714285714286	1.28571428571429	0.285714285714286	0.142857142857143	2	Lignin	Lignin	Protein
0.000110477342605977	-2.2568353297805e-05	215.005114710897	0	0	0	0	0	0	0	0		None	216.012391177777	0	0	NA	NA	NA	NA	NA	NA	NA	214.765038079044	0.234961920955641	NA	NA	NA	NA	NA	NA	NA	NA	NA
-5.56507098006094e-05	-0.0005207873614352	215.013445981334	0	0	0	0	0	0	0	0		None	216.020722448214	0	0	NA	NA	NA	NA	NA	NA	NA	214.77336004671	0.226639953289663	NA	NA	NA	NA	NA	NA	NA	NA	NA
-0.000100254208920056	0.000107153040393059	215.018851367192	0	0	0	0	0	0	0	0		None	216.026127834072	0	0	NA	NA	NA	NA	NA	NA	NA	214.778759396866	0.221240603133793	NA	NA	NA	NA	NA	NA	NA	NA	NA
-0.00219551117502798	0.00820205713939057	215.019680811565	8	8	7	0	0	0	0	0	CHO	Tannin	216.026957278445	0.209849065258907	1	C8H8O7	0	0.333333333333333	5	-2	-2	38.925	214.779587915074	0.220412084925783	0.75	0.875	1	0	0	NA	Tannin	Tannin	Other
-8.82020511702046e-05	-3.03439656110188e-05	215.019900104423	0	0	0	0	0	0	0	0		None	216.027176571303	0	0	NA	NA	NA	NA	NA	NA	NA	214.779806963068	0.220193036932159	NA	NA	NA	NA	NA	NA	NA	NA	NA
8.56650654683862e-05	-0.000278994562807809	215.02969149762	0	0	0	0	0	0	0	0		None	216.0369679645	0	0	NA	NA	NA	NA	NA	NA	NA	214.789587423108	0.210412576892253	NA	NA	NA	NA	NA	NA	NA	NA	NA
-0.000128400763299204	-0.000710330105738989	215.031060261206	7	8	6	2	0	0	0	0	CHON	Tannin	216.038336728086	-0.466251906665331	1	C7H8N2O6	0	0	5	-1	-3	19.5857142857143	214.79095465832	0.209045341679911	1.42857142857143	0.857142857142857	1.14285714285714	0.285714285714286	0	NA	Tannin	Tannin	Other
0	0	215.032476052516	0	0	0	0	0	0	0	0		None	216.039752519396	0	0	NA	NA	NA	NA	NA	NA	NA	214.792368868745	0.207631131255141	NA	NA	NA	NA	NA	NA	NA	NA	NA
0.00801203453402357	0.00115902870809239	215.032759862877	0	0	0	0	0	0	0	0		None	216.040036329757	0	0	NA	NA	NA	NA	NA	NA	NA	214.792652362201	0.20734763779933	NA	NA	NA	NA	NA	NA	NA	NA	NA
0.000216503943377953	-0.000632291218317328	215.032901615711	0	0	0	0	0	0	0	0		None	216.040178082591	0	0	NA	NA	NA	NA	NA	NA	NA	214.792793956752	0.207206043247794	NA	NA	NA	NA	NA	NA	NA	NA	NA
-5.82071074826357e-05	0.00015403624878972	215.034683694522	0	0	0	0	0	0	0	0		None	216.041960161402	0	0	NA	NA	NA	NA	NA	NA	NA	214.794574045678	0.205425954321953	NA	NA	NA	NA	NA	NA	NA	NA	NA
-0.000833572458175232	0.00733981163791186	215.034941257725	12	8	4	0	0	0	0	0	CHO	ConHC	216.042217724605	0.189873050390114	1	C12H8O4	0.625	0.7	9	5	5	60.3	214.794831321284	0.205168678716319	0	0.333333333333333	0.666666666666667	0	0	NA	Cond Hydrocarbon	Cond Hydrocarbon	Other
0.000132650500985468	1.43583478931656e-05	215.035105630529	0	0	0	0	0	0	0	0		None	216.042382097409	0	0	NA	NA	NA	NA	NA	NA	NA	214.794995510548	0.205004489452449	NA	NA	NA	NA	NA	NA	NA	NA	NA
-6.37089714107684e-05	-0.000391120875816188	215.037842215576	0	0	0	0	0	0	0	0		None	216.045118682456	0	0	NA	NA	NA	NA	NA	NA	NA	214.797729039899	0.202270960100748	NA	NA	NA	NA	NA	NA	NA	NA	NA
-0.002006840989153	0.0115999543952579	215.03833579468	9	12	4	0	0	1	0	0	CHOS	Lignin	216.04561226156	0.0800851237556129	1	C9H12O4S	0	0.166666666666667	4	0	-1	66.6333333333333	214.798222067868	0.201777932131591	-0.222222222222222	0.444444444444444	1.33333333333333	0	0	NA	Lignin	Lignin	Other
-0.000105726707021887	0.000221213950966693	215.048659657154	0	0	0	0	0	0	0	0		None	216.055936124034	0	0	NA	NA	NA	NA	NA	NA	NA	214.808534402625	0.191465597374673	NA	NA	NA	NA	NA	NA	NA	NA	NA
0.00010115228442445	8.13229866951899e-05	215.053456807572	0	0	0	0	0	0	0	0		None	216.060733274452	0	1	NA	NA	NA	NA	NA	NA	NA	214.813326196502	0.186673803497683	NA	NA	NA	NA	NA	NA	NA	NA	NA
0.00131889469195033	0.0125207114858317	215.056074352051	9	12	6	0	0	0	0	0	CHO	Tannin	216.063350818931	0.172629317506332	1	C9H12O6	0	0.166666666666667	4	-2	-2	60.3	214.815940818208	0.184059181792207	0	0.666666666666667	1.33333333333333	0	0	NA	Other	Tannin	Other
8.30940713583518e-06	-0.000754030837020315	215.05620585293	9	12	6	0	0	0	0	0	CHO	Tannin	216.06348231981	-0.435992276809401	1	C9H12O6	0	0.166666666666667	4	-2	-2	60.3	214.816072172252	0.183927827748278	0	0.666666666666667	1.33333333333333	0	0	NA	Other	Tannin	Other
6.023192230383e-05	0.000240234590373918	215.066318731117	0	0	0	0	0	0	0	0		None	216.073595197997	0	0	NA	NA	NA	NA	NA	NA	NA	214.826173758309	0.173826241691387	NA	NA	NA	NA	NA	NA	NA	NA	NA
-0.00028186397454494	0.000872209993710779	215.067260000349	8	12	5	2	0	0	0	0	CHON	AminoSugar	216.074536467229	0.393562666638497	1	C8H12N2O5	0	0	4	-1	-3	46.05	214.827113976511	0.172886023489042	0.5	0.625	1.5	0.25	0	NA	Amino Sugar	Amino Sugar	Protein
-4.54613238749276e-05	0.000443091479349805	215.067375765636	8	12	5	2	0	0	0	0	CHON	AminoSugar	216.074652232516	-0.142202778320481	1	C8H12N2O5	0	0	4	-1	-3	46.05	214.827229612533	0.172770387466585	0.5	0.625	1.5	0.25	0	NA	Amino Sugar	Amino Sugar	Protein
-9.2386088520251e-05	-0.000116925341974043	215.067537549916	0	0	0	0	0	0	0	0		None	216.074814016796	0	0	NA	NA	NA	NA	NA	NA	NA	214.827391216164	0.172608783836353	NA	NA	NA	NA	NA	NA	NA	NA	NA
0	0	215.071010028242	0	0	0	0	0	0	0	0		None	216.078286495122	0	0	NA	NA	NA	NA	NA	NA	NA	214.830859817089	0.169140182910695	NA	NA	NA	NA	NA	NA	NA	NA	NA
-0.000858141240824814	0.00239136813162609	215.071309536317	13	12	3	0	0	0	0	0	CHO	Lignin	216.078586003197	0.269569993874543	1	C13H12O3	0.5	0.565217391304348	8	5	5	73.4538461538462	214.831158990731	0.168841009269102	-0.461538461538462	0.230769230769231	0.923076923076923	0	0	NA	Other	Lignin	Other
-9.91425420817085e-05	0.000163871963090307	215.073140587282	0	0	0	0	0	0	0	0		None	216.080417054162	0	0	NA	NA	NA	NA	NA	NA	NA	214.832987997128	0.167012002871928	NA	NA	NA	NA	NA	NA	NA	NA	NA
-0.00010368618423607	-0.000177688062826762	215.078901992698	0	0	0	0	0	0	0	0		None	216.086178459578	0	0	NA	NA	NA	NA	NA	NA	NA	214.838742969307	0.161257030692695	NA	NA	NA	NA	NA	NA	NA	NA	NA
0.000125764897185278	9.26516298343889e-06	215.083228053808	0	0	0	0	0	0	0	0		None	216.090504520688	0	0	NA	NA	NA	NA	NA	NA	NA	214.843064199899	0.156935800101195	NA	NA	NA	NA	NA	NA	NA	NA	NA
0	0	215.08800436133	0	0	0	0	0	0	0	0		None	216.09528082821	0	0	NA	NA	NA	NA	NA	NA	NA	214.847835174153	0.152164825846825	NA	NA	NA	NA	NA	NA	NA	NA	NA
0.000122201519167664	-5.6119944638558e-05	215.091795929255	0	0	0	0	0	0	0	0		None	216.099072396135	0	0	NA	NA	NA	NA	NA	NA	NA	214.85162250838	0.148377491620437	NA	NA	NA	NA	NA	NA	NA	NA	NA
0.000230928491653392	6.76390930245963e-05	215.091946106351	0	0	0	0	0	0	0	0		None	216.099222573231	0	0	NA	NA	NA	NA	NA	NA	NA	214.851772517786	0.148227482213542	NA	NA	NA	NA	NA	NA	NA	NA	NA
0.000635148250014023	0.00641042659083065	215.092465908317	10	16	5	0	0	0	0	0	CHO	Protein	216.099742375197	0.144604071189606	1	C10H16O5	0	0.0666666666666667	3	-2	-2	77.4	214.852291739337	0.147708260663052	-0.6	0.5	1.6	0	0	NA	Protein	Protein	Other
1.20442726243499e-05	-0.00052484784780269	215.092575101794	10	16	5	0	0	0	0	0	CHO	Protein	216.099851568674	-0.360687770864414	1	C10H16O5	0	0.0666666666666667	3	-2	-2	77.4	214.852400810888	0.147599189112469	-0.6	0.5	1.6	0	0	NA	Protein	Protein	Other
-7.73383358213932e-05	0.00074055793629304	215.095602335943	0	0	0	0	0	0	0	0		None	216.102878802823	0	0	NA	NA	NA	NA	NA	NA	NA	214.8554246648	0.144575335200159	NA	NA	NA	NA	NA	NA	NA	NA	NA
-8.04810317346348e-05	-0.000382992803276985	215.097457729212	0	0	0	0	0	0	0	0		None	216.104734196092	0	0	NA	NA	NA	NA	NA	NA	NA	214.85727798632	0.142722013679844	NA	NA	NA	NA	NA	NA	NA	NA	NA
-0.000102461368142651	4.26668564423621e-05	215.099896840277	0	0	0	0	0	0	0	0		None	216.107173307157	0	0	NA	NA	NA	NA	NA	NA	NA	214.859714373852	0.140285626148057	NA	NA	NA	NA	NA	NA	NA	NA	NA
0	0	215.101197989517	0	0	0	0	0	0	0	0		None	216.108474456397	0	0	NA	NA	NA	NA	NA	NA	NA	214.861014070217	0.138985929782933	NA	NA	NA	NA	NA	NA	NA	NA	NA
0	0	215.103407123298	0	0	0	0	0	0	0	0		None	216.110683590178	0	0	NA	NA	NA	NA	NA	NA	NA	214.86322073726	0.136779262740447	NA	NA	NA	NA	NA	NA	NA	NA	NA
0.00668816485078859	0.00239123444825661	215.103695486705	9	16	4	2	0	0	0	0	CHON	Protein	216.110971953585	0.162225984301062	1	C9H16N2O4	0	0	3	-1	-3	66.6333333333333	214.863508778677	0.136491221322615	-0.222222222222222	0.444444444444444	1.77777777777778	0.222222222222222	0	NA	Protein	Protein	Protein
9.57923836156932e-05	-3.10741103919241e-05	215.103873448396	0	0	0	0	0	0	0	0		None	216.111149915276	0	0	NA	NA	NA	NA	NA	NA	NA	214.863686541655	0.136313458345228	NA	NA	NA	NA	NA	NA	NA	NA	NA
-1.78832290477231e-05	-0.000456494789190609	215.104707698093	0	0	0	0	0	0	0	0		None	216.111984164973	0	0	NA	NA	NA	NA	NA	NA	NA	214.864519859821	0.135480140178885	NA	NA	NA	NA	NA	NA	NA	NA	NA
-8.48667933781958e-05	7.64390631972042e-05	215.114012843618	0	0	0	0	0	0	0	0		None	216.121289310498	0	0	NA	NA	NA	NA	NA	NA	NA	214.873814615138	0.126185384862481	NA	NA	NA	NA	NA	NA	NA	NA	NA
-8.72248814238995e-05	8.65145956929912e-05	215.121369820793	0	0	0	0	0	0	0	0		None	216.128646287673	0	0	NA	NA	NA	NA	NA	NA	NA	214.881163377446	0.118836622553943	NA	NA	NA	NA	NA	NA	NA	NA	NA
0.000125499205895676	3.35023799644993e-05	215.1258139049	0	0	0	0	0	0	0	0		None	216.13309037178	0	0	NA	NA	NA	NA	NA	NA	NA	214.885602499249	0.114397500750954	NA	NA	NA	NA	NA	NA	NA	NA	NA
-4.9589351486522e-05	-0.000347439597636875	215.128373672813	0	0	0	0	0	0	0	0		None	216.135650139693	0	0	NA	NA	NA	NA	NA	NA	NA	214.888159408902	0.111840591097661	NA	NA	NA	NA	NA	NA	NA	NA	NA
0.00181606312938753	0.00429317002764216	215.128838593374	11	20	4	0	0	0	0	0	CHO	Protein	216.136115060254	0.203899962595079	1	C11H20O4	0	0	2	-2	-2	91.3909090909091	214.888623810329	0.11137618967112	-1.09090909090909	0.363636363636364	1.81818181818182	0	0	NA	Protein	Protein	Other
-9.39142325575613e-05	7.86893320806617e-05	215.12945001041	0	0	0	0	0	0	0	0		None	216.13672647729	0	0	NA	NA	NA	NA	NA	NA	NA	214.889234544651	0.110765455348854	NA	NA	NA	NA	NA	NA	NA	NA	NA
-0.000102432017074291	-0.000332986561212694	215.131372420461	0	0	0	0	0	0	0	0		None	216.138648887341	0	0	NA	NA	NA	NA	NA	NA	NA	214.891154808122	0.108845191878089	NA	NA	NA	NA	NA	NA	NA	NA	NA
-6.45936922612862e-05	-0.000470123128158072	215.134424945348	0	0	0	0	0	0	0	0		None	216.141701412228	0	0	NA	NA	NA	NA	NA	NA	NA	214.894203924532	0.105796075467651	NA	NA	NA	NA	NA	NA	NA	NA	NA
0.0102542330073863	0.00267473144745692	215.140078769963	10	20	3	2	0	0	0	0	CHON	Protein	216.147355236843	0.172483520889189	1	C10H20N2O3	0	0	2	-1	-3	83.1	214.899851436036	0.100148563963728	-0.8	0.3	2	0.2	0	NA	Multi-class	Lipid	Protein
9.39788893389846e-05	9.86985123493538e-05	215.144080439288	15	20	1	0	0	0	0	0	CHO	UnsatHC	216.151356906168	0.269986425171874	1	C15H20O	0.357142857142857	0.379310344827586	6	5	5	94.5	214.903848637062	0.0961513629384569	-1.2	0.0666666666666667	1.33333333333333	0	0	NA	Unsat Hydrocarbon	Unsat Hydrocarbon	Other
-9.90852984010956e-05	0.000132098243515969	215.148709789199	0	0	0	0	0	0	0	0		None	216.155986256079	0	0	NA	NA	NA	NA	NA	NA	NA	214.908472817799	0.0915271822009061	NA	NA	NA	NA	NA	NA	NA	NA	NA
5.46823165360263e-05	-1.4457676847294e-05	215.14948806038	0	0	0	0	0	0	0	0		None	216.15676452726	0	0	NA	NA	NA	NA	NA	NA	NA	214.909250219956	0.0907497800444617	NA	NA	NA	NA	NA	NA	NA	NA	NA
-7.65253546586778e-05	-0.000487051381225364	215.153772132676	0	0	0	0	0	0	0	0		None	216.161048599556	0	0	NA	NA	NA	NA	NA	NA	NA	214.913529508618	0.0864704913818457	NA	NA	NA	NA	NA	NA	NA	NA	NA
0.019618960163429	0.00482865787070943	215.165236061007	12	24	3	0	0	0	0	0	CHO	Lipid	216.172512527887	0.148533282839143	1	C12H24O3	0	0	1	-2	-2	103.05	214.924980636224	0.0750193637756524	-1.5	0.25	2	0	0	NA	Lipid	Lipid	Other
-9.09429684204377e-05	-0.000418822339187045	215.165797379833	0	0	0	0	0	0	0	0		None	216.173073846713	0	0	NA	NA	NA	NA	NA	NA	NA	214.925541328277	0.0744586717232494	NA	NA	NA	NA	NA	NA	NA	NA	NA
0.000125561757466903	8.39426203329145e-05	215.17049636465	0	0	0	0	0	0	0	0		None	216.17777283153	0	0	NA	NA	NA	NA	NA	NA	NA	214.930235066165	0.0697649338346764	NA	NA	NA	NA	NA	NA	NA	NA	NA
0.000117239543183825	1.40026023240631e-05	215.177607114172	0	0	0	0	0	0	0	0		None	216.184883581052	0	0	NA	NA	NA	NA	NA	NA	NA	214.937337875761	0.0626621242391252	NA	NA	NA	NA	NA	NA	NA	NA	NA
-9.7458934932848e-05	0.000466365606111461	215.193927052559	0	0	0	0	0	0	0	0		None	216.201203519439	0	0	NA	NA	NA	NA	NA	NA	NA	214.953639591159	0.0463604088411387	NA	NA	NA	NA	NA	NA	NA	NA	NA
0.000117855838982753	-3.18292623858017e-05	215.202012409944	0	0	0	0	0	0	0	0		None	216.209288876824	0	0	NA	NA	NA	NA	NA	NA	NA	214.961715920362	0.0382840796384301	NA	NA	NA	NA	NA	NA	NA	NA	NA
0.000137055649009971	3.75069921531488e-05	215.2045092295	0	0	0	0	0	0	0	0		None	216.21178569638	0	0	NA	NA	NA	NA	NA	NA	NA	214.964209951947	0.0357900480534568	NA	NA	NA	NA	NA	NA	NA	NA	NA
0.000131354994987045	3.57722249451029e-05	215.245788392621	0	0	0	0	0	0	0	0		None	216.253064859501	0	0	NA	NA	NA	NA	NA	NA	NA	215.005443022385	0.994556977614764	NA	NA	NA	NA	NA	NA	NA	NA	NA
8.01410934502136e-05	2.20843389382844e-05	215.251892911236	0	0	0	0	0	0	0	0		None	216.259169378116	0	0	NA	NA	NA	NA	NA	NA	NA	215.01154072464	0.988459275359759	NA	NA	NA	NA	NA	NA	NA	NA	NA
-9.33423158458369e-05	-0.000284339685304153	215.258750197127	0	0	0	0	0	0	0	0		None	216.266026664007	0	0	NA	NA	NA	NA	NA	NA	NA	215.018390353625	0.98160964637546	NA	NA	NA	NA	NA	NA	NA	NA	NA
-9.7458934932848e-05	0.000466365606111461	215.259725771979	0	0	0	0	0	0	0	0		None	216.267002238859	0	0	NA	NA	NA	NA	NA	NA	NA	215.019364839141	0.980635160859066	NA	NA	NA	NA	NA	NA	NA	NA	NA
-5.27221160397966e-05	-0.000459598431089052	215.264696277565	0	0	0	0	0	0	0	0		None	216.271972744445	0	0	NA	NA	NA	NA	NA	NA	NA	215.024329794616	0.975670205383977	NA	NA	NA	NA	NA	NA	NA	NA	NA
-8.12787038775168e-05	9.12246267280577e-05	215.267310273603	0	0	0	0	0	0	0	0		None	216.274586740483	0	0	NA	NA	NA	NA	NA	NA	NA	215.026940871843	0.973059128157331	NA	NA	NA	NA	NA	NA	NA	NA	NA
-3.31374636540446e-05	-0.000338984250887486	215.267965617504	0	0	0	0	0	0	0	0		None	216.275242084384	0	0	NA	NA	NA	NA	NA	NA	NA	215.027595483981	0.972404516019196	NA	NA	NA	NA	NA	NA	NA	NA	NA
-7.78543692794735e-05	-0.000234622812624462	215.275436642116	0	0	0	0	0	0	0	0		None	216.282713108996	0	0	NA	NA	NA	NA	NA	NA	NA	215.03505816638	0.964941833620003	NA	NA	NA	NA	NA	NA	NA	NA	NA
0.000105350424368441	-3.54523518260439e-05	215.287523765438	0	0	0	0	0	0	0	0		None	216.294800232318	0	0	NA	NA	NA	NA	NA	NA	NA	215.047131793112	0.952868206887871	NA	NA	NA	NA	NA	NA	NA	NA	NA
-7.25195891538666e-05	0.000227258490182535	215.292700015187	0	0	0	0	0	0	0	0		None	216.299976482067	0	0	NA	NA	NA	NA	NA	NA	NA	215.052302263014	0.947697736985589	NA	NA	NA	NA	NA	NA	NA	NA	NA
-8.0492078847323e-05	-0.000546731630641414	215.308756652239	0	0	0	0	0	0	0	0		None	216.316033119119	0	0	NA	NA	NA	NA	NA	NA	NA	215.068340971082	0.931659028917977	NA	NA	NA	NA	NA	NA	NA	NA	NA
0.000108589135390327	-0.000166428897322782	215.315673457599	0	0	0	0	0	0	0	0		None	216.322949924479	0	0	NA	NA	NA	NA	NA	NA	NA	215.075250053075	0.924749946924635	NA	NA	NA	NA	NA	NA	NA	NA	NA
-8.80085748561724e-05	-0.000476271556567562	215.31639391637	0	0	0	0	0	0	0	0		None	216.32367038325	0	0	NA	NA	NA	NA	NA	NA	NA	215.075969707376	0.924030292624337	NA	NA	NA	NA	NA	NA	NA	NA	NA
0	0	215.333963405193	0	0	0	0	0	0	0	0		None	216.341239872073	0	0	NA	NA	NA	NA	NA	NA	NA	215.093519577951	0.906480422049498	NA	NA	NA	NA	NA	NA	NA	NA	NA
0.000112799277931659	-0.000193326203710926	215.342416271664	0	0	0	0	0	0	0	0		None	216.349692738544	0	0	NA	NA	NA	NA	NA	NA	NA	215.101963005875	0.898036994124709	NA	NA	NA	NA	NA	NA	NA	NA	NA
-9.16383747807696e-05	3.61138774844847e-05	215.34252803763	0	0	0	0	0	0	0	0		None	216.34980450451	0	0	NA	NA	NA	NA	NA	NA	NA	215.102074647042	0.8979253529576	NA	NA	NA	NA	NA	NA	NA	NA	NA
-6.64185259626819e-05	-0.000336689300268874	215.346066641846	0	0	0	0	0	0	0	0		None	216.353343108726	0	0	NA	NA	NA	NA	NA	NA	NA	215.105609300021	0.894390699978686	NA	NA	NA	NA	NA	NA	NA	NA	NA
0.00011551782700151	9.00937871889045e-05	215.36298767543	0	0	0	0	0	0	0	0		None	216.37026414231	0	0	NA	NA	NA	NA	NA	NA	NA	215.122511439428	0.877488560571948	NA	NA	NA	NA	NA	NA	NA	NA	NA
-0.00010302248825449	0.00014951422869262	215.363814248629	0	0	0	0	0	0	0	0		None	216.371090715509	0	0	NA	NA	NA	NA	NA	NA	NA	215.123337089668	0.876662910331959	NA	NA	NA	NA	NA	NA	NA	NA	NA
-9.25259045561417e-05	0.000527440009718341	215.368104005036	0	0	0	0	0	0	0	0		None	216.375380471916	0	0	NA	NA	NA	NA	NA	NA	NA	215.127622056095	0.872377943905292	NA	NA	NA	NA	NA	NA	NA	NA	NA
-0.000102354019891836	0.000499133162016411	215.37163754302	0	0	0	0	0	0	0	0		None	216.3789140099	0	0	NA	NA	NA	NA	NA	NA	NA	215.131151648499	0.868848351501356	NA	NA	NA	NA	NA	NA	NA	NA	NA
-6.86675119247448e-05	0.00021782987099875	215.374163283207	0	0	0	0	0	0	0	0		None	216.381439750087	0	0	NA	NA	NA	NA	NA	NA	NA	215.133674568422	0.866325431578417	NA	NA	NA	NA	NA	NA	NA	NA	NA
0.000144418341469784	0.000110868971793198	215.378523283295	0	0	0	0	0	0	0	0		None	216.385799750175	0	0	NA	NA	NA	NA	NA	NA	NA	215.138029700095	0.861970299905465	NA	NA	NA	NA	NA	NA	NA	NA	NA
1.20442726243499e-05	-0.00052484784780269	215.383981422078	0	0	0	0	0	0	0	0		None	216.391257888958	0	0	NA	NA	NA	NA	NA	NA	NA	215.143481744271	0.856518255729014	NA	NA	NA	NA	NA	NA	NA	NA	NA
8.60878224200213e-05	-2.37161094725741e-05	215.385903323879	0	0	0	0	0	0	0	0		None	216.393179790759	0	0	NA	NA	NA	NA	NA	NA	NA	215.145401500059	0.854598499940721	NA	NA	NA	NA	NA	NA	NA	NA	NA
0.000247750534964038	0.000158983804403684	215.395518874711	0	0	0	0	0	0	0	0		None	216.402795341591	0	0	NA	NA	NA	NA	NA	NA	NA	215.155006314081	0.844993685918666	NA	NA	NA	NA	NA	NA	NA	NA	NA
-7.25195891538666e-05	0.000227258490182535	215.402316435783	0	0	0	0	0	0	0	0		None	216.409592902663	0	0	NA	NA	NA	NA	NA	NA	NA	215.161796284936	0.838203715064083	NA	NA	NA	NA	NA	NA	NA	NA	NA
8.71156422705242e-05	-0.000174102116333045	215.405288204203	0	0	0	0	0	0	0	0		None	216.412564671083	0	0	NA	NA	NA	NA	NA	NA	NA	215.164764735053	0.835235264947272	NA	NA	NA	NA	NA	NA	NA	NA	NA
0	0	215.406190468773	0	0	0	0	0	0	0	0		None	216.413466935653	0	0	NA	NA	NA	NA	NA	NA	NA	215.165665992146	0.834334007853954	NA	NA	NA	NA	NA	NA	NA	NA	NA
-0.000105222499426361	0.000174303411406648	215.407655551632	0	0	0	0	0	0	0	0		None	216.414932018512	0	0	NA	NA	NA	NA	NA	NA	NA	215.16712943908	0.832870560919559	NA	NA	NA	NA	NA	NA	NA	NA	NA
-8.09054165105281e-05	-0.000406407450644817	215.413709968062	0	0	0	0	0	0	0	0		None	216.420986434942	0	0	NA	NA	NA	NA	NA	NA	NA	215.173177095095	0.826822904905043	NA	NA	NA	NA	NA	NA	NA	NA	NA
8.6949997062067e-05	6.45994190528881e-05	215.417156575347	0	0	0	0	0	0	0	0		None	216.424433042227	0	0	NA	NA	NA	NA	NA	NA	NA	215.176619853867	0.823380146132507	NA	NA	NA	NA	NA	NA	NA	NA	NA
0	0	215.423068609773	0	0	0	0	0	0	0	0		None	216.430345076653	0	0	NA	NA	NA	NA	NA	NA	NA	215.182525286863	0.81747471313696	NA	NA	NA	NA	NA	NA	NA	NA	NA
0.00011454358324361	-5.62317536239123e-05	215.435833098709	0	0	0	0	0	0	0	0		None	216.443109565589	0	0	NA	NA	NA	NA	NA	NA	NA	215.195275522857	0.804724477143338	NA	NA	NA	NA	NA	NA	NA	NA	NA
-6.14447671855485e-05	-0.000166795048369282	215.444534060808	0	0	0	0	0	0	0	0		None	216.451810527688	0	0	NA	NA	NA	NA	NA	NA	NA	215.203966769384	0.796033230616359	NA	NA	NA	NA	NA	NA	NA	NA	NA
-0.00010368618423607	-0.000177688062826762	215.450829419535	0	0	0	0	0	0	0	0		None	216.458105886415	0	0	NA	NA	NA	NA	NA	NA	NA	215.210255098657	0.789744901343141	NA	NA	NA	NA	NA	NA	NA	NA	NA
0.000126148369104462	4.47811112044377e-05	215.452591569473	0	0	0	0	0	0	0	0		None	216.459868036353	0	0	NA	NA	NA	NA	NA	NA	NA	215.212015280962	0.787984719037524	NA	NA	NA	NA	NA	NA	NA	NA	NA
0.000123746171708912	8.1460855858539e-05	215.461937343162	0	0	0	0	0	0	0	0		None	216.469213810042	0	0	NA	NA	NA	NA	NA	NA	NA	215.221350619077	0.778649380922928	NA	NA	NA	NA	NA	NA	NA	NA	NA
-9.06663886914277e-05	0.000194268489337396	215.463356001924	0	0	0	0	0	0	0	0		None	216.470632468804	0	0	NA	NA	NA	NA	NA	NA	NA	215.222767693752	0.777232306247953	NA	NA	NA	NA	NA	NA	NA	NA	NA
-0.000100254208920056	0.000107153040393059	215.470230379901	0	0	0	0	0	0	0	0		None	216.477506846781	0	0	NA	NA	NA	NA	NA	NA	NA	215.229634395737	0.770365604262793	NA	NA	NA	NA	NA	NA	NA	NA	NA
0.000107133333631857	9.89155976955331e-05	215.470445183774	0	0	0	0	0	0	0	0		None	216.477721650654	0	0	NA	NA	NA	NA	NA	NA	NA	215.229848959758	0.770151040241757	NA	NA	NA	NA	NA	NA	NA	NA	NA
0.000124346894088896	0.000112496759587655	215.478379941839	0	0	0	0	0	0	0	0		None	216.485656408719	0	0	NA	NA	NA	NA	NA	NA	NA	215.237774857802	0.762225142198474	NA	NA	NA	NA	NA	NA	NA	NA	NA
-0.000106314989255753	0.000107484188514531	215.47907256398	0	0	0	0	0	0	0	0		None	216.48634903086	0	0	NA	NA	NA	NA	NA	NA	NA	215.238466706554	0.761533293445552	NA	NA	NA	NA	NA	NA	NA	NA	NA
0.000135153530727733	5.95826384813205e-05	215.479562175098	0	0	0	0	0	0	0	0		None	216.486838641978	0	0	NA	NA	NA	NA	NA	NA	NA	215.238955770968	0.761044229031683	NA	NA	NA	NA	NA	NA	NA	NA	NA
-5.52566477121101e-05	-0.000157939701177707	215.48750285719	0	0	0	0	0	0	0	0		None	216.49477932407	0	0	NA	NA	NA	NA	NA	NA	NA	215.246887586424	0.753112413576247	NA	NA	NA	NA	NA	NA	NA	NA	NA
0	0	215.488206359858	0	0	0	0	0	0	0	0		None	216.495482826738	0	0	NA	NA	NA	NA	NA	NA	NA	215.247590303554	0.752409696445625	NA	NA	NA	NA	NA	NA	NA	NA	NA
-7.78543692794735e-05	-0.000234622812624462	215.489825041847	0	0	0	0	0	0	0	0		None	216.497101508727	0	0	NA	NA	NA	NA	NA	NA	NA	215.249207178109	0.750792821891395	NA	NA	NA	NA	NA	NA	NA	NA	NA
-0.000639649626677405	0.00438168175999091	215.492035867283	0	0	0	0	0	0	0	0		None	216.499312334163	0	0	NA	NA	NA	NA	NA	NA	NA	215.251415534917	0.748584465082843	NA	NA	NA	NA	NA	NA	NA	NA	NA
-0.000149636012855895	0.00151205339113195	215.492167629535	0	0	0	0	0	0	0	0		None	216.499444096415	0	0	NA	NA	NA	NA	NA	NA	NA	215.251547150042	0.748452849957744	NA	NA	NA	NA	NA	NA	NA	NA	NA
-0.000127030671854922	0.00132791279293306	215.494969721168	0	0	0	0	0	0	0	0		None	216.502246188048	0	0	NA	NA	NA	NA	NA	NA	NA	215.254346112835	0.745653887165304	NA	NA	NA	NA	NA	NA	NA	NA	NA
-9.67784546108627e-05	0.000619343299841408	215.495093175865	0	0	0	0	0	0	0	0		None	216.502369642745	0	0	NA	NA	NA	NA	NA	NA	NA	215.254469429681	0.745530570318891	NA	NA	NA	NA	NA	NA	NA	NA	NA
-0.000127030671854922	0.00132791279293306	215.497918710336	0	0	0	0	0	0	0	0		None	216.505195177216	0	0	NA	NA	NA	NA	NA	NA	NA	215.257291809135	0.742708190864931	NA	NA	NA	NA	NA	NA	NA	NA	NA
-9.67784546108627e-05	0.000619343299841408	215.498123161169	0	0	0	0	0	0	0	0		None	216.505399628049	0	0	NA	NA	NA	NA	NA	NA	NA	215.257496031676	0.742503968323575	NA	NA	NA	NA	NA	NA	NA	NA	NA
-7.78543692794735e-05	-0.000234622812624462	215.499810013884	0	0	0	0	0	0	0	0		None	216.507086480764	0	0	NA	NA	NA	NA	NA	NA	NA	215.259181000837	0.740818999163366	NA	NA	NA	NA	NA	NA	NA	NA	NA
0.000106056517178953	1.31692514747239e-05	215.513342184828	0	0	0	0	0	0	0	0		None	216.520618651708	0	0	NA	NA	NA	NA	NA	NA	NA	215.272698061638	0.727301938362359	NA	NA	NA	NA	NA	NA	NA	NA	NA
-9.65595873896325e-05	0.000348265508834139	215.521694333585	0	0	0	0	0	0	0	0		None	216.528970800465	0	0	NA	NA	NA	NA	NA	NA	NA	215.281040884311	0.718959115689245	NA	NA	NA	NA	NA	NA	NA	NA	NA
-6.46917918884356e-05	-0.000319209229922803	215.522834763163	0	0	0	0	0	0	0	0		None	216.530111230043	0	0	NA	NA	NA	NA	NA	NA	NA	215.282180040475	0.717819959525116	NA	NA	NA	NA	NA	NA	NA	NA	NA
-0.000100149054987587	7.46889796071749e-05	215.526531773603	0	0	0	0	0	0	0	0		None	216.533808240483	0	0	NA	NA	NA	NA	NA	NA	NA	215.2858729228	0.714127077199976	NA	NA	NA	NA	NA	NA	NA	NA	NA
-1.97280181408753e-05	6.78069251950766e-05	215.533486006466	0	0	0	0	0	0	0	0		None	216.540762473346	0	0	NA	NA	NA	NA	NA	NA	NA	215.292819390504	0.707180609495538	NA	NA	NA	NA	NA	NA	NA	NA	NA
0.000102149895183525	-0.000152200573014208	215.537951726401	0	0	0	0	0	0	0	0		None	216.545228193281	0	0	NA	NA	NA	NA	NA	NA	NA	215.297280123977	0.702719876023309	NA	NA	NA	NA	NA	NA	NA	NA	NA
0.000118116257462802	-1.67420647922626e-06	215.546728681276	0	0	0	0	0	0	0	0		None	216.554005148156	0	0	NA	NA	NA	NA	NA	NA	NA	215.306047278425	0.693952721574533	NA	NA	NA	NA	NA	NA	NA	NA	NA
0.000103312370421526	4.22299564976885e-05	215.558480486667	0	0	0	0	0	0	0	0		None	216.565756953547	0	0	NA	NA	NA	NA	NA	NA	NA	215.317785961646	0.682214038354402	NA	NA	NA	NA	NA	NA	NA	NA	NA
0.000122469961961563	1.0580860863227e-05	215.558608143684	0	0	0	0	0	0	0	0		None	216.565884610564	0	0	NA	NA	NA	NA	NA	NA	NA	215.31791347612	0.682086523880372	NA	NA	NA	NA	NA	NA	NA	NA	NA
0	0	215.560312716826	0	0	0	0	0	0	0	0		None	216.567589183706	0	0	NA	NA	NA	NA	NA	NA	NA	215.31961614592	0.680383854079992	NA	NA	NA	NA	NA	NA	NA	NA	NA
-0.000106314989255753	0.000107484188514531	215.565379169879	0	0	0	0	0	0	0	0		None	216.572655636759	0	0	NA	NA	NA	NA	NA	NA	NA	215.324676941726	0.675323058273705	NA	NA	NA	NA	NA	NA	NA	NA	NA
-8.09054165105281e-05	-0.000406407450644817	215.566093505493	0	0	0	0	0	0	0	0		None	216.573369972373	0	0	NA	NA	NA	NA	NA	NA	NA	215.325390479707	0.674609520293245	NA	NA	NA	NA	NA	NA	NA	NA	NA
-7.15103225995769e-05	-8.35784244823307e-05	215.577015360847	0	0	0	0	0	0	0	0		None	216.584291827727	0	0	NA	NA	NA	NA	NA	NA	NA	215.33630013962	0.66369986038049	NA	NA	NA	NA	NA	NA	NA	NA	NA
0.000128924266224462	5.95657868711561e-05	215.578782148932	0	0	0	0	0	0	0	0		None	216.586058615812	0	0	NA	NA	NA	NA	NA	NA	NA	215.338064954893	0.661935045106873	NA	NA	NA	NA	NA	NA	NA	NA	NA
1.29870764277107e-06	-0.00032794285716125	215.582395161593	0	0	0	0	0	0	0	0		None	216.589671628473	0	0	NA	NA	NA	NA	NA	NA	NA	215.341673933232	0.658326066768069	NA	NA	NA	NA	NA	NA	NA	NA	NA
-6.72035703339337e-05	0.000439475818662303	215.587366218247	0	0	0	0	0	0	0	0		None	216.594642685127	0	0	NA	NA	NA	NA	NA	NA	NA	215.34663943916	0.653360560840355	NA	NA	NA	NA	NA	NA	NA	NA	NA
-0.000107548866793202	-2.38108804088732e-05	215.590548031032	0	0	0	0	0	0	0	0		None	216.597824497912	0	0	NA	NA	NA	NA	NA	NA	NA	215.349817699104	0.650182300895949	NA	NA	NA	NA	NA	NA	NA	NA	NA
0.00011454358324361	-5.62317536239123e-05	215.591825556313	0	0	0	0	0	0	0	0		None	216.599102023193	0	0	NA	NA	NA	NA	NA	NA	NA	215.351093797889	0.648906202111078	NA	NA	NA	NA	NA	NA	NA	NA	NA
0.000131713490748677	9.08326016722677e-05	215.592262717633	0	0	0	0	0	0	0	0		None	216.599539184513	0	0	NA	NA	NA	NA	NA	NA	NA	215.351530471071	0.648469528929326	NA	NA	NA	NA	NA	NA	NA	NA	NA
-9.22462545833211e-05	7.32946641007474e-05	215.598488714733	0	0	0	0	0	0	0	0		None	216.605765181613	0	0	NA	NA	NA	NA	NA	NA	NA	215.357749516167	0.642250483833294	NA	NA	NA	NA	NA	NA	NA	NA	NA
-9.7458934932848e-05	0.000466365606111461	215.607380288869	0	0	0	0	0	0	0	0		None	216.614656755749	0	0	NA	NA	NA	NA	NA	NA	NA	215.366631161892	0.633368838108424	NA	NA	NA	NA	NA	NA	NA	NA	NA
0.000119644295018334	6.24640751437919e-05	215.608507597394	0	0	0	0	0	0	0	0		None	216.615784064274	0	0	NA	NA	NA	NA	NA	NA	NA	215.367757211654	0.632242788346161	NA	NA	NA	NA	NA	NA	NA	NA	NA
-9.39039787424617e-05	-0.000423968529906779	215.616865522987	0	0	0	0	0	0	0	0		None	216.624141989867	0	0	NA	NA	NA	NA	NA	NA	NA	215.376105804712	0.623894195287562	NA	NA	NA	NA	NA	NA	NA	NA	NA
0	0	215.618108307761	0	0	0	0	0	0	0	0		None	216.625384774641	0	0	NA	NA	NA	NA	NA	NA	NA	215.377347201782	0.622652798218155	NA	NA	NA	NA	NA	NA	NA	NA	NA
0.000141118242194344	-8.85708013008037e-05	215.634089053206	0	0	0	0	0	0	0	0		None	216.641365520086	0	0	NA	NA	NA	NA	NA	NA	NA	215.393310102984	0.606689897016281	NA	NA	NA	NA	NA	NA	NA	NA	NA
-0.00010888328500299	7.32797461376484e-05	215.642505829534	0	0	0	0	0	0	0	0		None	216.649782296414	0	0	NA	NA	NA	NA	NA	NA	NA	215.401717481064	0.598282518935918	NA	NA	NA	NA	NA	NA	NA	NA	NA
-5.29258498810442e-05	-0.000590777153145159	215.651419100251	0	0	0	0	0	0	0	0		None	216.658695567131	0	0	NA	NA	NA	NA	NA	NA	NA	215.410620799143	0.589379200856627	NA	NA	NA	NA	NA	NA	NA	NA	NA
-8.49537566119815e-05	0.000654641125010883	215.65197595366	0	0	0	0	0	0	0	0		None	216.65925242054	0	0	NA	NA	NA	NA	NA	NA	NA	215.411177030765	0.58882296923511	NA	NA	NA	NA	NA	NA	NA	NA	NA
-7.73383358213932e-05	0.00074055793629304	215.656215216691	0	0	0	0	0	0	0	0		None	216.663491683571	0	0	NA	NA	NA	NA	NA	NA	NA	215.415411560197	0.584588439803071	NA	NA	NA	NA	NA	NA	NA	NA	NA
0	0	215.662663114644	0	0	0	0	0	0	0	0		None	216.669939581524	0	0	NA	NA	NA	NA	NA	NA	NA	215.421852258369	0.578147741630545	NA	NA	NA	NA	NA	NA	NA	NA	NA
0.000101799141295771	1.01750203629291e-05	215.678405565622	0	0	0	0	0	0	0	0		None	216.685682032502	0	0	NA	NA	NA	NA	NA	NA	NA	215.437577131186	0.56242286881394	NA	NA	NA	NA	NA	NA	NA	NA	NA
-7.07404717187399e-05	-0.00050096924215216	215.686128783841	0	0	0	0	0	0	0	0		None	216.693405250721	0	0	NA	NA	NA	NA	NA	NA	NA	215.445291725591	0.554708274409393	NA	NA	NA	NA	NA	NA	NA	NA	NA
-0.000102879069363963	-0.000187832550576468	215.695498186537	0	0	0	0	0	0	0	0		None	216.702774653417	0	0	NA	NA	NA	NA	NA	NA	NA	215.454650666328	0.545349333672135	NA	NA	NA	NA	NA	NA	NA	NA	NA
0	0	215.699523456533	0	0	0	0	0	0	0	0		None	216.706799923413	0	0	NA	NA	NA	NA	NA	NA	NA	215.458671441671	0.541328558328587	NA	NA	NA	NA	NA	NA	NA	NA	NA
0.00012683616825697	-3.11386912006496e-05	215.699638059536	0	0	0	0	0	0	0	0		None	216.706914526416	0	0	NA	NA	NA	NA	NA	NA	NA	215.458785916708	0.541214083292317	NA	NA	NA	NA	NA	NA	NA	NA	NA
0	0	215.707156663999	0	0	0	0	0	0	0	0		None	216.714433130879	0	0	NA	NA	NA	NA	NA	NA	NA	215.46629612583	0.533703874170243	NA	NA	NA	NA	NA	NA	NA	NA	NA
0.000131865303267573	-5.1606104069943e-06	215.708377821072	0	0	0	0	0	0	0	0		None	216.715654287952	0	0	NA	NA	NA	NA	NA	NA	NA	215.467515919348	0.532484080652154	NA	NA	NA	NA	NA	NA	NA	NA	NA
1.20442726243499e-05	-0.00052484784780269	215.71861564107	0	0	0	0	0	0	0	0		None	216.72589210795	0	0	NA	NA	NA	NA	NA	NA	NA	215.477742307705	0.522257692295426	NA	NA	NA	NA	NA	NA	NA	NA	NA
-0.000102432017074291	-0.000332986561212694	215.719050491392	0	0	0	0	0	0	0	0		None	216.726326958272	0	0	NA	NA	NA	NA	NA	NA	NA	215.478176672469	0.521823327531166	NA	NA	NA	NA	NA	NA	NA	NA	NA
-0.000109394089426663	-6.03884693719156e-05	215.719370636872	0	0	0	0	0	0	0	0		None	216.726647103752	0	0	NA	NA	NA	NA	NA	NA	NA	215.478496460472	0.521503539528481	NA	NA	NA	NA	NA	NA	NA	NA	NA
-0.000107582062095132	0.000273621622823565	215.720567205268	0	0	0	0	0	0	0	0		None	216.727843672148	0	0	NA	NA	NA	NA	NA	NA	NA	215.479691692769	0.520308307231431	NA	NA	NA	NA	NA	NA	NA	NA	NA
0.000126755292433252	7.0301073791996e-05	215.720982536964	0	0	0	0	0	0	0	0		None	216.728259003844	0	0	NA	NA	NA	NA	NA	NA	NA	215.480106560701	0.519893439298528	NA	NA	NA	NA	NA	NA	NA	NA	NA
-0.000104819426038183	0.000139033448286418	215.736285104902	0	0	0	0	0	0	0	0		None	216.743561571782	0	0	NA	NA	NA	NA	NA	NA	NA	215.495392041655	0.504607958344565	NA	NA	NA	NA	NA	NA	NA	NA	NA
-7.07404717187399e-05	-0.00050096924215216	215.742626596568	0	0	0	0	0	0	0	0		None	216.749903063448	0	0	NA	NA	NA	NA	NA	NA	NA	215.501726452355	0.498273547644828	NA	NA	NA	NA	NA	NA	NA	NA	NA
0.000106849714118033	0.000131407010491097	215.753073400756	0	0	0	0	0	0	0	0		None	216.760349867636	0	0	NA	NA	NA	NA	NA	NA	NA	215.512161591548	0.487838408451722	NA	NA	NA	NA	NA	NA	NA	NA	NA
-0.000102861885794949	-9.62905778237532e-05	215.766539955546	0	0	0	0	0	0	0	0		None	216.773816422426	0	0	NA	NA	NA	NA	NA	NA	NA	215.525613109463	0.47438689053709	NA	NA	NA	NA	NA	NA	NA	NA	NA
-1.78832290477231e-05	-0.000456494789190609	215.771878431418	0	0	0	0	0	0	0	0		None	216.779154898298	0	0	NA	NA	NA	NA	NA	NA	NA	215.530945624345	0.469054375654935	NA	NA	NA	NA	NA	NA	NA	NA	NA
-8.69481616433261e-05	0.00023684493005868	215.779290248939	0	0	0	0	0	0	0	0		None	216.786566715819	0	0	NA	NA	NA	NA	NA	NA	NA	215.538349165764	0.461650834235598	NA	NA	NA	NA	NA	NA	NA	NA	NA
6.41132147368486e-05	8.4010027869403e-05	215.788364580528	0	0	0	0	0	0	0	0		None	216.795641047408	0	0	NA	NA	NA	NA	NA	NA	NA	215.547413364874	0.452586635126323	NA	NA	NA	NA	NA	NA	NA	NA	NA
-9.31608061209424e-05	-0.000406012341575864	215.788551415274	0	0	0	0	0	0	0	0		None	216.795827882154	0	0	NA	NA	NA	NA	NA	NA	NA	215.547599990998	0.452400009001678	NA	NA	NA	NA	NA	NA	NA	NA	NA
-9.05901489826686e-05	-0.0002075440217848	215.789993746852	0	0	0	0	0	0	0	0		None	216.797270213732	0	0	NA	NA	NA	NA	NA	NA	NA	215.549040712056	0.450959287943988	NA	NA	NA	NA	NA	NA	NA	NA	NA
9.91629958365707e-05	-9.03138859483063e-05	215.800482734172	0	0	0	0	0	0	0	0		None	216.807759201052	0	0	NA	NA	NA	NA	NA	NA	NA	215.559517987279	0.440482012720935	NA	NA	NA	NA	NA	NA	NA	NA	NA
0.000124639105613171	0.000107359084966954	215.801937413918	0	0	0	0	0	0	0	0		None	216.809213880798	0	0	NA	NA	NA	NA	NA	NA	NA	215.560971042717	0.439028957283313	NA	NA	NA	NA	NA	NA	NA	NA	NA
0.000119612373148421	3.1217143524235e-05	215.809098255395	0	0	0	0	0	0	0	0		None	216.816374722275	0	0	NA	NA	NA	NA	NA	NA	NA	215.568123888334	0.431876111665872	NA	NA	NA	NA	NA	NA	NA	NA	NA
-8.78279961038737e-05	-0.000422114524954796	215.810894392467	0	0	0	0	0	0	0	0		None	216.818170859347	0	0	NA	NA	NA	NA	NA	NA	NA	215.569918019823	0.430081980176595	NA	NA	NA	NA	NA	NA	NA	NA	NA
-9.2122962290948e-05	0.000111784379475169	215.814579519934	0	0	0	0	0	0	0	0		None	216.821855986814	0	0	NA	NA	NA	NA	NA	NA	NA	215.573599032444	0.42640096755585	NA	NA	NA	NA	NA	NA	NA	NA	NA
0.000131354994987045	3.57722249451029e-05	215.819516915115	0	0	0	0	0	0	0	0		None	216.826793381995	0	0	NA	NA	NA	NA	NA	NA	NA	215.578530914486	0.421469085514417	NA	NA	NA	NA	NA	NA	NA	NA	NA
-2.49656145693337e-05	-0.000530506256886948	215.819941054789	0	0	0	0	0	0	0	0		None	216.827217521669	0	0	NA	NA	NA	NA	NA	NA	NA	215.578954580561	0.421045419438542	NA	NA	NA	NA	NA	NA	NA	NA	NA
0.000125561757466903	8.39426203329145e-05	215.836359144086	0	0	0	0	0	0	0	0		None	216.843635610966	0	0	NA	NA	NA	NA	NA	NA	NA	215.595354337273	0.40464566272675	NA	NA	NA	NA	NA	NA	NA	NA	NA
-9.31608061209424e-05	-0.000406012341575864	215.840428200376	0	0	0	0	0	0	0	0		None	216.847704667256	0	0	NA	NA	NA	NA	NA	NA	NA	215.599418850019	0.400581149981349	NA	NA	NA	NA	NA	NA	NA	NA	NA
-0.000110282560477759	-3.90867213643508e-05	215.847077282621	0	0	0	0	0	0	0	0		None	216.854353749501	0	0	NA	NA	NA	NA	NA	NA	NA	215.606060507839	0.393939492160996	NA	NA	NA	NA	NA	NA	NA	NA	NA
0.000105036162023091	2.66021889844761e-05	215.852993890197	0	0	0	0	0	0	0	0		None	216.860270357077	0	0	NA	NA	NA	NA	NA	NA	NA	215.611970508878	0.388029491121841	NA	NA	NA	NA	NA	NA	NA	NA	NA
-9.52691375579781e-05	0.000417907336304474	215.871293210975	0	0	0	0	0	0	0	0		None	216.878569677855	0	0	NA	NA	NA	NA	NA	NA	NA	215.630249396471	0.3697506035289	NA	NA	NA	NA	NA	NA	NA	NA	NA
-7.94274850365252e-05	0.000544033969023954	215.881756114957	0	0	0	0	0	0	0	0		None	216.889032581837	0	0	NA	NA	NA	NA	NA	NA	NA	215.640700617481	0.359299382518969	NA	NA	NA	NA	NA	NA	NA	NA	NA
-5.82071074826357e-05	0.00015403624878972	215.911196564784	0	0	0	0	0	0	0	0		None	216.918473031664	0	0	NA	NA	NA	NA	NA	NA	NA	215.670108193839	0.329891806161271	NA	NA	NA	NA	NA	NA	NA	NA	NA
-8.48667933781958e-05	7.64390631972042e-05	215.911855900265	0	0	0	0	0	0	0	0		None	216.919132367145	0	0	NA	NA	NA	NA	NA	NA	NA	215.6707667931	0.329233206900142	NA	NA	NA	NA	NA	NA	NA	NA	NA
-8.67490686838495e-05	0.000483665069207262	215.917111018567	0	0	0	0	0	0	0	0		None	216.924387485447	0	0	NA	NA	NA	NA	NA	NA	NA	215.67601604349	0.323983956510205	NA	NA	NA	NA	NA	NA	NA	NA	NA
0.000116758743076918	4.72572757028996e-05	215.919949871127	0	0	0	0	0	0	0	0		None	216.927226338007	0	0	NA	NA	NA	NA	NA	NA	NA	215.678851726162	0.321148273838332	NA	NA	NA	NA	NA	NA	NA	NA	NA
-9.93732083106191e-05	0.000375710757078837	215.923914298953	0	0	0	0	0	0	0	0		None	216.931190765833	0	0	NA	NA	NA	NA	NA	NA	NA	215.682811727272	0.317188272727833	NA	NA	NA	NA	NA	NA	NA	NA	NA
-6.41572830779551e-05	-0.000476379411306611	215.926928605637	0	0	0	0	0	0	0	0		None	216.934205072517	0	0	NA	NA	NA	NA	NA	NA	NA	215.685822668154	0.314177331845627	NA	NA	NA	NA	NA	NA	NA	NA	NA
0	0	215.933705054788	0	0	0	0	0	0	0	0		None	216.940981521668	0	0	NA	NA	NA	NA	NA	NA	NA	215.692591550662	0.307408449338283	NA	NA	NA	NA	NA	NA	NA	NA	NA
9.18132490354293e-05	3.02208139572272e-06	215.93385951576	0	0	0	0	0	0	0	0		None	216.94113598264	0	0	NA	NA	NA	NA	NA	NA	NA	215.692745839161	0.307254160838795	NA	NA	NA	NA	NA	NA	NA	NA	NA
-8.82958979740401e-05	0.000264683358345021	215.934803072789	6	4	2	1	0	2	1	0	CHONSP	ConHC	216.942079539669	0.123203995756877	1	C6H4NO2S2P	0	1	6	4	0	50.8	215.693688342606	0.306311657393991	0.333333333333333	0.333333333333333	0.666666666666667	0.166666666666667	0.166666666666667	1	Cond Hydrocarbon	Cond Hydrocarbon	Other
-0.000107548866793202	-2.38108804088732e-05	215.95002544265	0	0	0	0	0	0	0	0		None	216.95730190953	0	0	NA	NA	NA	NA	NA	NA	NA	215.708893715033	0.291106284967157	NA	NA	NA	NA	NA	NA	NA	NA	NA
-1.77653592719188e-05	-0.000593446204076249	215.957110738384	0	0	0	0	0	0	0	0		None	216.964387205264	0	0	NA	NA	NA	NA	NA	NA	NA	215.715971099262	0.284028900737695	NA	NA	NA	NA	NA	NA	NA	NA	NA
-0.000317627552753782	0.00197192687160614	215.959529588265	0	0	0	0	0	0	0	0		None	216.966806055145	0	0	NA	NA	NA	NA	NA	NA	NA	215.718387248234	0.281612751766062	NA	NA	NA	NA	NA	NA	NA	NA	NA
-8.62959530328842e-05	0.000385491425295016	215.959642362081	0	0	0	0	0	0	0	0		None	216.966918828961	0	0	NA	NA	NA	NA	NA	NA	NA	215.718499896126	0.281500103874322	NA	NA	NA	NA	NA	NA	NA	NA	NA
0	0	215.969474751845	0	0	0	0	0	0	0	0		None	216.976751218725	0	1	NA	NA	NA	NA	NA	NA	NA	215.728321306955	0.271678693044549	NA	NA	NA	NA	NA	NA	NA	NA	NA
-8.69481616433261e-05	0.00023684493005868	215.974353668907	0	0	0	0	0	0	0	0		None	216.981630135787	0	0	NA	NA	NA	NA	NA	NA	NA	215.733194776175	0.266805223824946	NA	NA	NA	NA	NA	NA	NA	NA	NA
-0.000109394089426663	-6.03884693719156e-05	215.989329571301	0	0	0	0	0	0	0	0		None	216.996606038181	0	0	NA	NA	NA	NA	NA	NA	NA	215.748153956343	0.251846043657338	NA	NA	NA	NA	NA	NA	NA	NA	NA
-6.74503964460631e-05	0.000465482716644713	216.001957596688	0	0	0	0	0	0	0	0		None	217.009234063568	0	1	NA	NA	NA	NA	NA	NA	NA	215.760767881164	0.239232118836327	NA	NA	NA	NA	NA	NA	NA	NA	NA
0	0	216.004735537301	0	0	0	0	0	0	0	0		None	217.012012004181	0	0	NA	NA	NA	NA	NA	NA	NA	215.763542719903	0.236457280096602	NA	NA	NA	NA	NA	NA	NA	NA	NA
-4.72746497863318e-05	0.000439671394754289	216.006901592812	0	0	0	0	0	0	0	0		None	217.014178059692	0	0	NA	NA	NA	NA	NA	NA	NA	215.765706356777	0.234293643222543	NA	NA	NA	NA	NA	NA	NA	NA	NA
0.000125217300179337	9.1592867460167e-05	216.022301935692	0	0	0	0	0	0	0	0		None	217.029578402572	0	0	NA	NA	NA	NA	NA	NA	NA	215.781089503497	0.218910496502986	NA	NA	NA	NA	NA	NA	NA	NA	NA
-0.000171538183386476	-0.00117949621116385	216.024693756076	0	0	0	0	0	0	0	0		None	217.031970222956	0	0	NA	NA	NA	NA	NA	NA	NA	215.783478653153	0.216521346847003	NA	NA	NA	NA	NA	NA	NA	NA	NA
-0.000270939385503824	0.0016679092440667	216.027957233841	0	0	0	0	0	0	0	0		None	217.035233700721	0	0	NA	NA	NA	NA	NA	NA	NA	215.78673848689	0.213261513110439	NA	NA	NA	NA	NA	NA	NA	NA	NA
0	0	216.028187165304	0	0	0	0	0	0	0	0		None	217.035463632184	0	0	NA	NA	NA	NA	NA	NA	NA	215.786968161609	0.213031838390975	NA	NA	NA	NA	NA	NA	NA	NA	NA
-9.25259045561417e-05	0.000527440009718341	216.029762494966	0	0	0	0	0	0	0	0		None	217.037038961846	0	0	NA	NA	NA	NA	NA	NA	NA	215.788541732244	0.211458267756115	NA	NA	NA	NA	NA	NA	NA	NA	NA
-0.000246955734495516	0.00139207437327836	216.030185363973	11	7	4	1	0	0	0	0	CHON	ConHC	217.037461830853	0.211426389842619	1	C11H7NO4	0.666666666666667	0.75	9	5	4	49.9363636363636	215.788964129072	0.211035870928441	0.363636363636364	0.363636363636364	0.636363636363636	0.0909090909090909	0	NA	Cond Hydrocarbon	Cond Hydrocarbon	Other
-7.61873919051704e-05	0.000598473825234402	216.033575887821	8	11	4	1	0	1	0	0	CHONS	Lignin	217.040852354701	0.120631665175783	1	C8H11NO4S	0	0	4	0	-2	53.175	215.79235086703	0.207649132969664	0.25	0.5	1.375	0.125	0	NA	Lignin	Lignin	Other
-4.91651335411906e-05	-0.000507373115588289	216.034065959159	0	0	0	0	0	0	0	0		None	217.041342426039	0	0	NA	NA	NA	NA	NA	NA	NA	215.79284039115	0.207159608849707	NA	NA	NA	NA	NA	NA	NA	NA	NA
-0.000197111179351413	0.000400951225164413	216.035063695236	0	0	0	0	0	0	0	0		None	217.042340162116	0	0	NA	NA	NA	NA	NA	NA	NA	215.793837013146	0.206162986853712	NA	NA	NA	NA	NA	NA	NA	NA	NA
8.56650654683862e-05	-0.000278994562807809	216.03616664267	0	0	0	0	0	0	0	0		None	217.04344310955	0	0	NA	NA	NA	NA	NA	NA	NA	215.794938729019	0.205061270980679	NA	NA	NA	NA	NA	NA	NA	NA	NA
5.33566002035807e-05	0.000182485914400368	216.036323359651	0	0	0	0	0	0	0	0		None	217.043599826531	0	0	NA	NA	NA	NA	NA	NA	NA	215.795095271009	0.204904728991266	NA	NA	NA	NA	NA	NA	NA	NA	NA
9.39788893389846e-05	9.86985123493538e-05	216.041230467802	0	0	0	0	0	0	0	0		None	217.048506934682	0	0	NA	NA	NA	NA	NA	NA	NA	215.799996899839	0.200003100161041	NA	NA	NA	NA	NA	NA	NA	NA	NA
0.00191746173237896	0.00366790099747515	216.051318840486	8	11	6	1	0	0	0	0	CHON	Tannin	217.058595307366	0.192498868858544	1	C8H11NO6	0	0	4	-2	-3	46.05	215.810074007756	0.189925992244099	0.5	0.75	1.375	0.125	0	NA	Other	Tannin	Other
0.000122541950734731	0.000112462957993975	216.05879800279	0	0	0	0	0	0	0	0		None	217.06607446967	0	0	NA	NA	NA	NA	NA	NA	NA	215.81754481876	0.182455181239533	NA	NA	NA	NA	NA	NA	NA	NA	NA
-0.000123462041691502	0.00103814521998869	216.066657062228	12	11	3	1	0	0	0	0	CHON	Lignin	217.073933529108	-0.185671799826637	1	C12H11NO3	0.5	0.578947368421053	8	5	4	65.05	215.825395102702	0.174604897297542	-0.166666666666667	0.25	0.916666666666667	0.0833333333333333	0	NA	Other	Lignin	Other
0.0140941661228023	0.0137553125511274	216.087723231981	9	15	5	1	0	0	0	0	CHON	AminoSugar	217.094999698861	0.105476121592055	1	C9H15NO5	0	0	3	-2	-3	66.6333333333333	215.846437749782	0.153562250217874	-0.222222222222222	0.555555555555556	1.66666666666667	0.111111111111111	0	NA	Amino Sugar	Amino Sugar	Other
-0.000100149054987587	7.46889796071749e-05	216.102511292695	0	0	0	0	0	0	0	0		None	217.109787759575	0	0	NA	NA	NA	NA	NA	NA	NA	215.861209298015	0.13879070198459	NA	NA	NA	NA	NA	NA	NA	NA	NA
0	0	216.111146023634	0	0	0	0	0	0	0	0		None	217.118422490514	0	0	NA	NA	NA	NA	NA	NA	NA	215.869834387337	0.130165612663291	NA	NA	NA	NA	NA	NA	NA	NA	NA
0.000119612373148421	3.1217143524235e-05	216.114003557255	0	0	0	0	0	0	0	0		None	217.121280024135	0	0	NA	NA	NA	NA	NA	NA	NA	215.87268873021	0.127311269789857	NA	NA	NA	NA	NA	NA	NA	NA	NA
-8.89944284807574e-05	-0.000332002550650014	216.116183761801	0	0	0	0	0	0	0	0		None	217.123460228681	0	0	NA	NA	NA	NA	NA	NA	NA	215.87486650032	0.12513349967972	NA	NA	NA	NA	NA	NA	NA	NA	NA
0.000106437769643019	8.94068107511887e-05	216.119600985842	0	0	0	0	0	0	0	0		None	217.126877452722	0	0	NA	NA	NA	NA	NA	NA	NA	215.878279908658	0.121720091341615	NA	NA	NA	NA	NA	NA	NA	NA	NA
-1.97280181408753e-05	6.78069251950766e-05	216.120966510889	0	0	0	0	0	0	0	0		None	217.128242977769	0	0	NA	NA	NA	NA	NA	NA	NA	215.879643908948	0.120356091052088	NA	NA	NA	NA	NA	NA	NA	NA	NA
0.0146850740514707	0.00141996692517468	216.124088479187	10	19	4	1	0	0	0	0	CHON	Protein	217.131364946067	0.198761855695644	1	C10H19NO4	0	0	2	-2	-3	83.1	215.882762391228	0.117237608771774	-0.8	0.4	1.9	0.1	0	NA	Protein	Protein	Other
0	0	216.124202267575	10	19	4	1	0	0	0	0	CHON	Protein	217.131478734455	-0.325291180871666	1	C10H19NO4	0	0	2	-2	-3	83.1	215.882876052559	0.117123947440916	-0.8	0.4	1.9	0.1	0	NA	Protein	Protein	Other
0.000134966286721372	-0.000111254946866199	216.127840467801	0	0	0	0	0	0	0	0		None	217.135116934681	0	0	NA	NA	NA	NA	NA	NA	NA	215.886510190338	0.113489809661786	NA	NA	NA	NA	NA	NA	NA	NA	NA
-0.0001051078009597	0.000306573655489879	216.127957195108	0	0	0	0	0	0	0	0		None	217.135233661988	0	0	NA	NA	NA	NA	NA	NA	NA	215.886626787306	0.113373212693546	NA	NA	NA	NA	NA	NA	NA	NA	NA
-0.000102861885794949	-9.62905778237532e-05	216.13115846492	0	0	0	0	0	0	0	0		None	217.1384349318	0	0	NA	NA	NA	NA	NA	NA	NA	215.889824482552	0.110175517448027	NA	NA	NA	NA	NA	NA	NA	NA	NA
0.000105036162023091	2.66021889844761e-05	216.135459394105	9	19	3	3	0	0	0	0	CHON	Protein	217.142735860985	-0.434595174474414	1	C9H19N3O3	0	0	2	-1	-4	72.9666666666667	215.894120609281	0.105879390718968	-0.444444444444445	0.333333333333333	2.11111111111111	0.333333333333333	0	NA	Other	Protein	Protein
0.000102149895183525	-0.000152200573014208	216.13815049207	0	0	0	0	0	0	0	0		None	217.14542695895	0	0	NA	NA	NA	NA	NA	NA	NA	215.896808702342	0.103191297657986	NA	NA	NA	NA	NA	NA	NA	NA	NA
-4.92534060272568e-05	1.85359333029838e-05	216.148246537676	0	0	0	0	0	0	0	0		None	217.155523004556	0	0	NA	NA	NA	NA	NA	NA	NA	215.906893474613	0.0931065253867018	NA	NA	NA	NA	NA	NA	NA	NA	NA
0.000126756892801978	3.27866275097885e-06	216.149038464875	0	0	0	0	0	0	0	0		None	217.156314931755	0	0	NA	NA	NA	NA	NA	NA	NA	215.907684517539	0.0923154824606911	NA	NA	NA	NA	NA	NA	NA	NA	NA
-9.46924368426497e-05	-0.000113648558968834	216.149202331668	0	0	0	0	0	0	0	0		None	217.156478798548	0	0	NA	NA	NA	NA	NA	NA	NA	215.907848201357	0.0921517986428171	NA	NA	NA	NA	NA	NA	NA	NA	NA
-9.6368630347509e-05	5.40449573404852e-05	216.149956343614	0	0	0	0	0	0	0	0		None	217.157232810494	0	0	NA	NA	NA	NA	NA	NA	NA	215.908601371367	0.0913986286332715	NA	NA	NA	NA	NA	NA	NA	NA	NA
-9.93732083106191e-05	0.000375710757078837	216.151151238266	0	0	0	0	0	0	0	0		None	217.158427705146	0	0	NA	NA	NA	NA	NA	NA	NA	215.909794931789	0.0902050682113327	NA	NA	NA	NA	NA	NA	NA	NA	NA
-0.000102150947840101	0.000334124167790473	216.151852558099	0	0	0	0	0	0	0	0		None	217.159129024979	0	0	NA	NA	NA	NA	NA	NA	NA	215.910495468522	0.089504531478326	NA	NA	NA	NA	NA	NA	NA	NA	NA
-9.46924368426497e-05	-0.000113648558968834	216.158569299509	0	0	0	0	0	0	0	0		None	217.165845766389	0	0	NA	NA	NA	NA	NA	NA	NA	215.917204709958	0.082795290041787	NA	NA	NA	NA	NA	NA	NA	NA	NA
0.000125499205895676	3.35023799644993e-05	216.160276473218	0	0	0	0	0	0	0	0		None	217.167552940098	0	0	NA	NA	NA	NA	NA	NA	NA	215.918909977422	0.081090022578195	NA	NA	NA	NA	NA	NA	NA	NA	NA
-8.95245029150101e-05	0.000413816161468261	216.167030506524	0	0	0	0	0	0	0	0		None	217.174306973404	0	0	NA	NA	NA	NA	NA	NA	NA	215.925656469114	0.0743435308861535	NA	NA	NA	NA	NA	NA	NA	NA	NA
0.000121428390817248	1.37404590186216e-05	216.175560214124	0	0	0	0	0	0	0	0		None	217.182836681004	0	0	NA	NA	NA	NA	NA	NA	NA	215.934176652366	0.0658233476338239	NA	NA	NA	NA	NA	NA	NA	NA	NA
-9.63939253630033e-05	-0.000207398513607247	216.183414965781	0	0	0	0	0	0	0	0		None	217.190691432661	0	0	NA	NA	NA	NA	NA	NA	NA	215.942022633337	0.0579773666626977	NA	NA	NA	NA	NA	NA	NA	NA	NA
7.78066274017227e-05	3.15339149068433e-05	216.201071102619	0	0	0	0	0	0	0	0		None	217.208347569499	0	0	NA	NA	NA	NA	NA	NA	NA	215.959659055175	0.040340944824834	NA	NA	NA	NA	NA	NA	NA	NA	NA
-6.41572830779551e-05	-0.000476379411306611	216.205528840831	0	0	0	0	0	0	0	0		None	217.212805307711	0	0	NA	NA	NA	NA	NA	NA	NA	215.964111815837	0.0358881841631558	NA	NA	NA	NA	NA	NA	NA	NA	NA
0.000120379198936616	3.89401845719296e-05	216.208190351194	11	27	1	3	0	0	0	0	CHON	Lipid	217.215466818074	-0.250045150009952	1	C11H27N3O	0	0	0	-1	-4	101.754545454545	215.966770354334	0.0332296456664096	-1.45454545454545	0.0909090909090909	2.45454545454545	0.272727272727273	0	NA	Other	Lipid;Unsat Hydrocarbon	Other
0.000135890320945994	3.16496657087482e-05	216.232962955406	0	0	0	0	0	0	0	0		None	217.240239422286	0	0	NA	NA	NA	NA	NA	NA	NA	215.991515297234	0.00848470276554281	NA	NA	NA	NA	NA	NA	NA	NA	NA
-0.000109911277423488	0.000249101335407749	216.244781376266	0	0	0	0	0	0	0	0		None	217.252057843146	0	0	NA	NA	NA	NA	NA	NA	NA	216.00332052154	0.996679478459896	NA	NA	NA	NA	NA	NA	NA	NA	NA
0.000100189220076935	6.20134808742874e-05	216.245109648888	0	0	0	0	0	0	0	0		None	217.252386115768	0	0	NA	NA	NA	NA	NA	NA	NA	216.00364842761	0.99635157239004	NA	NA	NA	NA	NA	NA	NA	NA	NA
-9.35077297652136e-05	0.000130227906339274	216.247193550158	0	0	0	0	0	0	0	0		None	217.254470017038	0	0	NA	NA	NA	NA	NA	NA	NA	216.005730001977	0.994269998022816	NA	NA	NA	NA	NA	NA	NA	NA	NA
0.000111834454993935	-4.40844793261052e-05	216.24866561413	0	0	0	0	0	0	0	0		None	217.25594208101	0	0	NA	NA	NA	NA	NA	NA	NA	216.007200422229	0.992799577770569	NA	NA	NA	NA	NA	NA	NA	NA	NA
-7.66648850329631e-05	-0.000490271226826131	216.259532382188	0	0	0	0	0	0	0	0		None	217.266808849068	0	0	NA	NA	NA	NA	NA	NA	NA	216.018055056357	0.981944943642844	NA	NA	NA	NA	NA	NA	NA	NA	NA
-8.80085748561724e-05	-0.000476271556567562	216.274399262853	0	0	0	0	0	0	0	0		None	217.281675729733	0	0	NA	NA	NA	NA	NA	NA	NA	216.03290533653	0.967094663469624	NA	NA	NA	NA	NA	NA	NA	NA	NA
0.000125764897185278	9.26516298343889e-06	216.275988207849	0	0	0	0	0	0	0	0		None	217.283264674729	0	0	NA	NA	NA	NA	NA	NA	NA	216.034492507296	0.965507492703807	NA	NA	NA	NA	NA	NA	NA	NA	NA
0	0	216.276291794141	0	0	0	0	0	0	0	0		None	217.283568261021	0	0	NA	NA	NA	NA	NA	NA	NA	216.034795754601	0.965204245398979	NA	NA	NA	NA	NA	NA	NA	NA	NA
-8.95245029150101e-05	0.000413816161468261	216.276586055	0	0	0	0	0	0	0	0		None	217.28386252188	0	0	NA	NA	NA	NA	NA	NA	NA	216.035089686886	0.964910313114274	NA	NA	NA	NA	NA	NA	NA	NA	NA
0.000107133333631857	9.89155976955331e-05	216.276886902229	0	0	0	0	0	0	0	0		None	217.284163369109	0	0	NA	NA	NA	NA	NA	NA	NA	216.035390198186	0.964609801813992	NA	NA	NA	NA	NA	NA	NA	NA	NA
-0.0002026460559146	0.000249685788823982	216.283549622712	0	0	0	0	0	0	0	0		None	217.290826089592	0	0	NA	NA	NA	NA	NA	NA	NA	216.042045479016	0.957954520984202	NA	NA	NA	NA	NA	NA	NA	NA	NA
-0.000149459279807662	-0.000196456536976255	216.283672803383	0	0	0	0	0	0	0	0		None	217.290949270263	0	0	NA	NA	NA	NA	NA	NA	NA	216.042168522142	0.957831477857809	NA	NA	NA	NA	NA	NA	NA	NA	NA
-0.000101152077518076	0.000152709414345381	216.290102020196	0	0	0	0	0	0	0	0		None	217.297378487076	0	0	NA	NA	NA	NA	NA	NA	NA	216.048590560034	0.951409439965772	NA	NA	NA	NA	NA	NA	NA	NA	NA
-7.25195891538666e-05	0.000227258490182535	216.311433623749	0	0	0	0	0	0	0	0		None	217.318710090629	0	0	NA	NA	NA	NA	NA	NA	NA	216.069898344528	0.930101655471873	NA	NA	NA	NA	NA	NA	NA	NA	NA
-5.29258498810442e-05	-0.000590777153145159	216.321473338634	0	0	0	0	0	0	0	0		None	217.328749805514	0	0	NA	NA	NA	NA	NA	NA	NA	216.079926848978	0.920073151022194	NA	NA	NA	NA	NA	NA	NA	NA	NA
0.000124346894088896	0.000112496759587655	216.348125643062	0	0	0	0	0	0	0	0		None	217.355402109942	0	0	NA	NA	NA	NA	NA	NA	NA	216.106549393205	0.893450606795426	NA	NA	NA	NA	NA	NA	NA	NA	NA
9.97697940452066e-05	0.000156939201005637	216.351317275371	0	0	0	0	0	0	0	0		None	217.358593742251	0	0	NA	NA	NA	NA	NA	NA	NA	216.109737461708	0.890262538291552	NA	NA	NA	NA	NA	NA	NA	NA	NA
0.000131354994987045	3.57722249451029e-05	216.359944521025	0	0	0	0	0	0	0	0		None	217.367220987905	0	0	NA	NA	NA	NA	NA	NA	NA	216.118355074103	0.88164492589712	NA	NA	NA	NA	NA	NA	NA	NA	NA
-9.90433451027946e-05	0.000541589993546799	216.360966135534	0	0	0	0	0	0	0	0		None	217.368242602414	0	0	NA	NA	NA	NA	NA	NA	NA	216.119375547868	0.880624452132025	NA	NA	NA	NA	NA	NA	NA	NA	NA
-8.94991447143046e-05	8.55130604341555e-05	216.366369515382	0	0	0	0	0	0	0	0		None	217.373645982262	0	0	NA	NA	NA	NA	NA	NA	NA	216.124772894254	0.875227105746234	NA	NA	NA	NA	NA	NA	NA	NA	NA
0.000121511588642997	-2.05348949970038e-05	216.367926000462	0	0	0	0	0	0	0	0		None	217.375202467342	0	0	NA	NA	NA	NA	NA	NA	NA	216.126327641349	0.873672358651362	NA	NA	NA	NA	NA	NA	NA	NA	NA
-9.47868119464546e-05	-6.46043019447644e-05	216.369528508472	0	0	0	0	0	0	0	0		None	217.376804975352	0	0	NA	NA	NA	NA	NA	NA	NA	216.127928359984	0.872071640016145	NA	NA	NA	NA	NA	NA	NA	NA	NA
0.000121504723594536	-8.01328750401462e-05	216.38091974903	0	0	0	0	0	0	0	0		None	217.38819621591	0	0	NA	NA	NA	NA	NA	NA	NA	216.139306880981	0.860693119019118	NA	NA	NA	NA	NA	NA	NA	NA	NA
-0.000106487102378289	-3.6571941021224e-05	216.381960412902	0	0	0	0	0	0	0	0		None	217.389236879782	0	0	NA	NA	NA	NA	NA	NA	NA	216.140346382838	0.859653617161683	NA	NA	NA	NA	NA	NA	NA	NA	NA
0	0	216.385591428873	0	0	0	0	0	0	0	0		None	217.392867895753	0	0	NA	NA	NA	NA	NA	NA	NA	216.143973344384	0.856026655615551	NA	NA	NA	NA	NA	NA	NA	NA	NA
-0.00010504017657374	0.000340571515676655	216.393320573011	0	0	0	0	0	0	0	0		None	217.400597039891	0	0	NA	NA	NA	NA	NA	NA	NA	216.151693858091	0.848306141908949	NA	NA	NA	NA	NA	NA	NA	NA	NA
-0.000222428270969167	-4.24036745544321e-05	216.395987221559	0	0	0	0	0	0	0	0		None	217.403263688439	0	0	NA	NA	NA	NA	NA	NA	NA	216.154357529035	0.84564247096452	NA	NA	NA	NA	NA	NA	NA	NA	NA
8.67163576347368e-05	7.19867227793865e-05	216.396757634925	0	0	0	0	0	0	0	0		None	217.404034101805	0	0	NA	NA	NA	NA	NA	NA	NA	216.155127082151	0.844872917848988	NA	NA	NA	NA	NA	NA	NA	NA	NA
-1.78832290477231e-05	-0.000456494789190609	216.400698236166	0	0	0	0	0	0	0	0		None	217.407974703046	0	0	NA	NA	NA	NA	NA	NA	NA	216.159063283281	0.840936716718545	NA	NA	NA	NA	NA	NA	NA	NA	NA
0	0	216.405305285547	0	0	0	0	0	0	0	0		None	217.412581752427	0	0	NA	NA	NA	NA	NA	NA	NA	216.16366518839	0.836334811610044	NA	NA	NA	NA	NA	NA	NA	NA	NA
0.000124346894088896	0.000112496759587655	216.407342486306	0	0	0	0	0	0	0	0		None	217.414618953186	0	0	NA	NA	NA	NA	NA	NA	NA	216.165700114392	0.834299885607606	NA	NA	NA	NA	NA	NA	NA	NA	NA
0.000124336848531653	2.14936185435274e-05	216.409594863001	0	0	0	0	0	0	0	0		None	217.416871329881	0	0	NA	NA	NA	NA	NA	NA	NA	216.167949976063	0.832050023936546	NA	NA	NA	NA	NA	NA	NA	NA	NA
-8.72248814238995e-05	8.65145956929912e-05	216.417307195475	0	0	0	0	0	0	0	0		None	217.424583662355	0	0	NA	NA	NA	NA	NA	NA	NA	216.175653696878	0.824346303121899	NA	NA	NA	NA	NA	NA	NA	NA	NA
-0.000112194502125184	4.01062973186996e-05	216.421342711227	0	0	0	0	0	0	0	0		None	217.428619178107	0	0	NA	NA	NA	NA	NA	NA	NA	216.179684706537	0.820315293462812	NA	NA	NA	NA	NA	NA	NA	NA	NA
-7.13489571704642e-05	0.000240269841851503	216.422717189222	0	0	0	0	0	0	0	0		None	217.429993656102	0	0	NA	NA	NA	NA	NA	NA	NA	216.181057649778	0.818942350222216	NA	NA	NA	NA	NA	NA	NA	NA	NA
0.000106477449099299	-5.67273242190246e-05	216.424944305223	0	0	0	0	0	0	0	0		None	217.432220772103	0	0	NA	NA	NA	NA	NA	NA	NA	216.183282278961	0.816717721038856	NA	NA	NA	NA	NA	NA	NA	NA	NA
0.000107133333631857	9.89155976955331e-05	216.430092468119	0	0	0	0	0	0	0	0		None	217.437368934999	0	0	NA	NA	NA	NA	NA	NA	NA	216.188424693372	0.811575306627532	NA	NA	NA	NA	NA	NA	NA	NA	NA
-9.81306216733212e-05	-0.000437649831345777	216.431120772169	0	0	0	0	0	0	0	0		None	217.438397239049	0	0	NA	NA	NA	NA	NA	NA	NA	216.189451849209	0.810548150791021	NA	NA	NA	NA	NA	NA	NA	NA	NA
-2.88576749192482e-05	-0.000587049824737214	216.435140440535	0	0	0	0	0	0	0	0		None	217.442416907415	0	0	NA	NA	NA	NA	NA	NA	NA	216.193467029177	0.806532970822616	NA	NA	NA	NA	NA	NA	NA	NA	NA
0.000101799141295771	1.01750203629291e-05	216.435447116752	0	0	0	0	0	0	0	0		None	217.442723583632	0	0	NA	NA	NA	NA	NA	NA	NA	216.193773362957	0.806226637043039	NA	NA	NA	NA	NA	NA	NA	NA	NA
-8.80085748561724e-05	-0.000476271556567562	216.441142626082	0	0	0	0	0	0	0	0		None	217.448419092962	0	0	NA	NA	NA	NA	NA	NA	NA	216.19946251263	0.80053748736961	NA	NA	NA	NA	NA	NA	NA	NA	NA
-9.47868119464546e-05	-6.46043019447644e-05	216.44915724916	0	0	0	0	0	0	0	0		None	217.45643371604	0	0	NA	NA	NA	NA	NA	NA	NA	216.207468186509	0.792531813491337	NA	NA	NA	NA	NA	NA	NA	NA	NA
9.9164370614649e-05	9.35116956226585e-06	216.452875288789	0	0	0	0	0	0	0	0		None	217.460151755669	0	0	NA	NA	NA	NA	NA	NA	NA	216.211182074541	0.78881792545863	NA	NA	NA	NA	NA	NA	NA	NA	NA
-9.66575928678501e-05	-0.000116228326555284	216.455979515404	0	0	0	0	0	0	0	0		None	217.463255982284	0	0	NA	NA	NA	NA	NA	NA	NA	216.214282834949	0.785717165050784	NA	NA	NA	NA	NA	NA	NA	NA	NA
-7.65253546586778e-05	-0.000487051381225364	216.459826460365	0	0	0	0	0	0	0	0		None	217.467102927245	0	0	NA	NA	NA	NA	NA	NA	NA	216.218125484377	0.781874515622889	NA	NA	NA	NA	NA	NA	NA	NA	NA
-9.93732083106191e-05	0.000375710757078837	216.464577774312	0	0	0	0	0	0	0	0		None	217.471854241192	0	0	NA	NA	NA	NA	NA	NA	NA	216.222871492965	0.777128507035485	NA	NA	NA	NA	NA	NA	NA	NA	NA
0.000105181909135712	-0.000106776462018986	216.474865321507	0	0	0	0	0	0	0	0		None	217.482141788387	0	0	NA	NA	NA	NA	NA	NA	NA	216.233147552992	0.766852447007608	NA	NA	NA	NA	NA	NA	NA	NA	NA
0	0	216.485561531315	0	0	0	0	0	0	0	0		None	217.492837998195	0	0	NA	NA	NA	NA	NA	NA	NA	216.243831819317	0.756168180683034	NA	NA	NA	NA	NA	NA	NA	NA	NA
-7.07404717187399e-05	-0.00050096924215216	216.490369115875	0	0	0	0	0	0	0	0		None	217.497645582755	0	0	NA	NA	NA	NA	NA	NA	NA	216.248634035685	0.751365964314886	NA	NA	NA	NA	NA	NA	NA	NA	NA
-0.000807035825811346	0.00610890045747145	216.490557544765	0	0	0	0	0	0	0	0		None	217.497834011645	0	0	NA	NA	NA	NA	NA	NA	NA	216.248822254174	0.751177745826283	NA	NA	NA	NA	NA	NA	NA	NA	NA
-0.000104601257921854	0.000229873643986604	216.491453886092	0	0	0	0	0	0	0	0		None	217.498730352972	0	0	NA	NA	NA	NA	NA	NA	NA	216.249717594638	0.750282405362015	NA	NA	NA	NA	NA	NA	NA	NA	NA
-0.000127030671854922	0.00132791279293306	216.493472049978	0	0	0	0	0	0	0	0		None	217.500748516858	0	0	NA	NA	NA	NA	NA	NA	NA	216.251733505024	0.748266494975837	NA	NA	NA	NA	NA	NA	NA	NA	NA
-9.67784546108627e-05	0.000619343299841408	216.493650326908	0	0	0	0	0	0	0	0		None	217.500926793788	0	0	NA	NA	NA	NA	NA	NA	NA	216.251911582889	0.748088417111433	NA	NA	NA	NA	NA	NA	NA	NA	NA
-0.000208992767096047	0.00184956444893362	216.496508463117	0	0	0	0	0	0	0	0		None	217.503784929997	0	0	NA	NA	NA	NA	NA	NA	NA	216.254766527677	0.745233472322866	NA	NA	NA	NA	NA	NA	NA	NA	NA
-9.67784546108627e-05	0.000619343299841408	216.49671231202	0	0	0	0	0	0	0	0		None	217.5039887789	0	0	NA	NA	NA	NA	NA	NA	NA	216.254970148961	0.745029851039362	NA	NA	NA	NA	NA	NA	NA	NA	NA
0.000106700814478461	0.000113865203647858	216.501988405681	0	0	0	0	0	0	0	0		None	217.509264872561	0	0	NA	NA	NA	NA	NA	NA	NA	216.260240351288	0.739759648711697	NA	NA	NA	NA	NA	NA	NA	NA	NA
-8.56283985603946e-05	0.000318074654927584	216.505426228772	0	0	0	0	0	0	0	0		None	217.512702695652	0	0	NA	NA	NA	NA	NA	NA	NA	216.263674335675	0.736325664324681	NA	NA	NA	NA	NA	NA	NA	NA	NA
0	0	216.508118893168	0	0	0	0	0	0	0	0		None	217.515395360048	0	0	NA	NA	NA	NA	NA	NA	NA	216.266363993418	0.733636006581804	NA	NA	NA	NA	NA	NA	NA	NA	NA
-8.23140041696219e-05	-0.000385272871903074	216.508958246307	0	0	0	0	0	0	0	0		None	217.516234713187	0	0	NA	NA	NA	NA	NA	NA	NA	216.267202409328	0.732797590671993	NA	NA	NA	NA	NA	NA	NA	NA	NA
-9.35077297652136e-05	0.000130227906339274	216.533826411168	0	0	0	0	0	0	0	0		None	217.541102878048	0	0	NA	NA	NA	NA	NA	NA	NA	216.292042806174	0.707957193826047	NA	NA	NA	NA	NA	NA	NA	NA	NA
-9.09429684204377e-05	-0.000418822339187045	216.538985955322	0	0	0	0	0	0	0	0		None	217.546262422202	0	0	NA	NA	NA	NA	NA	NA	NA	216.297196589135	0.702803410865158	NA	NA	NA	NA	NA	NA	NA	NA	NA
0.000127332063589946	8.3299078386175e-05	216.539867775123	0	0	0	0	0	0	0	0		None	217.547144242003	0	0	NA	NA	NA	NA	NA	NA	NA	216.298077424288	0.701922575712018	NA	NA	NA	NA	NA	NA	NA	NA	NA
0.000121504723594536	-8.01328750401462e-05	216.570255031685	0	0	0	0	0	0	0	0		None	217.577531498565	0	0	NA	NA	NA	NA	NA	NA	NA	216.328430750168	0.671569249832146	NA	NA	NA	NA	NA	NA	NA	NA	NA
-9.98841590799758e-05	-1.38964080739552e-05	216.571840600481	0	0	0	0	0	0	0	0		None	217.579117067361	0	0	NA	NA	NA	NA	NA	NA	NA	216.330014548504	0.669985451496444	NA	NA	NA	NA	NA	NA	NA	NA	NA
0	0	216.57522933591	0	0	0	0	0	0	0	0		None	217.58250580279	0	0	NA	NA	NA	NA	NA	NA	NA	216.33339950004	0.666600499959713	NA	NA	NA	NA	NA	NA	NA	NA	NA
-7.13267311649562e-05	0.000735877780892906	216.579001118677	0	0	0	0	0	0	0	0		None	217.586277585557	0	0	NA	NA	NA	NA	NA	NA	NA	216.337167071201	0.66283292879902	NA	NA	NA	NA	NA	NA	NA	NA	NA
8.71156422705242e-05	-0.000174102116333045	216.588082495493	0	0	0	0	0	0	0	0		None	217.595358962373	0	0	NA	NA	NA	NA	NA	NA	NA	216.34623830767	0.65376169232951	NA	NA	NA	NA	NA	NA	NA	NA	NA
-9.11185796994731e-05	-6.02438309234654e-06	216.591896252175	0	0	0	0	0	0	0	0		None	217.599172719055	0	0	NA	NA	NA	NA	NA	NA	NA	216.350047805878	0.649952194122307	NA	NA	NA	NA	NA	NA	NA	NA	NA
-0.000101152077518076	0.000152709414345381	216.598831755605	0	0	0	0	0	0	0	0		None	217.606108222485	0	0	NA	NA	NA	NA	NA	NA	NA	216.356975565063	0.643024434937388	NA	NA	NA	NA	NA	NA	NA	NA	NA
0.000106437769643019	8.94068107511887e-05	216.60447129774	0	0	0	0	0	0	0	0		None	217.61174776462	0	0	NA	NA	NA	NA	NA	NA	NA	216.362608810034	0.637391189965513	NA	NA	NA	NA	NA	NA	NA	NA	NA
0.000107291010249257	-8.4602025677773e-05	216.618566964103	0	0	0	0	0	0	0	0		None	217.625843430983	0	0	NA	NA	NA	NA	NA	NA	NA	216.376688737051	0.6233112629495	NA	NA	NA	NA	NA	NA	NA	NA	NA
6.95937380605252e-05	-2.25547000258715e-05	216.634057854809	0	0	0	0	0	0	0	0		None	217.641334321689	0	0	NA	NA	NA	NA	NA	NA	NA	216.39216233049	0.607837669510474	NA	NA	NA	NA	NA	NA	NA	NA	NA
0.000116629807913007	-3.05461494335053e-06	216.641168526891	0	0	0	0	0	0	0	0		None	217.648444993771	0	0	NA	NA	NA	NA	NA	NA	NA	216.399265062732	0.600734937268442	NA	NA	NA	NA	NA	NA	NA	NA	NA
9.15998958691165e-05	5.59713589857407e-05	216.642307412374	0	0	0	0	0	0	0	0		None	217.649583879254	0	0	NA	NA	NA	NA	NA	NA	NA	216.400402676525	0.599597323475109	NA	NA	NA	NA	NA	NA	NA	NA	NA
-9.6342156139705e-05	6.90580693241356e-05	216.645273913242	0	0	0	0	0	0	0	0		None	217.652550380122	0	0	NA	NA	NA	NA	NA	NA	NA	216.403365864972	0.596634135028495	NA	NA	NA	NA	NA	NA	NA	NA	NA
-9.06134698716179e-05	9.60181885536255e-05	216.647797421014	0	0	0	0	0	0	0	0		None	217.655073887894	0	0	NA	NA	NA	NA	NA	NA	NA	216.405886554972	0.59411344502783	NA	NA	NA	NA	NA	NA	NA	NA	NA
0	0	216.655377164398	0	0	0	0	0	0	0	0		None	217.662653631278	0	0	NA	NA	NA	NA	NA	NA	NA	216.413457834747	0.586542165252979	NA	NA	NA	NA	NA	NA	NA	NA	NA
0.000136773722998522	4.58947759926132e-05	216.666588308971	0	0	0	0	0	0	0	0		None	217.673864775851	0	0	NA	NA	NA	NA	NA	NA	NA	216.424656460856	0.575343539144171	NA	NA	NA	NA	NA	NA	NA	NA	NA
0.000118396792699592	0.000105220867451598	216.672650304058	0	0	0	0	0	0	0	0		None	217.679926770938	0	0	NA	NA	NA	NA	NA	NA	NA	216.430711687065	0.569288312935043	NA	NA	NA	NA	NA	NA	NA	NA	NA
-6.58068812542177e-05	-0.000583917851975428	216.677242807934	0	0	0	0	0	0	0	0		None	217.684519274814	0	0	NA	NA	NA	NA	NA	NA	NA	216.43529906291	0.564700937089924	NA	NA	NA	NA	NA	NA	NA	NA	NA
6.92146244863363e-05	-7.95906221776505e-06	216.677763936558	0	0	0	0	0	0	0	0		None	217.685040403438	0	0	NA	NA	NA	NA	NA	NA	NA	216.435819609637	0.564180390362793	NA	NA	NA	NA	NA	NA	NA	NA	NA
0.000100934720195049	0.000136226499665852	216.687261110936	0	0	0	0	0	0	0	0		None	217.694537577816	0	0	NA	NA	NA	NA	NA	NA	NA	216.445306179385	0.554693820614546	NA	NA	NA	NA	NA	NA	NA	NA	NA
0.000107133333631857	9.89155976955331e-05	216.688554735279	0	0	0	0	0	0	0	0		None	217.695831202159	0	0	NA	NA	NA	NA	NA	NA	NA	216.446598359256	0.553401640744028	NA	NA	NA	NA	NA	NA	NA	NA	NA
-6.14447671855485e-05	-0.000166795048369282	216.692707544828	0	0	0	0	0	0	0	0		None	217.699984011708	0	0	NA	NA	NA	NA	NA	NA	NA	216.450746531741	0.54925346825928	NA	NA	NA	NA	NA	NA	NA	NA	NA
0.000100316462465075	-6.4171331358795e-05	216.69490934809	0	0	0	0	0	0	0	0		None	217.70218581497	0	0	NA	NA	NA	NA	NA	NA	NA	216.45294587645	0.547054123550481	NA	NA	NA	NA	NA	NA	NA	NA	NA
0.000106056517178953	1.31692514747239e-05	216.70440221408	0	0	0	0	0	0	0	0		None	217.71167868096	0	0	NA	NA	NA	NA	NA	NA	NA	216.462428142621	0.537571857379447	NA	NA	NA	NA	NA	NA	NA	NA	NA
-0.000105867441543028	8.32028657856204e-06	216.710127457674	0	0	0	0	0	0	0	0		None	217.717403924554	0	0	NA	NA	NA	NA	NA	NA	NA	216.468146993356	0.531853006643587	NA	NA	NA	NA	NA	NA	NA	NA	NA
0.000119644295018334	6.24640751437919e-05	216.728814428234	0	0	0	0	0	0	0	0		None	217.736090895114	0	0	NA	NA	NA	NA	NA	NA	NA	216.486813097878	0.513186902121873	NA	NA	NA	NA	NA	NA	NA	NA	NA
0.000125442848547276	3.50751902389126e-05	216.740282443492	0	0	0	0	0	0	0	0		None	217.747558910372	0	0	NA	NA	NA	NA	NA	NA	NA	216.498268307848	0.501731692152163	NA	NA	NA	NA	NA	NA	NA	NA	NA
-6.86675119247448e-05	0.00021782987099875	216.741776247957	0	0	0	0	0	0	0	0		None	217.749052714837	0	0	NA	NA	NA	NA	NA	NA	NA	216.499760444317	0.500239555682555	NA	NA	NA	NA	NA	NA	NA	NA	NA
-7.05435435225806e-05	-0.000280690614541197	216.742041040749	0	0	0	0	0	0	0	0		None	217.749317507629	0	0	NA	NA	NA	NA	NA	NA	NA	216.500024941439	0.499975058560551	NA	NA	NA	NA	NA	NA	NA	NA	NA
-4.63745821562509e-05	-0.000123565389452742	216.747482419709	0	0	0	0	0	0	0	0		None	217.754758886589	0	0	NA	NA	NA	NA	NA	NA	NA	216.505460244507	0.494539755492895	NA	NA	NA	NA	NA	NA	NA	NA	NA
-5.92390607307012e-05	-0.000302007178488225	216.75629497293	0	0	0	0	0	0	0	0		None	217.76357143981	0	0	NA	NA	NA	NA	NA	NA	NA	216.514262957552	0.485737042447568	NA	NA	NA	NA	NA	NA	NA	NA	NA
-4.72746497863318e-05	0.000439671394754289	216.760663772489	0	0	0	0	0	0	0	0		None	217.767940239369	0	0	NA	NA	NA	NA	NA	NA	NA	216.518626878871	0.481373121129167	NA	NA	NA	NA	NA	NA	NA	NA	NA
-9.98841590799758e-05	-1.38964080739552e-05	216.764666067446	0	0	0	0	0	0	0	0		None	217.771942534326	0	0	NA	NA	NA	NA	NA	NA	NA	216.52262470483	0.477375295170475	NA	NA	NA	NA	NA	NA	NA	NA	NA
-9.41807735808564e-05	-0.000301021949179492	216.774184057151	0	0	0	0	0	0	0	0		None	217.781460524031	0	0	NA	NA	NA	NA	NA	NA	NA	216.532132066662	0.467867933337828	NA	NA	NA	NA	NA	NA	NA	NA	NA
9.77705954774764e-05	-0.000122776514394383	216.782256644467	0	0	0	0	0	0	0	0		None	217.789533111347	0	0	NA	NA	NA	NA	NA	NA	NA	216.540195640055	0.45980435994494	NA	NA	NA	NA	NA	NA	NA	NA	NA
-6.2278969836493e-05	-0.000489440112175923	216.782857867525	0	0	0	0	0	0	0	0		None	217.790134334405	0	0	NA	NA	NA	NA	NA	NA	NA	216.540796191782	0.459203808217978	NA	NA	NA	NA	NA	NA	NA	NA	NA
0.000111135840864069	7.60241086314039e-06	216.809142373835	0	0	0	0	0	0	0	0		None	217.816418840715	0	0	NA	NA	NA	NA	NA	NA	NA	216.567051348577	0.432948651422549	NA	NA	NA	NA	NA	NA	NA	NA	NA
8.87593520016496e-05	-2.6357356592578e-05	216.815893819316	0	0	0	0	0	0	0	0		None	217.823170286196	0	0	NA	NA	NA	NA	NA	NA	NA	216.573795255334	0.426204744665881	NA	NA	NA	NA	NA	NA	NA	NA	NA
0.000674023471672063	-3.44269816724326e-05	216.832817937742	0	0	0	0	0	0	0	0		None	217.840094404622	0	0	NA	NA	NA	NA	NA	NA	NA	216.590700476138	0.409299523861705	NA	NA	NA	NA	NA	NA	NA	NA	NA
0.000116037044215362	6.81512027314162e-05	216.83326753172	0	0	0	0	0	0	0	0		None	217.8405439986	0	0	NA	NA	NA	NA	NA	NA	NA	216.591149568096	0.408850431904341	NA	NA	NA	NA	NA	NA	NA	NA	NA
0.00011389029361697	0.000125499384526457	216.833391835527	0	0	0	0	0	0	0	0		None	217.840668302407	0	0	NA	NA	NA	NA	NA	NA	NA	216.591273733104	0.408726266896082	NA	NA	NA	NA	NA	NA	NA	NA	NA
0.000116554720943958	0.000152412953924756	216.840970769939	0	0	0	0	0	0	0	0		None	217.848247236819	0	0	NA	NA	NA	NA	NA	NA	NA	216.59884420481	0.401155795189965	NA	NA	NA	NA	NA	NA	NA	NA	NA
-0.000100680793742934	0.000328438132251423	216.843687995431	0	0	0	0	0	0	0	0		None	217.850964462311	0	0	NA	NA	NA	NA	NA	NA	NA	216.601558396224	0.398441603776234	NA	NA	NA	NA	NA	NA	NA	NA	NA
0.000140890648648126	2.29735956516496e-05	216.84643072202	0	0	0	0	0	0	0	0		None	217.8537071889	0	0	NA	NA	NA	NA	NA	NA	NA	216.60429806026	0.395701939740235	NA	NA	NA	NA	NA	NA	NA	NA	NA
-9.2122962290948e-05	0.000111784379475169	216.851876082869	0	0	0	0	0	0	0	0		None	217.859152549749	0	0	NA	NA	NA	NA	NA	NA	NA	216.60973734077	0.390262659229791	NA	NA	NA	NA	NA	NA	NA	NA	NA
7.97573712505132e-05	3.98788501415568e-05	216.852839803277	0	0	0	0	0	0	0	0		None	217.860116270157	0	0	NA	NA	NA	NA	NA	NA	NA	216.610699985079	0.389300014920622	NA	NA	NA	NA	NA	NA	NA	NA	NA
-8.69481616433261e-05	0.00023684493005868	216.86539401684	0	0	0	0	0	0	0	0		None	217.87267048372	0	0	NA	NA	NA	NA	NA	NA	NA	216.623240180495	0.376759819504628	NA	NA	NA	NA	NA	NA	NA	NA	NA
0	0	216.880703175776	0	0	0	0	0	0	0	0		None	217.887979642656	0	0	NA	NA	NA	NA	NA	NA	NA	216.638532245088	0.361467754912269	NA	NA	NA	NA	NA	NA	NA	NA	NA
0.00599401413700104	5.12421563820455e-05	216.880928796053	0	0	0	0	0	0	0	0		None	217.888205262933	0	0	NA	NA	NA	NA	NA	NA	NA	216.638757613435	0.361242386564868	NA	NA	NA	NA	NA	NA	NA	NA	NA
0.000116758743076918	4.72572757028996e-05	216.881039785713	0	0	0	0	0	0	0	0		None	217.888316252593	0	0	NA	NA	NA	NA	NA	NA	NA	216.638868479163	0.361131520836921	NA	NA	NA	NA	NA	NA	NA	NA	NA
0.000143556696288972	-8.33603606968606e-05	216.881944843248	0	0	0	0	0	0	0	0		None	217.889221310128	0	0	NA	NA	NA	NA	NA	NA	NA	216.639772526103	0.360227473897282	NA	NA	NA	NA	NA	NA	NA	NA	NA
-9.77098820711605e-05	0.000272776781871114	216.888676551997	0	0	0	0	0	0	0	0		None	217.895953018877	0	0	NA	NA	NA	NA	NA	NA	NA	216.646496718166	0.353503281834378	NA	NA	NA	NA	NA	NA	NA	NA	NA
0.00032392589952394	-0.000410873612331612	216.888867354896	0	0	0	0	0	0	0	0		None	217.896143821776	0	0	NA	NA	NA	NA	NA	NA	NA	216.646687308012	0.353312691987611	NA	NA	NA	NA	NA	NA	NA	NA	NA
8.6949997062067e-05	6.45994190528881e-05	216.890546357355	0	0	0	0	0	0	0	0		None	217.897822824235	0	0	NA	NA	NA	NA	NA	NA	NA	216.648364435682	0.351635564317775	NA	NA	NA	NA	NA	NA	NA	NA	NA
8.01410934502136e-05	2.20843389382844e-05	216.893390519028	0	0	0	0	0	0	0	0		None	217.900666985908	0	0	NA	NA	NA	NA	NA	NA	NA	216.651205421539	0.348794578461082	NA	NA	NA	NA	NA	NA	NA	NA	NA
-7.35974586662739e-05	4.4866282819405e-05	216.899052779443	0	0	0	0	0	0	0	0		None	217.906329246323	0	0	NA	NA	NA	NA	NA	NA	NA	216.656861359423	0.343138640576655	NA	NA	NA	NA	NA	NA	NA	NA	NA
-9.91437579543382e-05	0.000523295600983918	216.910819203282	0	0	0	0	0	0	0	0		None	217.918095670162	0	0	NA	NA	NA	NA	NA	NA	NA	216.668614644768	0.331385355231646	NA	NA	NA	NA	NA	NA	NA	NA	NA
0.000134966286721372	-0.000111254946866199	216.914301625744	0	0	0	0	0	0	0	0		None	217.921578092624	0	0	NA	NA	NA	NA	NA	NA	NA	216.672093178726	0.327906821273643	NA	NA	NA	NA	NA	NA	NA	NA	NA
-8.44674879863535e-05	0.000464760496719273	216.91515278546	0	0	0	0	0	0	0	0		None	217.92242925234	0	0	NA	NA	NA	NA	NA	NA	NA	216.67294338803	0.327056611970193	NA	NA	NA	NA	NA	NA	NA	NA	NA
-3.31374636540446e-05	-0.000338984250887486	216.918942561508	6	3	3	0	0	2	1	0	CHOSP	ConHC	217.926219028388	-0.445911409602699	1	C6H3O3S2P	0	1	6	3	0	50.8	216.67672893238	0.323271067619999	0.333333333333333	0.5	0.5	0	0.166666666666667	0	Cond Hydrocarbon	Cond Hydrocarbon	Phytochemical
0.000112916365648459	2.25696805298905e-05	216.919069782621	0	0	0	0	0	0	0	0		None	217.926346249501	0	0	NA	NA	NA	NA	NA	NA	NA	216.676856011437	0.323143988563231	NA	NA	NA	NA	NA	NA	NA	NA	NA
0.000322986688518803	0.00042884108636354	216.92531556878	0	0	0	0	0	0	0	0		None	217.93259203566	0	0	NA	NA	NA	NA	NA	NA	NA	216.683094823495	0.316905176504832	NA	NA	NA	NA	NA	NA	NA	NA	NA
0.000625641445789446	-6.39069336108316e-05	216.927911222584	0	0	0	0	0	0	0	0		None	217.935187689464	0	1	NA	NA	NA	NA	NA	NA	NA	216.685687578969	0.314312421031076	NA	NA	NA	NA	NA	NA	NA	NA	NA
0.00124898258774705	-0.00109970712496474	216.928443151751	0	0	0	0	0	0	0	0		None	217.935719618631	0	0	NA	NA	NA	NA	NA	NA	NA	216.686218914179	0.313781085820949	NA	NA	NA	NA	NA	NA	NA	NA	NA
7.85161329401812e-05	-2.21724387252207e-05	216.928997833011	0	0	0	0	0	0	0	0		None	217.936274299891	0	0	NA	NA	NA	NA	NA	NA	NA	216.686772976077	0.313227023922963	NA	NA	NA	NA	NA	NA	NA	NA	NA
0.000219543569551265	4.82913541341955e-05	216.931356078989	0	0	0	0	0	0	0	0		None	217.938632545869	0	0	NA	NA	NA	NA	NA	NA	NA	216.689128588817	0.310871411183484	NA	NA	NA	NA	NA	NA	NA	NA	NA
0.000230158501668174	0.000291730838585035	216.931530348962	0	0	0	0	0	0	0	0		None	217.938806815842	0	0	NA	NA	NA	NA	NA	NA	NA	216.689302664198	0.310697335801905	NA	NA	NA	NA	NA	NA	NA	NA	NA
0.015390370387338	-0.00103996509497287	216.932858245213	0	0	0	0	0	0	0	0		None	217.940134712093	0	0	NA	NA	NA	NA	NA	NA	NA	216.690629077708	0.309370922291748	NA	NA	NA	NA	NA	NA	NA	NA	NA
-0.000123691088560661	-0.000174365366004437	216.932994518238	0	0	0	0	0	0	0	0		None	217.940270985118	0	0	NA	NA	NA	NA	NA	NA	NA	216.69076519857	0.309234801430421	NA	NA	NA	NA	NA	NA	NA	NA	NA
-7.65253546586778e-05	-0.000487051381225364	216.934058125198	0	0	0	0	0	0	0	0		None	217.941334592078	0	1	NA	NA	NA	NA	NA	NA	NA	216.691827617897	0.308172382103464	NA	NA	NA	NA	NA	NA	NA	NA	NA
-8.88965287559241e-05	5.8240781220148e-05	216.944323103147	0	0	0	0	0	0	0	0		None	217.951599570027	0	0	NA	NA	NA	NA	NA	NA	NA	216.702081133879	0.297918866120511	NA	NA	NA	NA	NA	NA	NA	NA	NA
0.000130184748851457	-4.28261529623995e-05	216.946269424128	0	0	0	0	0	0	0	0		None	217.953545891008	0	0	NA	NA	NA	NA	NA	NA	NA	216.704025281581	0.295974718418933	NA	NA	NA	NA	NA	NA	NA	NA	NA
-0.000107103717231403	-0.000168330170906715	216.949486183332	0	0	0	0	0	0	0	0		None	217.956762650212	0	1	NA	NA	NA	NA	NA	NA	NA	216.707238448923	0.292761551076978	NA	NA	NA	NA	NA	NA	NA	NA	NA
-6.46917918884356e-05	-0.000319209229922803	216.95252733007	0	0	0	0	0	0	0	0		None	217.95980379695	0	0	NA	NA	NA	NA	NA	NA	NA	216.710276199889	0.289723800110579	NA	NA	NA	NA	NA	NA	NA	NA	NA
0.0011202391784582	0.000625207956616769	216.956669768119	0	0	0	0	0	0	0	0		None	217.963946234999	0	0	NA	NA	NA	NA	NA	NA	NA	216.714414012455	0.28558598754492	NA	NA	NA	NA	NA	NA	NA	NA	NA
-4.31374200872718e-05	-0.000469166105424864	216.962326506958	0	0	0	0	0	0	0	0		None	217.969602973838	0	0	NA	NA	NA	NA	NA	NA	NA	216.720064434929	0.279935565071071	NA	NA	NA	NA	NA	NA	NA	NA	NA
0.000141118242194344	-8.85708013008037e-05	216.963469128422	7	6	4	0	0	2	0	0	CHOS	Lignin	217.970745595302	0.0204876013524916	1	C7H6O4S2	0	0.333333333333333	5	1	-1	35.8714285714286	216.721205780532	0.278794219468409	0.857142857142857	0.571428571428571	0.857142857142857	0	0	NA	Lignin	Lignin	Other
-0.000102461368142651	4.26668564423621e-05	216.965133462871	0	0	0	0	0	0	0	0		None	217.972409929751	0	0	NA	NA	NA	NA	NA	NA	NA	216.72286825657	0.277131743430118	NA	NA	NA	NA	NA	NA	NA	NA	NA
0.00010725997113999	-1.99797625184933e-05	216.966911953014	0	0	0	0	0	0	0	0		None	217.974188419894	0	1	NA	NA	NA	NA	NA	NA	NA	216.724644760835	0.275355239165094	NA	NA	NA	NA	NA	NA	NA	NA	NA
-8.09623525843516e-05	0.000781310803931981	216.967900430442	0	0	0	0	0	0	0	0		None	217.975176897322	0	0	NA	NA	NA	NA	NA	NA	NA	216.72563213452	0.274367865479803	NA	NA	NA	NA	NA	NA	NA	NA	NA
6.45174271440276e-05	-0.00044559582876499	216.969284729818	0	0	0	0	0	0	0	0		None	217.976561196698	0	0	NA	NA	NA	NA	NA	NA	NA	216.727014888175	0.272985111824852	NA	NA	NA	NA	NA	NA	NA	NA	NA
-4.00081271917865e-05	-0.000179578032042141	216.979915814158	0	0	0	0	0	0	0	0		None	217.987192281038	0	0	NA	NA	NA	NA	NA	NA	NA	216.737634101751	0.262365898248618	NA	NA	NA	NA	NA	NA	NA	NA	NA
0.000187687597710229	0.00119678886006671	216.981199649167	7	6	6	0	0	1	0	0	CHOS	Tannin	217.988476116047	0.149086566209257	1	C7H6O6S	0	0.333333333333333	5	-1	-2	27.7285714285714	216.738916503219	0.261083496781254	1.14285714285714	0.857142857142857	0.857142857142857	0	0	NA	Tannin	Tannin	Other
-3.23788602397438e-05	-0.0007317759529458	216.98516808588	0	0	0	0	0	0	0	0		None	217.99244455276	0	0	NA	NA	NA	NA	NA	NA	NA	216.74288050874	0.257119491260141	NA	NA	NA	NA	NA	NA	NA	NA	NA
9.75585383361255e-05	6.56512466895366e-05	216.985279297124	0	0	0	0	0	0	0	0		None	217.992555764004	0	0	NA	NA	NA	NA	NA	NA	NA	216.742991595804	0.257008404195602	NA	NA	NA	NA	NA	NA	NA	NA	NA
-8.03929060151528e-05	0.000397829961727655	216.985969757013	0	0	0	0	0	0	0	0		None	217.993246223893	0	1	NA	NA	NA	NA	NA	NA	NA	216.74368128472	0.256318715280287	NA	NA	NA	NA	NA	NA	NA	NA	NA
-0.000107548866793202	-2.38108804088732e-05	216.987304852538	0	0	0	0	0	0	0	0		None	217.994581319418	0	0	NA	NA	NA	NA	NA	NA	NA	216.745014889465	0.254985110534875	NA	NA	NA	NA	NA	NA	NA	NA	NA
8.01130208660425e-05	3.93732861132269e-05	217.000813686612	0	0	0	0	0	0	0	0		None	218.008090153492	0	0	NA	NA	NA	NA	NA	NA	NA	216.758508639454	0.241491360545695	NA	NA	NA	NA	NA	NA	NA	NA	NA
0	0	217.0125637475	0	0	0	0	0	0	0	0		None	218.01984021438	0	0	NA	NA	NA	NA	NA	NA	NA	216.770245580119	0.229754419880635	NA	NA	NA	NA	NA	NA	NA	NA	NA
-0.000750586274152776	0.00203408388325667	217.014215351888	11	6	5	0	0	0	0	0	CHO	ConHC	218.021491818768	0.144409305407023	1	C11H6O5	0.666666666666667	0.764705882352941	9	4	4	49.9363636363636	216.771895340311	0.228104659688853	0.363636363636364	0.454545454545455	0.545454545454545	0	0	NA	Cond Hydrocarbon	Cond Hydrocarbon	Other
-0.000695226996295648	0.00414716071030665	217.017554552664	8	10	5	0	0	1	0	0	CHOS	Lignin	218.024831019544	0.289425548610932	1	C8H10O5S	0	0.111111111111111	4	-1	-2	53.175	216.775230812506	0.224769187494275	0.25	0.625	1.25	0	0	NA	Lignin	Lignin	Other
0	0	217.017665884116	8	10	5	0	0	1	0	0	CHOS	Lignin	218.024942350996	-0.221210910859323	1	C8H10O5S	0	0.111111111111111	4	-1	-2	53.175	216.775342019644	0.224657980355943	0.25	0.625	1.25	0	0	NA	Lignin	Lignin	Other
0.000139237361741954	1.60365045439409e-06	217.018176710525	0	0	0	0	0	0	0	0		None	218.025453177405	0	0	NA	NA	NA	NA	NA	NA	NA	216.77585227566	0.224147724340298	NA	NA	NA	NA	NA	NA	NA	NA	NA
2.67753886460785e-05	-0.000348414454671102	217.024880610533	0	0	0	0	0	0	0	0		None	218.032157077413	0	0	NA	NA	NA	NA	NA	NA	NA	216.782548690033	0.217451309966947	NA	NA	NA	NA	NA	NA	NA	NA	NA
0.00111580852755053	0.000259159585986969	217.02982742225	0	0	0	0	0	0	0	0		None	218.03710388913	0	0	NA	NA	NA	NA	NA	NA	NA	216.787489978096	0.21251002190408	NA	NA	NA	NA	NA	NA	NA	NA	NA
0.000131354994987045	3.57722249451029e-05	217.031968784299	0	0	0	0	0	0	0	0		None	218.039245251179	0	0	NA	NA	NA	NA	NA	NA	NA	216.789628949081	0.210371050919093	NA	NA	NA	NA	NA	NA	NA	NA	NA
-0.000105912050078418	0.000280208759161619	217.032691644442	0	0	0	0	0	0	0	0		None	218.039968111322	0	0	NA	NA	NA	NA	NA	NA	NA	216.790351002072	0.209648997928184	NA	NA	NA	NA	NA	NA	NA	NA	NA
0	0	217.034891361086	0	0	0	0	0	0	0	0		None	218.042167827966	0	0	NA	NA	NA	NA	NA	NA	NA	216.792548262493	0.207451737507427	NA	NA	NA	NA	NA	NA	NA	NA	NA
8.82283086738244e-05	3.26154880695843e-05	217.035059706685	0	0	0	0	0	0	0	0		None	218.042336173565	0	0	NA	NA	NA	NA	NA	NA	NA	216.792716420115	0.20728357988466	NA	NA	NA	NA	NA	NA	NA	NA	NA
-0.000553374131409793	0.00939280214291166	217.03531264271	8	10	7	0	0	0	0	0	CHO	Tannin	218.04258910959	0.291530707510708	1	C8H10O7	0	0.111111111111111	4	-3	-3	46.05	216.79296907371	0.207030926290258	0.5	0.875	1.25	0	0	NA	Tannin	Tannin	Other
-0.000205775265284887	0.0015337045274186	217.035446423819	8	10	7	0	0	0	0	0	CHO	Tannin	218.042722890699	-0.322024041294461	1	C8H10O7	0	0.111111111111111	4	-3	-3	46.05	216.793102705438	0.206897294562452	0.5	0.875	1.25	0	0	NA	Tannin	Tannin	Other
7.09859429858323e-05	0.000161247746791303	217.038068924504	0	0	0	0	0	0	0	0		None	218.045345391384	0	0	NA	NA	NA	NA	NA	NA	NA	216.795722277815	0.20427772218514	NA	NA	NA	NA	NA	NA	NA	NA	NA
-3.13044202833136e-05	-0.000549891759804482	217.039755291758	0	0	0	0	0	0	0	0		None	218.047031758638	0	1	NA	NA	NA	NA	NA	NA	NA	216.797406762056	0.202593237943859	NA	NA	NA	NA	NA	NA	NA	NA	NA
-6.46917918884356e-05	-0.000319209229922803	217.040640056412	14	6	1	2	0	0	0	0	CHON	ConHC	218.047916523292	0.441654335993489	1	C14H6N2O	0.909090909090909	0.91304347826087	13	12	10	56.2285714285714	216.798290538774	0.201709461225988	0.142857142857143	0.0714285714285714	0.428571428571429	0.142857142857143	0	NA	Other	Cond Hydrocarbon	Other
0.000463787301254721	0.000169029705797288	217.042370055682	12	11	2	0	0	0	1	0	CHOP	Lignin	218.049646522562	0.0898177909685577	1	C12H11O2P	0.555555555555556	0.6	8	6	5	88.8	216.800018606311	0.199981393688631	-1	0.166666666666667	0.916666666666667	0	0.0833333333333333	0	Other	Lignin	Phytochemical
0.00624442087615905	0.00208481944009219	217.048391730652	0	0	0	0	0	0	0	0		None	218.055668197532	0	0	NA	NA	NA	NA	NA	NA	NA	216.806033557425	0.193966442574691	NA	NA	NA	NA	NA	NA	NA	NA	NA
0.00011551782700151	9.00937871889045e-05	217.048527000961	0	0	0	0	0	0	0	0		None	218.055803467841	0	0	NA	NA	NA	NA	NA	NA	NA	216.80616867669	0.193831323309752	NA	NA	NA	NA	NA	NA	NA	NA	NA
-0.00960493410372841	0.0283126260566994	217.050581808251	12	10	4	0	0	0	0	0	CHO	Lignin	218.057858275131	0.231747068700325	1	C12H10O4	0.5	0.6	8	4	4	65.05	216.808221189564	0.19177881043592	-0.166666666666667	0.333333333333333	0.833333333333333	0	0	NA	Lignin	Lignin	Other
-0.000185429455662307	0.000534615127264691	217.050711774966	12	10	4	0	0	0	0	0	CHO	Lignin	218.057988241846	-0.364272122604188	1	C12H10O4	0.5	0.6	8	4	4	65.05	216.808351011157	0.1916489888429	-0.166666666666667	0.333333333333333	0.833333333333333	0	0	NA	Lignin	Lignin	Other
0.000122119199590326	5.73180981913139e-05	217.053260372325	0	0	0	0	0	0	0	0		None	218.060536839205	0	0	NA	NA	NA	NA	NA	NA	NA	216.81089676273	0.189103237270473	NA	NA	NA	NA	NA	NA	NA	NA	NA
0.000832862377826405	0.00322214692745272	217.053978689304	9	14	4	0	0	1	0	0	CHOS	Protein	218.061255156184	0.112223584473998	1	C9H14O4S	0	0	3	-1	-2	72.9666666666667	216.811614277629	0.188385722370668	-0.444444444444445	0.444444444444444	1.55555555555556	0	0	NA	Protein	Protein	Other
0.000103956322855249	9.04158356791135e-05	217.057404599193	0	0	0	0	0	0	0	0		None	218.064681066073	0	0	NA	NA	NA	NA	NA	NA	NA	216.815036362117	0.184963637883214	NA	NA	NA	NA	NA	NA	NA	NA	NA
0.000111135840864069	7.60241086314039e-06	217.06143889259	0	0	0	0	0	0	0	0		None	218.06871535947	0	0	NA	NA	NA	NA	NA	NA	NA	216.819066150786	0.180933849214284	NA	NA	NA	NA	NA	NA	NA	NA	NA
7.48454311307032e-05	1.64828603259088e-05	217.061723783781	0	0	0	0	0	0	0	0		None	218.069000250661	0	0	NA	NA	NA	NA	NA	NA	NA	216.819350723865	0.180649276135341	NA	NA	NA	NA	NA	NA	NA	NA	NA
-0.000173059981693814	0.00088884984475845	217.061853171906	11	10	3	2	0	0	0	0	CHON	Lignin	218.069129638786	0.0575914331876511	1	C11H10N2O3	0.5	0.6	8	5	3	55.1181818181818	216.819479967514	0.180520032486271	0.181818181818182	0.272727272727273	0.909090909090909	0.181818181818182	0	NA	Other	Lignin	Protein
9.39788893389846e-05	9.86985123493538e-05	217.063564536223	9	15	4	0	0	0	1	0	CHOP	Protein	218.070841003103	-0.208754193653277	1	C9H15O4P	0	0	3	-1	-2	98.3	216.821189420906	0.178810579093948	-1.33333333333333	0.444444444444444	1.66666666666667	0	0.111111111111111	0	Protein	Protein	Lipid
3.15819945656084e-05	-0.000497124694835169	217.071533463518	0	0	0	0	0	0	0	0		None	218.078809930398	0	0	NA	NA	NA	NA	NA	NA	NA	216.829149450026	0.170850549974375	NA	NA	NA	NA	NA	NA	NA	NA	NA
0.0055601704927482	0.0306447956248659	217.07173776803	9	14	6	0	0	0	0	0	CHO	AminoSugar	218.07901423491	0.109809234707055	1	C9H14O6	0	0	3	-3	-3	66.6333333333333	216.829353526409	0.170646473590608	-0.222222222222222	0.666666666666667	1.55555555555556	0	0	NA	Amino Sugar	Amino Sugar	Other
6.6474919178568e-05	-0.000200236606861349	217.071854540984	9	14	6	0	0	0	0	0	CHO	AminoSugar	218.079131007864	-0.425652211062284	1	C9H14O6	0	0	3	-3	-3	66.6333333333333	216.829470168974	0.170529831026329	-0.222222222222222	0.666666666666667	1.55555555555556	0	0	NA	Amino Sugar	Amino Sugar	Other
0.000112370965578588	9.28077804124973e-05	217.076044587934	0	0	0	0	0	0	0	0		None	218.083321054814	0	0	NA	NA	NA	NA	NA	NA	NA	216.83365553728	0.16634446272019	NA	NA	NA	NA	NA	NA	NA	NA	NA
3.08400295486296e-06	-0.000617193116508067	217.086616456091	0	0	0	0	0	0	0	0		None	218.093892922971	0	0	NA	NA	NA	NA	NA	NA	NA	216.844215600794	0.155784399205601	NA	NA	NA	NA	NA	NA	NA	NA	NA
-0.00196254412701669	0.00556335146946059	217.086949627241	13	14	3	0	0	0	0	0	CHO	Lignin	218.094226094121	0.312807816902455	1	C13H14O3	0.4	0.478260869565217	7	4	4	77.8384615384615	216.844548399923	0.15545160007747	-0.615384615384615	0.230769230769231	1.07692307692308	0	0	NA	Other	Lignin	Other
-0.000178067749698207	0.000670354117828048	217.087091324627	13	14	3	0	0	0	0	0	CHO	Lignin	218.094367791507	-0.336899149798651	1	C13H14O3	0.4	0.478260869565217	7	4	4	77.8384615384615	216.844689939088	0.155310060912058	-0.615384615384615	0.230769230769231	1.07692307692308	0	0	NA	Other	Lignin	Other
-8.54247001724817e-05	-0.000413793105960864	217.08882821926	0	0	0	0	0	0	0	0		None	218.09610468614	0	0	NA	NA	NA	NA	NA	NA	NA	216.846424894289	0.153575105711127	NA	NA	NA	NA	NA	NA	NA	NA	NA
-0.000100746105864366	-1.51958250792228e-05	217.092358718763	0	0	0	0	0	0	0	0		None	218.099635185643	0	0	NA	NA	NA	NA	NA	NA	NA	216.849951451605	0.150048548395404	NA	NA	NA	NA	NA	NA	NA	NA	NA
-7.61873919051704e-05	0.000598473825234402	217.093127630843	0	0	0	0	0	0	0	0		None	218.100404097723	0	0	NA	NA	NA	NA	NA	NA	NA	216.85071950511	0.149280494889524	NA	NA	NA	NA	NA	NA	NA	NA	NA
-7.48611492071166e-05	-0.000131725397708513	217.097854057707	0	0	0	0	0	0	0	0		None	218.105130524587	0	0	NA	NA	NA	NA	NA	NA	NA	216.855440654404	0.144559345595979	NA	NA	NA	NA	NA	NA	NA	NA	NA
-6.8673660271544e-05	0.000730742587199963	217.098149361637	12	14	2	2	0	0	0	0	CHON	Lignin	218.105425828517	0.467092839804948	1	C12H14N2O2	0.375	0.444444444444444	7	5	3	69.8	216.855735628595	0.144264371404972	-0.333333333333333	0.166666666666667	1.16666666666667	0.166666666666667	0	NA	Other	Lignin	Protein
0.000110477342605977	-2.2568353297805e-05	217.09835150346	12	14	2	2	0	0	0	0	CHON	Lignin	218.10562797034	-0.459714591525795	1	C12H14N2O2	0.375	0.444444444444444	7	5	3	69.8	216.855937544705	0.144062455295341	-0.333333333333333	0.166666666666667	1.16666666666667	0.166666666666667	0	NA	Other	Lignin	Protein
-8.12787038775168e-05	9.12246267280577e-05	217.103247992997	0	0	0	0	0	0	0	0		None	218.110524459877	0	0	NA	NA	NA	NA	NA	NA	NA	216.860828566778	0.139171433222288	NA	NA	NA	NA	NA	NA	NA	NA	NA
-0.000100596128166111	0.000398966224703145	217.103782508339	0	0	0	0	0	0	0	0		None	218.111058975219	0	0	NA	NA	NA	NA	NA	NA	NA	216.861362485275	0.138637514724905	NA	NA	NA	NA	NA	NA	NA	NA	NA
9.53929600351991e-05	5.38414033046914e-05	217.104347759729	0	0	0	0	0	0	0	0		None	218.111624226609	0	0	NA	NA	NA	NA	NA	NA	NA	216.8619271055	0.138072894499658	NA	NA	NA	NA	NA	NA	NA	NA	NA
0	0	217.106152563344	0	0	0	0	0	0	0	0		None	218.113429030224	0	0	NA	NA	NA	NA	NA	NA	NA	216.863729893856	0.13627010614448	NA	NA	NA	NA	NA	NA	NA	NA	NA
0.000134966286721372	-0.000111254946866199	217.107544172356	0	0	0	0	0	0	0	0		None	218.114820639236	0	0	NA	NA	NA	NA	NA	NA	NA	216.865119948984	0.134880051015557	NA	NA	NA	NA	NA	NA	NA	NA	NA
0.00482611282738205	0.0197755227526646	217.108110346657	10	18	5	0	0	0	0	0	CHO	Protein	218.115386813537	0.169060805029667	1	C10H18O5	0	0	2	-3	-3	83.1	216.86568549109	0.134314508909824	-0.8	0.5	1.8	0	0	NA	Protein	Protein	Other
1.20442726243499e-05	-0.00052484784780269	217.108245392529	10	18	5	0	0	0	0	0	CHO	Protein	218.115521859409	-0.450087677828275	1	C10H18O5	0	0	2	-3	-3	83.1	216.865820386169	0.134179613831265	-0.8	0.5	1.8	0	0	NA	Protein	Protein	Other
6.68137695354614e-05	-0.000117415579614418	217.112496388137	0	0	0	0	0	0	0	0		None	218.119772855017	0	0	NA	NA	NA	NA	NA	NA	NA	216.870066635077	0.12993336492292	NA	NA	NA	NA	NA	NA	NA	NA	NA
0.0117283133439687	-0.00483955593693646	217.119335295202	9	18	4	2	0	0	0	0	CHON	Protein	218.126611762082	0.207744107072866	1	C9H18N2O4	0	0	2	-2	-4	72.9666666666667	216.876897905757	0.123102094242654	-0.444444444444445	0.444444444444444	2	0.222222222222222	0	NA	Protein	Protein	Protein
-6.68692252227648e-05	-0.000166121120224101	217.119463064669	9	18	4	2	0	0	0	0	CHON	Protein	218.126739531549	-0.378013942204889	1	C9H18N2O4	0	0	2	-2	-4	72.9666666666667	216.877025532556	0.122974467444209	-0.444444444444445	0.444444444444444	2	0.222222222222222	0	NA	Protein	Protein	Protein
0.00011360237505982	9.35767121866378e-05	217.123400649249	14	18	2	0	0	0	0	0	CHO	Lignin	218.130677116129	0.0124048162543677	1	C14H18O2	0.333333333333333	0.384615384615385	6	4	4	88.8	216.880958720394	0.119041279606307	-1	0.142857142857143	1.28571428571429	0	0	NA	Unsat Hydrocarbon	Lignin	Other
-7.78543692794735e-05	-0.000234622812624462	217.124481457238	0	0	0	0	0	0	0	0		None	218.131757924118	0	0	NA	NA	NA	NA	NA	NA	NA	216.882038321543	0.117961678457164	NA	NA	NA	NA	NA	NA	NA	NA	NA
0.000341289136922832	-4.33806815107017e-05	217.12677993124	11	22	2	0	0	1	0	0	CHOS	Lipid	218.13405639812	-0.0263953294738789	1	C11H22O2S	0	0	1	-1	-2	101.754545454545	216.884334229048	0.11566577095175	-1.45454545454545	0.181818181818182	2	0	0	NA	Lipid	Lipid	Other
-8.81062250818327e-05	0.000234208719747566	217.129485441597	0	0	0	0	0	0	0	0		None	218.136761908477	0	0	NA	NA	NA	NA	NA	NA	NA	216.887036718408	0.112963281591789	NA	NA	NA	NA	NA	NA	NA	NA	NA
-0.000105352360560004	-0.000348477723350435	217.13080168496	0	0	0	0	0	0	0	0		None	218.13807815184	0	0	NA	NA	NA	NA	NA	NA	NA	216.888351492042	0.111648507957909	NA	NA	NA	NA	NA	NA	NA	NA	NA
-0.00010368618423607	-0.000177688062826762	217.134669281335	13	18	1	2	0	0	0	0	CHON	UnsatHC	218.141945748215	-0.149159369304956	1	C13H18N2O	0.3	0.333333333333333	6	5	3	82.2230769230769	216.892214769824	0.10778523017558	-0.769230769230769	0.0769230769230769	1.38461538461538	0.153846153846154	0	NA	Unsat Hydrocarbon	Unsat Hydrocarbon	Other
0.000132144776750287	-5.39134603671589e-05	217.135756567254	0	0	0	0	0	0	0	0		None	218.143033034134	0	0	NA	NA	NA	NA	NA	NA	NA	216.89330084167	0.106699158329747	NA	NA	NA	NA	NA	NA	NA	NA	NA
0	0	217.142953204642	0	0	0	0	0	0	0	0		None	218.150229671522	0	0	NA	NA	NA	NA	NA	NA	NA	216.900489443229	0.0995105567713495	NA	NA	NA	NA	NA	NA	NA	NA	NA
0.0146998624106792	0.00593834180882266	217.144495685321	11	22	4	0	0	0	0	0	CHO	Protein	218.151772152201	0.169801045748032	1	C11H22O4	0	0	1	-3	-3	96.5727272727273	216.90203020156	0.0979697984400332	-1.27272727272727	0.363636363636364	2	0	0	NA	Protein	Protein	Other
-7.65253546586778e-05	-0.000487051381225364	217.144804531558	0	0	0	0	0	0	0	0		None	218.152080998438	0	0	NA	NA	NA	NA	NA	NA	NA	216.902338702937	0.097661297063496	NA	NA	NA	NA	NA	NA	NA	NA	NA
0.000140890648648126	2.29735956516496e-05	217.151171944531	0	0	0	0	0	0	0	0		None	218.158448411411	0	0	NA	NA	NA	NA	NA	NA	NA	216.908699005999	0.0913009940007043	NA	NA	NA	NA	NA	NA	NA	NA	NA
0.000128379002378066	1.61282565323758e-05	217.155239204344	0	0	0	0	0	0	0	0		None	218.162515671224	0	0	NA	NA	NA	NA	NA	NA	NA	216.912761724274	0.0872382757263495	NA	NA	NA	NA	NA	NA	NA	NA	NA
9.39788893389846e-05	9.86985123493538e-05	217.159822259757	15	22	1	0	0	0	0	0	CHO	UnsatHC	218.167098726637	-0.153086039182426	1	C15H22O	0.285714285714286	0.310344827586207	5	4	4	98.3	216.917339662206	0.0826603377939819	-1.33333333333333	0.0666666666666667	1.46666666666667	0	0	NA	Unsat Hydrocarbon	Unsat Hydrocarbon	Other
0.000108589135390327	-0.000166428897322782	217.186980963334	0	0	0	0	0	0	0	0		None	218.194257430214	0	0	NA	NA	NA	NA	NA	NA	NA	216.944468040132	0.0555319598680057	NA	NA	NA	NA	NA	NA	NA	NA	NA
6.41132147368486e-05	8.4010027869403e-05	217.192295038771	0	0	0	0	0	0	0	0		None	218.199571505651	0	0	NA	NA	NA	NA	NA	NA	NA	216.949776181825	0.0502238181751409	NA	NA	NA	NA	NA	NA	NA	NA	NA
0.000101799141295771	1.01750203629291e-05	217.206319616449	0	0	0	0	0	0	0	0		None	218.213596083329	0	0	NA	NA	NA	NA	NA	NA	NA	216.963785099534	0.0362149004658363	NA	NA	NA	NA	NA	NA	NA	NA	NA
9.75585383361255e-05	6.56512466895366e-05	217.20930777714	0	0	0	0	0	0	0	0		None	218.21658424402	0	0	NA	NA	NA	NA	NA	NA	NA	216.966769923618	0.0332300763817841	NA	NA	NA	NA	NA	NA	NA	NA	NA
-5.13029886857521e-05	-0.000292559677580859	217.21656102734	0	0	0	0	0	0	0	0		None	218.22383749422	0	0	NA	NA	NA	NA	NA	NA	NA	216.974015074774	0.0259849252257425	NA	NA	NA	NA	NA	NA	NA	NA	NA
-0.000108748614287176	8.31051207319453e-05	217.220962644019	0	0	0	0	0	0	0	0		None	218.228239110899	0	0	NA	NA	NA	NA	NA	NA	NA	216.978411776569	0.0215882234312232	NA	NA	NA	NA	NA	NA	NA	NA	NA
-0.000107368686781379	9.35229129327189e-05	217.229337566578	0	0	0	0	0	0	0	0		None	218.236614033458	0	0	NA	NA	NA	NA	NA	NA	NA	216.986777347614	0.0132226523855934	NA	NA	NA	NA	NA	NA	NA	NA	NA
0.000103312370421526	4.22299564976885e-05	217.233030126889	0	0	0	0	0	0	0	0		None	218.240306593769	0	0	NA	NA	NA	NA	NA	NA	NA	216.99046578478	0.00953421522044096	NA	NA	NA	NA	NA	NA	NA	NA	NA
0.000117855838982753	-3.18292623858017e-05	217.235855147696	0	0	0	0	0	0	0	0		None	218.243131614576	0	0	NA	NA	NA	NA	NA	NA	NA	216.993287651143	0.00671234885692229	NA	NA	NA	NA	NA	NA	NA	NA	NA
0.000132144776750287	-5.39134603671589e-05	217.249430299707	0	0	0	0	0	0	0	0		None	218.256706766587	0	0	NA	NA	NA	NA	NA	NA	NA	217.006847645018	0.993152354981902	NA	NA	NA	NA	NA	NA	NA	NA	NA
-7.66648850329631e-05	-0.000490271226826131	217.254946524257	0	0	0	0	0	0	0	0		None	218.262222991137	0	0	NA	NA	NA	NA	NA	NA	NA	217.012357710102	0.987642289897508	NA	NA	NA	NA	NA	NA	NA	NA	NA
-7.59035357594034e-05	-0.000481951404306248	217.272331993509	0	0	0	0	0	0	0	0		None	218.279608460389	0	0	NA	NA	NA	NA	NA	NA	NA	217.029723766584	0.970276233415802	NA	NA	NA	NA	NA	NA	NA	NA	NA
-6.52637598431115e-05	2.42842319383646e-05	217.276380572435	0	0	0	0	0	0	0	0		None	218.283657039315	0	0	NA	NA	NA	NA	NA	NA	NA	217.033767824831	0.96623217516921	NA	NA	NA	NA	NA	NA	NA	NA	NA
9.57923836156932e-05	-3.10741103919241e-05	217.279958055524	0	0	0	0	0	0	0	0		None	218.287234522404	0	0	NA	NA	NA	NA	NA	NA	NA	217.03734131327	0.962658686729782	NA	NA	NA	NA	NA	NA	NA	NA	NA
-1.77653592719188e-05	-0.000593446204076249	217.284414672591	0	0	0	0	0	0	0	0		None	218.291691139471	0	0	NA	NA	NA	NA	NA	NA	NA	217.041792954039	0.958207045961217	NA	NA	NA	NA	NA	NA	NA	NA	NA
-0.00010504017657374	0.000340571515676655	217.284966216273	0	0	0	0	0	0	0	0		None	218.292242683153	0	0	NA	NA	NA	NA	NA	NA	NA	217.042343881862	0.957656118137805	NA	NA	NA	NA	NA	NA	NA	NA	NA
-9.22462545833211e-05	7.32946641007474e-05	217.289849573947	0	0	0	0	0	0	0	0		None	218.297126040827	0	0	NA	NA	NA	NA	NA	NA	NA	217.047221786735	0.952778213264594	NA	NA	NA	NA	NA	NA	NA	NA	NA
0.000117352327931669	1.26732115988911e-05	217.296719333302	0	0	0	0	0	0	0	0		None	218.303995800182	0	0	NA	NA	NA	NA	NA	NA	NA	217.054083875256	0.945916124744258	NA	NA	NA	NA	NA	NA	NA	NA	NA
-2.66336777190788e-05	-0.000143380838682449	217.308675345088	0	0	0	0	0	0	0	0		None	218.315951811968	0	0	NA	NA	NA	NA	NA	NA	NA	217.066026536852	0.933973463147851	NA	NA	NA	NA	NA	NA	NA	NA	NA
-9.49194314377102e-05	-0.000279483828851059	217.317827434736	0	0	0	0	0	0	0	0		None	218.325103901616	0	0	NA	NA	NA	NA	NA	NA	NA	217.075168407195	0.924831592804935	NA	NA	NA	NA	NA	NA	NA	NA	NA
-0.00014664785809695	0.000815382151833126	217.318645730606	0	0	0	0	0	0	0	0		None	218.325922197486	0	0	NA	NA	NA	NA	NA	NA	NA	217.075985789349	0.924014210651393	NA	NA	NA	NA	NA	NA	NA	NA	NA
6.023192230383e-05	0.000240234590373918	217.32469467811	0	0	0	0	0	0	0	0		None	218.33197114499	0	0	NA	NA	NA	NA	NA	NA	NA	217.082027982544	0.917972017456208	NA	NA	NA	NA	NA	NA	NA	NA	NA
-7.21960028542507e-05	-0.000485336022481092	217.326193258335	0	0	0	0	0	0	0	0		None	218.333469725215	0	0	NA	NA	NA	NA	NA	NA	NA	217.083524889441	0.916475110559276	NA	NA	NA	NA	NA	NA	NA	NA	NA
-7.28116846424233e-05	-0.000512046753205703	217.329465120289	0	0	0	0	0	0	0	0		None	218.336741587169	0	0	NA	NA	NA	NA	NA	NA	NA	217.086793098004	0.913206901995551	NA	NA	NA	NA	NA	NA	NA	NA	NA
-9.48074100171436e-05	-0.000399883658366183	217.332090398957	0	0	0	0	0	0	0	0		None	218.339366865837	0	0	NA	NA	NA	NA	NA	NA	NA	217.089415445263	0.91058455473717	NA	NA	NA	NA	NA	NA	NA	NA	NA
0.000107133333631857	9.89155976955331e-05	217.347075865376	0	0	0	0	0	0	0	0		None	218.354352332256	0	0	NA	NA	NA	NA	NA	NA	NA	217.104384178776	0.895615821223856	NA	NA	NA	NA	NA	NA	NA	NA	NA
0.000112916365648459	2.25696805298905e-05	217.355105794242	0	0	0	0	0	0	0	0		None	218.362382261122	0	0	NA	NA	NA	NA	NA	NA	NA	217.112405141352	0.887594858648157	NA	NA	NA	NA	NA	NA	NA	NA	NA
0.000131465001136927	2.20684182394735e-05	217.367604725557	0	0	0	0	0	0	0	0		None	218.374881192437	0	0	NA	NA	NA	NA	NA	NA	NA	217.124890116248	0.875109883751549	NA	NA	NA	NA	NA	NA	NA	NA	NA
0.000119612373148421	3.1217143524235e-05	217.36952167648	0	0	0	0	0	0	0	0		None	218.37679814336	0	0	NA	NA	NA	NA	NA	NA	NA	217.126804926687	0.87319507331307	NA	NA	NA	NA	NA	NA	NA	NA	NA
-0.000100703134249027	-0.00012462002352876	217.37263360145	0	0	0	0	0	0	0	0		None	218.37991006833	0	0	NA	NA	NA	NA	NA	NA	NA	217.129913376854	0.870086623146278	NA	NA	NA	NA	NA	NA	NA	NA	NA
0.000111834454993935	-4.40844793261052e-05	217.384592774439	0	0	0	0	0	0	0	0		None	218.391869241319	0	0	NA	NA	NA	NA	NA	NA	NA	217.141859196123	0.858140803876665	NA	NA	NA	NA	NA	NA	NA	NA	NA
3.15819945656084e-05	-0.000497124694835169	217.391824947859	0	0	0	0	0	0	0	0		None	218.399101414739	0	0	NA	NA	NA	NA	NA	NA	NA	217.149083294034	0.850916705966142	NA	NA	NA	NA	NA	NA	NA	NA	NA
-0.000100149054987587	7.46889796071749e-05	217.393241722231	0	0	0	0	0	0	0	0		None	218.400518189111	0	0	NA	NA	NA	NA	NA	NA	NA	217.150498486423	0.849501513577025	NA	NA	NA	NA	NA	NA	NA	NA	NA
-2.49656145693337e-05	-0.000530506256886948	217.394166993586	0	0	0	0	0	0	0	0		None	218.401443460466	0	0	NA	NA	NA	NA	NA	NA	NA	217.151422724612	0.848577275388323	NA	NA	NA	NA	NA	NA	NA	NA	NA
-8.95245029150101e-05	0.000413816161468261	217.400529416902	0	0	0	0	0	0	0	0		None	218.407805883782	0	0	NA	NA	NA	NA	NA	NA	NA	217.157778043589	0.842221956411009	NA	NA	NA	NA	NA	NA	NA	NA	NA
5.197217195494e-05	0.000331787556986649	217.418892276923	0	0	0	0	0	0	0	0		None	218.426168743803	0	0	NA	NA	NA	NA	NA	NA	NA	217.176120399476	0.823879600523554	NA	NA	NA	NA	NA	NA	NA	NA	NA
0	0	217.420864782517	0	0	0	0	0	0	0	0		None	218.428141249397	0	0	NA	NA	NA	NA	NA	NA	NA	217.178090702553	0.82190929744695	NA	NA	NA	NA	NA	NA	NA	NA	NA
2.16265365388357e-06	-0.000407797598991664	217.42475203541	0	0	0	0	0	0	0	0		None	218.43202850229	0	0	NA	NA	NA	NA	NA	NA	NA	217.181973614905	0.818026385095237	NA	NA	NA	NA	NA	NA	NA	NA	NA
-9.77098820711605e-05	0.000272776781871114	217.4342297719	0	0	0	0	0	0	0	0		None	218.44150623878	0	0	NA	NA	NA	NA	NA	NA	NA	217.19144076847	0.808559231530495	NA	NA	NA	NA	NA	NA	NA	NA	NA
-6.58068812542177e-05	-0.000583917851975428	217.438976553291	0	0	0	0	0	0	0	0		None	218.446253020171	0	0	NA	NA	NA	NA	NA	NA	NA	217.196182249562	0.803817750437986	NA	NA	NA	NA	NA	NA	NA	NA	NA
0.000117855838982753	-3.18292623858017e-05	217.443290895284	0	0	0	0	0	0	0	0		None	218.450567362164	0	0	NA	NA	NA	NA	NA	NA	NA	217.200491774122	0.799508225877787	NA	NA	NA	NA	NA	NA	NA	NA	NA
0.000112799277931659	-0.000193326203710926	217.445300405078	0	0	0	0	0	0	0	0		None	218.452576871958	0	0	NA	NA	NA	NA	NA	NA	NA	217.20249904008	0.797500959920399	NA	NA	NA	NA	NA	NA	NA	NA	NA
0.000113964675411382	0.00012464837985198	217.445706293444	0	0	0	0	0	0	0	0		None	218.452982760324	0	0	NA	NA	NA	NA	NA	NA	NA	217.202904475227	0.797095524772971	NA	NA	NA	NA	NA	NA	NA	NA	NA
-0.000107582062095132	0.000273621622823565	217.450274456906	0	0	0	0	0	0	0	0		None	218.457550923786	0	0	NA	NA	NA	NA	NA	NA	NA	217.207467537837	0.792532462163109	NA	NA	NA	NA	NA	NA	NA	NA	NA
0.000120379198936616	3.89401845719296e-05	217.465439419452	0	0	0	0	0	0	0	0		None	218.472715886332	0	0	NA	NA	NA	NA	NA	NA	NA	217.22261556705	0.777384432949759	NA	NA	NA	NA	NA	NA	NA	NA	NA
6.41132147368486e-05	8.4010027869403e-05	217.469092140916	0	0	0	0	0	0	0	0		None	218.476368607796	0	0	NA	NA	NA	NA	NA	NA	NA	217.226264209853	0.773735790147185	NA	NA	NA	NA	NA	NA	NA	NA	NA
0.000105036162023091	2.66021889844761e-05	217.470313044485	0	0	0	0	0	0	0	0		None	218.477589511365	0	0	NA	NA	NA	NA	NA	NA	NA	217.22748375015	0.772516249849986	NA	NA	NA	NA	NA	NA	NA	NA	NA
-0.000101690636335243	0.000265863763766502	217.475704725578	0	0	0	0	0	0	0	0		None	218.482981192458	0	0	NA	NA	NA	NA	NA	NA	NA	217.232869410844	0.767130589156267	NA	NA	NA	NA	NA	NA	NA	NA	NA
-8.18994065681179e-05	-9.06372882064862e-05	217.492452019722	0	0	0	0	0	0	0	0		None	218.499728486602	0	0	NA	NA	NA	NA	NA	NA	NA	217.249598004809	0.750401995190515	NA	NA	NA	NA	NA	NA	NA	NA	NA
-0.000100287389389344	0.000130004674458908	217.507444939387	0	0	0	0	0	0	0	0		None	218.514721406267	0	0	NA	NA	NA	NA	NA	NA	NA	217.264574183246	0.735425816753576	NA	NA	NA	NA	NA	NA	NA	NA	NA
-9.06663886914277e-05	0.000194268489337396	217.507588599786	0	0	0	0	0	0	0	0		None	218.514865066666	0	0	NA	NA	NA	NA	NA	NA	NA	217.264717683233	0.735282316767041	NA	NA	NA	NA	NA	NA	NA	NA	NA
0.000116554720943958	0.000152412953924756	217.507787832486	0	0	0	0	0	0	0	0		None	218.515064299366	0	0	NA	NA	NA	NA	NA	NA	NA	217.264916693468	0.735083306532061	NA	NA	NA	NA	NA	NA	NA	NA	NA
-0.000108748614287176	8.31051207319453e-05	217.519552282913	0	0	0	0	0	0	0	0		None	218.526828749793	0	0	NA	NA	NA	NA	NA	NA	NA	217.276668007604	0.723331992395515	NA	NA	NA	NA	NA	NA	NA	NA	NA
-0.000112194502125184	4.01062973186996e-05	217.521830498669	0	0	0	0	0	0	0	0		None	218.529106965549	0	0	NA	NA	NA	NA	NA	NA	NA	217.278943679484	0.721056320515572	NA	NA	NA	NA	NA	NA	NA	NA	NA
-8.43774865602865e-05	-0.000138933372895875	217.529741617619	0	0	0	0	0	0	0	0		None	218.537018084499	0	0	NA	NA	NA	NA	NA	NA	NA	217.286845964808	0.71315403519165	NA	NA	NA	NA	NA	NA	NA	NA	NA
-3.42946981936625e-05	0.000445149918828968	217.540904310414	0	0	0	0	0	0	0	0		None	218.548180777294	0	0	NA	NA	NA	NA	NA	NA	NA	217.297996193241	0.702003806759166	NA	NA	NA	NA	NA	NA	NA	NA	NA
8.60878224200213e-05	-2.37161094725741e-05	217.546156164811	0	0	0	0	0	0	0	0		None	218.553432631691	0	0	NA	NA	NA	NA	NA	NA	NA	217.30324218337	0.696757816629685	NA	NA	NA	NA	NA	NA	NA	NA	NA
0.000125223992974004	6.94576009667668e-05	217.547719260875	0	0	0	0	0	0	0	0		None	218.554995727755	0	0	NA	NA	NA	NA	NA	NA	NA	217.304803534067	0.695196465932725	NA	NA	NA	NA	NA	NA	NA	NA	NA
0.000116265287579629	-6.8832658248704e-05	217.549178684975	0	0	0	0	0	0	0	0		None	218.556455151855	0	0	NA	NA	NA	NA	NA	NA	NA	217.306261328561	0.693738671438723	NA	NA	NA	NA	NA	NA	NA	NA	NA
0.000131465001136927	2.20684182394735e-05	217.555132239149	0	0	0	0	0	0	0	0		None	218.562408706029	0	0	NA	NA	NA	NA	NA	NA	NA	217.312208234944	0.687791765056488	NA	NA	NA	NA	NA	NA	NA	NA	NA
-6.72035703339337e-05	0.000439475818662303	217.562849502256	0	0	0	0	0	0	0	0		None	218.570125969136	0	0	NA	NA	NA	NA	NA	NA	NA	217.319916880886	0.680083119114443	NA	NA	NA	NA	NA	NA	NA	NA	NA
-9.47868119464546e-05	-6.46043019447644e-05	217.57027759354	0	0	0	0	0	0	0	0		None	218.57755406042	0	0	NA	NA	NA	NA	NA	NA	NA	217.327336677896	0.672663322103517	NA	NA	NA	NA	NA	NA	NA	NA	NA
0	0	217.572074142008	0	0	0	0	0	0	0	0		None	218.579350608888	0	0	NA	NA	NA	NA	NA	NA	NA	217.329131220322	0.670868779677591	NA	NA	NA	NA	NA	NA	NA	NA	NA
0.000139237361741954	1.60365045439409e-06	217.587709257955	0	0	0	0	0	0	0	0		None	218.594985724835	0	0	NA	NA	NA	NA	NA	NA	NA	217.344748877959	0.655251122040738	NA	NA	NA	NA	NA	NA	NA	NA	NA
8.90949591633954e-05	0.000153952333685996	217.593213866114	0	0	0	0	0	0	0	0		None	218.600490332994	0	0	NA	NA	NA	NA	NA	NA	NA	217.350247339624	0.64975266037635	NA	NA	NA	NA	NA	NA	NA	NA	NA
-6.86675119247448e-05	0.00021782987099875	217.610196680757	0	0	0	0	0	0	0	0		None	218.617473147637	0	0	NA	NA	NA	NA	NA	NA	NA	217.367211191104	0.632788808895896	NA	NA	NA	NA	NA	NA	NA	NA	NA
0	0	217.616189970591	0	0	0	0	0	0	0	0		None	218.623466437471	0	0	NA	NA	NA	NA	NA	NA	NA	217.373197788777	0.626802211222895	NA	NA	NA	NA	NA	NA	NA	NA	NA
-0.000105867441543028	8.32028657856204e-06	217.627508983876	0	0	0	0	0	0	0	0		None	218.634785450756	0	0	NA	NA	NA	NA	NA	NA	NA	217.384504163151	0.615495836849249	NA	NA	NA	NA	NA	NA	NA	NA	NA
0.000117239543183825	1.40026023240631e-05	217.633130014995	0	0	0	0	0	0	0	0		None	218.640406481875	0	0	NA	NA	NA	NA	NA	NA	NA	217.390118917776	0.609881082223808	NA	NA	NA	NA	NA	NA	NA	NA	NA
0.000130933168894252	-5.75270553777605e-05	217.649591889444	0	0	0	0	0	0	0	0		None	218.656868356324	0	0	NA	NA	NA	NA	NA	NA	NA	217.406562410749	0.593437589250897	NA	NA	NA	NA	NA	NA	NA	NA	NA
0.000100180331364673	-4.8418508339218e-05	217.657108584977	0	0	0	0	0	0	0	0		None	218.664385051857	0	0	NA	NA	NA	NA	NA	NA	NA	217.414070713073	0.585929286927268	NA	NA	NA	NA	NA	NA	NA	NA	NA
-9.65902699316946e-05	-0.00019373691008528	217.658357469983	0	0	0	0	0	0	0	0		None	218.665633936863	0	0	NA	NA	NA	NA	NA	NA	NA	217.415318203563	0.584681796437422	NA	NA	NA	NA	NA	NA	NA	NA	NA
0.000111834454993935	-4.40844793261052e-05	217.664859824577	0	0	0	0	0	0	0	0		None	218.672136291457	0	0	NA	NA	NA	NA	NA	NA	NA	217.421813297569	0.578186702430656	NA	NA	NA	NA	NA	NA	NA	NA	NA
0.000100934720195049	0.000136226499665852	217.677682143661	0	0	0	0	0	0	0	0		None	218.684958610541	0	0	NA	NA	NA	NA	NA	NA	NA	217.434621299137	0.565378700862681	NA	NA	NA	NA	NA	NA	NA	NA	NA
0.000133484086755659	7.29045706584141e-05	217.681651798101	0	0	0	0	0	0	0	0		None	218.688928264981	0	0	NA	NA	NA	NA	NA	NA	NA	217.438586521026	0.561413478974288	NA	NA	NA	NA	NA	NA	NA	NA	NA
-9.39142325575613e-05	7.86893320806617e-05	217.696574637154	0	0	0	0	0	0	0	0		None	218.703851104034	0	0	NA	NA	NA	NA	NA	NA	NA	217.453492697103	0.546507302896714	NA	NA	NA	NA	NA	NA	NA	NA	NA
-1.77653592719188e-05	-0.000593446204076249	217.697496717178	0	0	0	0	0	0	0	0		None	218.704773184058	0	0	NA	NA	NA	NA	NA	NA	NA	217.454413747525	0.545586252475488	NA	NA	NA	NA	NA	NA	NA	NA	NA
0.00011491148475417	-4.81576793448157e-06	217.705108695971	0	0	0	0	0	0	0	0		None	218.712385162851	0	0	NA	NA	NA	NA	NA	NA	NA	217.462017226714	0.537982773286018	NA	NA	NA	NA	NA	NA	NA	NA	NA
6.68137695354614e-05	-0.000117415579614418	217.706003507627	0	0	0	0	0	0	0	0		None	218.713279974507	0	0	NA	NA	NA	NA	NA	NA	NA	217.462911039215	0.5370889607847	NA	NA	NA	NA	NA	NA	NA	NA	NA
0	0	217.71333716417	0	0	0	0	0	0	0	0		None	218.72061363105	0	0	NA	NA	NA	NA	NA	NA	NA	217.470236506932	0.529763493068117	NA	NA	NA	NA	NA	NA	NA	NA	NA
7.64759650652093e-05	-6.03355340162475e-06	217.713958731094	0	0	0	0	0	0	0	0		None	218.721235197974	0	0	NA	NA	NA	NA	NA	NA	NA	217.470857379809	0.529142620191294	NA	NA	NA	NA	NA	NA	NA	NA	NA
-0.000102150947840101	0.000334124167790473	217.718519531405	0	0	0	0	0	0	0	0		None	218.725795998285	0	0	NA	NA	NA	NA	NA	NA	NA	217.475413087489	0.524586912510671	NA	NA	NA	NA	NA	NA	NA	NA	NA
0	0	217.720505481984	0	0	0	0	0	0	0	0		None	218.727781948864	0	0	NA	NA	NA	NA	NA	NA	NA	217.477396820538	0.522603179461839	NA	NA	NA	NA	NA	NA	NA	NA	NA
-9.47868119464546e-05	-6.46043019447644e-05	217.731565066911	0	0	0	0	0	0	0	0		None	218.738841533791	0	0	NA	NA	NA	NA	NA	NA	NA	217.488444056234	0.511555943766155	NA	NA	NA	NA	NA	NA	NA	NA	NA
0.000128879391613463	-1.97634948581888e-05	217.732014191668	0	0	0	0	0	0	0	0		None	218.739290658548	0	0	NA	NA	NA	NA	NA	NA	NA	217.488892679494	0.511107320505886	NA	NA	NA	NA	NA	NA	NA	NA	NA
-0.000104601257921854	0.000229873643986604	217.76320683973	0	0	0	0	0	0	0	0		None	218.77048330661	0	0	NA	NA	NA	NA	NA	NA	NA	217.520050497567	0.479949502433357	NA	NA	NA	NA	NA	NA	NA	NA	NA
-9.65109040415813e-05	-0.000137084436155705	217.779199931853	0	0	0	0	0	0	0	0		None	218.786476398733	0	0	NA	NA	NA	NA	NA	NA	NA	217.53602573166	0.463974268339911	NA	NA	NA	NA	NA	NA	NA	NA	NA
-1.77653592719188e-05	-0.000593446204076249	217.790481502031	0	0	0	0	0	0	0	0		None	218.797757968911	0	0	NA	NA	NA	NA	NA	NA	NA	217.547294704736	0.452705295263939	NA	NA	NA	NA	NA	NA	NA	NA	NA
0.000100080074942676	-5.93863498251419e-05	217.803557136259	0	0	0	0	0	0	0	0		None	218.810833603139	0	0	NA	NA	NA	NA	NA	NA	NA	217.560355738594	0.439644261405931	NA	NA	NA	NA	NA	NA	NA	NA	NA
6.68137695354614e-05	-0.000117415579614418	217.803871197175	0	0	0	0	0	0	0	0		None	218.811147664055	0	0	NA	NA	NA	NA	NA	NA	NA	217.560669448827	0.439330551173157	NA	NA	NA	NA	NA	NA	NA	NA	NA
-0.000102683542700835	0.000435367139430737	217.810339254029	0	0	0	0	0	0	0	0		None	218.817615720909	0	0	NA	NA	NA	NA	NA	NA	NA	217.567130283391	0.432869716609218	NA	NA	NA	NA	NA	NA	NA	NA	NA
-0.000106745403639241	3.47475090008657e-05	217.818522537882	0	0	0	0	0	0	0	0		None	218.825799004762	0	0	NA	NA	NA	NA	NA	NA	NA	217.575304429716	0.424695570284086	NA	NA	NA	NA	NA	NA	NA	NA	NA
0	0	217.821168009285	0	0	0	0	0	0	0	0		None	218.828444476165	0	0	NA	NA	NA	NA	NA	NA	NA	217.577946947162	0.422053052838095	NA	NA	NA	NA	NA	NA	NA	NA	NA
0.000110477342605977	-2.2568353297805e-05	217.827777330076	0	0	0	0	0	0	0	0		None	218.835053796956	0	0	NA	NA	NA	NA	NA	NA	NA	217.584548887926	0.415451112073725	NA	NA	NA	NA	NA	NA	NA	NA	NA
-0.00358475975271948	-0.0055519346511359	217.839975388522	0	0	0	0	0	0	0	0		None	218.847251855402	0	0	NA	NA	NA	NA	NA	NA	NA	217.596733325911	0.403266674088769	NA	NA	NA	NA	NA	NA	NA	NA	NA
-4.78680659488503e-05	-0.000419296996990949	217.840444305661	0	0	0	0	0	0	0	0		None	218.847720772541	0	0	NA	NA	NA	NA	NA	NA	NA	217.597201719453	0.402798280546818	NA	NA	NA	NA	NA	NA	NA	NA	NA
-0.000105867441543028	8.32028657856204e-06	217.855085121181	0	0	0	0	0	0	0	0		None	218.862361588061	0	0	NA	NA	NA	NA	NA	NA	NA	217.611826186908	0.388173813092237	NA	NA	NA	NA	NA	NA	NA	NA	NA
0.000106700814478461	0.000113865203647858	217.868345939322	0	0	0	0	0	0	0	0		None	218.875622406202	0	0	NA	NA	NA	NA	NA	NA	NA	217.625072197901	0.374927802099222	NA	NA	NA	NA	NA	NA	NA	NA	NA
-9.97262844314958e-05	7.02955257453691e-05	217.878934034483	0	0	0	0	0	0	0	0		None	218.886210501363	0	0	NA	NA	NA	NA	NA	NA	NA	217.6356484703	0.364351529699888	NA	NA	NA	NA	NA	NA	NA	NA	NA
-4.92534060272568e-05	1.85359333029838e-05	217.879156012818	0	0	0	0	0	0	0	0		None	218.886432479698	0	0	NA	NA	NA	NA	NA	NA	NA	217.635870200772	0.364129799227896	NA	NA	NA	NA	NA	NA	NA	NA	NA
0.000100934720195049	0.000136226499665852	217.886199728737	0	0	0	0	0	0	0	0		None	218.893476195617	0	0	NA	NA	NA	NA	NA	NA	NA	217.642906051615	0.357093948384971	NA	NA	NA	NA	NA	NA	NA	NA	NA
-0.000106314989255753	0.000107484188514531	217.887198538215	0	0	0	0	0	0	0	0		None	218.894475005095	0	0	NA	NA	NA	NA	NA	NA	NA	217.643903745813	0.356096254186582	NA	NA	NA	NA	NA	NA	NA	NA	NA
0.000113446739754053	2.59646417971703e-05	217.891506741003	0	0	0	0	0	0	0	0		None	218.898783207883	0	0	NA	NA	NA	NA	NA	NA	NA	217.648207138024	0.351792861976293	NA	NA	NA	NA	NA	NA	NA	NA	NA
-0.000102354019891836	0.000499133162016411	217.891840893246	0	0	0	0	0	0	0	0		None	218.899117360126	0	0	NA	NA	NA	NA	NA	NA	NA	217.648540917149	0.351459082850681	NA	NA	NA	NA	NA	NA	NA	NA	NA
-8.4764653758068e-05	0.000498704015993705	217.895733072661	0	0	0	0	0	0	0	0		None	218.903009539541	0	0	NA	NA	NA	NA	NA	NA	NA	217.652428750522	0.347571249477994	NA	NA	NA	NA	NA	NA	NA	NA	NA
0.00011360237505982	9.35767121866378e-05	217.896599079959	0	0	0	0	0	0	0	0		None	218.903875546839	0	0	NA	NA	NA	NA	NA	NA	NA	217.653293790829	0.346706209171458	NA	NA	NA	NA	NA	NA	NA	NA	NA
-0.000100287389389344	0.000130004674458908	217.898720590528	0	0	0	0	0	0	0	0		None	218.905997057408	0	0	NA	NA	NA	NA	NA	NA	NA	217.6554129325	0.344587067500129	NA	NA	NA	NA	NA	NA	NA	NA	NA
-9.80997951596742e-05	0.000102507033611457	217.911988588757	0	0	0	0	0	0	0	0		None	218.919265055637	0	0	NA	NA	NA	NA	NA	NA	NA	217.668666115564	0.331333884436475	NA	NA	NA	NA	NA	NA	NA	NA	NA
0.00010501297447537	-5.84601116024837e-05	217.932614015764	0	0	0	0	0	0	0	0		None	218.939890482644	0	0	NA	NA	NA	NA	NA	NA	NA	217.689268512034	0.310731487965541	NA	NA	NA	NA	NA	NA	NA	NA	NA
9.91629958365707e-05	-9.03138859483063e-05	217.933188463834	0	0	0	0	0	0	0	0		None	218.940464930714	0	0	NA	NA	NA	NA	NA	NA	NA	217.689842318671	0.310157681329372	NA	NA	NA	NA	NA	NA	NA	NA	NA
-9.54837355715011e-05	-1.6818817208534e-05	217.934096258909	0	0	0	0	0	0	0	0		None	218.941372725789	0	0	NA	NA	NA	NA	NA	NA	NA	217.690749100094	0.309250899906488	NA	NA	NA	NA	NA	NA	NA	NA	NA
-8.43774865602865e-05	-0.000138933372895875	217.939566386624	0	0	0	0	0	0	0	0		None	218.946842853504	0	0	NA	NA	NA	NA	NA	NA	NA	217.696213119815	0.303786880184958	NA	NA	NA	NA	NA	NA	NA	NA	NA
-7.48611492071166e-05	-0.000131725397708513	217.950921985564	0	0	0	0	0	0	0	0		None	218.958198452444	0	0	NA	NA	NA	NA	NA	NA	NA	217.707556038992	0.292443961008161	NA	NA	NA	NA	NA	NA	NA	NA	NA
-0.000112194502125184	4.01062973186996e-05	217.95410944702	0	0	0	0	0	0	0	0		None	218.9613859139	0	0	NA	NA	NA	NA	NA	NA	NA	217.7107399413	0.289260058700108	NA	NA	NA	NA	NA	NA	NA	NA	NA
0.000120379198936616	3.89401845719296e-05	217.971766831278	0	0	0	0	0	0	0	0		None	218.979043298158	0	0	NA	NA	NA	NA	NA	NA	NA	217.728377609165	0.27162239083512	NA	NA	NA	NA	NA	NA	NA	NA	NA
-3.42946981936625e-05	0.000445149918828968	217.976505775231	6	5	6	1	0	1	0	0	CHONS	Tannin	218.983782242111	-0.112582818230208	1	C6H5NO6S	0	0	5	-1	-3	3.3	217.733111261571	0.266888738429259	2	1	0.833333333333333	0.166666666666667	0	NA	Tannin	Tannin	Other
0.000101482717397599	0.000120721989567562	217.980112818677	0	0	0	0	0	0	0	0		None	218.987389285557	0	0	NA	NA	NA	NA	NA	NA	NA	217.73671427736	0.263285722640205	NA	NA	NA	NA	NA	NA	NA	NA	NA
-8.23140041696219e-05	-0.000385272871903074	217.994255497642	0	0	0	0	0	0	0	0		None	219.001531964522	0	0	NA	NA	NA	NA	NA	NA	NA	217.750841164483	0.24915883551688	NA	NA	NA	NA	NA	NA	NA	NA	NA
9.15998958691165e-05	5.59713589857407e-05	218.003462702703	0	0	0	0	0	0	0	0		None	219.010739169583	0	0	NA	NA	NA	NA	NA	NA	NA	217.760038088697	0.239961911303311	NA	NA	NA	NA	NA	NA	NA	NA	NA
-8.81062250818327e-05	0.000234208719747566	218.008896702073	0	0	0	0	0	0	0	0		None	219.016173168953	0	0	NA	NA	NA	NA	NA	NA	NA	217.765466020414	0.234533979585535	NA	NA	NA	NA	NA	NA	NA	NA	NA
0.000100180331364673	-4.8418508339218e-05	218.011896045864	0	0	0	0	0	0	0	0		None	219.019172512744	0	0	NA	NA	NA	NA	NA	NA	NA	217.768462015111	0.231537984888604	NA	NA	NA	NA	NA	NA	NA	NA	NA
-8.72248814238995e-05	8.65145956929912e-05	218.012280008733	0	0	0	0	0	0	0	0		None	219.019556475613	0	0	NA	NA	NA	NA	NA	NA	NA	217.768845549244	0.23115445075598	NA	NA	NA	NA	NA	NA	NA	NA	NA
-3.42946981936625e-05	0.000445149918828968	218.012771647368	7	9	5	1	0	1	0	0	CHONS	Tannin	219.020048114248	0.433660537570753	1	C7H9NO5S	0	0	4	-1	-3	35.8714285714286	217.769336638911	0.230663361089086	0.857142857142857	0.714285714285714	1.28571428571429	0.142857142857143	0	NA	Tannin	Tannin	Other
-0.000190717738016347	-0.000555177412317015	218.014195541836	0	0	0	0	0	0	0	0		None	219.021472008716	0	2	NA	NA	NA	NA	NA	NA	NA	217.770758943446	0.229241056554372	NA	NA	NA	NA	NA	NA	NA	NA	NA
0	0	218.017911520225	0	0	0	0	0	0	0	0		None	219.025187987105	0	0	NA	NA	NA	NA	NA	NA	NA	217.77447077254	0.225529227460044	NA	NA	NA	NA	NA	NA	NA	NA	NA
0.00012007168955613	4.62204986294998e-06	218.018933618989	0	0	0	0	0	0	0	0		None	219.026210085869	0	0	NA	NA	NA	NA	NA	NA	NA	217.775491730019	0.224508269980646	NA	NA	NA	NA	NA	NA	NA	NA	NA
-4.63745821562509e-05	-0.000123565389452742	218.022127365962	0	0	0	0	0	0	0	0		None	219.029403832842	0	0	NA	NA	NA	NA	NA	NA	NA	217.778681910826	0.221318089174048	NA	NA	NA	NA	NA	NA	NA	NA	NA
0.000292826736889792	0.000736219501046551	218.022567895616	0	0	0	0	0	0	0	0		None	219.029844362496	0	0	NA	NA	NA	NA	NA	NA	NA	217.779121948581	0.22087805141939	NA	NA	NA	NA	NA	NA	NA	NA	NA
-0.000102683542700835	0.000435367139430737	218.026348389932	0	0	0	0	0	0	0	0		None	219.033624856812	0	0	NA	NA	NA	NA	NA	NA	NA	217.782898221563	0.217101778437126	NA	NA	NA	NA	NA	NA	NA	NA	NA
-8.12787038775168e-05	9.12246267280577e-05	218.032500278863	0	0	0	0	0	0	0	0		None	219.039776745743	0	0	NA	NA	NA	NA	NA	NA	NA	217.78904324124	0.210956758760233	NA	NA	NA	NA	NA	NA	NA	NA	NA
8.56650654683862e-05	-0.000278994562807809	218.033176937124	0	0	0	0	0	0	0	0		None	219.040453404004	0	0	NA	NA	NA	NA	NA	NA	NA	217.789719143938	0.2102808560619	NA	NA	NA	NA	NA	NA	NA	NA	NA
0.000132650500985468	1.43583478931656e-05	218.043646994451	0	0	0	0	0	0	0	0		None	219.050923461331	0	0	NA	NA	NA	NA	NA	NA	NA	217.800177510306	0.199822489694469	NA	NA	NA	NA	NA	NA	NA	NA	NA
-8.09623525843516e-05	0.000781310803931981	218.045937761348	11	9	4	1	0	0	0	0	CHON	Lignin	219.053214228228	-0.257680437950836	1	C11H9NO4	0.5	0.625	8	4	3	55.1181818181818	217.802465719312	0.197534280688245	0.181818181818182	0.363636363636364	0.818181818181818	0.0909090909090909	0	NA	Lignin	Lignin	Other
0.000135153530727733	5.95826384813205e-05	218.047034840651	0	0	0	0	0	0	0	0		None	219.054311307531	0	0	NA	NA	NA	NA	NA	NA	NA	217.803561573606	0.196438426393797	NA	NA	NA	NA	NA	NA	NA	NA	NA
9.55649513303855e-05	-0.000105944064414066	218.047806804802	0	0	0	0	0	0	0	0		None	219.055083271682	0	0	NA	NA	NA	NA	NA	NA	NA	217.804332675775	0.195667324224843	NA	NA	NA	NA	NA	NA	NA	NA	NA
-3.42946981936625e-05	0.000445149918828968	218.049304518556	8	13	4	1	0	1	0	0	CHONS	Protein	219.056580985436	-0.239137009194756	1	C8H13NO4S	0	0	3	-1	-3	60.3	217.805828717169	0.194171282831405	0	0.5	1.625	0.125	0	NA	Protein	Protein	Other
-0.000181536828638001	-5.84952999129428e-05	218.05080097514	0	0	0	0	0	0	0	0		None	219.05807744202	0	0	NA	NA	NA	NA	NA	NA	NA	217.807323502796	0.192676497204218	NA	NA	NA	NA	NA	NA	NA	NA	NA
0.000125764897185278	9.26516298343889e-06	218.052449951671	0	0	0	0	0	0	0	0		None	219.059726418551	0	0	NA	NA	NA	NA	NA	NA	NA	217.808970638065	0.191029361935136	NA	NA	NA	NA	NA	NA	NA	NA	NA
-6.46917918884356e-05	-0.000319209229922803	218.064195873716	0	0	0	0	0	0	0	0		None	219.071472340596	0	0	NA	NA	NA	NA	NA	NA	NA	217.820703444508	0.179296555491646	NA	NA	NA	NA	NA	NA	NA	NA	NA
-2.49656145693337e-05	-0.000530506256886948	218.068971677731	0	0	0	0	0	0	0	0		None	219.076248144611	0	0	NA	NA	NA	NA	NA	NA	NA	217.825473915818	0.174526084182048	NA	NA	NA	NA	NA	NA	NA	NA	NA
-8.18832958488932e-05	0.000411079188847251	218.076518008178	0	0	0	0	0	0	0	0		None	219.083794475058	0	0	NA	NA	NA	NA	NA	NA	NA	217.833011819965	0.166988180035048	NA	NA	NA	NA	NA	NA	NA	NA	NA
0.00595431890801527	-0.00249503244354741	218.078222572476	7	13	5	3	0	0	0	0	CHON	Carb	219.085499039356	0.0981536627423091	1	C7H13N3O5	0	0	3	-2	-5	35.8714285714286	217.834714480931	0.16528551906876	0.857142857142857	0.714285714285714	1.85714285714286	0.428571428571429	0	NA	Carbohydrate	Carbohydrate	Protein
8.22668446215345e-05	-6.92265951798418e-05	218.078709806538	0	0	0	0	0	0	0	0		None	219.085986273418	0	0	NA	NA	NA	NA	NA	NA	NA	217.835201170943	0.164798829056679	NA	NA	NA	NA	NA	NA	NA	NA	NA
-9.2122962290948e-05	0.000111784379475169	218.083274992462	0	0	0	0	0	0	0	0		None	219.090551459342	0	0	NA	NA	NA	NA	NA	NA	NA	217.83976125934	0.160238740660049	NA	NA	NA	NA	NA	NA	NA	NA	NA
-0.000106128246373698	0.00034607259848797	218.087288480893	0	0	0	0	0	0	0	0		None	219.094564947773	0	0	NA	NA	NA	NA	NA	NA	NA	217.843770266274	0.156229733726093	NA	NA	NA	NA	NA	NA	NA	NA	NA
-8.12787038775168e-05	9.12246267280577e-05	218.098301944621	0	0	0	0	0	0	0	0		None	219.105578411501	0	0	NA	NA	NA	NA	NA	NA	NA	217.85477143227	0.145228567730072	NA	NA	NA	NA	NA	NA	NA	NA	NA
0.000100189220076935	6.20134808742874e-05	218.098482988679	0	0	0	0	0	0	0	0		None	219.105759455559	0	0	NA	NA	NA	NA	NA	NA	NA	217.854952274172	0.14504772582751	NA	NA	NA	NA	NA	NA	NA	NA	NA
-0.000104601257921854	0.000229873643986604	218.101079496883	0	0	0	0	0	0	0	0		None	219.108355963763	0	0	NA	NA	NA	NA	NA	NA	NA	217.857545883092	0.142454116907771	NA	NA	NA	NA	NA	NA	NA	NA	NA
0.000257127196110871	-0.000138095038519202	218.102899974591	0	0	0	0	0	0	0	0		None	219.110176441471	0	0	NA	NA	NA	NA	NA	NA	NA	217.859364328039	0.140635671961434	NA	NA	NA	NA	NA	NA	NA	NA	NA
3.15819945656084e-05	-0.000497124694835169	218.103149952798	0	0	0	0	0	0	0	0		None	219.110426419678	0	0	NA	NA	NA	NA	NA	NA	NA	217.859614027118	0.140385972882342	NA	NA	NA	NA	NA	NA	NA	NA	NA
0.0202917442271985	0.0056219352895231	218.103365780448	9	17	5	1	0	0	0	0	CHON	AminoSugar	219.110642247328	0.138806912103559	1	C9H17NO5	0	0	2	-3	-4	72.9666666666667	217.859829613773	0.140170386227396	-0.444444444444445	0.555555555555556	1.88888888888889	0.111111111111111	0	NA	Other	Amino Sugar	Other
-7.13489571704642e-05	0.000240269841851503	218.125895859787	7	17	3	5	0	0	0	0	CHON	Other	219.133172326667	-0.150085295045152	1	C7H17N5O3	0	0	2	-1	-6	44.0142857142857	217.882334535824	0.11766546417627	0.571428571428572	0.428571428571429	2.42857142857143	0.714285714285714	0	NA	Other	Other	Other
0.000139237361741954	1.60365045439409e-06	218.143226837977	0	0	0	0	0	0	0	0		None	219.150503304857	0	0	NA	NA	NA	NA	NA	NA	NA	217.899646162089	0.100353837911342	NA	NA	NA	NA	NA	NA	NA	NA	NA
-9.36693592970979e-05	-0.000268008840595534	218.148032128665	0	0	0	0	0	0	0	0		None	219.155308595545	0	0	NA	NA	NA	NA	NA	NA	NA	217.904446087146	0.0955539128538589	NA	NA	NA	NA	NA	NA	NA	NA	NA
0.000126907608073063	7.05301886536029e-05	218.150249350679	0	0	0	0	0	0	0	0		None	219.157525817559	0	0	NA	NA	NA	NA	NA	NA	NA	217.90666083339	0.0933391666097805	NA	NA	NA	NA	NA	NA	NA	NA	NA
0.000121995187997089	-0.000126517669707491	218.155344336524	0	0	0	0	0	0	0	0		None	219.162620803404	0	0	NA	NA	NA	NA	NA	NA	NA	217.911750130129	0.0882498698714755	NA	NA	NA	NA	NA	NA	NA	NA	NA
-9.19123029345252e-05	0.000373952238672875	218.165451506163	0	0	0	0	0	0	0	0		None	219.172727973043	0	0	NA	NA	NA	NA	NA	NA	NA	217.921846014012	0.0781539859883651	NA	NA	NA	NA	NA	NA	NA	NA	NA
-0.000103163866675574	-0.000224876660654401	218.166484379073	0	0	0	0	0	0	0	0		None	219.173760845953	0	0	NA	NA	NA	NA	NA	NA	NA	217.922877733606	0.0771222663935021	NA	NA	NA	NA	NA	NA	NA	NA	NA
9.14948394408494e-05	9.62033055381664e-05	218.170721091298	0	0	0	0	0	0	0	0		None	219.177997558178	0	0	NA	NA	NA	NA	NA	NA	NA	217.927109715081	0.0728902849192252	NA	NA	NA	NA	NA	NA	NA	NA	NA
0.000105589916824713	6.74739562029868e-05	218.170993117453	0	0	0	0	0	0	0	0		None	219.178269584333	0	0	NA	NA	NA	NA	NA	NA	NA	217.927381437489	0.0726185625110531	NA	NA	NA	NA	NA	NA	NA	NA	NA
7.60794576969326e-05	0.000146434603560012	218.17121674107	0	0	0	0	0	0	0	0		None	219.17849320795	0	0	NA	NA	NA	NA	NA	NA	NA	217.927604811406	0.0723951885941858	NA	NA	NA	NA	NA	NA	NA	NA	NA
-7.66648850329631e-05	-0.000490271226826131	218.17248788474	0	0	0	0	0	0	0	0		None	219.17976435162	0	0	NA	NA	NA	NA	NA	NA	NA	217.928874535705	0.0711254642945676	NA	NA	NA	NA	NA	NA	NA	NA	NA
-0.000103163866675574	-0.000224876660654401	218.179711325302	0	0	0	0	0	0	0	0		None	219.186987792182	0	0	NA	NA	NA	NA	NA	NA	NA	217.936089910509	0.0639100894908324	NA	NA	NA	NA	NA	NA	NA	NA	NA
0.000136773722998522	4.58947759926132e-05	218.181090991983	0	0	0	0	0	0	0	0		None	219.188367458863	0	0	NA	NA	NA	NA	NA	NA	NA	217.937468036642	0.0625319633579693	NA	NA	NA	NA	NA	NA	NA	NA	NA
-6.41572830779551e-05	-0.000476379411306611	218.182516401492	0	0	0	0	0	0	0	0		None	219.189792868372	0	0	NA	NA	NA	NA	NA	NA	NA	217.938891854526	0.0611081454739804	NA	NA	NA	NA	NA	NA	NA	NA	NA
-7.78543692794735e-05	-0.000234622812624462	218.193769450901	0	0	0	0	0	0	0	0		None	219.201045917781	0	0	NA	NA	NA	NA	NA	NA	NA	217.95013233868	0.0498676613204623	NA	NA	NA	NA	NA	NA	NA	NA	NA
0	0	218.194046625847	0	0	0	0	0	0	0	0		None	219.201323092727	0	0	NA	NA	NA	NA	NA	NA	NA	217.950409204129	0.0495907958705004	NA	NA	NA	NA	NA	NA	NA	NA	NA
-5.92390607307012e-05	-0.000302007178488225	218.199365640575	0	0	0	0	0	0	0	0		None	219.206642107455	0	0	NA	NA	NA	NA	NA	NA	NA	217.955722279598	0.0442777204018512	NA	NA	NA	NA	NA	NA	NA	NA	NA
0.000125499205895676	3.35023799644993e-05	218.206867637863	0	0	0	0	0	0	0	0		None	219.214144104743	0	0	NA	NA	NA	NA	NA	NA	NA	217.963215900089	0.0367840999110172	NA	NA	NA	NA	NA	NA	NA	NA	NA
-9.03270440805912e-05	-0.000235384770046137	218.210888356209	0	0	0	0	0	0	0	0		None	219.218164823089	0	0	NA	NA	NA	NA	NA	NA	NA	217.967232128865	0.0327678711350643	NA	NA	NA	NA	NA	NA	NA	NA	NA
-9.66575928678501e-05	-0.000116228326555284	218.222204362801	0	0	0	0	0	0	0	0		None	219.229480829681	0	0	NA	NA	NA	NA	NA	NA	NA	217.978535499903	0.0214645000971245	NA	NA	NA	NA	NA	NA	NA	NA	NA
-0.0001051078009597	0.000306573655489879	218.226432334944	0	0	0	0	0	0	0	0		None	219.233708801824	0	0	NA	NA	NA	NA	NA	NA	NA	217.982758751054	0.0172412489455667	NA	NA	NA	NA	NA	NA	NA	NA	NA
-0.000107103717231403	-0.000168330170906715	218.233180672496	0	0	0	0	0	0	0	0		None	219.240457139376	0	0	NA	NA	NA	NA	NA	NA	NA	217.989499553352	0.0105004466475975	NA	NA	NA	NA	NA	NA	NA	NA	NA
9.18132490354293e-05	3.02208139572272e-06	218.235427095933	0	0	0	0	0	0	0	0		None	219.242703562813	0	0	NA	NA	NA	NA	NA	NA	NA	217.991743468413	0.00825653158705109	NA	NA	NA	NA	NA	NA	NA	NA	NA
-5.85075001820167e-05	-0.000116055028709306	218.24805933267	0	0	0	0	0	0	0	0		None	219.25533579955	0	0	NA	NA	NA	NA	NA	NA	NA	218.004361599882	0.995638400118452	NA	NA	NA	NA	NA	NA	NA	NA	NA
-0.000108748614287176	8.31051207319453e-05	218.261455896854	0	0	0	0	0	0	0	0		None	219.268732363734	0	0	NA	NA	NA	NA	NA	NA	NA	218.017743205342	0.982256794657701	NA	NA	NA	NA	NA	NA	NA	NA	NA
8.01410934502136e-05	2.20843389382844e-05	218.262507167013	0	0	0	0	0	0	0	0		None	219.269783633893	0	0	NA	NA	NA	NA	NA	NA	NA	218.018793301644	0.981206698356345	NA	NA	NA	NA	NA	NA	NA	NA	NA
-9.15845243340318e-05	0.000415147917683509	218.26990117804	0	0	0	0	0	0	0	0		None	219.27717764492	0	0	NA	NA	NA	NA	NA	NA	NA	218.026179056452	0.973820943548134	NA	NA	NA	NA	NA	NA	NA	NA	NA
-8.9392647804213e-05	0.0005247116797413	218.275517572638	0	0	0	0	0	0	0	0		None	219.282794039518	0	0	NA	NA	NA	NA	NA	NA	NA	218.031789179733	0.968210820266506	NA	NA	NA	NA	NA	NA	NA	NA	NA
-0.000107582062095132	0.000273621622823565	218.285473703711	0	0	0	0	0	0	0	0		None	219.292750170591	0	0	NA	NA	NA	NA	NA	NA	NA	218.041734193702	0.958265806298385	NA	NA	NA	NA	NA	NA	NA	NA	NA
0.000124982419360585	-8.41815781520429e-05	218.310292039777	0	0	0	0	0	0	0	0		None	219.317568506657	0	0	NA	NA	NA	NA	NA	NA	NA	218.066524817392	0.933475182608163	NA	NA	NA	NA	NA	NA	NA	NA	NA
-9.94109272692142e-05	0.000120465777979688	218.316768700262	0	0	0	0	0	0	0	0		None	219.324045167142	0	0	NA	NA	NA	NA	NA	NA	NA	218.07299424598	0.927005754020115	NA	NA	NA	NA	NA	NA	NA	NA	NA
0.000116554720943958	0.000152412953924756	218.318775469389	0	0	0	0	0	0	0	0		None	219.326051936269	0	0	NA	NA	NA	NA	NA	NA	NA	218.074998774331	0.925001225669462	NA	NA	NA	NA	NA	NA	NA	NA	NA
0.000126907608073063	7.05301886536029e-05	218.319293892146	0	0	0	0	0	0	0	0		None	219.326570359026	0	0	NA	NA	NA	NA	NA	NA	NA	218.075516618212	0.924483381787951	NA	NA	NA	NA	NA	NA	NA	NA	NA
0.000114136506200787	5.19293410487428e-05	218.32694202294	0	0	0	0	0	0	0	0		None	219.33421848982	0	0	NA	NA	NA	NA	NA	NA	NA	218.083156209035	0.916843790965117	NA	NA	NA	NA	NA	NA	NA	NA	NA
0.000126756892801978	3.27866275097885e-06	218.330842177607	0	0	0	0	0	0	0	0		None	219.338118644487	0	0	NA	NA	NA	NA	NA	NA	NA	218.087052008754	0.912947991245659	NA	NA	NA	NA	NA	NA	NA	NA	NA
0.000116468659859861	9.17583663450289e-05	218.336319006789	0	0	0	0	0	0	0	0		None	219.343595473669	0	0	NA	NA	NA	NA	NA	NA	NA	218.09252272246	0.907477277540039	NA	NA	NA	NA	NA	NA	NA	NA	NA
0.000126755292433252	7.0301073791996e-05	218.346642186682	0	0	0	0	0	0	0	0		None	219.353918653562	0	0	NA	NA	NA	NA	NA	NA	NA	218.102834375398	0.897165624601939	NA	NA	NA	NA	NA	NA	NA	NA	NA
0.000125217300179337	9.1592867460167e-05	218.350523855397	0	0	0	0	0	0	0	0		None	219.357800322277	0	0	NA	NA	NA	NA	NA	NA	NA	218.106711709807	0.893288290192913	NA	NA	NA	NA	NA	NA	NA	NA	NA
9.91629958365707e-05	-9.03138859483063e-05	218.358045409492	0	0	0	0	0	0	0	0		None	219.365321876372	0	0	NA	NA	NA	NA	NA	NA	NA	218.114224865268	0.885775134732398	NA	NA	NA	NA	NA	NA	NA	NA	NA
0.000112916365648459	2.25696805298905e-05	218.364714500448	0	0	0	0	0	0	0	0		None	219.371990967328	0	0	NA	NA	NA	NA	NA	NA	NA	218.120886509457	0.879113490542949	NA	NA	NA	NA	NA	NA	NA	NA	NA
0.000107133333631857	9.89155976955331e-05	218.37158994838	0	0	0	0	0	0	0	0		None	219.37886641526	0	0	NA	NA	NA	NA	NA	NA	NA	218.127754280202	0.872245719797519	NA	NA	NA	NA	NA	NA	NA	NA	NA
-9.65902699316946e-05	-0.00019373691008528	218.373165312742	0	0	0	0	0	0	0	0		None	219.380441779622	0	0	NA	NA	NA	NA	NA	NA	NA	218.129327885499	0.870672114501446	NA	NA	NA	NA	NA	NA	NA	NA	NA
0.00010501297447537	-5.84601116024837e-05	218.379301717879	0	0	0	0	0	0	0	0		None	219.386578184759	0	0	NA	NA	NA	NA	NA	NA	NA	218.135457438671	0.864542561329245	NA	NA	NA	NA	NA	NA	NA	NA	NA
-0.000117403303525581	0.000121937318412313	218.380570235768	0	0	0	0	0	0	0	0		None	219.387846702648	0	0	NA	NA	NA	NA	NA	NA	NA	218.136724540121	0.863275459878651	NA	NA	NA	NA	NA	NA	NA	NA	NA
-4.91651335411906e-05	-0.000507373115588289	218.384265970164	0	0	0	0	0	0	0	0		None	219.391542437044	0	0	NA	NA	NA	NA	NA	NA	NA	218.140416147827	0.859583852172705	NA	NA	NA	NA	NA	NA	NA	NA	NA
-9.06134698716179e-05	9.60181885536255e-05	218.385802347017	0	0	0	0	0	0	0	0		None	219.393078813897	0	0	NA	NA	NA	NA	NA	NA	NA	218.141950809148	0.858049190851801	NA	NA	NA	NA	NA	NA	NA	NA	NA
0	0	218.391618429337	0	0	0	0	0	0	0	0		None	219.398894896217	0	0	NA	NA	NA	NA	NA	NA	NA	218.147760397179	0.852239602821271	NA	NA	NA	NA	NA	NA	NA	NA	NA
0.000128879391613463	-1.97634948581888e-05	218.415222286022	0	0	0	0	0	0	0	0		None	219.422498752902	0	0	NA	NA	NA	NA	NA	NA	NA	218.171337897586	0.828662102413546	NA	NA	NA	NA	NA	NA	NA	NA	NA
-0.000109394089426663	-6.03884693719156e-05	218.416575962316	0	0	0	0	0	0	0	0		None	219.423852429196	0	0	NA	NA	NA	NA	NA	NA	NA	218.172690062353	0.827309937646589	NA	NA	NA	NA	NA	NA	NA	NA	NA
0	0	218.432673355593	0	0	0	0	0	0	0	0		None	219.439949822473	0	0	NA	NA	NA	NA	NA	NA	NA	218.188769481137	0.811230518862686	NA	NA	NA	NA	NA	NA	NA	NA	NA
0.000126907608073063	7.05301886536029e-05	218.435847575809	0	0	0	0	0	0	0	0		None	219.443124042689	0	0	NA	NA	NA	NA	NA	NA	NA	218.191940156991	0.808059843009374	NA	NA	NA	NA	NA	NA	NA	NA	NA
-0.000107582062095132	0.000273621622823565	218.436927022288	0	0	0	0	0	0	0	0		None	219.444203489168	0	0	NA	NA	NA	NA	NA	NA	NA	218.19301839815	0.806981601849941	NA	NA	NA	NA	NA	NA	NA	NA	NA
0	0	218.437218792872	0	0	0	0	0	0	0	0		None	219.444495259752	0	0	NA	NA	NA	NA	NA	NA	NA	218.19330984294	0.806690157059592	NA	NA	NA	NA	NA	NA	NA	NA	NA
-0.000105352360560004	-0.000348477723350435	218.441579191912	0	0	0	0	0	0	0	0		None	219.448855658792	0	0	NA	NA	NA	NA	NA	NA	NA	218.19766537312	0.802334626880082	NA	NA	NA	NA	NA	NA	NA	NA	NA
0	0	218.442667640945	0	0	0	0	0	0	0	0		None	219.449944107825	0	0	NA	NA	NA	NA	NA	NA	NA	218.198752606781	0.801247393219029	NA	NA	NA	NA	NA	NA	NA	NA	NA
0.000125764897185278	9.26516298343889e-06	218.447186003091	0	0	0	0	0	0	0	0		None	219.454462469971	0	0	NA	NA	NA	NA	NA	NA	NA	218.203265923683	0.796734076316568	NA	NA	NA	NA	NA	NA	NA	NA	NA
-0.000106314989255753	0.000107484188514531	218.449669954071	0	0	0	0	0	0	0	0		None	219.456946420951	0	0	NA	NA	NA	NA	NA	NA	NA	218.205747101062	0.794252898938424	NA	NA	NA	NA	NA	NA	NA	NA	NA
-9.22462545833211e-05	7.32946641007474e-05	218.452074031455	0	0	0	0	0	0	0	0		None	219.459350498335	0	0	NA	NA	NA	NA	NA	NA	NA	218.208148494031	0.791851505968708	NA	NA	NA	NA	NA	NA	NA	NA	NA
0.000121511588642997	-2.05348949970038e-05	218.457226558783	0	0	0	0	0	0	0	0		None	219.464503025663	0	0	NA	NA	NA	NA	NA	NA	NA	218.213295268001	0.786704731998753	NA	NA	NA	NA	NA	NA	NA	NA	NA
-0.000104601257921854	0.000229873643986604	218.467130041023	0	0	0	0	0	0	0	0		None	219.474406507903	0	0	NA	NA	NA	NA	NA	NA	NA	218.223187691925	0.776812308075478	NA	NA	NA	NA	NA	NA	NA	NA	NA
-8.44674879863535e-05	0.000464760496719273	218.472893889587	0	0	0	0	0	0	0	0		None	219.480170356467	0	0	NA	NA	NA	NA	NA	NA	NA	218.228945104524	0.771054895476283	NA	NA	NA	NA	NA	NA	NA	NA	NA
0.000118396792699592	0.000105220867451598	218.478030005171	0	0	0	0	0	0	0	0		None	219.485306472051	0	0	NA	NA	NA	NA	NA	NA	NA	218.234075485075	0.765924514924819	NA	NA	NA	NA	NA	NA	NA	NA	NA
-7.13489571704642e-05	0.000240269841851503	218.499232689154	0	0	0	0	0	0	0	0		None	219.506509156034	0	0	NA	NA	NA	NA	NA	NA	NA	218.255254493952	0.744745506048162	NA	NA	NA	NA	NA	NA	NA	NA	NA
0.000128924266224462	5.95657868711561e-05	218.509783216793	0	0	0	0	0	0	0	0		None	219.517059683673	0	0	NA	NA	NA	NA	NA	NA	NA	218.265793240777	0.734206759222587	NA	NA	NA	NA	NA	NA	NA	NA	NA
0.000134966286721372	-0.000111254946866199	218.526840833022	0	0	0	0	0	0	0	0		None	219.534117299902	0	0	NA	NA	NA	NA	NA	NA	NA	218.28283181032	0.71716818968028	NA	NA	NA	NA	NA	NA	NA	NA	NA
0	0	218.528349979262	0	0	0	0	0	0	0	0		None	219.535626446142	0	0	NA	NA	NA	NA	NA	NA	NA	218.284339271434	0.715660728566434	NA	NA	NA	NA	NA	NA	NA	NA	NA
-1.77653592719188e-05	-0.000593446204076249	218.530464788768	0	0	0	0	0	0	0	0		None	219.537741255648	0	0	NA	NA	NA	NA	NA	NA	NA	218.286451719524	0.713548280475635	NA	NA	NA	NA	NA	NA	NA	NA	NA
0	0	218.541241474914	0	0	0	0	0	0	0	0		None	219.548517941794	0	0	NA	NA	NA	NA	NA	NA	NA	218.297216372326	0.702783627673654	NA	NA	NA	NA	NA	NA	NA	NA	NA
-0.000105912050078418	0.000280208759161619	218.549847330825	0	0	0	0	0	0	0	0		None	219.557123797705	0	0	NA	NA	NA	NA	NA	NA	NA	218.305812618862	0.694187381138249	NA	NA	NA	NA	NA	NA	NA	NA	NA
-8.56283985603946e-05	0.000318074654927584	218.552711331803	0	0	0	0	0	0	0	0		None	219.559987798683	0	0	NA	NA	NA	NA	NA	NA	NA	218.308673421871	0.691326578129292	NA	NA	NA	NA	NA	NA	NA	NA	NA
0	0	218.558380441082	0	0	0	0	0	0	0	0		None	219.565656907962	0	0	NA	NA	NA	NA	NA	NA	NA	218.314336200972	0.68566379902839	NA	NA	NA	NA	NA	NA	NA	NA	NA
0.000116037044215362	6.81512027314162e-05	218.562222818904	0	0	0	0	0	0	0	0		None	219.569499285784	0	0	NA	NA	NA	NA	NA	NA	NA	218.31817428836	0.681825711639789	NA	NA	NA	NA	NA	NA	NA	NA	NA
-0.000115467485319348	6.83969414501576e-05	218.563946263167	0	0	0	0	0	0	0	0		None	219.571222730047	0	0	NA	NA	NA	NA	NA	NA	NA	218.31989580821	0.680104191790036	NA	NA	NA	NA	NA	NA	NA	NA	NA
0.000144418341469784	0.000110868971793198	218.564389129661	0	0	0	0	0	0	0	0		None	219.571665596541	0	0	NA	NA	NA	NA	NA	NA	NA	218.320338180195	0.679661819804721	NA	NA	NA	NA	NA	NA	NA	NA	NA
0.000107327665161302	-7.43519941460428e-05	218.569574172543	0	0	0	0	0	0	0	0		None	219.576850639423	0	0	NA	NA	NA	NA	NA	NA	NA	218.325517433412	0.674482566587926	NA	NA	NA	NA	NA	NA	NA	NA	NA
0.000116629807913007	-3.05461494335053e-06	218.573723079894	0	0	0	0	0	0	0	0		None	219.580999546774	0	0	NA	NA	NA	NA	NA	NA	NA	218.329661708056	0.670338291943949	NA	NA	NA	NA	NA	NA	NA	NA	NA
0	0	218.575046740948	0	0	0	0	0	0	0	0		None	219.582323207828	0	0	NA	NA	NA	NA	NA	NA	NA	218.330983891098	0.669016108901701	NA	NA	NA	NA	NA	NA	NA	NA	NA
-9.39039787424617e-05	-0.000423968529906779	218.578985027264	0	0	0	0	0	0	0	0		None	219.586261494144	0	0	NA	NA	NA	NA	NA	NA	NA	218.334917779889	0.665082220111401	NA	NA	NA	NA	NA	NA	NA	NA	NA
0.000125223992974004	6.94576009667668e-05	218.59835602503	0	0	0	0	0	0	0	0		None	219.60563249191	0	0	NA	NA	NA	NA	NA	NA	NA	218.354267147825	0.645732852174547	NA	NA	NA	NA	NA	NA	NA	NA	NA
0.000105350424368441	-3.54523518260439e-05	218.602464661327	0	0	0	0	0	0	0	0		None	219.609741128207	0	0	NA	NA	NA	NA	NA	NA	NA	218.358371196382	0.64162880361755	NA	NA	NA	NA	NA	NA	NA	NA	NA
-7.25195891538666e-05	0.000227258490182535	218.603234440221	0	0	0	0	0	0	0	0		None	219.610510907101	0	0	NA	NA	NA	NA	NA	NA	NA	218.359140115734	0.640859884265524	NA	NA	NA	NA	NA	NA	NA	NA	NA
-9.42316573630762e-05	-0.000303556488825077	218.604058998438	0	0	0	0	0	0	0	0		None	219.611335465318	0	0	NA	NA	NA	NA	NA	NA	NA	218.359963753242	0.640036246757603	NA	NA	NA	NA	NA	NA	NA	NA	NA
9.25123112661892e-05	9.62206956881236e-05	218.609009753113	0	0	0	0	0	0	0	0		None	219.616286219993	0	0	NA	NA	NA	NA	NA	NA	NA	218.364908979861	0.63509102013947	NA	NA	NA	NA	NA	NA	NA	NA	NA
-9.46924368426497e-05	-0.000113648558968834	218.612225853696	0	0	0	0	0	0	0	0		None	219.619502320576	0	0	NA	NA	NA	NA	NA	NA	NA	218.368121489317	0.631878510683123	NA	NA	NA	NA	NA	NA	NA	NA	NA
-0.000105867441543028	8.32028657856204e-06	218.622375209771	0	0	0	0	0	0	0	0		None	219.629651676651	0	0	NA	NA	NA	NA	NA	NA	NA	218.37825951253	0.621740487469793	NA	NA	NA	NA	NA	NA	NA	NA	NA
0	0	218.624549357189	0	0	0	0	0	0	0	0		None	219.631825824069	0	0	NA	NA	NA	NA	NA	NA	NA	218.380431232276	0.619568767724218	NA	NA	NA	NA	NA	NA	NA	NA	NA
-7.28116846424233e-05	-0.000512046753205703	218.639264198363	0	0	0	0	0	0	0	0		None	219.646540665243	0	0	NA	NA	NA	NA	NA	NA	NA	218.395129642727	0.604870357273342	NA	NA	NA	NA	NA	NA	NA	NA	NA
-9.39039787424617e-05	-0.000423968529906779	218.642795800443	0	0	0	0	0	0	0	0		None	219.650072267323	0	0	NA	NA	NA	NA	NA	NA	NA	218.398657301388	0.601342698611774	NA	NA	NA	NA	NA	NA	NA	NA	NA
-0.000104007405661422	-0.000342034659377729	218.643143948808	0	0	0	0	0	0	0	0		None	219.650420415688	0	0	NA	NA	NA	NA	NA	NA	NA	218.399005061008	0.600994938992358	NA	NA	NA	NA	NA	NA	NA	NA	NA
-4.91651335411906e-05	-0.000507373115588289	218.646930411221	0	0	0	0	0	0	0	0		None	219.654206878101	0	0	NA	NA	NA	NA	NA	NA	NA	218.402787295423	0.597212704577089	NA	NA	NA	NA	NA	NA	NA	NA	NA
7.22870807203947e-05	0.000132144209011454	218.6476980712	0	0	0	0	0	0	0	0		None	219.65497453808	0	0	NA	NA	NA	NA	NA	NA	NA	218.403554098226	0.596445901774075	NA	NA	NA	NA	NA	NA	NA	NA	NA
-8.23140041696219e-05	-0.000385272871903074	218.648109402768	0	0	0	0	0	0	0	0		None	219.655385869648	0	0	NA	NA	NA	NA	NA	NA	NA	218.403964970497	0.596035029502616	NA	NA	NA	NA	NA	NA	NA	NA	NA
0.000101799141295771	1.01750203629291e-05	218.648671920083	0	0	0	0	0	0	0	0		None	219.655948386963	0	0	NA	NA	NA	NA	NA	NA	NA	218.404526859701	0.595473140299475	NA	NA	NA	NA	NA	NA	NA	NA	NA
-9.56736398230136e-05	-4.38608524184703e-05	218.650103774131	0	0	0	0	0	0	0	0		None	219.657380241011	0	0	NA	NA	NA	NA	NA	NA	NA	218.405957114928	0.594042885072497	NA	NA	NA	NA	NA	NA	NA	NA	NA
-7.05435435225806e-05	-0.000280690614541197	218.659487125892	0	0	0	0	0	0	0	0		None	219.666763592772	0	0	NA	NA	NA	NA	NA	NA	NA	218.415329989154	0.584670010845883	NA	NA	NA	NA	NA	NA	NA	NA	NA
0	0	218.666569023758	0	0	0	0	0	0	0	0		None	219.673845490638	0	0	NA	NA	NA	NA	NA	NA	NA	218.42240397931	0.577596020690322	NA	NA	NA	NA	NA	NA	NA	NA	NA
-8.9187414797081e-05	-0.000266392781287997	218.670506747386	0	0	0	0	0	0	0	0		None	219.677783214266	0	0	NA	NA	NA	NA	NA	NA	NA	218.42633730604	0.573662693959676	NA	NA	NA	NA	NA	NA	NA	NA	NA
0.000107327665161302	-7.43519941460428e-05	218.67638698412	0	0	0	0	0	0	0	0		None	219.683663451	0	0	NA	NA	NA	NA	NA	NA	NA	218.432210976849	0.567789023150567	NA	NA	NA	NA	NA	NA	NA	NA	NA
8.52974310609897e-05	7.34713353923114e-05	218.680996769348	0	0	0	0	0	0	0	0		None	219.688273236228	0	0	NA	NA	NA	NA	NA	NA	NA	218.43681561475	0.563184385249912	NA	NA	NA	NA	NA	NA	NA	NA	NA
-9.81306216733212e-05	-0.000437649831345777	218.681120439985	0	0	0	0	0	0	0	0		None	219.688396906865	0	0	NA	NA	NA	NA	NA	NA	NA	218.436939147295	0.563060852704666	NA	NA	NA	NA	NA	NA	NA	NA	NA
-0.000104819426038183	0.000139033448286418	218.685515651781	0	0	0	0	0	0	0	0		None	219.692792118661	0	0	NA	NA	NA	NA	NA	NA	NA	218.441329451359	0.55867054864143	NA	NA	NA	NA	NA	NA	NA	NA	NA
8.83126788024917e-05	8.41037916340633e-05	218.690464495566	0	0	0	0	0	0	0	0		None	219.697740962446	0	0	NA	NA	NA	NA	NA	NA	NA	218.44627276922	0.5537272307796	NA	NA	NA	NA	NA	NA	NA	NA	NA
9.91629958365707e-05	-9.03138859483063e-05	218.693609575701	0	0	0	0	0	0	0	0		None	219.700886042581	0	0	NA	NA	NA	NA	NA	NA	NA	218.449414337531	0.550585662469189	NA	NA	NA	NA	NA	NA	NA	NA	NA
-0.000102354019891836	0.000499133162016411	218.696113482695	0	0	0	0	0	0	0	0		None	219.703389949575	0	0	NA	NA	NA	NA	NA	NA	NA	218.45191544864	0.548084551360091	NA	NA	NA	NA	NA	NA	NA	NA	NA
0.000141469757648678	4.79523976454144e-05	218.696348257131	0	0	0	0	0	0	0	0		None	219.703624724011	0	0	NA	NA	NA	NA	NA	NA	NA	218.452149960925	0.547850039075314	NA	NA	NA	NA	NA	NA	NA	NA	NA
9.55649513303855e-05	-0.000105944064414066	218.697183899481	0	0	0	0	0	0	0	0		None	219.704460366361	0	0	NA	NA	NA	NA	NA	NA	NA	218.452984670189	0.547015329811046	NA	NA	NA	NA	NA	NA	NA	NA	NA
0.000116554720943958	0.000152412953924756	218.704849341822	0	0	0	0	0	0	0	0		None	219.712125808702	0	0	NA	NA	NA	NA	NA	NA	NA	218.460641553229	0.539358446771416	NA	NA	NA	NA	NA	NA	NA	NA	NA
-7.53961767070306e-05	-0.000262456513693079	218.713052507812	0	0	0	0	0	0	0	0		None	219.720328974692	0	0	NA	NA	NA	NA	NA	NA	NA	218.46883555949	0.531164440509883	NA	NA	NA	NA	NA	NA	NA	NA	NA
-8.59829769070727e-05	-0.000228014223770974	218.71546931361	0	0	0	0	0	0	0	0		None	219.72274578049	0	0	NA	NA	NA	NA	NA	NA	NA	218.471249666661	0.52875033333882	NA	NA	NA	NA	NA	NA	NA	NA	NA
6.57701481707749e-05	0.000159604737486801	218.721232803236	0	0	0	0	0	0	0	0		None	219.728509270116	0	0	NA	NA	NA	NA	NA	NA	NA	218.477006720723	0.522993279276818	NA	NA	NA	NA	NA	NA	NA	NA	NA
-8.69481616433261e-05	0.00023684493005868	218.72728346187	0	0	0	0	0	0	0	0		None	219.73455992875	0	0	NA	NA	NA	NA	NA	NA	NA	218.483050623138	0.5169493768623	NA	NA	NA	NA	NA	NA	NA	NA	NA
-2.66336777190788e-05	-0.000143380838682449	218.729563115827	0	0	0	0	0	0	0	0		None	219.736839582707	0	0	NA	NA	NA	NA	NA	NA	NA	218.485327731613	0.514672268387272	NA	NA	NA	NA	NA	NA	NA	NA	NA
-0.000111339279583198	0.000166137368231641	218.743107959959	0	0	0	0	0	0	0	0		None	219.750384426839	0	0	NA	NA	NA	NA	NA	NA	NA	218.498857451451	0.50114254854924	NA	NA	NA	NA	NA	NA	NA	NA	NA
-9.15845243340318e-05	0.000415147917683509	218.747419916975	0	0	0	0	0	0	0	0		None	219.754696383855	0	0	NA	NA	NA	NA	NA	NA	NA	218.503164593697	0.496835406302978	NA	NA	NA	NA	NA	NA	NA	NA	NA
0.000135890320945994	3.16496657087482e-05	218.749397137013	0	0	0	0	0	0	0	0		None	219.756673603893	0	0	NA	NA	NA	NA	NA	NA	NA	218.505139605953	0.494860394046526	NA	NA	NA	NA	NA	NA	NA	NA	NA
0.000132144776750287	-5.39134603671589e-05	218.752333751155	0	0	0	0	0	0	0	0		None	219.759610218035	0	0	NA	NA	NA	NA	NA	NA	NA	218.508072941046	0.491927058954104	NA	NA	NA	NA	NA	NA	NA	NA	NA
-0.000162191613363305	-0.000481593937899517	218.757997303341	0	0	0	0	0	0	0	0		None	219.765273770221	0	0	NA	NA	NA	NA	NA	NA	NA	218.513730169259	0.486269830741065	NA	NA	NA	NA	NA	NA	NA	NA	NA
-0.000107368686781379	9.35229129327189e-05	218.763501160734	0	0	0	0	0	0	0	0		None	219.770777627614	0	0	NA	NA	NA	NA	NA	NA	NA	218.519227880996	0.480772119004428	NA	NA	NA	NA	NA	NA	NA	NA	NA
0	0	218.76630921946	0	0	0	0	0	0	0	0		None	219.77358568634	0	0	NA	NA	NA	NA	NA	NA	NA	218.522032804218	0.477967195781872	NA	NA	NA	NA	NA	NA	NA	NA	NA
0.00011380933567542	8.8473733354712e-05	218.769862614185	0	0	0	0	0	0	0	0		None	219.777139081065	0	0	NA	NA	NA	NA	NA	NA	NA	218.525582231191	0.474417768809161	NA	NA	NA	NA	NA	NA	NA	NA	NA
-5.29258498810442e-05	-0.000590777153145159	218.777436864779	0	0	0	0	0	0	0	0		None	219.784713331659	0	0	NA	NA	NA	NA	NA	NA	NA	218.533148024309	0.466851975691043	NA	NA	NA	NA	NA	NA	NA	NA	NA
0.000119827658293834	4.13722790577816e-05	218.781418947985	0	0	0	0	0	0	0	0		None	219.788695414865	0	0	NA	NA	NA	NA	NA	NA	NA	218.537125661085	0.46287433891473	NA	NA	NA	NA	NA	NA	NA	NA	NA
6.68137695354614e-05	-0.000117415579614418	218.788266068828	0	0	0	0	0	0	0	0		None	219.795542535708	0	0	NA	NA	NA	NA	NA	NA	NA	218.543965136372	0.45603486362802	NA	NA	NA	NA	NA	NA	NA	NA	NA
-3.89812067813773e-05	-0.000608653208423758	218.796550924309	0	0	0	0	0	0	0	0		None	219.803827391189	0	0	NA	NA	NA	NA	NA	NA	NA	218.552240740909	0.447759259090674	NA	NA	NA	NA	NA	NA	NA	NA	NA
8.56291663418805e-05	0.000133003826942524	218.799448613985	0	0	0	0	0	0	0	0		None	219.806725080865	0	0	NA	NA	NA	NA	NA	NA	NA	218.555135194999	0.444864805000861	NA	NA	NA	NA	NA	NA	NA	NA	NA
-0.000117830534192799	-0.000658656028257749	218.80065301434	0	0	0	0	0	0	0	0		None	219.80792948122	0	0	NA	NA	NA	NA	NA	NA	NA	218.55633825051	0.443661749490019	NA	NA	NA	NA	NA	NA	NA	NA	NA
0.000168129056290079	1.15069649498767e-05	218.802768987881	0	0	0	0	0	0	0	0		None	219.810045454761	0	0	NA	NA	NA	NA	NA	NA	NA	218.558451861336	0.441548138664018	NA	NA	NA	NA	NA	NA	NA	NA	NA
-9.65109040415813e-05	-0.000137084436155705	218.8048989556	0	0	0	0	0	0	0	0		None	219.81217542248	0	0	NA	NA	NA	NA	NA	NA	NA	218.560579450714	0.439420549285984	NA	NA	NA	NA	NA	NA	NA	NA	NA
8.7716053151979e-05	-2.95186917180722e-06	218.815503740278	0	0	0	0	0	0	0	0		None	219.822780207158	0	0	NA	NA	NA	NA	NA	NA	NA	218.571172393995	0.428827606005314	NA	NA	NA	NA	NA	NA	NA	NA	NA
-0.000102354019891836	0.000499133162016411	218.817736966445	0	0	0	0	0	0	0	0		None	219.825013433325	0	0	NA	NA	NA	NA	NA	NA	NA	218.573403126521	0.426596873478587	NA	NA	NA	NA	NA	NA	NA	NA	NA
9.44785454092066e-05	0.000103696361620667	218.824418953446	0	0	0	0	0	0	0	0		None	219.831695420326	0	0	NA	NA	NA	NA	NA	NA	NA	218.580077652356	0.419922347643961	NA	NA	NA	NA	NA	NA	NA	NA	NA
-8.80085748561724e-05	-0.000476271556567562	218.825909490877	0	0	0	0	0	0	0	0		None	219.833185957757	0	0	NA	NA	NA	NA	NA	NA	NA	218.58156652544	0.418433474560373	NA	NA	NA	NA	NA	NA	NA	NA	NA
0.000116758743076918	4.72572757028996e-05	218.830798532819	0	0	0	0	0	0	0	0		None	219.838074999699	0	0	NA	NA	NA	NA	NA	NA	NA	218.586450108234	0.413549891766309	NA	NA	NA	NA	NA	NA	NA	NA	NA
-6.68692252227648e-05	-0.000166121120224101	218.832309456747	0	0	0	0	0	0	0	0		None	219.839585923627	0	0	NA	NA	NA	NA	NA	NA	NA	218.587959345051	0.412040654949436	NA	NA	NA	NA	NA	NA	NA	NA	NA
0.000103092224965359	0.000146406039692125	218.832453041135	0	0	0	0	0	0	0	0		None	219.839729508015	0	0	NA	NA	NA	NA	NA	NA	NA	218.588102769111	0.411897230889053	NA	NA	NA	NA	NA	NA	NA	NA	NA
-0.000105333466508296	-0.000824320273368583	218.840089431442	0	0	0	0	0	0	0	0		None	219.847365898322	0	0	NA	NA	NA	NA	NA	NA	NA	218.595730632556	0.404269367443675	NA	NA	NA	NA	NA	NA	NA	NA	NA
0.000116758743076918	4.72572757028996e-05	218.849453491984	0	0	0	0	0	0	0	0		None	219.856729958864	0	0	NA	NA	NA	NA	NA	NA	NA	218.605084237105	0.394915762895351	NA	NA	NA	NA	NA	NA	NA	NA	NA
-0.000100287389389344	0.000130004674458908	218.861792265824	0	0	0	0	0	0	0	0		None	219.869068732704	0	0	NA	NA	NA	NA	NA	NA	NA	218.61740923336	0.382590766640448	NA	NA	NA	NA	NA	NA	NA	NA	NA
0.000135555618693226	8.01090686678798e-05	218.862123501524	0	0	0	0	0	0	0	0		None	219.869399968404	0	0	NA	NA	NA	NA	NA	NA	NA	218.617740099199	0.382259900801188	NA	NA	NA	NA	NA	NA	NA	NA	NA
0.000101482717397599	0.000120721989567562	218.880673288701	0	0	0	0	0	0	0	0		None	219.887949755581	0	0	NA	NA	NA	NA	NA	NA	NA	218.636269173518	0.363730826482282	NA	NA	NA	NA	NA	NA	NA	NA	NA
-9.66899243970699e-05	0.000109993572163256	218.885918010455	0	0	0	0	0	0	0	0		None	219.893194477335	0	0	NA	NA	NA	NA	NA	NA	NA	218.641508038969	0.358491961031433	NA	NA	NA	NA	NA	NA	NA	NA	NA
0.00012683616825697	-3.11386912006496e-05	218.88609935913	0	0	0	0	0	0	0	0		None	219.89337582601	0	0	NA	NA	NA	NA	NA	NA	NA	218.641689185148	0.35831081485199	NA	NA	NA	NA	NA	NA	NA	NA	NA
0.00010501297447537	-5.84601116024837e-05	218.89868420603	0	0	0	0	0	0	0	0		None	219.90596067291	0	0	NA	NA	NA	NA	NA	NA	NA	218.654259979696	0.345740020304447	NA	NA	NA	NA	NA	NA	NA	NA	NA
-8.62820006625e-05	-0.000290053312807305	218.914216152708	0	0	0	0	0	0	0	0		None	219.921492619588	0	0	NA	NA	NA	NA	NA	NA	NA	218.669774583263	0.330225416736852	NA	NA	NA	NA	NA	NA	NA	NA	NA
0.0007487462290402	1.55068525208573e-05	218.932672525184	0	0	0	0	0	0	0	0		None	219.939948992064	0	0	NA	NA	NA	NA	NA	NA	NA	218.688210347189	0.311789652811285	NA	NA	NA	NA	NA	NA	NA	NA	NA
0.000108819152152856	8.06601328605813e-05	218.945842042428	0	0	0	0	0	0	0	0		None	219.953118509308	0	0	NA	NA	NA	NA	NA	NA	NA	218.701365159232	0.298634840767846	NA	NA	NA	NA	NA	NA	NA	NA	NA
-7.29728404846971e-05	0.000202125021628659	218.946859388405	0	0	0	0	0	0	0	0		None	219.954135855285	0	0	NA	NA	NA	NA	NA	NA	NA	218.702381369232	0.297618630768483	NA	NA	NA	NA	NA	NA	NA	NA	NA
-7.25195891538666e-05	0.000227258490182535	218.953133573451	0	0	0	0	0	0	0	0		None	219.960410040331	0	1	NA	NA	NA	NA	NA	NA	NA	218.708648548466	0.291351451533558	NA	NA	NA	NA	NA	NA	NA	NA	NA
0.000144418341469784	0.000110868971793198	218.960479733184	6	4	7	0	0	1	0	0	CHOS	Other	219.967756200064	0.0771614744280618	1	C6H4O7S	0	0.333333333333333	5	-2	-3	3.3	218.715986505412	0.284013494588123	2	1.16666666666667	0.666666666666667	0	0	NA	Other	Other	Other
-0.000584155265351644	0.00406010141220337	218.962078794937	0	0	0	0	0	0	0	0		None	219.969355261817	0	0	NA	NA	NA	NA	NA	NA	NA	218.717583781638	0.28241621836176	NA	NA	NA	NA	NA	NA	NA	NA	NA
-6.8673660271544e-05	0.000730742587199963	218.963353923422	0	0	0	0	0	0	0	0		None	219.970630390302	0	0	NA	NA	NA	NA	NA	NA	NA	218.718857486303	0.281142513696636	NA	NA	NA	NA	NA	NA	NA	NA	NA
-7.28116846424233e-05	-0.000512046753205703	218.96382897657	0	0	0	0	0	0	0	0		None	219.97110544345	0	0	NA	NA	NA	NA	NA	NA	NA	218.719332009003	0.280667990997216	NA	NA	NA	NA	NA	NA	NA	NA	NA
0	0	218.964037214829	0	0	0	0	0	0	0	0		None	219.971313681709	0	0	NA	NA	NA	NA	NA	NA	NA	218.719540014741	0.280459985258915	NA	NA	NA	NA	NA	NA	NA	NA	NA
0	0	218.966250067237	0	0	0	0	0	0	0	0		None	219.973526534117	0	0	NA	NA	NA	NA	NA	NA	NA	218.721750396258	0.278249603741671	NA	NA	NA	NA	NA	NA	NA	NA	NA
6.92146244863363e-05	-7.95906221776505e-06	218.968692907361	0	0	0	0	0	0	0	0		None	219.975969374241	0	1	NA	NA	NA	NA	NA	NA	NA	218.724190508685	0.275809491314789	NA	NA	NA	NA	NA	NA	NA	NA	NA
0.00010115228442445	8.13229866951899e-05	218.975494236434	0	0	0	0	0	0	0	0		None	219.982770703314	0	0	NA	NA	NA	NA	NA	NA	NA	218.730984243333	0.26901575666659	NA	NA	NA	NA	NA	NA	NA	NA	NA
0.000196872541654798	0.000200721723252649	218.979137214861	7	8	4	0	0	2	0	0	CHOS	Lignin	219.986413681741	-0.0616244479081311	1	C7H8O4S2	0	0	4	0	-2	44.0142857142857	218.734623153978	0.265376846021866	0.571428571428572	0.571428571428571	1.14285714285714	0	0	NA	Lignin	Lignin	Other
7.09859429858323e-05	0.000161247746791303	218.981731910301	0	0	0	0	0	0	0	0		None	219.989008377181	0	0	NA	NA	NA	NA	NA	NA	NA	218.737214952158	0.262785047841959	NA	NA	NA	NA	NA	NA	NA	NA	NA
0.000106437769643019	8.94068107511887e-05	218.983050973172	0	0	0	0	0	0	0	0		None	219.990327440052	0	0	NA	NA	NA	NA	NA	NA	NA	218.738532542152	0.26146745784834	NA	NA	NA	NA	NA	NA	NA	NA	NA
0.00232718158004939	0.000463261327645584	218.985582491144	0	0	0	0	0	0	0	0		None	219.992858958024	0	0	NA	NA	NA	NA	NA	NA	NA	218.741061233408	0.258938766591939	NA	NA	NA	NA	NA	NA	NA	NA	NA
3.15819945656084e-05	-0.000497124694835169	218.985939730866	0	0	0	0	0	0	0	0		None	219.993216197746	0	0	NA	NA	NA	NA	NA	NA	NA	218.741418074233	0.258581925767004	NA	NA	NA	NA	NA	NA	NA	NA	NA
0.0207735691536538	0.00505089182039299	218.986163655126	0	0	0	0	0	0	0	0		None	219.993440122006	0	0	NA	NA	NA	NA	NA	NA	NA	218.741641748457	0.258358251542802	NA	NA	NA	NA	NA	NA	NA	NA	NA
0.000133484086755659	7.29045706584141e-05	218.986744251956	0	0	0	0	0	0	0	0		None	219.994020718836	0	0	NA	NA	NA	NA	NA	NA	NA	218.742221696988	0.257778303012429	NA	NA	NA	NA	NA	NA	NA	NA	NA
0.00037557720795366	0.000139932415680362	218.989310929357	0	0	0	0	0	0	0	0		None	219.996587396237	0	0	NA	NA	NA	NA	NA	NA	NA	218.744785508414	0.255214491586344	NA	NA	NA	NA	NA	NA	NA	NA	NA
0.00011389029361697	0.000125499384526457	218.989421265826	0	0	0	0	0	0	0	0		None	219.996697732706	0	0	NA	NA	NA	NA	NA	NA	NA	218.74489572168	0.255104278320033	NA	NA	NA	NA	NA	NA	NA	NA	NA
-6.46917918884356e-05	-0.000319209229922803	218.989998988992	0	0	0	0	0	0	0	0		None	219.997275455872	0	0	NA	NA	NA	NA	NA	NA	NA	218.745472799755	0.254527200244894	NA	NA	NA	NA	NA	NA	NA	NA	NA
-9.65109040415813e-05	-0.000137084436155705	218.992049229153	0	0	0	0	0	0	0	0		None	219.999325696033	0	0	NA	NA	NA	NA	NA	NA	NA	218.7475207506	0.252479249400352	NA	NA	NA	NA	NA	NA	NA	NA	NA
0.000110922350884234	-3.96876746921311e-05	218.993359686226	0	0	0	0	0	0	0	0		None	220.000636153106	0	0	NA	NA	NA	NA	NA	NA	NA	218.748829744405	0.25117025559544	NA	NA	NA	NA	NA	NA	NA	NA	NA
0.000696487371992647	0.00057880626762798	218.996847702817	7	8	6	0	0	1	0	0	CHOS	Tannin	220.004124169697	0.156859345581032	1	C7H8O6S	0	0	4	-2	-3	35.8714285714286	218.752313866245	0.247686133754911	0.857142857142857	0.857142857142857	1.14285714285714	0	0	NA	Tannin	Tannin	Other
-9.97262844314958e-05	7.02955257453691e-05	218.999960143404	6	9	3	2	0	1	1	0	CHONSP	Protein	220.007236610284	-0.396553703457706	1	C6H9N2O3SP	0	0	4	1	-3	60.3	218.755422831453	0.244577168546897	0	0.5	1.5	0.333333333333333	0.166666666666667	2	Protein	Protein	Protein
7.03792920538103e-05	-2.63750694190153e-05	219.009486962131	0	0	0	0	0	0	0	0		None	220.016763429011	0	1	NA	NA	NA	NA	NA	NA	NA	218.764939012449	0.235060987550781	NA	NA	NA	NA	NA	NA	NA	NA	NA
-5.83741411150882e-05	0.00075184310370559	219.012019550719	0	0	0	0	0	0	0	0		None	220.019296017599	0	0	NA	NA	NA	NA	NA	NA	NA	218.767468773126	0.232531226873817	NA	NA	NA	NA	NA	NA	NA	NA	NA
-0.000100746105864366	-1.51958250792228e-05	219.013156391514	0	0	0	0	0	0	0	0		None	220.020432858394	0	0	NA	NA	NA	NA	NA	NA	NA	218.768604344515	0.231395655485414	NA	NA	NA	NA	NA	NA	NA	NA	NA
-6.64185259626819e-05	-0.000336689300268874	219.025781763405	6	8	7	2	0	0	0	0	CHON	Other	220.033058230285	0.419898791302933	1	C6H8N2O7	0	0	4	-3	-5	3.3	218.781215618803	0.218784381197452	2	1.16666666666667	1.33333333333333	0.333333333333333	0	NA	Other	Other	Other
-0.000100596128166111	0.000398966224703145	219.026297165085	0	0	0	0	0	0	0	0		None	220.033573631965	0	0	NA	NA	NA	NA	NA	NA	NA	218.78173044498	0.218269555019589	NA	NA	NA	NA	NA	NA	NA	NA	NA
-0.0053349706105751	0.0301505662299464	219.029878872383	11	8	5	0	0	0	0	0	CHO	ConHC	220.037155339263	0.0819317873978992	1	C11H8O5	0.5	0.647058823529412	8	3	3	55.1181818181818	218.785308152912	0.214691847087948	0.181818181818182	0.454545454545455	0.727272727272727	0	0	NA	Cond Hydrocarbon	Cond Hydrocarbon	Other
2.44995279191368e-05	0.000439730247313264	219.030012006611	0	0	0	0	0	0	0	0		None	220.037288473491	0	0	NA	NA	NA	NA	NA	NA	NA	218.785441138481	0.21455886151881	NA	NA	NA	NA	NA	NA	NA	NA	NA
-0.00110984617316209	0.00815772479503442	219.033209070583	8	12	5	0	0	1	0	0	CHOS	AminoSugar	220.040485537463	0.26653384497297	1	C8H12O5S	0	0	3	-2	-3	60.3	218.788634632583	0.211365367416988	0	0.625	1.5	0	0	NA	Amino Sugar	Amino Sugar	Other
-8.80085748561724e-05	-0.000476271556567562	219.040330666931	0	0	0	0	0	0	0	0		None	220.047607133811	0	1	NA	NA	NA	NA	NA	NA	NA	218.795748276893	0.20425172310712	NA	NA	NA	NA	NA	NA	NA	NA	NA
0.00593204175377398	0.00131353981065451	219.040528788881	0	0	0	0	0	0	0	0		None	220.047805255761	0	0	NA	NA	NA	NA	NA	NA	NA	218.795946177618	0.204053822381837	NA	NA	NA	NA	NA	NA	NA	NA	NA
-0.000183997101714776	0.00119623111855768	219.041028377023	10	8	4	2	0	0	0	0	CHON	Lignin	220.048304843903	0.463133297168623	1	C10H8N2O4	0.5	0.666666666666667	8	4	2	43.2	218.796445207916	0.203554792084446	0.6	0.4	0.8	0.2	0	NA	Cond Hydrocarbon	Lignin	Other
0	0	219.042688674907	8	13	5	0	0	0	1	0	CHOP	AminoSugar	220.049965141787	0.431247573073871	1	C8H13O5P	0	0	3	-2	-3	88.8	218.798103651896	0.201896348103872	-1	0.625	1.625	0	0.125	0	Amino Sugar	Amino Sugar	Other
0.00279198749391157	0.00483565969336187	219.042946608449	0	0	0	0	0	0	0	0		None	220.050223075329	0	0	NA	NA	NA	NA	NA	NA	NA	218.798361297427	0.201638702572779	NA	NA	NA	NA	NA	NA	NA	NA	NA
0.000537483463374464	-1.5665850837317e-05	219.045451639894	0	0	0	0	0	0	0	0		None	220.052728106774	0	0	NA	NA	NA	NA	NA	NA	NA	218.800863531732	0.199136468268279	NA	NA	NA	NA	NA	NA	NA	NA	NA
8.56650654683862e-05	-0.000278994562807809	219.045603045809	0	0	0	0	0	0	0	0		None	220.052879512689	0	0	NA	NA	NA	NA	NA	NA	NA	218.801014768586	0.198985231414468	NA	NA	NA	NA	NA	NA	NA	NA	NA
3.08400295486296e-06	-0.000617193116508067	219.048866652662	0	0	0	0	0	0	0	0		None	220.056143119542	0	0	NA	NA	NA	NA	NA	NA	NA	218.804274731266	0.195725268734009	NA	NA	NA	NA	NA	NA	NA	NA	NA
0.000521181150700653	0.00432556948176832	219.050992241057	8	12	7	0	0	0	0	0	CHO	Carb	220.058268707937	0.154649779925528	1	C8H12O7	0	0	3	-4	-4	53.175	218.80639794621	0.193602053790016	0.25	0.875	1.5	0	0	NA	Carbohydrate	Carbohydrate	Other
0.000226446900530902	0.000124062698475005	219.052366451854	9	8	3	4	0	0	0	0	CHON	Lignin	220.059642918734	-0.0126094641225933	1	C9H8N4O3	0.5	0.714285714285714	8	5	1	28.6333333333333	218.807770622551	0.192229377449081	1.11111111111111	0.333333333333333	0.888888888888889	0.444444444444444	0	NA	Lignin	Lignin	Other
-7.86079441824266e-05	-0.000475633040138123	219.054075387468	7	13	4	2	0	0	1	0	CHONP	AminoSugar	220.061351854348	-0.265508901646806	1	C7H13N2O4P	0	0	3	-1	-4	76.5857142857143	218.809477649952	0.190522350047843	-0.571428571428571	0.571428571428571	1.85714285714286	0.285714285714286	0.142857142857143	2	Other	Amino Sugar	Protein
0.000128924266224462	5.95657868711561e-05	219.062021525242	0	0	0	0	0	0	0	0		None	220.069297992122	0	0	NA	NA	NA	NA	NA	NA	NA	218.817414914998	0.182585085002302	NA	NA	NA	NA	NA	NA	NA	NA	NA
0.000311291129034863	0.000191559946688309	219.062180140503	7	12	6	2	0	0	0	0	CHON	Carb	220.069456607383	0.361344177787917	1	C7H12N2O6	0	0	3	-3	-5	35.8714285714286	218.817573353148	0.182426646852491	0.857142857142857	0.857142857142857	1.71428571428571	0.285714285714286	0	NA	Carbohydrate	Carbohydrate	Protein
0.000199160798474697	-8.07794966963238e-06	219.063808776439	0	0	0	0	0	0	0	0		None	220.071085243319	0	0	NA	NA	NA	NA	NA	NA	NA	218.819200170534	0.180799829465911	NA	NA	NA	NA	NA	NA	NA	NA	NA
9.97309185469205e-05	-0.000138579912783049	219.0639359639	0	0	0	0	0	0	0	0		None	220.07121243078	0	0	NA	NA	NA	NA	NA	NA	NA	218.819327215976	0.180672784023585	NA	NA	NA	NA	NA	NA	NA	NA	NA
-8.89944284807574e-05	-0.000332002550650014	219.066009934638	0	0	0	0	0	0	0	0		None	220.073286401518	0	0	NA	NA	NA	NA	NA	NA	NA	218.8213988709	0.178601129099832	NA	NA	NA	NA	NA	NA	NA	NA	NA
-0.00868656798777737	0.0294284377165948	219.066238334018	12	12	4	0	0	0	0	0	CHO	Lignin	220.073514800898	0.200263542754945	1	C12H12O4	0.375	0.5	7	3	3	69.8	218.821627015247	0.178372984752627	-0.333333333333333	0.333333333333333	1	0	0	NA	Lignin	Lignin	Other
-5.60680891341098e-05	-0.000302226631264159	219.066351348134	12	12	4	0	0	0	0	0	CHO	Lignin	220.073627815014	-0.313265223541168	1	C12H12O4	0.375	0.5	7	3	3	69.8	218.821739903171	0.178260096829206	-0.333333333333333	0.333333333333333	1	0	0	NA	Lignin	Lignin	Other
-0.000198303695666981	0.00260620176726744	219.06955446997	9	16	4	0	0	1	0	0	CHOS	Protein	220.07683093685	0.448730336443476	1	C9H16O4S	0	0	2	-2	-3	79.3	218.824939448372	0.175060551627666	-0.666666666666667	0.444444444444444	1.77777777777778	0	0	NA	Protein	Protein	Other
9.53929600351991e-05	5.38414033046914e-05	219.073425705433	6	12	5	4	0	0	0	0	CHON	Carb	220.080702172313	0.305997693219206	1	C6H12N4O5	0	0	3	-2	-6	12.8	218.828806361179	0.171193638820739	1.66666666666667	0.833333333333333	2	0.666666666666667	0	NA	Carbohydrate	Carbohydrate	Protein
0	0	219.077213330432	0	0	0	0	0	0	0	0		None	220.084489797312	0	0	NA	NA	NA	NA	NA	NA	NA	218.832589756882	0.167410243117672	NA	NA	NA	NA	NA	NA	NA	NA	NA
0.0129049078028937	0.00253128871735378	219.077489933904	11	12	3	2	0	0	0	0	CHON	Lignin	220.084766400784	0.117505253966817	1	C11H12N2O3	0.333333333333333	0.466666666666667	7	4	2	60.3	218.832866051496	0.16713394850359	0	0.272727272727273	1.09090909090909	0.181818181818182	0	NA	Other	Lignin	Protein
0.0038206219307642	0.00443434679462086	219.079302718235	0	0	0	0	0	0	0	0		None	220.086579185115	0	0	NA	NA	NA	NA	NA	NA	NA	218.834676811656	0.165323188343763	NA	NA	NA	NA	NA	NA	NA	NA	NA
0.000103092224965359	0.000146406039692125	219.079428491645	0	0	0	0	0	0	0	0		None	220.086704958525	0	0	NA	NA	NA	NA	NA	NA	NA	218.834802444627	0.165197555373481	NA	NA	NA	NA	NA	NA	NA	NA	NA
-8.78279961038737e-05	-0.000422114524954796	219.085185851555	0	0	0	0	0	0	0	0		None	220.092462318435	0	0	NA	NA	NA	NA	NA	NA	NA	218.840553375817	0.159446624182976	NA	NA	NA	NA	NA	NA	NA	NA	NA
0.0179651171058407	0.0212369036941607	219.087384875729	9	16	6	0	0	0	0	0	CHO	AminoSugar	220.094661342609	0.122236456272791	1	C9H16O6	0	0	2	-4	-4	72.9666666666667	218.842749944541	0.157250055459031	-0.444444444444445	0.666666666666667	1.77777777777778	0	0	NA	Amino Sugar	Amino Sugar	Other
-4.9589351486522e-05	-0.000347439597636875	219.088856144562	10	12	2	4	0	0	0	0	CHON	Lignin	220.096132611442	-0.485975109918183	1	C10H12N4O2	0.25	0.4	7	5	1	48.9	218.844219570542	0.155780429457963	0.4	0.2	1.2	0.4	0	NA	Other	Lignin	Protein
0.000111834454993935	-4.40844793261052e-05	219.095831959428	0	0	0	0	0	0	0	0		None	220.103108426308	0	0	NA	NA	NA	NA	NA	NA	NA	218.851187596151	0.148812403849121	NA	NA	NA	NA	NA	NA	NA	NA	NA
0.00625992662311848	-0.000155385558614679	219.098594785471	8	16	5	2	0	0	0	0	CHON	AminoSugar	220.105871252351	0.228899615684712	1	C8H16N2O5	0	0	2	-3	-5	60.3	218.853947337198	0.14605266280239	0	0.625	2	0.25	0	NA	Other	Amino Sugar	Protein
0.000237781697292244	-0.000277507781862969	219.098715900465	8	16	5	2	0	0	0	0	CHON	AminoSugar	220.105992367345	-0.321358106093696	1	C8H16N2O5	0	0	2	-3	-5	60.3	218.854068316954	0.145931683046456	0	0.625	2	0.25	0	NA	Other	Amino Sugar	Protein
-0.00413176752392354	0.0178387148533142	219.102622244059	13	16	3	0	0	0	0	0	CHO	Lignin	220.109898710939	0.207482541557466	1	C13H16O3	0.3	0.391304347826087	6	3	3	82.2230769230769	218.857970298689	0.142029701310605	-0.769230769230769	0.230769230769231	1.23076923076923	0	0	NA	Other	Lignin	Other
-0.000105352360560004	-0.000348477723350435	219.102736907678	13	16	3	0	0	0	0	0	CHO	Lignin	220.110013374558	-0.313455336616509	1	C13H16O3	0.3	0.391304347826087	6	3	3	82.2230769230769	218.858084834274	0.141915165726033	-0.769230769230769	0.230769230769231	1.23076923076923	0	0	NA	Other	Lignin	Other
9.12826248300858e-05	0.000133247767049662	219.10286059459	0	0	0	0	0	0	0	0		None	220.11013706147	0	0	NA	NA	NA	NA	NA	NA	NA	218.858208383076	0.141791616923939	NA	NA	NA	NA	NA	NA	NA	NA	NA
-0.000105912050078418	0.000280208759161619	219.10571901255	0	0	0	0	0	0	0	0		None	220.11299547943	0	1	NA	NA	NA	NA	NA	NA	NA	218.861063609301	0.138936390698973	NA	NA	NA	NA	NA	NA	NA	NA	NA
0.000436071395681969	-0.00010129370300816	219.106026465205	10	20	3	0	0	1	0	0	CHOS	Protein	220.113302932085	0.0557268224537541	1	C10H20O3S	0	0	1	-2	-3	94.5	218.861370718652	0.138629281348358	-1.2	0.3	2	0	0	NA	Multi-class	Lipid	Other
-9.6368630347509e-05	5.40449573404852e-05	219.109485154511	0	0	0	0	0	0	0	0		None	220.116761621391	0	0	NA	NA	NA	NA	NA	NA	NA	218.864825545954	0.135174454045739	NA	NA	NA	NA	NA	NA	NA	NA	NA
0.000110477342605977	-2.2568353297805e-05	219.117747473485	0	0	0	0	0	0	0	0		None	220.125023940365	0	0	NA	NA	NA	NA	NA	NA	NA	218.873078639149	0.126921360850929	NA	NA	NA	NA	NA	NA	NA	NA	NA
-0.000110282560477759	-3.90867213643508e-05	219.119152214407	0	0	0	0	0	0	0	0		None	220.126428681287	0	0	NA	NA	NA	NA	NA	NA	NA	218.874481811525	0.125518188475183	NA	NA	NA	NA	NA	NA	NA	NA	NA
0.001332470672758	0.00209529630022139	219.123765501768	10	20	5	0	0	0	0	0	CHO	Protein	220.131041968648	0.14438605022661	1	C10H20O5	0	0	1	-4	-4	88.8	218.879089947648	0.120910052352059	-1	0.5	2	0	0	NA	Protein	Protein	Other
-0.00010302248825449	0.00014951422869262	219.125089072346	11	16	1	4	0	0	0	0	CHON	UnsatHC	220.132365539226	0.207226567124314	1	C11H16N4O	0.166666666666667	0.230769230769231	6	5	1	65.4818181818182	218.880412040315	0.119587959684793	-0.181818181818182	0.0909090909090909	1.45454545454545	0.363636363636364	0	NA	Unsat Hydrocarbon	Unsat Hydrocarbon	Other
-5.56507098006094e-05	-0.0005207873614352	219.125200136604	11	16	1	4	0	0	0	0	CHON	UnsatHC	220.132476603484	-0.297307261290164	1	C11H16N4O	0.166666666666667	0.230769230769231	6	5	1	65.4818181818182	218.880522980558	0.119477019442115	-0.181818181818182	0.0909090909090909	1.45454545454545	0.363636363636364	0	NA	Unsat Hydrocarbon	Unsat Hydrocarbon	Other
0.000121504723594536	-8.01328750401462e-05	219.129613289779	0	0	0	0	0	0	0	0		None	220.136889756659	0	0	NA	NA	NA	NA	NA	NA	NA	218.884931205967	0.115068794033391	NA	NA	NA	NA	NA	NA	NA	NA	NA
-0.000100680793742934	0.000328438132251423	219.130562635479	0	0	0	0	0	0	0	0		None	220.137839102359	0	0	NA	NA	NA	NA	NA	NA	NA	218.885879491619	0.114120508381262	NA	NA	NA	NA	NA	NA	NA	NA	NA
-0.000102879069363963	-0.000187832550576468	219.132231995388	0	0	0	0	0	0	0	0		None	220.139508462268	0	0	NA	NA	NA	NA	NA	NA	NA	218.887546987506	0.112453012494484	NA	NA	NA	NA	NA	NA	NA	NA	NA
9.97697940452066e-05	0.000156939201005637	219.132425008834	0	0	0	0	0	0	0	0		None	220.139701475714	0	0	NA	NA	NA	NA	NA	NA	NA	218.887739785431	0.112260214569034	NA	NA	NA	NA	NA	NA	NA	NA	NA
3.15819945656084e-05	-0.000497124694835169	219.138805925983	0	0	0	0	0	0	0	0		None	220.146082392863	0	0	NA	NA	NA	NA	NA	NA	NA	218.894113577591	0.1058864224091	NA	NA	NA	NA	NA	NA	NA	NA	NA
0.00842837330677111	0.00121832504960021	219.139021110658	14	20	2	0	0	0	0	0	CHO	Lignin	220.146297577538	0.146759960593838	1	C14H20O2	0.25	0.307692307692308	5	3	3	92.8714285714286	218.894328521989	0.105671478011232	-1.14285714285714	0.142857142857143	1.42857142857143	0	0	NA	Unsat Hydrocarbon	Lignin	Other
0	0	219.141738395247	0	0	0	0	0	0	0	0		None	220.149014862127	0	0	NA	NA	NA	NA	NA	NA	NA	218.897042772434	0.102957227566492	NA	NA	NA	NA	NA	NA	NA	NA	NA
9.22459581992034e-05	-7.8589687604655e-05	219.142258811635	0	0	0	0	0	0	0	0		None	220.149535278515	0	0	NA	NA	NA	NA	NA	NA	NA	218.89756260772	0.102437392280081	NA	NA	NA	NA	NA	NA	NA	NA	NA
0	0	219.146850095492	0	0	0	0	0	0	0	0		None	220.154126562372	0	0	NA	NA	NA	NA	NA	NA	NA	218.902148764908	0.097851235091639	NA	NA	NA	NA	NA	NA	NA	NA	NA
0	0	219.15204654878	11	25	2	0	0	0	1	0	CHOP	Lipid	220.15932301566	-0.483554176274979	1	C11H25O2P	0	0	0	-2	-3	127.663636363636	218.90733941579	0.092660584209824	-2.36363636363636	0.181818181818182	2.27272727272727	0	0.0909090909090909	0	Other	Lipid	Lipid
0.000136773722998522	4.58947759926132e-05	219.154448206638	0	0	0	0	0	0	0	0		None	220.161724673518	0	0	NA	NA	NA	NA	NA	NA	NA	218.909738391936	0.0902616080644236	NA	NA	NA	NA	NA	NA	NA	NA	NA
-9.07541553199078e-05	0.000478979564109431	219.157590852422	0	0	0	0	0	0	0	0		None	220.164867319302	0	1	NA	NA	NA	NA	NA	NA	NA	218.912877528613	0.0871224713867775	NA	NA	NA	NA	NA	NA	NA	NA	NA
-9.90852984010956e-05	0.000132098243515969	219.158142787351	0	0	0	0	0	0	0	0		None	220.165419254231	0	0	NA	NA	NA	NA	NA	NA	NA	218.913428847247	0.0865711527532369	NA	NA	NA	NA	NA	NA	NA	NA	NA
9.22459581992034e-05	-7.8589687604655e-05	219.158327751023	0	0	0	0	0	0	0	0		None	220.165604217903	0	0	NA	NA	NA	NA	NA	NA	NA	218.913613604387	0.0863863956133457	NA	NA	NA	NA	NA	NA	NA	NA	NA
-0.00010265431571566	-0.000340854560935984	219.167635235198	0	0	0	0	0	0	0	0		None	220.174911702078	0	0	NA	NA	NA	NA	NA	NA	NA	218.922910695742	0.0770893042583225	NA	NA	NA	NA	NA	NA	NA	NA	NA
-5.73120782864856e-05	-3.66939797943306e-06	219.175423457597	15	24	1	0	0	0	0	0	CHO	Lipid	220.182699924477	0.0702508552447979	1	C15H24O	0.214285714285714	0.241379310344828	4	3	3	102.1	218.930690221742	0.069309778258031	-1.46666666666667	0.0666666666666667	1.6	0	0	NA	Lipid	Lipid;Unsat Hydrocarbon	Other
-9.50971891213969e-05	0.000273496669232855	219.179444087756	0	0	0	0	0	0	0	0		None	220.186720554636	0	0	NA	NA	NA	NA	NA	NA	NA	218.934706362429	0.0652936375705906	NA	NA	NA	NA	NA	NA	NA	NA	NA
0.00012109647616246	0.000159515050301048	219.192101635978	0	0	0	0	0	0	0	0		None	220.199378102858	0	0	NA	NA	NA	NA	NA	NA	NA	218.94734977712	0.0526502228800041	NA	NA	NA	NA	NA	NA	NA	NA	NA
0.000135555618693226	8.01090686678798e-05	219.193420314873	0	0	0	0	0	0	0	0		None	220.200696781753	0	0	NA	NA	NA	NA	NA	NA	NA	218.948666983566	0.051333016433631	NA	NA	NA	NA	NA	NA	NA	NA	NA
-7.28116846424233e-05	-0.000512046753205703	219.19533110458	0	0	0	0	0	0	0	0		None	220.20260757146	0	0	NA	NA	NA	NA	NA	NA	NA	218.950575639669	0.0494243603314999	NA	NA	NA	NA	NA	NA	NA	NA	NA
-8.62820006625e-05	-0.000290053312807305	219.204231185671	0	0	0	0	0	0	0	0		None	220.211507652551	0	0	NA	NA	NA	NA	NA	NA	NA	218.959465782849	0.0405342171505367	NA	NA	NA	NA	NA	NA	NA	NA	NA
-5.85075001820167e-05	-0.000116055028709306	219.211091866703	0	0	0	0	0	0	0	0		None	220.218368333583	0	0	NA	NA	NA	NA	NA	NA	NA	218.966318803184	0.0336811968163033	NA	NA	NA	NA	NA	NA	NA	NA	NA
0.000127332063589946	8.3299078386175e-05	219.217472544184	0	0	0	0	0	0	0	0		None	220.224749011064	0	0	NA	NA	NA	NA	NA	NA	NA	218.972692355943	0.0273076440567479	NA	NA	NA	NA	NA	NA	NA	NA	NA
-1.65745209521918e-05	-0.000175092939309776	219.217743235764	0	0	0	0	0	0	0	0		None	220.225019702644	0	0	NA	NA	NA	NA	NA	NA	NA	218.972962745267	0.0270372547333864	NA	NA	NA	NA	NA	NA	NA	NA	NA
-0.000106993859600891	-0.000139147292987614	219.225052590233	0	0	0	0	0	0	0	0		None	220.232329057113	0	0	NA	NA	NA	NA	NA	NA	NA	218.980263938045	0.0197360619549158	NA	NA	NA	NA	NA	NA	NA	NA	NA
0.00012811110525113	-5.13547723709989e-05	219.2318955063	0	0	0	0	0	0	0	0		None	220.23917197318	0	0	NA	NA	NA	NA	NA	NA	NA	218.987099213251	0.0129007867491282	NA	NA	NA	NA	NA	NA	NA	NA	NA
-0.000107103717231403	-0.000168330170906715	219.239149129376	0	0	0	0	0	0	0	0		None	220.246425596256	0	0	NA	NA	NA	NA	NA	NA	NA	218.994344736867	0.00565526313343412	NA	NA	NA	NA	NA	NA	NA	NA	NA
0.000116652002972157	2.7644710102906e-05	219.243901095066	0	0	0	0	0	0	0	0		None	220.251177561946	0	0	NA	NA	NA	NA	NA	NA	NA	218.999091396469	0.000908603530774599	NA	NA	NA	NA	NA	NA	NA	NA	NA
0	0	219.249359636275	0	0	0	0	0	0	0	0		None	220.256636103155	0	0	NA	NA	NA	NA	NA	NA	NA	219.004543842622	0.995456157377674	NA	NA	NA	NA	NA	NA	NA	NA	NA
0.000102342231507729	0.000170902289327357	219.253437893421	0	0	0	0	0	0	0	0		None	220.260714360301	0	0	NA	NA	NA	NA	NA	NA	NA	219.00861754595	0.991382454050012	NA	NA	NA	NA	NA	NA	NA	NA	NA
0.000106477449099299	-5.67273242190246e-05	219.259718607118	0	0	0	0	0	0	0	0		None	220.266995073998	0	0	NA	NA	NA	NA	NA	NA	NA	219.014891246546	0.985108753454028	NA	NA	NA	NA	NA	NA	NA	NA	NA
-9.2386088520251e-05	-0.000116925341974043	219.262394400788	0	0	0	0	0	0	0	0		None	220.269670867668	0	0	NA	NA	NA	NA	NA	NA	NA	219.017564052401	0.982435947599157	NA	NA	NA	NA	NA	NA	NA	NA	NA
0.000115769817126836	-1.64119040210877e-05	219.281812291719	0	0	0	0	0	0	0	0		None	220.289088758599	0	0	NA	NA	NA	NA	NA	NA	NA	219.036960261141	0.96303973885864	NA	NA	NA	NA	NA	NA	NA	NA	NA
0	0	219.28462998328	0	0	0	0	0	0	0	0		None	220.29190645016	0	0	NA	NA	NA	NA	NA	NA	NA	219.039774806443	0.960225193557193	NA	NA	NA	NA	NA	NA	NA	NA	NA
-4.54613238749276e-05	0.000443091479349805	219.291676769065	0	0	0	0	0	0	0	0		None	220.298953235945	0	0	NA	NA	NA	NA	NA	NA	NA	219.046813723724	0.95318627627617	NA	NA	NA	NA	NA	NA	NA	NA	NA
-6.68054444468471e-05	0.000145948787473098	219.295243776333	0	0	0	0	0	0	0	0		None	220.302520243213	0	0	NA	NA	NA	NA	NA	NA	NA	219.05037674804	0.949623251960361	NA	NA	NA	NA	NA	NA	NA	NA	NA
-3.42946981936625e-05	0.000445149918828968	219.305113085726	0	0	0	0	0	0	0	0		None	220.312389552606	0	0	NA	NA	NA	NA	NA	NA	NA	219.060235037274	0.9397649627264	NA	NA	NA	NA	NA	NA	NA	NA	NA
0.000107291010249257	-8.4602025677773e-05	219.317154081511	0	0	0	0	0	0	0	0		None	220.324430548391	0	0	NA	NA	NA	NA	NA	NA	NA	219.072262587975	0.92773741202484	NA	NA	NA	NA	NA	NA	NA	NA	NA
9.55649513303855e-05	-0.000105944064414066	219.322068062007	0	0	0	0	0	0	0	0		None	220.329344528887	0	0	NA	NA	NA	NA	NA	NA	NA	219.077171081477	0.922828918523379	NA	NA	NA	NA	NA	NA	NA	NA	NA
-6.14447671855485e-05	-0.000166795048369282	219.325193103788	0	0	0	0	0	0	0	0		None	220.332469570668	0	0	NA	NA	NA	NA	NA	NA	NA	219.080292633808	0.919707366191943	NA	NA	NA	NA	NA	NA	NA	NA	NA
-8.18832958488932e-05	0.000411079188847251	219.331015504484	0	0	0	0	0	0	0	0		None	220.338291971364	0	0	NA	NA	NA	NA	NA	NA	NA	219.086108533159	0.913891466840596	NA	NA	NA	NA	NA	NA	NA	NA	NA
9.12826248300858e-05	0.000133247767049662	219.351914845448	0	0	0	0	0	0	0	0		None	220.359191312328	0	0	NA	NA	NA	NA	NA	NA	NA	219.106984537733	0.893015462267414	NA	NA	NA	NA	NA	NA	NA	NA	NA
-8.82020511702046e-05	-3.03439656110188e-05	219.359491251356	0	0	0	0	0	0	0	0		None	220.366767718236	0	0	NA	NA	NA	NA	NA	NA	NA	219.114552483758	0.885447516241925	NA	NA	NA	NA	NA	NA	NA	NA	NA
-9.48074100171436e-05	-0.000399883658366183	219.361846453455	0	0	0	0	0	0	0	0		None	220.369122920335	0	0	NA	NA	NA	NA	NA	NA	NA	219.116905056017	0.883094943982627	NA	NA	NA	NA	NA	NA	NA	NA	NA
-9.81306216733212e-05	-0.000437649831345777	219.368367964917	0	0	0	0	0	0	0	0		None	220.375644431797	0	0	NA	NA	NA	NA	NA	NA	NA	219.123419285501	0.876580714498573	NA	NA	NA	NA	NA	NA	NA	NA	NA
-0.000100746105864366	-1.51958250792228e-05	219.371998019567	0	0	0	0	0	0	0	0		None	220.379274486447	0	0	NA	NA	NA	NA	NA	NA	NA	219.1270452868	0.872954713200045	NA	NA	NA	NA	NA	NA	NA	NA	NA
-2.92915595808209e-05	-0.000268963645784371	219.374832882818	0	0	0	0	0	0	0	0		None	220.382109349698	0	0	NA	NA	NA	NA	NA	NA	NA	219.129876984617	0.870123015382688	NA	NA	NA	NA	NA	NA	NA	NA	NA
0	0	219.378621864481	0	0	0	0	0	0	0	0		None	220.385898331361	0	0	NA	NA	NA	NA	NA	NA	NA	219.13366173547	0.866338264530441	NA	NA	NA	NA	NA	NA	NA	NA	NA
-0.000102150947840101	0.000334124167790473	219.383267108087	0	0	0	0	0	0	0	0		None	220.390543574967	0	0	NA	NA	NA	NA	NA	NA	NA	219.138301792155	0.861698207844938	NA	NA	NA	NA	NA	NA	NA	NA	NA
0	0	219.394422517615	0	0	0	0	0	0	0	0		None	220.401698984495	0	0	NA	NA	NA	NA	NA	NA	NA	219.149444745453	0.85055525454689	NA	NA	NA	NA	NA	NA	NA	NA	NA
-7.73383358213932e-05	0.00074055793629304	219.410198960972	0	0	0	0	0	0	0	0		None	220.417475427852	0	0	NA	NA	NA	NA	NA	NA	NA	219.165203572693	0.834796427307481	NA	NA	NA	NA	NA	NA	NA	NA	NA
-9.36528219660455e-05	-6.9616556220316e-05	219.411975536018	0	0	0	0	0	0	0	0		None	220.419252002898	0	0	NA	NA	NA	NA	NA	NA	NA	219.166978163999	0.833021836001052	NA	NA	NA	NA	NA	NA	NA	NA	NA
0	0	219.41392802013	0	0	0	0	0	0	0	0		None	220.42120448701	0	0	NA	NA	NA	NA	NA	NA	NA	219.16892846795	0.83107153205026	NA	NA	NA	NA	NA	NA	NA	NA	NA
-0.00057931254157343	0.000617108183184547	219.417927911227	0	0	0	0	0	0	0	0		None	220.425204378107	0	0	NA	NA	NA	NA	NA	NA	NA	219.172923892733	0.827076107267402	NA	NA	NA	NA	NA	NA	NA	NA	NA
-0.000437526832638268	0.000397687993724699	219.418121755177	0	0	0	0	0	0	0	0		None	220.425398222057	0	0	NA	NA	NA	NA	NA	NA	NA	219.173117520235	0.826882479765288	NA	NA	NA	NA	NA	NA	NA	NA	NA
0	0	219.418237899978	0	0	0	0	0	0	0	0		None	220.425514366858	0	0	NA	NA	NA	NA	NA	NA	NA	219.173233535347	0.826766464652593	NA	NA	NA	NA	NA	NA	NA	NA	NA
-5.29258498810442e-05	-0.000590777153145159	219.422870159011	0	0	0	0	0	0	0	0		None	220.430146625891	0	0	NA	NA	NA	NA	NA	NA	NA	219.177860621959	0.822139378041413	NA	NA	NA	NA	NA	NA	NA	NA	NA
0.000124639105613171	0.000107359084966954	219.429532113399	0	0	0	0	0	0	0	0		None	220.436808580279	0	0	NA	NA	NA	NA	NA	NA	NA	219.184515137549	0.8154848624512	NA	NA	NA	NA	NA	NA	NA	NA	NA
0.000132650500985468	1.43583478931656e-05	219.434489496467	0	0	0	0	0	0	0	0		None	220.441765963347	0	0	NA	NA	NA	NA	NA	NA	NA	219.189466985159	0.81053301484144	NA	NA	NA	NA	NA	NA	NA	NA	NA
0	0	219.449601999955	0	0	0	0	0	0	0	0		None	220.456878466835	0	0	NA	NA	NA	NA	NA	NA	NA	219.20456261389	0.795437386109825	NA	NA	NA	NA	NA	NA	NA	NA	NA
0.000122469961961563	1.0580860863227e-05	219.452543722709	0	0	0	0	0	0	0	0		None	220.459820189589	0	0	NA	NA	NA	NA	NA	NA	NA	219.20750105189	0.79249894810971	NA	NA	NA	NA	NA	NA	NA	NA	NA
8.67163576347368e-05	7.19867227793865e-05	219.458466901442	0	0	0	0	0	0	0	0		None	220.465743368322	0	0	NA	NA	NA	NA	NA	NA	NA	219.213417616749	0.786582383251016	NA	NA	NA	NA	NA	NA	NA	NA	NA
0.000110147265364595	-1.59342132482421e-05	219.459698761077	0	0	0	0	0	0	0	0		None	220.466975227957	0	0	NA	NA	NA	NA	NA	NA	NA	219.214648100878	0.785351899121508	NA	NA	NA	NA	NA	NA	NA	NA	NA
-4.00081271917865e-05	-0.000179578032042141	219.466374399088	0	0	0	0	0	0	0	0		None	220.473650865968	0	0	NA	NA	NA	NA	NA	NA	NA	219.221316284812	0.778683715187526	NA	NA	NA	NA	NA	NA	NA	NA	NA
0.000141118242194344	-8.85708013008037e-05	219.478663655443	0	0	0	0	0	0	0	0		None	220.485940122323	0	0	NA	NA	NA	NA	NA	NA	NA	219.233591818874	0.766408181125968	NA	NA	NA	NA	NA	NA	NA	NA	NA
-9.63939253630033e-05	-0.000207398513607247	219.496229983498	0	0	0	0	0	0	0	0		None	220.503506450378	0	0	NA	NA	NA	NA	NA	NA	NA	219.25113853221	0.748861467789794	NA	NA	NA	NA	NA	NA	NA	NA	NA
-9.49194314377102e-05	-0.000279483828851059	219.507783997977	0	0	0	0	0	0	0	0		None	220.515060464857	0	0	NA	NA	NA	NA	NA	NA	NA	219.262679645373	0.737320354626604	NA	NA	NA	NA	NA	NA	NA	NA	NA
0.000125764897185278	9.26516298343889e-06	219.508717447027	0	0	0	0	0	0	0	0		None	220.515993913907	0	0	NA	NA	NA	NA	NA	NA	NA	219.263612052126	0.736387947874135	NA	NA	NA	NA	NA	NA	NA	NA	NA
0.000121504723594536	-8.01328750401462e-05	219.509191837801	0	0	0	0	0	0	0	0		None	220.516468304681	0	0	NA	NA	NA	NA	NA	NA	NA	219.264085913191	0.735914086809089	NA	NA	NA	NA	NA	NA	NA	NA	NA
-8.72248814238995e-05	8.65145956929912e-05	219.519566238967	0	0	0	0	0	0	0	0		None	220.526842705847	0	0	NA	NA	NA	NA	NA	NA	NA	219.274448730208	0.725551269792135	NA	NA	NA	NA	NA	NA	NA	NA	NA
0.000110477342605977	-2.2568353297805e-05	219.522547259836	0	0	0	0	0	0	0	0		None	220.529823726716	0	0	NA	NA	NA	NA	NA	NA	NA	219.277426422442	0.722573577557682	NA	NA	NA	NA	NA	NA	NA	NA	NA
-8.72248814238995e-05	8.65145956929912e-05	219.52712719991	0	0	0	0	0	0	0	0		None	220.53440366679	0	0	NA	NA	NA	NA	NA	NA	NA	219.282001248514	0.717998751485652	NA	NA	NA	NA	NA	NA	NA	NA	NA
0.000132144776750287	-5.39134603671589e-05	219.529531907875	0	0	0	0	0	0	0	0		None	220.536808374755	0	0	NA	NA	NA	NA	NA	NA	NA	219.284403271361	0.715596728639071	NA	NA	NA	NA	NA	NA	NA	NA	NA
-8.68668935666815e-05	2.14135597687866e-05	219.530654836459	0	0	0	0	0	0	0	0		None	220.537931303339	0	0	NA	NA	NA	NA	NA	NA	NA	219.285524946073	0.714475053927146	NA	NA	NA	NA	NA	NA	NA	NA	NA
0.000126148369104462	4.47811112044377e-05	219.53076642098	0	0	0	0	0	0	0	0		None	220.53804288786	0	0	NA	NA	NA	NA	NA	NA	NA	219.285636405998	0.714363594002435	NA	NA	NA	NA	NA	NA	NA	NA	NA
-9.80997951596742e-05	0.000102507033611457	219.531233244226	0	0	0	0	0	0	0	0		None	220.538509711106	0	0	NA	NA	NA	NA	NA	NA	NA	219.286102707985	0.713897292015446	NA	NA	NA	NA	NA	NA	NA	NA	NA
0.000110477342605977	-2.2568353297805e-05	219.538070213263	0	0	0	0	0	0	0	0		None	220.545346680143	0	0	NA	NA	NA	NA	NA	NA	NA	219.292932042801	0.707067957199143	NA	NA	NA	NA	NA	NA	NA	NA	NA
8.7716053151979e-05	-2.95186917180722e-06	219.542771650509	0	0	0	0	0	0	0	0		None	220.550048117389	0	0	NA	NA	NA	NA	NA	NA	NA	219.29762823038	0.702371769619987	NA	NA	NA	NA	NA	NA	NA	NA	NA
0	0	219.5553595771	0	0	0	0	0	0	0	0		None	220.56263604398	0	0	NA	NA	NA	NA	NA	NA	NA	219.31020210118	0.689797898820245	NA	NA	NA	NA	NA	NA	NA	NA	NA
0.000124929802380221	-8.30522254697853e-05	219.562194810172	0	0	0	0	0	0	0	0		None	220.569471277052	0	0	NA	NA	NA	NA	NA	NA	NA	219.317029701969	0.682970298030568	NA	NA	NA	NA	NA	NA	NA	NA	NA
0.000122119199590326	5.73180981913139e-05	219.568701964028	0	0	0	0	0	0	0	0		None	220.575978430908	0	0	NA	NA	NA	NA	NA	NA	NA	219.323529589879	0.676470410120686	NA	NA	NA	NA	NA	NA	NA	NA	NA
-0.00010265431571566	-0.000340854560935984	219.581035384973	0	0	0	0	0	0	0	0		None	220.588311851853	0	0	NA	NA	NA	NA	NA	NA	NA	219.335849239216	0.664150760783713	NA	NA	NA	NA	NA	NA	NA	NA	NA
-8.67490686838495e-05	0.000483665069207262	219.582405386536	0	0	0	0	0	0	0	0		None	220.589681853416	0	0	NA	NA	NA	NA	NA	NA	NA	219.337217711023	0.662782288976672	NA	NA	NA	NA	NA	NA	NA	NA	NA
9.75585383361255e-05	6.56512466895366e-05	219.585951233528	0	0	0	0	0	0	0	0		None	220.593227700408	0	0	NA	NA	NA	NA	NA	NA	NA	219.340759598691	0.65924040130912	NA	NA	NA	NA	NA	NA	NA	NA	NA
0	0	219.5914199043	0	0	0	0	0	0	0	0		None	220.59869637118	0	0	NA	NA	NA	NA	NA	NA	NA	219.346222163096	0.653777836903743	NA	NA	NA	NA	NA	NA	NA	NA	NA
-0.000110798428664106	-6.93932978323795e-07	219.603091748949	0	0	0	0	0	0	0	0		None	220.610368215829	0	0	NA	NA	NA	NA	NA	NA	NA	219.357880974859	0.642119025140772	NA	NA	NA	NA	NA	NA	NA	NA	NA
0	0	219.611630529459	0	0	0	0	0	0	0	0		None	220.618906996339	0	0	NA	NA	NA	NA	NA	NA	NA	219.366410220891	0.633589779109371	NA	NA	NA	NA	NA	NA	NA	NA	NA
-3.13044202833136e-05	-0.000549891759804482	219.614663045895	0	0	0	0	0	0	0	0		None	220.621939512775	0	0	NA	NA	NA	NA	NA	NA	NA	219.369439351192	0.630560648808284	NA	NA	NA	NA	NA	NA	NA	NA	NA
0.000101799141295771	1.01750203629291e-05	219.625504726043	0	0	0	0	0	0	0	0		None	220.632781192923	0	0	NA	NA	NA	NA	NA	NA	NA	219.380268925423	0.619731074577203	NA	NA	NA	NA	NA	NA	NA	NA	NA
-9.19123029345252e-05	0.000373952238672875	219.632829780062	0	0	0	0	0	0	0	0		None	220.640106246942	0	0	NA	NA	NA	NA	NA	NA	NA	219.387585800221	0.612414199778982	NA	NA	NA	NA	NA	NA	NA	NA	NA
0.000116758743076918	4.72572757028996e-05	219.638403762517	0	0	0	0	0	0	0	0		None	220.645680229397	0	0	NA	NA	NA	NA	NA	NA	NA	219.393153558717	0.606846441282585	NA	NA	NA	NA	NA	NA	NA	NA	NA
-8.09623525843516e-05	0.000781310803931981	219.649404797101	0	0	0	0	0	0	0	0		None	220.656681263981	0	0	NA	NA	NA	NA	NA	NA	NA	219.404142309448	0.595857690552066	NA	NA	NA	NA	NA	NA	NA	NA	NA
0.000137055649009971	3.75069921531488e-05	219.656958811527	0	0	0	0	0	0	0	0		None	220.664235278407	0	0	NA	NA	NA	NA	NA	NA	NA	219.411687888994	0.588312111006047	NA	NA	NA	NA	NA	NA	NA	NA	NA
0.000120709032734027	7.51883560670003e-05	219.657587167393	0	0	0	0	0	0	0	0		None	220.664863634273	0	0	NA	NA	NA	NA	NA	NA	NA	219.412315543232	0.587684456767846	NA	NA	NA	NA	NA	NA	NA	NA	NA
-9.35102376443911e-05	-0.000403996772889449	219.662549485298	0	0	0	0	0	0	0	0		None	220.669825952178	0	0	NA	NA	NA	NA	NA	NA	NA	219.417272320169	0.582727679831351	NA	NA	NA	NA	NA	NA	NA	NA	NA
-6.46917918884356e-05	-0.000319209229922803	219.675807848405	0	0	0	0	0	0	0	0		None	220.683084315285	0	0	NA	NA	NA	NA	NA	NA	NA	219.430515878869	0.56948412113104	NA	NA	NA	NA	NA	NA	NA	NA	NA
8.01410934502136e-05	2.20843389382844e-05	219.677585615739	0	0	0	0	0	0	0	0		None	220.684862082619	0	0	NA	NA	NA	NA	NA	NA	NA	219.432291661132	0.567708338867931	NA	NA	NA	NA	NA	NA	NA	NA	NA
-8.4764653758068e-05	0.000498704015993705	219.686337757012	0	0	0	0	0	0	0	0		None	220.693614223892	0	0	NA	NA	NA	NA	NA	NA	NA	219.441034029686	0.558965970314034	NA	NA	NA	NA	NA	NA	NA	NA	NA
-7.65253546586778e-05	-0.000487051381225364	219.694050336206	0	0	0	0	0	0	0	0		None	220.701326803086	0	0	NA	NA	NA	NA	NA	NA	NA	219.448737996945	0.551262003054887	NA	NA	NA	NA	NA	NA	NA	NA	NA
-9.80997951596742e-05	0.000102507033611457	219.694765602318	0	0	0	0	0	0	0	0		None	220.702042069198	0	0	NA	NA	NA	NA	NA	NA	NA	219.449452464385	0.550547535615408	NA	NA	NA	NA	NA	NA	NA	NA	NA
5.46823165360263e-05	-1.4457676847294e-05	219.701324421677	0	0	0	0	0	0	0	0		None	220.708600888557	0	0	NA	NA	NA	NA	NA	NA	NA	219.456003960107	0.543996039892704	NA	NA	NA	NA	NA	NA	NA	NA	NA
0.000100080074942676	-5.93863498251419e-05	219.714257047375	0	0	0	0	0	0	0	0		None	220.721533514255	0	0	NA	NA	NA	NA	NA	NA	NA	219.46892214512	0.531077854880067	NA	NA	NA	NA	NA	NA	NA	NA	NA
0	0	219.73091413298	0	0	0	0	0	0	0	0		None	220.73819059986	0	0	NA	NA	NA	NA	NA	NA	NA	219.485560631274	0.514439368725704	NA	NA	NA	NA	NA	NA	NA	NA	NA
0.000131921865207406	0.000108886046745873	219.745693254096	0	0	0	0	0	0	0	0		None	220.752969720976	0	0	NA	NA	NA	NA	NA	NA	NA	219.500323249892	0.499676750108335	NA	NA	NA	NA	NA	NA	NA	NA	NA
-8.04810317346348e-05	-0.000382992803276985	219.773577124657	0	0	0	0	0	0	0	0		None	220.780853591537	0	0	NA	NA	NA	NA	NA	NA	NA	219.528175985074	0.471824014926312	NA	NA	NA	NA	NA	NA	NA	NA	NA
0.000141469757648678	4.79523976454144e-05	219.781677380608	0	0	0	0	0	0	0	0		None	220.788953847488	0	0	NA	NA	NA	NA	NA	NA	NA	219.536267196206	0.463732803793505	NA	NA	NA	NA	NA	NA	NA	NA	NA
8.71156422705242e-05	-0.000174102116333045	219.797253822125	0	0	0	0	0	0	0	0		None	220.804530289005	0	0	NA	NA	NA	NA	NA	NA	NA	219.55182624493	0.448173755070258	NA	NA	NA	NA	NA	NA	NA	NA	NA
-9.31608061209424e-05	-0.000406012341575864	219.798508732842	0	0	0	0	0	0	0	0		None	220.805785199722	0	0	NA	NA	NA	NA	NA	NA	NA	219.553079754402	0.446920245597738	NA	NA	NA	NA	NA	NA	NA	NA	NA
0.000449713324857731	-0.00028448754731332	219.800822800347	0	0	0	0	0	0	0	0		None	220.808099267227	0	0	NA	NA	NA	NA	NA	NA	NA	219.555391237999	0.444608762001224	NA	NA	NA	NA	NA	NA	NA	NA	NA
0.000117352327931669	1.26732115988911e-05	219.807129058404	0	0	0	0	0	0	0	0		None	220.814405525284	0	0	NA	NA	NA	NA	NA	NA	NA	219.561690454432	0.438309545568274	NA	NA	NA	NA	NA	NA	NA	NA	NA
-8.43774865602865e-05	-0.000138933372895875	219.807717763566	0	0	0	0	0	0	0	0		None	220.814994230446	0	0	NA	NA	NA	NA	NA	NA	NA	219.56227850224	0.437721497759753	NA	NA	NA	NA	NA	NA	NA	NA	NA
-8.09054165105281e-05	-0.000406407450644817	219.808773576047	0	0	0	0	0	0	0	0		None	220.816050042927	0	0	NA	NA	NA	NA	NA	NA	NA	219.563333135792	0.436666864208377	NA	NA	NA	NA	NA	NA	NA	NA	NA
-9.86102063086891e-05	0.000104941926151464	219.81022260733	0	0	0	0	0	0	0	0		None	220.81749907421	0	0	NA	NA	NA	NA	NA	NA	NA	219.564780549073	0.435219450926667	NA	NA	NA	NA	NA	NA	NA	NA	NA
-9.6368630347509e-05	5.40449573404852e-05	219.82427244221	0	0	0	0	0	0	0	0		None	220.83154890909	0	0	NA	NA	NA	NA	NA	NA	NA	219.578814695782	0.421185304217801	NA	NA	NA	NA	NA	NA	NA	NA	NA
0	0	219.824402174618	0	0	0	0	0	0	0	0		None	220.831678641498	0	0	NA	NA	NA	NA	NA	NA	NA	219.57894428333	0.421055716670168	NA	NA	NA	NA	NA	NA	NA	NA	NA
7.09859429858323e-05	0.000161247746791303	219.824823981993	0	0	0	0	0	0	0	0		None	220.832100448873	0	0	NA	NA	NA	NA	NA	NA	NA	219.579365619711	0.420634380289044	NA	NA	NA	NA	NA	NA	NA	NA	NA
-0.000112364069707288	-0.000175402421012042	219.828594749118	0	0	0	0	0	0	0	0		None	220.835871215998	0	0	NA	NA	NA	NA	NA	NA	NA	219.583132176364	0.416867823636295	NA	NA	NA	NA	NA	NA	NA	NA	NA
0.000131865303267573	-5.1606104069943e-06	219.830683457669	0	0	0	0	0	0	0	0		None	220.837959924549	0	0	NA	NA	NA	NA	NA	NA	NA	219.585218552644	0.414781447355921	NA	NA	NA	NA	NA	NA	NA	NA	NA
-0.00224145163796573	-0.00547070109559722	219.837029708751	0	0	0	0	0	0	0	0		None	220.844306175631	0	0	NA	NA	NA	NA	NA	NA	NA	219.591557717445	0.408442282554574	NA	NA	NA	NA	NA	NA	NA	NA	NA
0	0	219.842263019833	0	0	0	0	0	0	0	0		None	220.849539486713	0	0	NA	NA	NA	NA	NA	NA	NA	219.596785184966	0.403214815034488	NA	NA	NA	NA	NA	NA	NA	NA	NA
-7.58618211413879e-05	-0.00024132281979566	219.845257330925	0	0	0	0	0	0	0	0		None	220.852533797805	0	0	NA	NA	NA	NA	NA	NA	NA	219.599776152583	0.40022384741701	NA	NA	NA	NA	NA	NA	NA	NA	NA
0	0	219.851177589275	0	0	0	0	0	0	0	0		None	220.858454056155	0	0	NA	NA	NA	NA	NA	NA	NA	219.60568980032	0.394310199680348	NA	NA	NA	NA	NA	NA	NA	NA	NA
0.0001284419338917	-1.97069415746285e-05	219.85729938565	0	0	0	0	0	0	0	0		None	220.86457585253	0	0	NA	NA	NA	NA	NA	NA	NA	219.611804761042	0.388195238957877	NA	NA	NA	NA	NA	NA	NA	NA	NA
-9.36528219660455e-05	-6.9616556220316e-05	219.868458997575	0	0	0	0	0	0	0	0		None	220.875735464455	0	0	NA	NA	NA	NA	NA	NA	NA	219.622951912045	0.377048087955245	NA	NA	NA	NA	NA	NA	NA	NA	NA
-4.9589351486522e-05	-0.000347439597636875	219.879400779233	0	0	0	0	0	0	0	0		None	220.886677246113	0	0	NA	NA	NA	NA	NA	NA	NA	219.633881476012	0.366118523988405	NA	NA	NA	NA	NA	NA	NA	NA	NA
-7.65253546586778e-05	-0.000487051381225364	219.885613794427	0	0	0	0	0	0	0	0		None	220.892890261307	0	0	NA	NA	NA	NA	NA	NA	NA	219.640087553697	0.359912446302673	NA	NA	NA	NA	NA	NA	NA	NA	NA
-9.6368630347509e-05	5.40449573404852e-05	219.895652171144	0	0	0	0	0	0	0	0		None	220.902928638024	0	0	NA	NA	NA	NA	NA	NA	NA	219.650114721473	0.349885278526784	NA	NA	NA	NA	NA	NA	NA	NA	NA
8.56291663418805e-05	0.000133003826942524	219.900434469375	0	0	0	0	0	0	0	0		None	220.907710936255	0	0	NA	NA	NA	NA	NA	NA	NA	219.654891679747	0.345108320252734	NA	NA	NA	NA	NA	NA	NA	NA	NA
-8.59829769070727e-05	-0.000228014223770974	219.902003238512	0	0	0	0	0	0	0	0		None	220.909279705392	0	0	NA	NA	NA	NA	NA	NA	NA	219.656458697183	0.343541302817357	NA	NA	NA	NA	NA	NA	NA	NA	NA
9.25123112661892e-05	9.62206956881236e-05	219.906211034272	0	0	0	0	0	0	0	0		None	220.913487501152	0	0	NA	NA	NA	NA	NA	NA	NA	219.66066179448	0.339338205519709	NA	NA	NA	NA	NA	NA	NA	NA	NA
0.000131465001136927	2.20684182394735e-05	219.909408109168	0	0	0	0	0	0	0	0		None	220.916684576048	0	0	NA	NA	NA	NA	NA	NA	NA	219.663855299494	0.336144700506082	NA	NA	NA	NA	NA	NA	NA	NA	NA
-5.13029886857521e-05	-0.000292559677580859	219.915832535571	0	0	0	0	0	0	0	0		None	220.923109002451	0	0	NA	NA	NA	NA	NA	NA	NA	219.670272552325	0.329727447674998	NA	NA	NA	NA	NA	NA	NA	NA	NA
3.08400295486296e-06	-0.000617193116508067	219.937256926263	0	0	0	0	0	0	0	0		None	220.944533393143	0	0	NA	NA	NA	NA	NA	NA	NA	219.691673020351	0.308326979649053	NA	NA	NA	NA	NA	NA	NA	NA	NA
0.00010501297447537	-5.84601116024837e-05	219.946520146949	0	0	0	0	0	0	0	0		None	220.953796613829	0	0	NA	NA	NA	NA	NA	NA	NA	219.700925897642	0.299074102357991	NA	NA	NA	NA	NA	NA	NA	NA	NA
-3.19091617538858e-05	-0.000548153125646432	219.952337097161	0	0	0	0	0	0	0	0		None	220.959613564041	0	0	NA	NA	NA	NA	NA	NA	NA	219.706736352595	0.293263647404586	NA	NA	NA	NA	NA	NA	NA	NA	NA
-8.03929060151528e-05	0.000397829961727655	219.958075716283	0	0	0	0	0	0	0	0		None	220.965352183163	0	0	NA	NA	NA	NA	NA	NA	NA	219.712468563924	0.287531436075966	NA	NA	NA	NA	NA	NA	NA	NA	NA
0.000134966286721372	-0.000111254946866199	219.965702430841	0	0	0	0	0	0	0	0		None	220.972978897721	0	0	NA	NA	NA	NA	NA	NA	NA	219.720086762424	0.279913237575585	NA	NA	NA	NA	NA	NA	NA	NA	NA
-0.000106314989255753	0.000107484188514531	219.966300969596	0	0	0	0	0	0	0	0		None	220.973577436476	0	0	NA	NA	NA	NA	NA	NA	NA	219.720684632846	0.279315367154283	NA	NA	NA	NA	NA	NA	NA	NA	NA
-8.62959530328842e-05	0.000385491425295016	219.968768923063	0	0	0	0	0	0	0	0		None	220.976045389943	0	0	NA	NA	NA	NA	NA	NA	NA	219.723149830574	0.276850169426183	NA	NA	NA	NA	NA	NA	NA	NA	NA
0.000117855838982753	-3.18292623858017e-05	219.980033791057	0	0	0	0	0	0	0	0		None	220.987310257937	0	0	NA	NA	NA	NA	NA	NA	NA	219.734402120116	0.265597879884439	NA	NA	NA	NA	NA	NA	NA	NA	NA
0.00788223412194478	0.00347691183509463	219.98950799853	0	0	0	0	0	0	0	0		None	220.99678446541	0	0	NA	NA	NA	NA	NA	NA	NA	219.743865748604	0.256134251396134	NA	NA	NA	NA	NA	NA	NA	NA	NA
0.000103312370421526	4.22299564976885e-05	219.991549554137	0	0	0	0	0	0	0	0		None	220.998826021017	0	0	NA	NA	NA	NA	NA	NA	NA	219.745905024592	0.25409497540835	NA	NA	NA	NA	NA	NA	NA	NA	NA
0	0	219.995699319693	13	4	1	1	0	0	1	0	CHONP	ConHC	221.002975786573	0.337005087242805	1	C13H4NOP	1	1	13	12	10	69.0692307692308	219.750050156482	0.249949843517669	-0.307692307692307	0.0769230769230769	0.307692307692308	0.0769230769230769	0.0769230769230769	1	Other	Cond Hydrocarbon	Phytochemical
5.33566002035807e-05	0.000182485914400368	220.011531929639	0	0	0	0	0	0	0	0		None	221.018808396519	0	0	NA	NA	NA	NA	NA	NA	NA	219.765865087595	0.234134912405352	NA	NA	NA	NA	NA	NA	NA	NA	NA
0.000110477342605977	-2.2568353297805e-05	220.011695791112	0	0	0	0	0	0	0	0		None	221.018972257992	0	0	NA	NA	NA	NA	NA	NA	NA	219.766028766098	0.233971233901542	NA	NA	NA	NA	NA	NA	NA	NA	NA
-0.00150307905647977	0.00706619272389099	220.025087117255	10	7	5	1	0	0	0	0	CHON	ConHC	221.032363584135	0.265826523241372	1	C10H7NO5	0.5	0.692307692307692	8	3	2	43.2	219.779405139367	0.220594860632957	0.6	0.5	0.7	0.1	0	NA	Cond Hydrocarbon	Cond Hydrocarbon	Other
-0.000174598573126295	0.00011061553002805	220.025245704631	10	7	5	1	0	0	0	0	CHON	ConHC	221.032522171511	-0.451658018365659	1	C10H7NO5	0.5	0.692307692307692	8	3	2	43.2	219.779563549663	0.220436450337019	0.6	0.5	0.7	0.1	0	NA	Cond Hydrocarbon	Cond Hydrocarbon	Other
-9.23959232448899e-05	0.000565897286526972	220.038043999216	7	12	5	1	0	0	1	0	CHONP	Carb	221.045320466096	-0.0518228384442673	1	C7H12NO5P	0	0	3	-2	-4	76.5857142857143	219.792347553558	0.207652446442097	-0.571428571428571	0.714285714285714	1.71428571428571	0.142857142857143	0.142857142857143	1	Carbohydrate	Carbohydrate	Amino Sugar
6.57701481707749e-05	0.000159604737486801	220.044795073536	0	0	0	0	0	0	0	0		None	221.052071540416	0	0	NA	NA	NA	NA	NA	NA	NA	219.799091089568	0.200908910431991	NA	NA	NA	NA	NA	NA	NA	NA	NA
-7.73383358213932e-05	0.00074055793629304	220.046317534153	7	11	7	1	0	0	0	0	CHON	Carb	221.053594001033	-0.191302174308877	1	C7H11NO7	0	0	3	-4	-5	35.8714285714286	219.800611850192	0.199388149808129	0.857142857142857	1	1.57142857142857	0.142857142857143	0	NA	Carbohydrate	Carbohydrate	Other
0.000105589916824713	6.74739562029868e-05	220.047953940462	0	0	0	0	0	0	0	0		None	221.055230407342	0	0	NA	NA	NA	NA	NA	NA	NA	219.802246429275	0.197753570725013	NA	NA	NA	NA	NA	NA	NA	NA	NA
-8.72248814238995e-05	8.65145956929912e-05	220.048238481363	0	0	0	0	0	0	0	0		None	221.055514948243	0	0	NA	NA	NA	NA	NA	NA	NA	219.802530652455	0.197469347544939	NA	NA	NA	NA	NA	NA	NA	NA	NA
-9.11185796994731e-05	-6.02438309234654e-06	220.049641411992	0	0	0	0	0	0	0	0		None	221.056917878872	0	0	NA	NA	NA	NA	NA	NA	NA	219.803932016559	0.196067983440798	NA	NA	NA	NA	NA	NA	NA	NA	NA
-0.00010368618423607	-0.000177688062826762	220.053269846735	11	12	2	1	0	0	1	0	CHONP	Lignin	221.060546313615	0.0851847383622145	1	C11H12NO2P	0.428571428571429	0.5	7	5	3	86.2090909090909	219.80755639976	0.192443600240466	-0.909090909090909	0.181818181818182	1.09090909090909	0.0909090909090909	0.0909090909090909	1	Other	Lignin	Phytochemical
0.00660414586023838	0.0262666857138107	220.061478061481	11	11	4	1	0	0	0	0	CHON	Lignin	221.068754528362	0.241184416202968	1	C11H11NO4	0.333333333333333	0.5	7	3	2	60.3	219.81575544914	0.18424455086037	0	0.363636363636364	1	0.0909090909090909	0	NA	Lignin	Lignin	Other
0.000431153814445934	6.36170998134057e-05	220.061600406498	11	11	4	1	0	0	0	0	CHON	Lignin	221.068876873378	-0.31224059853219	1	C11H11NO4	0.333333333333333	0.5	7	3	2	60.3	219.815877657545	0.184122342454913	0	0.363636363636364	1	0.0909090909090909	0	NA	Lignin	Lignin	Other
0.000108589135390327	-0.000166428897322782	220.066123312141	0	0	0	0	0	0	0	0		None	221.073399779021	0	1	NA	NA	NA	NA	NA	NA	NA	219.820395512871	0.179604487128756	NA	NA	NA	NA	NA	NA	NA	NA	NA
-4.63745821562509e-05	-0.000123565389452742	220.067236450606	0	0	0	0	0	0	0	0		None	221.074512917486	0	0	NA	NA	NA	NA	NA	NA	NA	219.821507408396	0.178492591604112	NA	NA	NA	NA	NA	NA	NA	NA	NA
-0.000171538183386476	-0.00117949621116385	220.074589832324	0	0	0	0	0	0	0	0		None	221.081866299204	0	0	NA	NA	NA	NA	NA	NA	NA	219.828852579262	0.171147420737839	NA	NA	NA	NA	NA	NA	NA	NA	NA
-8.0492078847323e-05	-0.000546731630641414	220.076369326813	0	0	0	0	0	0	0	0		None	221.083645793693	0	0	NA	NA	NA	NA	NA	NA	NA	219.830630086752	0.169369913248289	NA	NA	NA	NA	NA	NA	NA	NA	NA
-8.49537566119815e-05	0.000654641125010883	220.091491923246	0	0	0	0	0	0	0	0		None	221.098768390126	0	1	NA	NA	NA	NA	NA	NA	NA	219.845735797158	0.154264202841546	NA	NA	NA	NA	NA	NA	NA	NA	NA
-6.45936922612862e-05	-0.000470123128158072	220.095928566292	0	0	0	0	0	0	0	0		None	221.103205033172	0	0	NA	NA	NA	NA	NA	NA	NA	219.850167486209	0.149832513790813	NA	NA	NA	NA	NA	NA	NA	NA	NA
-0.000309372065811439	0.00256159258253839	220.097901146238	12	15	3	1	0	0	0	0	CHON	Lignin	221.105177613118	0.0711873041099928	1	C12H15NO3	0.25	0.368421052631579	6	3	2	74.55	219.852137863555	0.147862136445184	-0.5	0.25	1.25	0.0833333333333333	0	NA	Other	Lignin	Other
0.000108819152152856	8.06601328605813e-05	220.114790646631	0	0	0	0	0	0	0	0		None	221.122067113511	0	0	NA	NA	NA	NA	NA	NA	NA	219.869008504981	0.130991495019202	NA	NA	NA	NA	NA	NA	NA	NA	NA
-0.000112364069707288	-0.000175402421012042	220.121652345831	0	0	0	0	0	0	0	0		None	221.128928812711	0	0	NA	NA	NA	NA	NA	NA	NA	219.875862542346	0.124137457653859	NA	NA	NA	NA	NA	NA	NA	NA	NA
-6.74503964460631e-05	0.000465482716644713	220.126406759641	0	0	0	0	0	0	0	0		None	221.133683226521	0	0	NA	NA	NA	NA	NA	NA	NA	219.880611647335	0.119388352664799	NA	NA	NA	NA	NA	NA	NA	NA	NA
-7.05435435225806e-05	-0.000280690614541197	220.132336339619	0	0	0	0	0	0	0	0		None	221.139612806499	0	0	NA	NA	NA	NA	NA	NA	NA	219.886534606291	0.113465393708765	NA	NA	NA	NA	NA	NA	NA	NA	NA
0.000116554720943958	0.000152412953924756	220.135701148228	0	0	0	0	0	0	0	0		None	221.142977615108	0	0	NA	NA	NA	NA	NA	NA	NA	219.889895657725	0.110104342275093	NA	NA	NA	NA	NA	NA	NA	NA	NA
0.000112155209651677	-6.51455231719229e-05	220.135987701803	0	0	0	0	0	0	0	0		None	221.143264168683	0	0	NA	NA	NA	NA	NA	NA	NA	219.890181891332	0.109818108668378	NA	NA	NA	NA	NA	NA	NA	NA	NA
9.12826248300858e-05	0.000133247767049662	220.138105476807	0	0	0	0	0	0	0	0		None	221.145381943687	0	0	NA	NA	NA	NA	NA	NA	NA	219.892297301609	0.107702698390881	NA	NA	NA	NA	NA	NA	NA	NA	NA
0.0210014328890703	0.00405304656006828	220.146851839833	0	0	0	0	0	0	0	0		None	221.154128306713	0	0	NA	NA	NA	NA	NA	NA	NA	219.901033898368	0.0989661016319587	NA	NA	NA	NA	NA	NA	NA	NA	NA
-6.41572830779551e-05	-0.000476379411306611	220.151779962203	0	0	0	0	0	0	0	0		None	221.159056429083	0	0	NA	NA	NA	NA	NA	NA	NA	219.905956517953	0.0940434820474536	NA	NA	NA	NA	NA	NA	NA	NA	NA
0.000100316462465075	-6.4171331358795e-05	220.154748300227	0	0	0	0	0	0	0	0		None	221.162024767107	0	0	NA	NA	NA	NA	NA	NA	NA	219.908921541504	0.0910784584961846	NA	NA	NA	NA	NA	NA	NA	NA	NA
0.000102149895183525	-0.000152200573014208	220.16476215041	0	0	0	0	0	0	0	0		None	221.17203861729	0	0	NA	NA	NA	NA	NA	NA	NA	219.918924210132	0.0810757898677537	NA	NA	NA	NA	NA	NA	NA	NA	NA
-9.66575928678501e-05	-0.000116228326555284	220.167098454089	0	0	0	0	0	0	0	0		None	221.174374920969	0	0	NA	NA	NA	NA	NA	NA	NA	219.921257905074	0.0787420949263264	NA	NA	NA	NA	NA	NA	NA	NA	NA
-9.81306216733212e-05	-0.000437649831345777	220.170468900971	0	0	0	0	0	0	0	0		None	221.177745367851	0	0	NA	NA	NA	NA	NA	NA	NA	219.924624588485	0.0753754115154095	NA	NA	NA	NA	NA	NA	NA	NA	NA
9.53929600351991e-05	5.38414033046914e-05	220.175147739014	0	0	0	0	0	0	0	0		None	221.182424205894	0	0	NA	NA	NA	NA	NA	NA	NA	219.929298202095	0.0707017979047748	NA	NA	NA	NA	NA	NA	NA	NA	NA
0	0	220.176453080454	0	0	0	0	0	0	0	0		None	221.183729547334	0	0	NA	NA	NA	NA	NA	NA	NA	219.930602085979	0.0693979140206977	NA	NA	NA	NA	NA	NA	NA	NA	NA
8.56650654683862e-05	-0.000278994562807809	220.177903920425	8	23	2	5	0	0	0	0	CHON	Other	221.185180387305	-0.024318105918909	1	C8H23N5O2	0	0	0	-2	-7	74.55	219.932051305929	0.0679486940705658	-0.5	0.25	2.875	0.625	0	NA	Other	Other	Other
0.000116265287579629	-6.8832658248704e-05	220.180977734504	0	0	0	0	0	0	0	0		None	221.188254201384	0	0	NA	NA	NA	NA	NA	NA	NA	219.93512168776	0.0648783122398129	NA	NA	NA	NA	NA	NA	NA	NA	NA
0	0	220.192444082982	0	0	0	0	0	0	0	0		None	221.199720549862	0	0	NA	NA	NA	NA	NA	NA	NA	219.946575232811	0.0534247671889716	NA	NA	NA	NA	NA	NA	NA	NA	NA
9.97309185469205e-05	-0.000138579912783049	220.193099178173	0	0	0	0	0	0	0	0		None	221.200375645053	0	0	NA	NA	NA	NA	NA	NA	NA	219.947229596517	0.0527704034831231	NA	NA	NA	NA	NA	NA	NA	NA	NA
-0.000105912050078418	0.000280208759161619	220.205113419567	0	0	0	0	0	0	0	0		None	221.212389886447	0	0	NA	NA	NA	NA	NA	NA	NA	219.959230422702	0.0407695772983914	NA	NA	NA	NA	NA	NA	NA	NA	NA
-8.9392647804213e-05	0.0005247116797413	220.216357566786	0	0	0	0	0	0	0	0		None	221.223634033666	0	0	NA	NA	NA	NA	NA	NA	NA	219.970462014605	0.0295379853946258	NA	NA	NA	NA	NA	NA	NA	NA	NA
-9.91425420817085e-05	0.000163871963090307	220.220337388288	0	0	0	0	0	0	0	0		None	221.227613855168	0	0	NA	NA	NA	NA	NA	NA	NA	219.974437392203	0.0255626077968714	NA	NA	NA	NA	NA	NA	NA	NA	NA
-0.00010368618423607	-0.000177688062826762	220.245726024021	0	0	0	0	0	0	0	0		None	221.253002490901	0	0	NA	NA	NA	NA	NA	NA	NA	219.999797678759	0.000202321241346226	NA	NA	NA	NA	NA	NA	NA	NA	NA
0.000111135840864069	7.60241086314039e-06	220.255828768097	0	0	0	0	0	0	0	0		None	221.263105234977	0	0	NA	NA	NA	NA	NA	NA	NA	220.00988914202	0.99011085797963	NA	NA	NA	NA	NA	NA	NA	NA	NA
0	0	220.258796499609	0	0	0	0	0	0	0	0		None	221.266072966489	0	0	NA	NA	NA	NA	NA	NA	NA	220.012853559737	0.98714644026316	NA	NA	NA	NA	NA	NA	NA	NA	NA
0.000132650500985468	1.43583478931656e-05	220.262154806821	0	0	0	0	0	0	0	0		None	221.269431273701	0	0	NA	NA	NA	NA	NA	NA	NA	220.016208117033	0.983791882966983	NA	NA	NA	NA	NA	NA	NA	NA	NA
-8.67490686838495e-05	0.000483665069207262	220.262900095359	0	0	0	0	0	0	0	0		None	221.270176562239	0	0	NA	NA	NA	NA	NA	NA	NA	220.016952573375	0.983047426624836	NA	NA	NA	NA	NA	NA	NA	NA	NA
0.000100316462465075	-6.4171331358795e-05	220.270011963545	0	0	0	0	0	0	0	0		None	221.277288430425	0	0	NA	NA	NA	NA	NA	NA	NA	220.024056500386	0.975943499614374	NA	NA	NA	NA	NA	NA	NA	NA	NA
5.35612019566697e-05	0.000149428748442733	220.272970099058	0	0	0	0	0	0	0	0		None	221.280246565938	0	0	NA	NA	NA	NA	NA	NA	NA	220.027011332818	0.972988667181909	NA	NA	NA	NA	NA	NA	NA	NA	NA
0.000124639105613171	0.000107359084966954	220.286594421953	0	0	0	0	0	0	0	0		None	221.293870888833	0	0	NA	NA	NA	NA	NA	NA	NA	220.040620442672	0.959379557327566	NA	NA	NA	NA	NA	NA	NA	NA	NA
-8.09054165105281e-05	-0.000406407450644817	220.291901097541	0	0	0	0	0	0	0	0		None	221.299177564421	0	0	NA	NA	NA	NA	NA	NA	NA	220.045921192779	0.954078807220952	NA	NA	NA	NA	NA	NA	NA	NA	NA
-0.000105867441543028	8.32028657856204e-06	220.297069840466	0	0	0	0	0	0	0	0		None	221.304346307346	0	0	NA	NA	NA	NA	NA	NA	NA	220.05108416424	0.948915835760459	NA	NA	NA	NA	NA	NA	NA	NA	NA
6.85355606424897e-05	-3.33290403121803e-05	220.29831331377	0	0	0	0	0	0	0	0		None	221.30558978065	0	0	NA	NA	NA	NA	NA	NA	NA	220.05232624907	0.94767375092988	NA	NA	NA	NA	NA	NA	NA	NA	NA
-7.59035357594034e-05	-0.000481951404306248	220.299854285703	0	0	0	0	0	0	0	0		None	221.307130752583	0	0	NA	NA	NA	NA	NA	NA	NA	220.05386550034	0.946134499659905	NA	NA	NA	NA	NA	NA	NA	NA	NA
-6.8673660271544e-05	0.000730742587199963	220.310830078588	0	0	0	0	0	0	0	0		None	221.318106545468	0	0	NA	NA	NA	NA	NA	NA	NA	220.064829037557	0.935170962443294	NA	NA	NA	NA	NA	NA	NA	NA	NA
0.000135153530727733	5.95826384813205e-05	220.316078201189	0	0	0	0	0	0	0	0		None	221.323354668069	0	0	NA	NA	NA	NA	NA	NA	NA	220.070071300057	0.929928699942877	NA	NA	NA	NA	NA	NA	NA	NA	NA
9.77705954774764e-05	-0.000122776514394383	220.31791376155	0	0	0	0	0	0	0	0		None	221.32519022843	0	0	NA	NA	NA	NA	NA	NA	NA	220.071904810815	0.928095189184972	NA	NA	NA	NA	NA	NA	NA	NA	NA
0.000107133333631857	9.89155976955331e-05	220.327493353043	0	0	0	0	0	0	0	0		None	221.334769819923	0	0	NA	NA	NA	NA	NA	NA	NA	220.081473705651	0.918526294349391	NA	NA	NA	NA	NA	NA	NA	NA	NA
-9.83494677751439e-05	-5.60855678067197e-05	220.331420886405	0	0	0	0	0	0	0	0		None	221.338697353285	0	0	NA	NA	NA	NA	NA	NA	NA	220.085396853494	0.914603146506238	NA	NA	NA	NA	NA	NA	NA	NA	NA
-0.000107582062095132	0.000273621622823565	220.337760448415	0	0	0	0	0	0	0	0		None	221.345036915295	0	0	NA	NA	NA	NA	NA	NA	NA	220.091729336692	0.908270663307803	NA	NA	NA	NA	NA	NA	NA	NA	NA
-8.72248814238995e-05	8.65145956929912e-05	220.348837950515	0	0	0	0	0	0	0	0		None	221.356114417395	0	0	NA	NA	NA	NA	NA	NA	NA	220.102794469554	0.897205530445632	NA	NA	NA	NA	NA	NA	NA	NA	NA
5.46823165360263e-05	-1.4457676847294e-05	220.359185140281	0	0	0	0	0	0	0	0		None	221.366461607161	0	0	NA	NA	NA	NA	NA	NA	NA	220.113130105556	0.886869894444146	NA	NA	NA	NA	NA	NA	NA	NA	NA
-9.2386088520251e-05	-0.000116925341974043	220.381017875375	0	0	0	0	0	0	0	0		None	221.388294342255	0	0	NA	NA	NA	NA	NA	NA	NA	220.134938462023	0.865061537977198	NA	NA	NA	NA	NA	NA	NA	NA	NA
-9.31608061209424e-05	-0.000406012341575864	220.387451270521	0	0	0	0	0	0	0	0		None	221.394727737401	0	0	NA	NA	NA	NA	NA	NA	NA	220.141364673582	0.858635326417669	NA	NA	NA	NA	NA	NA	NA	NA	NA
-9.6342156139705e-05	6.90580693241356e-05	220.389462954003	0	0	0	0	0	0	0	0		None	221.396739420883	0	0	NA	NA	NA	NA	NA	NA	NA	220.143374110801	0.856625889199449	NA	NA	NA	NA	NA	NA	NA	NA	NA
6.023192230383e-05	0.000240234590373918	220.401551368448	0	0	0	0	0	0	0	0		None	221.408827835328	0	0	NA	NA	NA	NA	NA	NA	NA	220.155449027214	0.84455097278601	NA	NA	NA	NA	NA	NA	NA	NA	NA
0	0	220.417119596701	0	0	0	0	0	0	0	0		None	221.424396063581	0	0	NA	NA	NA	NA	NA	NA	NA	220.170999871844	0.829000128155741	NA	NA	NA	NA	NA	NA	NA	NA	NA
0.000125442848547276	3.50751902389126e-05	220.422350015561	0	0	0	0	0	0	0	0		None	221.429626482441	0	0	NA	NA	NA	NA	NA	NA	NA	220.176224450372	0.823775549628181	NA	NA	NA	NA	NA	NA	NA	NA	NA
0.000141469757648678	4.79523976454144e-05	220.425137669833	0	0	0	0	0	0	0	0		None	221.432414136713	0	0	NA	NA	NA	NA	NA	NA	NA	220.179008991924	0.82099100807585	NA	NA	NA	NA	NA	NA	NA	NA	NA
8.56291663418805e-05	0.000133003826942524	220.454099883638	0	0	0	0	0	0	0	0		None	221.461376350518	0	0	NA	NA	NA	NA	NA	NA	NA	220.207938866263	0.792061133737491	NA	NA	NA	NA	NA	NA	NA	NA	NA
-0.000104601257921854	0.000229873643986604	220.47932901911	0	0	0	0	0	0	0	0		None	221.48660548599	0	0	NA	NA	NA	NA	NA	NA	NA	220.233139830656	0.766860169343573	NA	NA	NA	NA	NA	NA	NA	NA	NA
-0.000112364069707288	-0.000175402421012042	220.482526616343	0	0	0	0	0	0	0	0		None	221.489803083223	0	0	NA	NA	NA	NA	NA	NA	NA	220.236333857424	0.763666142576199	NA	NA	NA	NA	NA	NA	NA	NA	NA
-9.86102063086891e-05	0.000104941926151464	220.497774514573	0	0	0	0	0	0	0	0		None	221.505050981453	0	0	NA	NA	NA	NA	NA	NA	NA	220.251564729714	0.748435270285597	NA	NA	NA	NA	NA	NA	NA	NA	NA
-2.05286192555221e-05	-0.000439046434975621	220.49969442571	0	0	0	0	0	0	0	0		None	221.50697089259	0	0	NA	NA	NA	NA	NA	NA	NA	220.253482497061	0.746517502938502	NA	NA	NA	NA	NA	NA	NA	NA	NA
-9.90433451027946e-05	0.000541589993546799	220.503185462691	0	0	0	0	0	0	0	0		None	221.510461929571	0	0	NA	NA	NA	NA	NA	NA	NA	220.256969635919	0.743030364080596	NA	NA	NA	NA	NA	NA	NA	NA	NA
-0.00010368618423607	-0.000177688062826762	220.513185880112	0	0	0	0	0	0	0	0		None	221.520462346992	0	0	NA	NA	NA	NA	NA	NA	NA	220.266958886785	0.733041113215023	NA	NA	NA	NA	NA	NA	NA	NA	NA
0.000107291010249257	-8.4602025677773e-05	220.521848886707	0	0	0	0	0	0	0	0		None	221.529125353587	0	0	NA	NA	NA	NA	NA	NA	NA	220.275612220189	0.72438777981057	NA	NA	NA	NA	NA	NA	NA	NA	NA
-0.000102432017074291	-0.000332986561212694	220.543022266544	0	0	0	0	0	0	0	0		None	221.550298733424	0	0	NA	NA	NA	NA	NA	NA	NA	220.296761957641	0.703238042358663	NA	NA	NA	NA	NA	NA	NA	NA	NA
0	0	220.545770739431	0	0	0	0	0	0	0	0		None	221.553047206311	0	0	NA	NA	NA	NA	NA	NA	NA	220.299507361559	0.700492638441034	NA	NA	NA	NA	NA	NA	NA	NA	NA
-9.86102063086891e-05	0.000104941926151464	220.548168287708	0	0	0	0	0	0	0	0		None	221.555444754588	0	0	NA	NA	NA	NA	NA	NA	NA	220.301902232712	0.698097767287862	NA	NA	NA	NA	NA	NA	NA	NA	NA
-9.63939253630033e-05	-0.000207398513607247	220.548979838977	0	0	0	0	0	0	0	0		None	221.556256305857	0	0	NA	NA	NA	NA	NA	NA	NA	220.302712877796	0.697287122204244	NA	NA	NA	NA	NA	NA	NA	NA	NA
0	0	220.552558867233	0	0	0	0	0	0	0	0		None	221.559835334113	0	0	NA	NA	NA	NA	NA	NA	NA	220.306287909677	0.693712090323203	NA	NA	NA	NA	NA	NA	NA	NA	NA
0.000120379198936616	3.89401845719296e-05	220.55634568179	0	0	0	0	0	0	0	0		None	221.56362214867	0	0	NA	NA	NA	NA	NA	NA	NA	220.310070495843	0.689929504157163	NA	NA	NA	NA	NA	NA	NA	NA	NA
-9.65109040415813e-05	-0.000137084436155705	220.557938139665	0	0	0	0	0	0	0	0		None	221.565214606545	0	0	NA	NA	NA	NA	NA	NA	NA	220.311661175565	0.688338824434851	NA	NA	NA	NA	NA	NA	NA	NA	NA
-0.000102150947840101	0.000334124167790473	220.559771556614	0	0	0	0	0	0	0	0		None	221.567048023494	0	0	NA	NA	NA	NA	NA	NA	NA	220.313492545304	0.686507454695573	NA	NA	NA	NA	NA	NA	NA	NA	NA
-0.000106314989255753	0.000107484188514531	220.57487316013	0	0	0	0	0	0	0	0		None	221.58214962701	0	0	NA	NA	NA	NA	NA	NA	NA	220.328577286235	0.671422713764969	NA	NA	NA	NA	NA	NA	NA	NA	NA
-9.97262844314958e-05	7.02955257453691e-05	220.576272656854	0	0	0	0	0	0	0	0		None	221.583549123734	0	0	NA	NA	NA	NA	NA	NA	NA	220.329975220268	0.670024779731534	NA	NA	NA	NA	NA	NA	NA	NA	NA
0	0	220.581074358083	0	0	0	0	0	0	0	0		None	221.588350824963	0	0	NA	NA	NA	NA	NA	NA	NA	220.334771559875	0.66522844012502	NA	NA	NA	NA	NA	NA	NA	NA	NA
0.000130184748851457	-4.28261529623995e-05	220.585598480123	0	0	0	0	0	0	0	0		None	221.592874947003	0	0	NA	NA	NA	NA	NA	NA	NA	220.33929063024	0.660709369760099	NA	NA	NA	NA	NA	NA	NA	NA	NA
0.000128879391613463	-1.97634948581888e-05	220.599702163362	0	0	0	0	0	0	0	0		None	221.606978630242	0	0	NA	NA	NA	NA	NA	NA	NA	220.35337856518	0.646621434819792	NA	NA	NA	NA	NA	NA	NA	NA	NA
9.53929600351991e-05	5.38414033046914e-05	220.601608199924	0	0	0	0	0	0	0	0		None	221.608884666804	0	0	NA	NA	NA	NA	NA	NA	NA	220.355282473445	0.644717526555269	NA	NA	NA	NA	NA	NA	NA	NA	NA
0.000128379002378066	1.61282565323758e-05	220.604175342063	0	0	0	0	0	0	0	0		None	221.611451808943	0	0	NA	NA	NA	NA	NA	NA	NA	220.35784674909	0.642153250910098	NA	NA	NA	NA	NA	NA	NA	NA	NA
9.53929600351991e-05	5.38414033046914e-05	220.604709188724	0	0	0	0	0	0	0	0		None	221.611985655604	0	0	NA	NA	NA	NA	NA	NA	NA	220.358379999653	0.641620000347046	NA	NA	NA	NA	NA	NA	NA	NA	NA
-0.000100680793742934	0.000328438132251423	220.620568197682	0	0	0	0	0	0	0	0		None	221.627844664562	0	0	NA	NA	NA	NA	NA	NA	NA	220.3742213003	0.625778699700135	NA	NA	NA	NA	NA	NA	NA	NA	NA
0.000124929802380221	-8.30522254697853e-05	220.633180069275	0	0	0	0	0	0	0	0		None	221.640456536155	0	0	NA	NA	NA	NA	NA	NA	NA	220.386819089364	0.613180910635634	NA	NA	NA	NA	NA	NA	NA	NA	NA
-0.000101665051325933	-0.000200375265053501	220.641372344473	0	0	0	0	0	0	0	0		None	221.648648811353	0	0	NA	NA	NA	NA	NA	NA	NA	220.395002216995	0.604997783005274	NA	NA	NA	NA	NA	NA	NA	NA	NA
-0.000101690636335243	0.000265863763766502	220.65036467809	0	0	0	0	0	0	0	0		None	221.65764114497	0	0	NA	NA	NA	NA	NA	NA	NA	220.403984509692	0.596015490308332	NA	NA	NA	NA	NA	NA	NA	NA	NA
0	0	220.655401680657	0	0	0	0	0	0	0	0		None	221.662678147537	0	0	NA	NA	NA	NA	NA	NA	NA	220.409015887897	0.590984112103399	NA	NA	NA	NA	NA	NA	NA	NA	NA
-0.000104007405661422	-0.000342034659377729	220.657432142805	0	0	0	0	0	0	0	0		None	221.664708609685	0	0	NA	NA	NA	NA	NA	NA	NA	220.411044082812	0.588955917187604	NA	NA	NA	NA	NA	NA	NA	NA	NA
4.599634330799e-05	0.000491447358441884	220.657878732515	0	0	0	0	0	0	0	0		None	221.665155199395	0	0	NA	NA	NA	NA	NA	NA	NA	220.411490173856	0.58850982614365	NA	NA	NA	NA	NA	NA	NA	NA	NA
0	0	220.660075001284	0	0	0	0	0	0	0	0		None	221.667351468164	0	0	NA	NA	NA	NA	NA	NA	NA	220.413683990252	0.586316009747947	NA	NA	NA	NA	NA	NA	NA	NA	NA
0.000114136506200787	5.19293410487428e-05	220.668727037889	0	0	0	0	0	0	0	0		None	221.676003504769	0	0	NA	NA	NA	NA	NA	NA	NA	220.422326365916	0.577673634084334	NA	NA	NA	NA	NA	NA	NA	NA	NA
-9.05618354478421e-05	0.000219798776494832	220.712639096547	0	0	0	0	0	0	0	0		None	221.719915563427	0	0	NA	NA	NA	NA	NA	NA	NA	220.466189391977	0.533810608023316	NA	NA	NA	NA	NA	NA	NA	NA	NA
0.000121511588642997	-2.05348949970038e-05	220.717294718301	0	0	0	0	0	0	0	0		None	221.724571185181	0	0	NA	NA	NA	NA	NA	NA	NA	220.470839815222	0.529160184778192	NA	NA	NA	NA	NA	NA	NA	NA	NA
0.000107327665161302	-7.43519941460428e-05	220.723806359739	0	0	0	0	0	0	0	0		None	221.731082826619	0	0	NA	NA	NA	NA	NA	NA	NA	220.477344185703	0.522655814297167	NA	NA	NA	NA	NA	NA	NA	NA	NA
-0.000111339279583198	0.000166137368231641	220.727049286451	0	0	0	0	0	0	0	0		None	221.734325753331	0	0	NA	NA	NA	NA	NA	NA	NA	220.480583491334	0.519416508666097	NA	NA	NA	NA	NA	NA	NA	NA	NA
-3.19091617538858e-05	-0.000548153125646432	220.730113089039	0	0	0	0	0	0	0	0		None	221.737389555919	0	0	NA	NA	NA	NA	NA	NA	NA	220.483643872853	0.516356127147446	NA	NA	NA	NA	NA	NA	NA	NA	NA
0	0	220.731816926803	0	0	0	0	0	0	0	0		None	221.739093393683	0	0	NA	NA	NA	NA	NA	NA	NA	220.485345808096	0.514654191903929	NA	NA	NA	NA	NA	NA	NA	NA	NA
-0.000113034181542504	1.79847948174838e-05	220.73571923131	0	0	0	0	0	0	0	0		None	221.74299569819	0	0	NA	NA	NA	NA	NA	NA	NA	220.489243755255	0.510756244745011	NA	NA	NA	NA	NA	NA	NA	NA	NA
0.000122541950734731	0.000112462957993975	220.7434970704	0	0	0	0	0	0	0	0		None	221.75077353728	0	0	NA	NA	NA	NA	NA	NA	NA	220.49701290954	0.502987090459612	NA	NA	NA	NA	NA	NA	NA	NA	NA
0	0	220.768915457941	0	0	0	0	0	0	0	0		None	221.776191924821	0	0	NA	NA	NA	NA	NA	NA	NA	220.522402914683	0.4775970853172	NA	NA	NA	NA	NA	NA	NA	NA	NA
-0.000612381038891387	-0.00232138230846266	220.797702166078	0	0	0	0	0	0	0	0		None	221.804978632958	0	0	NA	NA	NA	NA	NA	NA	NA	220.551157479324	0.448842520675669	NA	NA	NA	NA	NA	NA	NA	NA	NA
0.00061618209588985	-3.98713317505439e-05	220.799282515053	0	0	0	0	0	0	0	0		None	221.806558981933	0	0	NA	NA	NA	NA	NA	NA	NA	220.552736063668	0.447263936332462	NA	NA	NA	NA	NA	NA	NA	NA	NA
0.000537194963785223	8.50663212366202e-05	220.801041722207	0	0	0	0	0	0	0	0		None	221.808318189087	0	0	NA	NA	NA	NA	NA	NA	NA	220.554493306475	0.445506693524891	NA	NA	NA	NA	NA	NA	NA	NA	NA
0	0	220.814567985562	0	0	0	0	0	0	0	0		None	221.821844452442	0	0	NA	NA	NA	NA	NA	NA	NA	220.568004466284	0.431995533716389	NA	NA	NA	NA	NA	NA	NA	NA	NA
-8.95245029150101e-05	0.000413816161468261	220.827062211026	0	0	0	0	0	0	0	0		None	221.834338677906	0	0	NA	NA	NA	NA	NA	NA	NA	220.580484740584	0.419515259416158	NA	NA	NA	NA	NA	NA	NA	NA	NA
-9.48074100171436e-05	-0.000399883658366183	220.83438439551	0	0	0	0	0	0	0	0		None	221.84166086239	0	0	NA	NA	NA	NA	NA	NA	NA	220.587798749051	0.412201250948783	NA	NA	NA	NA	NA	NA	NA	NA	NA
-3.31374636540446e-05	-0.000338984250887486	220.837178886189	0	0	0	0	0	0	0	0		None	221.844455353069	0	0	NA	NA	NA	NA	NA	NA	NA	220.590590119377	0.409409880623031	NA	NA	NA	NA	NA	NA	NA	NA	NA
0.000220263717782362	-3.7783611473887e-05	220.839215296399	0	0	0	0	0	0	0	0		None	221.846491763279	0	0	NA	NA	NA	NA	NA	NA	NA	220.592624255713	0.407375744286867	NA	NA	NA	NA	NA	NA	NA	NA	NA
0.000192992730629688	-0.000353346556953851	220.839388829857	0	0	0	0	0	0	0	0		None	221.846665296737	0	0	NA	NA	NA	NA	NA	NA	NA	220.592797595402	0.407202404597882	NA	NA	NA	NA	NA	NA	NA	NA	NA
-3.31374636540446e-05	-0.000338984250887486	220.846879862149	0	0	0	0	0	0	0	0		None	221.854156329029	0	0	NA	NA	NA	NA	NA	NA	NA	220.600280263141	0.399719736859453	NA	NA	NA	NA	NA	NA	NA	NA	NA
0.000144418341469784	0.000110868971793198	220.848436047197	0	0	0	0	0	0	0	0		None	221.855712514077	0	0	NA	NA	NA	NA	NA	NA	NA	220.601834710538	0.398165289461588	NA	NA	NA	NA	NA	NA	NA	NA	NA
0.000103956322855249	9.04158356791135e-05	220.8507674182	0	0	0	0	0	0	0	0		None	221.85804388508	0	0	NA	NA	NA	NA	NA	NA	NA	220.604163478312	0.395836521688267	NA	NA	NA	NA	NA	NA	NA	NA	NA
-6.86675119247448e-05	0.00021782987099875	220.873956998786	0	0	0	0	0	0	0	0		None	221.881233465666	0	0	NA	NA	NA	NA	NA	NA	NA	220.627327165205	0.372672834795111	NA	NA	NA	NA	NA	NA	NA	NA	NA
-0.000102354019891836	0.000499133162016411	220.891707142905	0	0	0	0	0	0	0	0		None	221.898983609785	0	0	NA	NA	NA	NA	NA	NA	NA	220.645057489354	0.3549425106456	NA	NA	NA	NA	NA	NA	NA	NA	NA
-0.000104324636563516	3.22129304543415e-05	220.897335012568	0	0	0	0	0	0	0	0		None	221.904611479448	0	0	NA	NA	NA	NA	NA	NA	NA	220.650679074888	0.349320925112153	NA	NA	NA	NA	NA	NA	NA	NA	NA
0.000141118242194344	-8.85708013008037e-05	220.900027405033	0	0	0	0	0	0	0	0		None	221.907303871913	0	0	NA	NA	NA	NA	NA	NA	NA	220.653368461003	0.346631538996633	NA	NA	NA	NA	NA	NA	NA	NA	NA
-9.07541553199078e-05	0.000478979564109431	220.908441192215	0	0	0	0	0	0	0	0		None	221.915717659095	0	0	NA	NA	NA	NA	NA	NA	NA	220.661772853275	0.338227146724563	NA	NA	NA	NA	NA	NA	NA	NA	NA
0.000123902226080724	0.000235722185523942	220.909706684054	0	0	0	0	0	0	0	0		None	221.916983150934	0	0	NA	NA	NA	NA	NA	NA	NA	220.663036932055	0.336963067945078	NA	NA	NA	NA	NA	NA	NA	NA	NA
0.00146811390032251	-0.000478234138667931	220.915767345422	0	0	0	0	0	0	0	0		None	221.923043812302	0	0	NA	NA	NA	NA	NA	NA	NA	220.669090826034	0.330909173965665	NA	NA	NA	NA	NA	NA	NA	NA	NA
-0.000102354019891836	0.000499133162016411	220.917800031652	0	0	0	0	0	0	0	0		None	221.925076498532	0	0	NA	NA	NA	NA	NA	NA	NA	220.671121242549	0.328878757451292	NA	NA	NA	NA	NA	NA	NA	NA	NA
0.000125223992974004	6.94576009667668e-05	220.921948060078	5	2	6	0	0	2	0	0	CHOS	Other	221.929224526958	0.246248967177068	1	C5H2O6S2	0	0	5	-1	-3	-19.5	220.675264639249	0.324735360750878	2.8	1.2	0.4	0	0	NA	Other	Other	Other
0	0	220.923891007166	0	0	0	0	0	0	0	0		None	221.931167474046	0	0	NA	NA	NA	NA	NA	NA	NA	220.677205416825	0.322794583174982	NA	NA	NA	NA	NA	NA	NA	NA	NA
0.00215300689530931	0.000518060304360157	220.925706602331	0	0	0	0	0	0	0	0		None	221.932983069211	0	0	NA	NA	NA	NA	NA	NA	NA	220.67901898468	0.320981015319745	NA	NA	NA	NA	NA	NA	NA	NA	NA
0	0	220.942195490434	0	0	0	0	0	0	0	0		None	221.949471957314	0	0	NA	NA	NA	NA	NA	NA	NA	220.695489461143	0.304510538856505	NA	NA	NA	NA	NA	NA	NA	NA	NA
0.00066464414951042	0.000340488501084281	220.942886712935	0	0	0	0	0	0	0	0		None	221.950163179815	0	0	NA	NA	NA	NA	NA	NA	NA	220.696179911819	0.303820088180714	NA	NA	NA	NA	NA	NA	NA	NA	NA
0.000105036162023091	2.66021889844761e-05	220.954585870773	0	0	0	0	0	0	0	0		None	221.961862337653	0	0	NA	NA	NA	NA	NA	NA	NA	220.707866006273	0.292133993726878	NA	NA	NA	NA	NA	NA	NA	NA	NA
0.000126907608073063	7.05301886536029e-05	220.958414692292	6	6	5	0	0	2	0	0	CHOS	Tannin	221.965691159172	-0.119280019290513	1	C6H6O5S2	0	0	4	-1	-3	22.3	220.711690552496	0.28830944750419	1.33333333333333	0.833333333333333	1	0	0	NA	Tannin	Tannin	Other
-0.000408621813883246	0.00277821186836841	220.959145394535	0	0	0	0	0	0	0	0		None	221.966421861415	0	1	NA	NA	NA	NA	NA	NA	NA	220.71242043883	0.287579561169849	NA	NA	NA	NA	NA	NA	NA	NA	NA
5.35612019566697e-05	0.000149428748442733	220.9594125066	0	0	0	0	0	0	0	0		None	221.96668897348	0	0	NA	NA	NA	NA	NA	NA	NA	220.712687252635	0.287312747364581	NA	NA	NA	NA	NA	NA	NA	NA	NA
0.000119612373148421	3.1217143524235e-05	220.963336376921	0	0	0	0	0	0	0	0		None	221.970612843801	0	0	NA	NA	NA	NA	NA	NA	NA	220.716606741528	0.283393258472216	NA	NA	NA	NA	NA	NA	NA	NA	NA
0.000131865303267573	-5.1606104069943e-06	220.963466311801	0	0	0	0	0	0	0	0		None	221.970742778681	0	0	NA	NA	NA	NA	NA	NA	NA	220.716736531321	0.283263468678655	NA	NA	NA	NA	NA	NA	NA	NA	NA
0.000201622387277522	-0.000186651533627131	220.965654097492	0	0	0	0	0	0	0	0		None	221.972930564372	0	0	NA	NA	NA	NA	NA	NA	NA	220.718921874111	0.281078125888712	NA	NA	NA	NA	NA	NA	NA	NA	NA
-6.58068812542177e-05	-0.000583917851975428	220.966212075789	8	2	4	2	0	1	0	0	CHONS	ConHC	221.973488542669	0.174391687463629	1	C8H2N2O4S	2	1.33333333333333	9	5	2	10.425	220.719479229365	0.280520770635263	1.75	0.5	0.25	0.25	0	NA	Other	Cond Hydrocarbon	Other
-0.000106314989255753	0.000107484188514531	220.969549336019	5	6	4	2	0	2	0	0	CHONS	Tannin	221.976825802899	0.325567775220886	1	C5H6N2O4S2	0	0	4	0	-4	-8.09999999999999	220.72281276318	0.277187236819827	2.4	0.8	1.2	0.4	0	NA	Tannin	Tannin	Other
0	0	220.974284909759	0	0	0	0	0	0	0	0		None	221.981561376639	0	0	NA	NA	NA	NA	NA	NA	NA	220.727543049136	0.272456950863784	NA	NA	NA	NA	NA	NA	NA	NA	NA
-8.18832958488932e-05	0.000411079188847251	220.974572586833	0	0	0	0	0	0	0	0		None	221.981849053713	0	0	NA	NA	NA	NA	NA	NA	NA	220.727830404987	0.272169595012571	NA	NA	NA	NA	NA	NA	NA	NA	NA
0.000103312370421526	4.22299564976885e-05	220.976737552365	0	0	0	0	0	0	0	0		None	221.984014019245	0	0	NA	NA	NA	NA	NA	NA	NA	220.7299929531	0.270007046900446	NA	NA	NA	NA	NA	NA	NA	NA	NA
-0.00058807093008586	0.00522254601570344	220.991334803424	10	6	4	0	0	1	0	0	CHOS	ConHC	221.998611270304	0.306761810651103	1	C10H6O4S	0.6	0.714285714285714	8	4	3	48.9	220.744573904738	0.255426095262379	0.4	0.4	0.6	0	0	NA	Cond Hydrocarbon	Cond Hydrocarbon	Other
0.000107291010249257	-8.4602025677773e-05	220.992674026383	0	0	0	0	0	0	0	0		None	221.999950493263	0	1	NA	NA	NA	NA	NA	NA	NA	220.745911632308	0.254088367691679	NA	NA	NA	NA	NA	NA	NA	NA	NA
0.000118116257462802	-1.67420647922626e-06	220.993457264484	0	0	0	0	0	0	0	0		None	222.000733731364	0	0	NA	NA	NA	NA	NA	NA	NA	220.746693995839	0.253306004161374	NA	NA	NA	NA	NA	NA	NA	NA	NA
0.00010850642672499	0.000223183893911743	220.997229996216	0	0	0	0	0	0	0	0		None	222.004506463096	0	0	NA	NA	NA	NA	NA	NA	NA	220.750462514905	0.249537485095317	NA	NA	NA	NA	NA	NA	NA	NA	NA
0.00682036861202537	0.000257966906612821	220.998675947259	0	0	0	0	0	0	0	0		None	222.005952414139	0	0	NA	NA	NA	NA	NA	NA	NA	220.751906851386	0.248093148614174	NA	NA	NA	NA	NA	NA	NA	NA	NA
0.000135890320945994	3.16496657087482e-05	220.998795987579	0	0	0	0	0	0	0	0		None	222.006072454459	0	0	NA	NA	NA	NA	NA	NA	NA	220.752026757668	0.24797324233225	NA	NA	NA	NA	NA	NA	NA	NA	NA
-8.68668935666815e-05	2.14135597687866e-05	221.001341483599	0	0	0	0	0	0	0	0		None	222.008617950479	0	0	NA	NA	NA	NA	NA	NA	NA	220.754569411364	0.245430588635855	NA	NA	NA	NA	NA	NA	NA	NA	NA
4.81012828474476e-06	0.000150381056019325	221.005072658744	0	0	0	0	0	0	0	0		None	222.012349125624	0	0	NA	NA	NA	NA	NA	NA	NA	220.758296420246	0.241703579754358	NA	NA	NA	NA	NA	NA	NA	NA	NA
-0.0034308537398792	0.0199643305750122	221.009122900075	10	6	6	0	0	0	0	0	CHO	ConHC	222.016399366955	0.173672959251252	1	C10H6O6	0.5	0.714285714285714	8	2	2	43.2	220.762342139041	0.237657860959018	0.6	0.6	0.6	0	0	NA	Cond Hydrocarbon	Cond Hydrocarbon	Other
0.000131465001136927	2.20684182394735e-05	221.009246230543	10	6	6	0	0	0	0	0	CHO	ConHC	222.016522697423	-0.381828441434739	1	C10H6O6	0.5	0.714285714285714	8	2	2	43.2	220.762465331797	0.237534668202926	0.6	0.6	0.6	0	0	NA	Cond Hydrocarbon	Cond Hydrocarbon	Other
-9.6680767640106e-05	0.00021993919514668	221.011458614271	0	0	0	0	0	0	0	0		None	222.018735081151	0	0	NA	NA	NA	NA	NA	NA	NA	220.764675245158	0.235324754842367	NA	NA	NA	NA	NA	NA	NA	NA	NA
0.000608073130092003	0.000282693948869702	221.012518014041	7	10	6	0	0	1	0	0	CHOS	Tannin	222.019794480921	0.0642405720522709	1	C7H10O6S	0	0	3	-3	-4	44.0142857142857	220.765733461992	0.234266538007603	0.571428571428572	0.857142857142857	1.42857142857143	0	0	NA	Other	Tannin	Other
-8.80085748561724e-05	-0.000476271556567562	221.019496041634	11	11	1	0	0	1	1	0	CHOSP	UnsatHC	222.026772508514	0.223696833459097	1	C11H11OSP	0.5	0.529411764705882	7	6	4	91.3909090909091	220.772703697857	0.227296302142548	-1.09090909090909	0.0909090909090909	1	0	0.0909090909090909	0	Unsat Hydrocarbon	Unsat Hydrocarbon	Phytochemical
-9.47868119464546e-05	-6.46043019447644e-05	221.019619291412	11	11	1	0	0	1	1	0	CHOSP	UnsatHC	222.026895758292	-0.331415218195643	1	C11H11OSP	0.5	0.529411764705882	7	6	4	91.3909090909091	220.772826810014	0.22717318998636	-1.09090909090909	0.0909090909090909	1	0	0.0909090909090909	0	Unsat Hydrocarbon	Unsat Hydrocarbon	Phytochemical
-0.000385729333560091	0.00282494699433844	221.020337035901	9	6	5	2	0	0	0	0	CHON	ConHC	222.027613502781	0.260376257202523	1	C9H6N2O5	0.5	0.777777777777778	8	3	1	28.6333333333333	220.773543753063	0.226456246937261	1.11111111111111	0.555555555555556	0.666666666666667	0.222222222222222	0	NA	Cond Hydrocarbon	Cond Hydrocarbon	Other
-0.000311812874591891	0.0027601733523698	221.02217029652	0	0	0	0	0	0	0	0		None	222.0294467634	0	0	NA	NA	NA	NA	NA	NA	NA	220.775374966647	0.224625033353448	NA	NA	NA	NA	NA	NA	NA	NA	NA
-0.000341063687236865	0.00237672668176064	221.027781912913	11	10	3	0	0	1	0	0	CHOS	Lignin	222.035058379793	0.0292634282584963	1	C11H10O3S	0.428571428571429	0.529411764705882	7	4	3	65.4818181818182	220.780980317059	0.219019682941422	-0.181818181818182	0.272727272727273	0.909090909090909	0	0	NA	Other	Lignin	Other
-0.000109922156725299	3.94795698732487e-05	221.028793418106	0	0	0	0	0	0	0	0		None	222.036069884986	0	0	NA	NA	NA	NA	NA	NA	NA	220.781990692796	0.21800930720417	NA	NA	NA	NA	NA	NA	NA	NA	NA
8.87593520016496e-05	-2.6357356592578e-05	221.029652016235	0	0	0	0	0	0	0	0		None	222.036928483115	0	0	NA	NA	NA	NA	NA	NA	NA	220.782848332206	0.21715166779353	NA	NA	NA	NA	NA	NA	NA	NA	NA
-4.54613238749276e-05	0.000443091479349805	221.031485142442	0	0	0	0	0	0	0	0		None	222.038761609322	0	0	NA	NA	NA	NA	NA	NA	NA	220.784679411528	0.215320588471627	NA	NA	NA	NA	NA	NA	NA	NA	NA
-0.000143637788351234	0.00106395654187912	221.031613494328	8	6	4	4	0	0	0	0	CHON	ConHC	222.038889961208	0.0663874351377608	1	C8H6N4O4	0	1	8	4	0	10.425	220.784807620096	0.215192379904465	1.75	0.5	0.75	0.5	0	NA	Cond Hydrocarbon	Cond Hydrocarbon	Other
0.00012007168955613	4.62204986294998e-06	221.037453959473	0	0	0	0	0	0	0	0		None	222.044730426353	0	0	NA	NA	NA	NA	NA	NA	NA	220.790641563725	0.209358436275039	NA	NA	NA	NA	NA	NA	NA	NA	NA
9.39788893389846e-05	9.86985123493538e-05	221.037614058786	0	0	0	0	0	0	0	0		None	222.044890525666	0	0	NA	NA	NA	NA	NA	NA	NA	220.79080148427	0.20919851573035	NA	NA	NA	NA	NA	NA	NA	NA	NA
0.000377634592550724	0.000211171134596946	221.04000193362	0	0	0	0	0	0	0	0		None	222.0472784005	0	0	NA	NA	NA	NA	NA	NA	NA	220.793186692781	0.206813307218709	NA	NA	NA	NA	NA	NA	NA	NA	NA
-3.19091617538858e-05	-0.000548153125646432	221.040579286722	8	15	3	0	0	1	1	0	CHOSP	Protein	222.047855753602	0.431412396640859	1	C8H15O3SP	0	0	2	-1	-3	103.05	220.793763401206	0.206236598794362	-1.5	0.375	1.875	0	0.125	0	Protein	Protein	Lipid
-8.74466119697027e-05	-0.00043715173254478	221.042566130277	0	0	0	0	0	0	0	0		None	222.049842597157	0	0	NA	NA	NA	NA	NA	NA	NA	220.795748026233	0.204251973766617	NA	NA	NA	NA	NA	NA	NA	NA	NA
2.16265365388357e-06	-0.000407797598991664	221.044288701336	0	0	0	0	0	0	0	0		None	222.051565168216	0	0	NA	NA	NA	NA	NA	NA	NA	220.797468673854	0.202531326145845	NA	NA	NA	NA	NA	NA	NA	NA	NA
0	0	221.045220589829	0	0	0	0	0	0	0	0		None	222.052497056709	0	0	NA	NA	NA	NA	NA	NA	NA	220.798399521792	0.201600478207865	NA	NA	NA	NA	NA	NA	NA	NA	NA
-0.00285401498519845	0.0123831211919884	221.04551672916	11	10	5	0	0	0	0	0	CHO	Lignin	222.05279319604	0.136163386424429	1	C11H10O5	0.333333333333333	0.529411764705882	7	2	2	60.3	220.798695330451	0.201304669548705	0	0.454545454545455	0.909090909090909	0	0	NA	Lignin	Lignin	Other
0.00010850642672499	0.000223183893911743	221.046784835711	12	6	1	4	0	0	0	0	CHON	ConHC	222.054061302591	0.448237282555845	1	C12H6N4O	1	1	12	11	7	41.3	220.799962021023	0.200037978976781	0.666666666666667	0.0833333333333333	0.5	0.333333333333333	0	NA	Other	Cond Hydrocarbon	Other
-4.54613238749276e-05	0.000443091479349805	221.047182082553	0	0	0	0	0	0	0	0		None	222.054458549433	0	0	NA	NA	NA	NA	NA	NA	NA	220.800358824296	0.199641175704159	NA	NA	NA	NA	NA	NA	NA	NA	NA
-0.00202199810412537	0.0129678048126585	221.048880568953	8	14	5	0	0	1	0	0	CHOS	AminoSugar	222.056157035833	0.16758853811299	1	C8H14O5S	0	0	2	-3	-4	67.425	220.802055414151	0.197944585849257	-0.25	0.625	1.75	0	0	NA	Amino Sugar	Amino Sugar	Other
-9.14780252405091e-05	8.72837531700923e-05	221.048997838846	8	14	5	0	0	1	0	0	CHOS	AminoSugar	222.056274305726	-0.360520440010005	1	C8H14O5S	0	0	2	-3	-4	67.425	220.802172553099	0.197827446900874	-0.25	0.625	1.75	0	0	NA	Amino Sugar	Amino Sugar	Other
3.15819945656084e-05	-0.000497124694835169	221.058366776361	8	15	5	0	0	0	1	0	CHOP	AminoSugar	222.065643243241	0.301076555661715	1	C8H15O5P	0	0	2	-3	-4	95.925	220.811531029175	0.188468970825198	-1.25	0.625	1.875	0	0.125	0	Other	Amino Sugar	Other
0.0082990833444852	0.0223356247278486	221.058584950681	0	0	0	0	0	0	0	0		None	222.065861417561	0	0	NA	NA	NA	NA	NA	NA	NA	220.811748959879	0.188251040120605	NA	NA	NA	NA	NA	NA	NA	NA	NA
0.000124982419360585	-8.41815781520429e-05	221.058706719782	0	0	0	0	0	0	0	0		None	222.065983186662	0	0	NA	NA	NA	NA	NA	NA	NA	220.811870593012	0.188129406988054	NA	NA	NA	NA	NA	NA	NA	NA	NA
-0.00019459314141155	0.00137521420645986	221.060773309991	15	10	2	0	0	0	0	0	CHO	ConHC	222.068049776871	0.134140543678238	1	C15H10O2	0.692307692307692	0.714285714285714	11	9	9	71.7	220.813934875648	0.186065124352154	-0.4	0.133333333333333	0.666666666666667	0	0	NA	Cond Hydrocarbon	Cond Hydrocarbon	Other
0.00239028395402833	0.00285180253055496	221.066619203556	8	14	7	0	0	0	0	0	CHO	Carb	222.073895670436	0.257273208611963	1	C8H14O7	0	0	2	-5	-5	60.3	220.819774241636	0.180225758364116	0	0.875	1.75	0	0	NA	Carbohydrate	Carbohydrate	Carbohydrate
0.000116554720943958	0.000152412953924756	221.066731407137	8	14	7	0	0	0	0	0	CHO	Carb	222.074007874017	-0.247980020818322	1	C8H14O7	0	0	2	-5	-5	60.3	220.819886319929	0.180113680070633	0	0.875	1.75	0	0	NA	Carbohydrate	Carbohydrate	Carbohydrate
-0.000143637788351234	0.00106395654187912	221.067963350391	9	10	3	4	0	0	0	0	CHON	Lignin	222.075239817271	0.226908813558081	1	C9H10N4O3	0	0.428571428571429	7	4	0	34.9666666666667	220.821116887585	0.178883112415491	0.888888888888889	0.333333333333333	1.11111111111111	0.444444444444444	0	NA	Lignin	Lignin	Protein
0.000122541950734731	0.000112462957993975	221.075322789709	11	14	1	2	0	1	0	0	CHONS	UnsatHC	222.082599256589	0.380558003777442	1	C11H14N2OS	0.285714285714286	0.333333333333333	6	5	2	70.6636363636364	220.828468109287	0.171531890713197	-0.363636363636363	0.0909090909090909	1.27272727272727	0.181818181818182	0	NA	Unsat Hydrocarbon	Unsat Hydrocarbon	Other
0.000253350256024655	0.000122626505764494	221.075451832882	11	14	1	2	0	1	0	0	CHONS	UnsatHC	222.082728299762	-0.200501239073806	1	C11H14N2OS	0.285714285714286	0.333333333333333	6	5	2	70.6636363636364	220.828597008369	0.171402991630941	-0.363636363636363	0.0909090909090909	1.27272727272727	0.181818181818182	0	NA	Unsat Hydrocarbon	Unsat Hydrocarbon	Other
0.000204456231944962	7.6130159051549e-05	221.07636876613	0	0	0	0	0	0	0	0		None	222.08364523301	0	0	NA	NA	NA	NA	NA	NA	NA	220.829512917761	0.170487082238793	NA	NA	NA	NA	NA	NA	NA	NA	NA
-6.46917918884356e-05	-0.000319209229922803	221.077980462154	7	14	6	2	0	0	0	0	CHON	Carb	222.085256929034	-0.318511165520313	1	C7H14N2O6	0	0	2	-4	-6	44.0142857142857	220.831122814151	0.168877185848999	0.571428571428572	0.857142857142857	2	0.285714285714286	0	NA	Carbohydrate	Carbohydrate	Protein
0	0	221.078368628882	0	0	0	0	0	0	0	0		None	222.085645095762	0	0	NA	NA	NA	NA	NA	NA	NA	220.831510547449	0.168489452551398	NA	NA	NA	NA	NA	NA	NA	NA	NA
0.0011884957124141	0.000539553717697964	221.078631813549	0	0	0	0	0	0	0	0		None	222.085908280429	0	0	NA	NA	NA	NA	NA	NA	NA	220.831773438241	0.168226561758757	NA	NA	NA	NA	NA	NA	NA	NA	NA
0.00550792097809808	0.000344410397218973	221.081324591687	0	0	0	0	0	0	0	0		None	222.088601058567	0	0	NA	NA	NA	NA	NA	NA	NA	220.834463209599	0.165536790400864	NA	NA	NA	NA	NA	NA	NA	NA	NA
0	0	221.08145198884	0	0	0	0	0	0	0	0		None	222.08872845572	0	0	NA	NA	NA	NA	NA	NA	NA	220.834590464499	0.165409535500686	NA	NA	NA	NA	NA	NA	NA	NA	NA
5.27221160397965e-05	0.000459598431089051	221.081883686372	12	14	4	0	0	0	0	0	CHO	Lignin	222.089160153252	0.219661992880113	1	C12H14O4	0.25	0.4	6	2	2	74.55	220.835021679994	0.164978320005986	-0.5	0.333333333333333	1.16666666666667	0	0	NA	Lignin	Lignin	Other
0.0019317073477217	0.000224568818837445	221.084989116082	11	15	1	2	0	0	1	0	CHONP	UnsatHC	222.092265582962	-0.296989010440023	1	C11H15N2OP	0.285714285714286	0.333333333333333	6	5	2	91.3909090909091	220.838123642153	0.161876357846552	-1.09090909090909	0.0909090909090909	1.36363636363636	0.181818181818182	0.0909090909090909	2	Unsat Hydrocarbon	Unsat Hydrocarbon	Other
0.000380860019465881	0.00025586012477308	221.085133564517	0	0	0	0	0	0	0	0		None	222.092410031397	0	0	NA	NA	NA	NA	NA	NA	NA	220.838267929296	0.161732070703977	NA	NA	NA	NA	NA	NA	NA	NA	NA
0.000400222938513941	0.000215408813129856	221.085349857161	9	18	4	0	0	1	0	0	CHOS	Protein	222.092626324041	-0.209677563034686	1	C9H18O4S	0	0	1	-3	-4	85.6333333333333	220.838483980426	0.161516019574293	-0.888888888888889	0.444444444444444	2	0	0	NA	Protein	Protein	Other
9.97697940452066e-05	0.000156939201005637	221.088120446784	0	0	0	0	0	0	0	0		None	222.095396913664	0	0	NA	NA	NA	NA	NA	NA	NA	220.841251476384	0.158748523616396	NA	NA	NA	NA	NA	NA	NA	NA	NA
0.0143127636336911	0.00377736570208666	221.093146896855	11	14	3	2	0	0	0	0	CHON	Lignin	222.100423363735	0.0853774378387258	1	C11H14N2O3	0.166666666666667	0.333333333333333	6	3	1	65.4818181818182	220.846272313876	0.153727686124455	-0.181818181818182	0.272727272727273	1.27272727272727	0.181818181818182	0	NA	Other	Lignin	Protein
0.00128738311324776	0.00160271569885116	221.094971334193	0	0	0	0	0	0	0	0		None	222.102247801073	0	0	NA	NA	NA	NA	NA	NA	NA	220.848094714031	0.151905285969491	NA	NA	NA	NA	NA	NA	NA	NA	NA
8.60878224200213e-05	-2.37161094725741e-05	221.09509197117	0	0	0	0	0	0	0	0		None	222.10236843805	0	0	NA	NA	NA	NA	NA	NA	NA	220.848215216303	0.151784783696797	NA	NA	NA	NA	NA	NA	NA	NA	NA
0.000121428390817248	1.37404590186216e-05	221.097343578558	0	0	0	0	0	0	0	0		None	222.104620045438	0	0	NA	NA	NA	NA	NA	NA	NA	220.850464309526	0.149535690473726	NA	NA	NA	NA	NA	NA	NA	NA	NA
0.000174724125505276	0.000286956160628519	221.103069432501	9	18	6	0	0	0	0	0	CHO	AminoSugar	222.110345899381	-0.0341676181021983	1	C9H18O6	0	0	1	-5	-5	79.3	220.85618376993	0.143816230070399	-0.666666666666667	0.666666666666667	2	0	0	NA	Other	Amino Sugar	Other
-1.97280181408753e-05	6.78069251950766e-05	221.106265197951	0	0	0	0	0	0	0	0		None	222.113541664831	0	0	NA	NA	NA	NA	NA	NA	NA	220.859375966959	0.140624033040666	NA	NA	NA	NA	NA	NA	NA	NA	NA
0.000106849714118033	0.000131407010491097	221.107603160475	0	0	0	0	0	0	0	0		None	222.114879627355	0	0	NA	NA	NA	NA	NA	NA	NA	220.860712435502	0.13928756449755	NA	NA	NA	NA	NA	NA	NA	NA	NA
-0.00195129165846272	0.0228569715908635	221.118283377687	13	18	3	0	0	0	0	0	CHO	Lignin	222.125559844567	0.15576565212346	1	C13H18O3	0.2	0.304347826086957	5	2	2	86.6076923076923	220.871380727088	0.128619272911521	-0.923076923076923	0.230769230769231	1.38461538461538	0	0	NA	Other	Lignin	Other
0.000220114346988695	9.41486835252477e-06	221.11842591454	13	18	3	0	0	0	0	0	CHO	Lignin	222.12570238142	-0.485928999441022	1	C13H18O3	0.2	0.304347826086957	5	2	2	86.6076923076923	220.871523104784	0.128476895216409	-0.923076923076923	0.230769230769231	1.38461538461538	0	0	NA	Other	Lignin	Other
0.00011491148475417	-4.81576793448157e-06	221.121126687652	0	0	0	0	0	0	0	0		None	222.128403154532	0	0	NA	NA	NA	NA	NA	NA	NA	220.874220862188	0.125779137811804	NA	NA	NA	NA	NA	NA	NA	NA	NA
-6.37089714107684e-05	-0.000391120875816188	221.121336404242	0	0	0	0	0	0	0	0		None	222.128612871122	0	1	NA	NA	NA	NA	NA	NA	NA	220.874430344607	0.125569655393235	NA	NA	NA	NA	NA	NA	NA	NA	NA
0.00104624218922	-0.000192961319070697	221.121668666253	10	22	3	0	0	1	0	0	CHOS	Protein	222.128945133133	0.0906201907784473	1	C10H22O3S	0	0	0	-3	-4	100.2	220.874762235611	0.12523776438897	-1.4	0.3	2.2	0	0	NA	Lipid	Lipid	Other
-0.000102879069363963	-0.000187832550576468	221.124374137355	0	0	0	0	0	0	0	0		None	222.131650604235	0	0	NA	NA	NA	NA	NA	NA	NA	220.87746468576	0.122535314240167	NA	NA	NA	NA	NA	NA	NA	NA	NA
-6.45936922612862e-05	-0.000470123128158072	221.129772134206	0	0	0	0	0	0	0	0		None	222.137048601086	0	0	NA	NA	NA	NA	NA	NA	NA	220.882856655159	0.117143344840656	NA	NA	NA	NA	NA	NA	NA	NA	NA
-6.49314155845202e-05	0.000376549874551239	221.130018502822	0	0	0	0	0	0	0	0		None	222.137294969702	0	0	NA	NA	NA	NA	NA	NA	NA	220.883102748678	0.116897251322058	NA	NA	NA	NA	NA	NA	NA	NA	NA
-0.000105912050078418	0.000280208759161619	221.130497545383	0	0	0	0	0	0	0	0		None	222.137774012263	0	0	NA	NA	NA	NA	NA	NA	NA	220.883581256336	0.116418743664269	NA	NA	NA	NA	NA	NA	NA	NA	NA
-5.83741411150882e-05	0.00075184310370559	221.131158791137	10	23	3	0	0	0	1	0	CHOP	Other	222.138435258017	0.206432456047159	1	C10H23O3P	0	0	0	-3	-4	123	220.884241763737	0.11575823626319	-2.2	0.3	2.3	0	0.1	0	Other	Lipid	Lipid
0.000127332063589946	8.3299078386175e-05	221.131399167492	0	0	0	0	0	0	0	0		None	222.138675634372	0	0	NA	NA	NA	NA	NA	NA	NA	220.884481871685	0.115518128314591	NA	NA	NA	NA	NA	NA	NA	NA	NA
-8.89944284807574e-05	-0.000332002550650014	221.133122864253	0	0	0	0	0	0	0	0		None	222.140399331133	0	0	NA	NA	NA	NA	NA	NA	NA	220.886203643751	0.11379635624877	NA	NA	NA	NA	NA	NA	NA	NA	NA
-9.97262844314958e-05	7.02955257453691e-05	221.136934701124	0	0	0	0	0	0	0	0		None	222.144211168004	0	1	NA	NA	NA	NA	NA	NA	NA	220.890011224291	0.109988775708871	NA	NA	NA	NA	NA	NA	NA	NA	NA
-9.2386088520251e-05	-0.000116925341974043	221.148299452615	0	0	0	0	0	0	0	0		None	222.155575919495	0	0	NA	NA	NA	NA	NA	NA	NA	220.901363285799	0.0986367142009215	NA	NA	NA	NA	NA	NA	NA	NA	NA
-3.19091617538858e-05	-0.000548153125646432	221.149197005931	0	0	0	0	0	0	0	0		None	222.156473472811	0	0	NA	NA	NA	NA	NA	NA	NA	220.902259836899	0.0977401631009798	NA	NA	NA	NA	NA	NA	NA	NA	NA
0	0	221.149922713296	0	0	0	0	0	0	0	0		None	222.157199180176	0	0	NA	NA	NA	NA	NA	NA	NA	220.902984733933	0.0970152660673023	NA	NA	NA	NA	NA	NA	NA	NA	NA
0.00305571958615412	0.00111006960421062	221.150211644144	0	0	0	0	0	0	0	0		None	222.157488111024	0	0	NA	NA	NA	NA	NA	NA	NA	220.903273342158	0.0967266578420549	NA	NA	NA	NA	NA	NA	NA	NA	NA
8.7716053151979e-05	-2.95186917180722e-06	221.150346801696	0	0	0	0	0	0	0	0		None	222.157623268576	0	0	NA	NA	NA	NA	NA	NA	NA	220.903408348792	0.0965916512082003	NA	NA	NA	NA	NA	NA	NA	NA	NA
0.000600723717869928	6.17074761313906e-05	221.1541337495	0	0	0	0	0	0	0	0		None	222.16141021638	0	0	NA	NA	NA	NA	NA	NA	NA	220.907191068056	0.0928089319439493	NA	NA	NA	NA	NA	NA	NA	NA	NA
0.00878918602572589	0.00717679974478276	221.154672054342	14	22	2	0	0	0	0	0	CHO	Lipid	222.161948521222	0.141469670620609	1	C14H22O2	0.166666666666667	0.230769230769231	4	2	2	96.9428571428571	220.907728771822	0.0922712281779354	-1.28571428571429	0.142857142857143	1.57142857142857	0	0	NA	Lipid	Lipid	Other
0.000143556696288972	-8.33603606968606e-05	221.155939898512	0	0	0	0	0	0	0	0		None	222.163216365392	0	0	NA	NA	NA	NA	NA	NA	NA	220.908995200306	0.0910047996940762	NA	NA	NA	NA	NA	NA	NA	NA	NA
-9.80997951596742e-05	0.000102507033611457	221.160853838077	0	0	0	0	0	0	0	0		None	222.168130304957	0	0	NA	NA	NA	NA	NA	NA	NA	220.913903652922	0.08609634707787	NA	NA	NA	NA	NA	NA	NA	NA	NA
-0.000105867441543028	8.32028657856204e-06	221.161566544596	0	0	0	0	0	0	0	0		None	222.168843011476	0	0	NA	NA	NA	NA	NA	NA	NA	220.914615563627	0.0853844363733458	NA	NA	NA	NA	NA	NA	NA	NA	NA
0.000105181909135712	-0.000106776462018986	221.163207809141	0	0	0	0	0	0	0	0		None	222.170484276021	0	0	NA	NA	NA	NA	NA	NA	NA	220.916254995521	0.0837450044789989	NA	NA	NA	NA	NA	NA	NA	NA	NA
-9.39039787424617e-05	-0.000423968529906779	221.175178774388	0	0	0	0	0	0	0	0		None	222.182455241268	0	0	NA	NA	NA	NA	NA	NA	NA	220.928212593881	0.0717874061187445	NA	NA	NA	NA	NA	NA	NA	NA	NA
-0.00010368618423607	-0.000177688062826762	221.177165037463	0	0	0	0	0	0	0	0		None	222.184441504343	0	1	NA	NA	NA	NA	NA	NA	NA	220.930196639077	0.0698033609228332	NA	NA	NA	NA	NA	NA	NA	NA	NA
-4.62933563693491e-05	-0.000570458343350121	221.189573212977	0	0	0	0	0	0	0	0		None	222.196849679857	0	0	NA	NA	NA	NA	NA	NA	NA	220.942590959512	0.0574090404884657	NA	NA	NA	NA	NA	NA	NA	NA	NA
0.000331227857169335	0.000433026367811029	221.191068887588	15	26	1	0	0	0	0	0	CHO	Lipid	222.198345354468	0.0904697624946698	1	C15H26O	0.142857142857143	0.172413793103448	3	2	2	105.9	220.944084964039	0.0559150359611067	-1.6	0.0666666666666667	1.73333333333333	0	0	NA	Lipid	Lipid;Unsat Hydrocarbon	Other
0.000106477449099299	-5.67273242190246e-05	221.197537860427	0	0	0	0	0	0	0	0		None	222.204814327307	0	0	NA	NA	NA	NA	NA	NA	NA	220.950546713565	0.0494532864349821	NA	NA	NA	NA	NA	NA	NA	NA	NA
-7.948228883012e-05	0.000466603005592359	221.201763450413	0	0	0	0	0	0	0	0		None	222.209039917293	0	0	NA	NA	NA	NA	NA	NA	NA	220.95476758522	0.0452324147804859	NA	NA	NA	NA	NA	NA	NA	NA	NA
-6.2278969836493e-05	-0.000489440112175923	221.205890510695	0	0	0	0	0	0	0	0		None	222.213166977575	0	0	NA	NA	NA	NA	NA	NA	NA	220.958890037189	0.0411099628108502	NA	NA	NA	NA	NA	NA	NA	NA	NA
-9.22462545833211e-05	7.32946641007474e-05	221.210690590559	0	0	0	0	0	0	0	0		None	222.217967057439	0	0	NA	NA	NA	NA	NA	NA	NA	220.963684757241	0.0363152427589171	NA	NA	NA	NA	NA	NA	NA	NA	NA
-0.000102683542700835	0.000435367139430737	221.212588595322	0	0	0	0	0	0	0	0		None	222.219865062202	0	0	NA	NA	NA	NA	NA	NA	NA	220.965580642675	0.0344193573250209	NA	NA	NA	NA	NA	NA	NA	NA	NA
6.68137695354614e-05	-0.000117415579614418	221.219803297216	0	0	0	0	0	0	0	0		None	222.227079764096	0	0	NA	NA	NA	NA	NA	NA	NA	220.972787288568	0.0272127114315879	NA	NA	NA	NA	NA	NA	NA	NA	NA
-0.000108748614287176	8.31051207319453e-05	221.222010326184	0	0	0	0	0	0	0	0		None	222.229286793064	0	0	NA	NA	NA	NA	NA	NA	NA	220.974991853148	0.0250081468518601	NA	NA	NA	NA	NA	NA	NA	NA	NA
-9.65595873896325e-05	0.000348265508834139	221.228603055903	0	0	0	0	0	0	0	0		None	222.235879522783	0	0	NA	NA	NA	NA	NA	NA	NA	220.981577221366	0.0184227786337487	NA	NA	NA	NA	NA	NA	NA	NA	NA
0.000105181909135712	-0.000106776462018986	221.231671581304	0	0	0	0	0	0	0	0		None	222.238948048184	0	0	NA	NA	NA	NA	NA	NA	NA	220.984642320424	0.0153576795756294	NA	NA	NA	NA	NA	NA	NA	NA	NA
-8.78279961038737e-05	-0.000422114524954796	221.240369551175	0	0	0	0	0	0	0	0		None	222.247646018055	0	0	NA	NA	NA	NA	NA	NA	NA	220.993330578065	0.00666942193547015	NA	NA	NA	NA	NA	NA	NA	NA	NA
0.000118116257462802	-1.67420647922626e-06	221.244180315855	0	0	0	0	0	0	0	0		None	222.251456782735	0	0	NA	NA	NA	NA	NA	NA	NA	220.997137087611	0.00286291238936087	NA	NA	NA	NA	NA	NA	NA	NA	NA
-9.06663886914277e-05	0.000194268489337396	221.245637998779	0	0	0	0	0	0	0	0		None	222.252914465659	0	0	NA	NA	NA	NA	NA	NA	NA	220.998593142873	0.00140685712716504	NA	NA	NA	NA	NA	NA	NA	NA	NA
0.000108589135390327	-0.000166428897322782	221.25787444659	0	0	0	0	0	0	0	0		None	222.26515091347	0	0	NA	NA	NA	NA	NA	NA	NA	221.010815927357	0.989184072643098	NA	NA	NA	NA	NA	NA	NA	NA	NA
0.000106477449099299	-5.67273242190246e-05	221.270342530759	0	0	0	0	0	0	0	0		None	222.277618997639	0	0	NA	NA	NA	NA	NA	NA	NA	221.023270089552	0.976729910448256	NA	NA	NA	NA	NA	NA	NA	NA	NA
-9.50971891213969e-05	0.000273496669232855	221.271600770414	0	0	0	0	0	0	0	0		None	222.278877237294	0	0	NA	NA	NA	NA	NA	NA	NA	221.024526924245	0.975473075754877	NA	NA	NA	NA	NA	NA	NA	NA	NA
-9.77098820711605e-05	0.000272776781871114	221.273516190623	0	0	0	0	0	0	0	0		None	222.280792657503	0	0	NA	NA	NA	NA	NA	NA	NA	221.026440205679	0.973559794321204	NA	NA	NA	NA	NA	NA	NA	NA	NA
-1.65745209521918e-05	-0.000175092939309776	221.281763543627	0	0	0	0	0	0	0	0		None	222.289040010507	0	0	NA	NA	NA	NA	NA	NA	NA	221.034678349615	0.965321650385278	NA	NA	NA	NA	NA	NA	NA	NA	NA
0.000100934720195049	0.000136226499665852	221.285938927141	0	0	0	0	0	0	0	0		None	222.293215394021	0	0	NA	NA	NA	NA	NA	NA	NA	221.038849070858	0.961150929141809	NA	NA	NA	NA	NA	NA	NA	NA	NA
-0.000100149054987587	7.46889796071749e-05	221.289198816681	0	0	0	0	0	0	0	0		None	222.296475283561	0	0	NA	NA	NA	NA	NA	NA	NA	221.042105320376	0.957894679623593	NA	NA	NA	NA	NA	NA	NA	NA	NA
9.20225871476108e-05	0.000111911166472346	221.296183704528	0	0	0	0	0	0	0	0		None	222.303460171408	0	0	NA	NA	NA	NA	NA	NA	NA	221.049082408835	0.950917591164739	NA	NA	NA	NA	NA	NA	NA	NA	NA
0.000125499205895676	3.35023799644993e-05	221.298075272777	0	0	0	0	0	0	0	0		None	222.305351739657	0	0	NA	NA	NA	NA	NA	NA	NA	221.050971864942	0.949028135057745	NA	NA	NA	NA	NA	NA	NA	NA	NA
-9.36528219660455e-05	-6.9616556220316e-05	221.301203158946	0	0	0	0	0	0	0	0		None	222.308479625826	0	0	NA	NA	NA	NA	NA	NA	NA	221.054096258486	0.945903741514371	NA	NA	NA	NA	NA	NA	NA	NA	NA
0	0	221.321098802812	0	0	0	0	0	0	0	0		None	222.328375269692	0	0	NA	NA	NA	NA	NA	NA	NA	221.073969686698	0.926030313302078	NA	NA	NA	NA	NA	NA	NA	NA	NA
-9.41807735808564e-05	-0.000301021949179492	221.329081759923	0	0	0	0	0	0	0	0		None	222.336358226803	0	0	NA	NA	NA	NA	NA	NA	NA	221.081943729968	0.918056270032281	NA	NA	NA	NA	NA	NA	NA	NA	NA
-0.000104887519533029	0.00016185842592369	221.335951708287	0	0	0	0	0	0	0	0		None	222.343228175167	0	0	NA	NA	NA	NA	NA	NA	NA	221.088806007286	0.911193992714004	NA	NA	NA	NA	NA	NA	NA	NA	NA
-8.12787038775168e-05	9.12246267280577e-05	221.337055423284	0	0	0	0	0	0	0	0		None	222.344331890164	0	0	NA	NA	NA	NA	NA	NA	NA	221.089908489865	0.910091510135032	NA	NA	NA	NA	NA	NA	NA	NA	NA
0.000133112338070095	-5.75155818067495e-05	221.339344603172	0	0	0	0	0	0	0	0		None	222.346621070052	0	0	NA	NA	NA	NA	NA	NA	NA	221.092195113634	0.907804886365739	NA	NA	NA	NA	NA	NA	NA	NA	NA
-0.000109922156725299	3.94795698732487e-05	221.3415721031	0	0	0	0	0	0	0	0		None	222.34884856998	0	0	NA	NA	NA	NA	NA	NA	NA	221.094420126316	0.905579873684076	NA	NA	NA	NA	NA	NA	NA	NA	NA
0.00010501297447537	-5.84601116024837e-05	221.352174024385	0	0	0	0	0	0	0	0		None	222.359450491265	0	0	NA	NA	NA	NA	NA	NA	NA	221.105010209401	0.894989790599084	NA	NA	NA	NA	NA	NA	NA	NA	NA
-0.000105912050078418	0.000280208759161619	221.358238590785	0	0	0	0	0	0	0	0		None	222.365515057665	0	0	NA	NA	NA	NA	NA	NA	NA	221.111068004052	0.888931995948127	NA	NA	NA	NA	NA	NA	NA	NA	NA
-2.88576749192482e-05	-0.000587049824737214	221.363199666505	0	0	0	0	0	0	0	0		None	222.370476133385	0	0	NA	NA	NA	NA	NA	NA	NA	221.11602354019	0.88397645980956	NA	NA	NA	NA	NA	NA	NA	NA	NA
-8.32603023213806e-05	-8.25966786184223e-05	221.37315802676	0	0	0	0	0	0	0	0		None	222.38043449364	0	0	NA	NA	NA	NA	NA	NA	NA	221.125970780851	0.874029219148611	NA	NA	NA	NA	NA	NA	NA	NA	NA
0.00011389029361697	0.000125499384526457	221.376046812737	0	0	0	0	0	0	0	0		None	222.383323279617	0	0	NA	NA	NA	NA	NA	NA	NA	221.128856341184	0.871143658815839	NA	NA	NA	NA	NA	NA	NA	NA	NA
9.91629958365707e-05	-9.03138859483063e-05	221.376884875373	0	0	0	0	0	0	0	0		None	222.384161342253	0	0	NA	NA	NA	NA	NA	NA	NA	221.129693468032	0.870306531968055	NA	NA	NA	NA	NA	NA	NA	NA	NA
-0.000112194502125184	4.01062973186996e-05	221.380743101551	0	0	0	0	0	0	0	0		None	222.388019568431	0	0	NA	NA	NA	NA	NA	NA	NA	221.13354738608	0.866452613919876	NA	NA	NA	NA	NA	NA	NA	NA	NA
0.000103312370421526	4.22299564976885e-05	221.381193728812	0	0	0	0	0	0	0	0		None	222.388470195692	0	0	NA	NA	NA	NA	NA	NA	NA	221.133997510167	0.866002489833306	NA	NA	NA	NA	NA	NA	NA	NA	NA
9.9164370614649e-05	9.35116956226585e-06	221.388300586871	0	0	0	0	0	0	0	0		None	222.395577053751	0	0	NA	NA	NA	NA	NA	NA	NA	221.141096432645	0.858903567355497	NA	NA	NA	NA	NA	NA	NA	NA	NA
0.000107133333631857	9.89155976955331e-05	221.401888264678	0	0	0	0	0	0	0	0		None	222.409164731558	0	0	NA	NA	NA	NA	NA	NA	NA	221.154668938329	0.845331061670919	NA	NA	NA	NA	NA	NA	NA	NA	NA
-6.64664930028923e-05	-6.02870723649253e-05	221.403665333601	0	0	0	0	0	0	0	0		None	222.410941800481	0	0	NA	NA	NA	NA	NA	NA	NA	221.156444022961	0.84355597703896	NA	NA	NA	NA	NA	NA	NA	NA	NA
-8.62820006625e-05	-0.000290053312807305	221.407827817064	0	0	0	0	0	0	0	0		None	222.415104283944	0	0	NA	NA	NA	NA	NA	NA	NA	221.160601858558	0.839398141442189	NA	NA	NA	NA	NA	NA	NA	NA	NA
-0.000102354019891836	0.000499133162016411	221.411293926373	0	0	0	0	0	0	0	0		None	222.418570393253	0	0	NA	NA	NA	NA	NA	NA	NA	221.164064097578	0.835935902421824	NA	NA	NA	NA	NA	NA	NA	NA	NA
-5.82071074826357e-05	0.00015403624878972	221.427858423205	0	0	0	0	0	0	0	0		None	222.435134890085	0	0	NA	NA	NA	NA	NA	NA	NA	221.180610098345	0.819389901654944	NA	NA	NA	NA	NA	NA	NA	NA	NA
-4.00081271917865e-05	-0.000179578032042141	221.44285827815	0	0	0	0	0	0	0	0		None	222.45013474503	0	0	NA	NA	NA	NA	NA	NA	NA	221.195593204318	0.804406795681984	NA	NA	NA	NA	NA	NA	NA	NA	NA
-8.82020511702046e-05	-3.03439656110188e-05	221.44846106045	0	0	0	0	0	0	0	0		None	222.45573752733	0	0	NA	NA	NA	NA	NA	NA	NA	221.201189730501	0.798810269498745	NA	NA	NA	NA	NA	NA	NA	NA	NA
5.35612019566697e-05	0.000149428748442733	221.451997642875	0	0	0	0	0	0	0	0		None	222.459274109755	0	0	NA	NA	NA	NA	NA	NA	NA	221.204722363947	0.795277636053271	NA	NA	NA	NA	NA	NA	NA	NA	NA
-6.46917918884356e-05	-0.000319209229922803	221.457977271209	0	0	0	0	0	0	0	0		None	222.465253738089	0	0	NA	NA	NA	NA	NA	NA	NA	221.210695315374	0.789304684625705	NA	NA	NA	NA	NA	NA	NA	NA	NA
8.01130208660425e-05	3.93732861132269e-05	221.463661613344	0	0	0	0	0	0	0	0		None	222.470938080224	0	0	NA	NA	NA	NA	NA	NA	NA	221.216373310322	0.783626689677931	NA	NA	NA	NA	NA	NA	NA	NA	NA
0.000126907608073063	7.05301886536029e-05	221.473334278487	0	0	0	0	0	0	0	0		None	222.480610745367	0	0	NA	NA	NA	NA	NA	NA	NA	221.226035174881	0.773964825119236	NA	NA	NA	NA	NA	NA	NA	NA	NA
-9.6342156139705e-05	6.90580693241356e-05	221.474149893286	0	0	0	0	0	0	0	0		None	222.481426360166	0	0	NA	NA	NA	NA	NA	NA	NA	221.226849878957	0.773150121042988	NA	NA	NA	NA	NA	NA	NA	NA	NA
0.000117239543183825	1.40026023240631e-05	221.482235990886	0	0	0	0	0	0	0	0		None	222.489512457766	0	0	NA	NA	NA	NA	NA	NA	NA	221.234926947548	0.765073052451783	NA	NA	NA	NA	NA	NA	NA	NA	NA
0	0	221.493731762538	0	0	0	0	0	0	0	0		None	222.501008229418	0	0	NA	NA	NA	NA	NA	NA	NA	221.246409882919	0.753590117081131	NA	NA	NA	NA	NA	NA	NA	NA	NA
-3.19091617538858e-05	-0.000548153125646432	221.501266095433	0	0	0	0	0	0	0	0		None	222.508542562313	0	0	NA	NA	NA	NA	NA	NA	NA	221.25393580291	0.746064197089538	NA	NA	NA	NA	NA	NA	NA	NA	NA
-7.65253546586778e-05	-0.000487051381225364	221.515524178595	0	0	0	0	0	0	0	0		None	222.522800645475	0	0	NA	NA	NA	NA	NA	NA	NA	221.268177965369	0.731822034630596	NA	NA	NA	NA	NA	NA	NA	NA	NA
0	0	221.521021842833	0	0	0	0	0	0	0	0		None	222.528298309713	0	0	NA	NA	NA	NA	NA	NA	NA	221.273669490866	0.726330509133589	NA	NA	NA	NA	NA	NA	NA	NA	NA
-0.000103163866675574	-0.000224876660654401	221.532062647434	0	0	0	0	0	0	0	0		None	222.539339114314	0	0	NA	NA	NA	NA	NA	NA	NA	221.284697967206	0.71530203279363	NA	NA	NA	NA	NA	NA	NA	NA	NA
0.000118396792699592	0.000105220867451598	221.536690241162	0	0	0	0	0	0	0	0		None	222.543966708042	0	0	NA	NA	NA	NA	NA	NA	NA	221.289320393722	0.71067960627812	NA	NA	NA	NA	NA	NA	NA	NA	NA
0.000126148369104462	4.47811112044377e-05	221.541634365514	0	0	0	0	0	0	0	0		None	222.548910832394	0	0	NA	NA	NA	NA	NA	NA	NA	221.29425899742	0.705741002579543	NA	NA	NA	NA	NA	NA	NA	NA	NA
0.000127332063589946	8.3299078386175e-05	221.541904578396	0	0	0	0	0	0	0	0		None	222.549181045276	0	0	NA	NA	NA	NA	NA	NA	NA	221.29452890858	0.705471091419696	NA	NA	NA	NA	NA	NA	NA	NA	NA
-5.92390607307012e-05	-0.000302007178488225	221.543937548925	0	0	0	0	0	0	0	0		None	222.551214015805	0	0	NA	NA	NA	NA	NA	NA	NA	221.296559609076	0.703440390923731	NA	NA	NA	NA	NA	NA	NA	NA	NA
-9.65902699316946e-05	-0.00019373691008528	221.550826218532	0	0	0	0	0	0	0	0		None	222.558102685412	0	0	NA	NA	NA	NA	NA	NA	NA	221.303440586733	0.696559413266755	NA	NA	NA	NA	NA	NA	NA	NA	NA
9.9164370614649e-05	9.35116956226585e-06	221.556213151144	0	0	0	0	0	0	0	0		None	222.563489618024	0	0	NA	NA	NA	NA	NA	NA	NA	221.308821504248	0.691178495751842	NA	NA	NA	NA	NA	NA	NA	NA	NA
0.000116629807913007	-3.05461494335053e-06	221.558286349131	0	0	0	0	0	0	0	0		None	222.565562816011	0	0	NA	NA	NA	NA	NA	NA	NA	221.310892387284	0.689107612716214	NA	NA	NA	NA	NA	NA	NA	NA	NA
0.00010115228442445	8.13229866951899e-05	221.578254804082	0	0	0	0	0	0	0	0		None	222.585531270962	0	0	NA	NA	NA	NA	NA	NA	NA	221.33083854528	0.66916145472041	NA	NA	NA	NA	NA	NA	NA	NA	NA
0.000116037044215362	6.81512027314162e-05	221.578380777716	0	0	0	0	0	0	0	0		None	222.585657244596	0	0	NA	NA	NA	NA	NA	NA	NA	221.33096437825	0.669035621749686	NA	NA	NA	NA	NA	NA	NA	NA	NA
9.77705954774764e-05	-0.000122776514394383	221.579616646593	0	0	0	0	0	0	0	0		None	222.586893113473	0	0	NA	NA	NA	NA	NA	NA	NA	221.332198867145	0.667801132854919	NA	NA	NA	NA	NA	NA	NA	NA	NA
0.000124336848531653	2.14936185435274e-05	221.580917291641	0	0	0	0	0	0	0	0		None	222.588193758521	0	0	NA	NA	NA	NA	NA	NA	NA	221.333498059881	0.66650194011882	NA	NA	NA	NA	NA	NA	NA	NA	NA
0.000120225659620389	3.18454397093626e-05	221.582234661085	0	0	0	0	0	0	0	0		None	222.589511127965	0	0	NA	NA	NA	NA	NA	NA	NA	221.334813958339	0.665186041661286	NA	NA	NA	NA	NA	NA	NA	NA	NA
-4.00081271917865e-05	-0.000179578032042141	221.604266859107	0	0	0	0	0	0	0	0		None	222.611543325987	0	0	NA	NA	NA	NA	NA	NA	NA	221.356821555012	0.643178444988422	NA	NA	NA	NA	NA	NA	NA	NA	NA
0	0	221.605877373929	0	0	0	0	0	0	0	0		None	222.613153840809	0	0	NA	NA	NA	NA	NA	NA	NA	221.358430271518	0.64156972848167	NA	NA	NA	NA	NA	NA	NA	NA	NA
0.000105350424368441	-3.54523518260439e-05	221.617130464965	0	0	0	0	0	0	0	0		None	222.624406931845	0	0	NA	NA	NA	NA	NA	NA	NA	221.369670797252	0.630329202747674	NA	NA	NA	NA	NA	NA	NA	NA	NA
0.000137055649009971	3.75069921531488e-05	221.625559027175	0	0	0	0	0	0	0	0		None	222.632835494055	0	0	NA	NA	NA	NA	NA	NA	NA	221.378089948054	0.62191005194552	NA	NA	NA	NA	NA	NA	NA	NA	NA
0	0	221.63421757793	0	0	0	0	0	0	0	0		None	222.64149404481	0	0	NA	NA	NA	NA	NA	NA	NA	221.386738830594	0.613261169405632	NA	NA	NA	NA	NA	NA	NA	NA	NA
-5.56507098006094e-05	-0.0005207873614352	221.634705475095	0	0	0	0	0	0	0	0		None	222.641981941975	0	0	NA	NA	NA	NA	NA	NA	NA	221.387226182969	0.612773817030984	NA	NA	NA	NA	NA	NA	NA	NA	NA
7.85161329401812e-05	-2.21724387252207e-05	221.641517966875	0	0	0	0	0	0	0	0		None	222.648794433755	0	0	NA	NA	NA	NA	NA	NA	NA	221.39403106786	0.605968932140144	NA	NA	NA	NA	NA	NA	NA	NA	NA
-0.0001051078009597	0.000306573655489879	221.652234136226	0	0	0	0	0	0	0	0		None	222.659510603106	0	0	NA	NA	NA	NA	NA	NA	NA	221.40473527144	0.595264728559584	NA	NA	NA	NA	NA	NA	NA	NA	NA
-7.48611492071166e-05	-0.000131725397708513	221.664457931734	0	0	0	0	0	0	0	0		None	222.671734398614	0	0	NA	NA	NA	NA	NA	NA	NA	221.416945417749	0.583054582250838	NA	NA	NA	NA	NA	NA	NA	NA	NA
-3.13044202833136e-05	-0.000549891759804482	221.674603228124	0	0	0	0	0	0	0	0		None	222.681879695004	0	0	NA	NA	NA	NA	NA	NA	NA	221.427079385811	0.572920614189428	NA	NA	NA	NA	NA	NA	NA	NA	NA
-6.41572830779551e-05	-0.000476379411306611	221.680887724072	0	0	0	0	0	0	0	0		None	222.688164190952	0	0	NA	NA	NA	NA	NA	NA	NA	221.433356864434	0.566643135565755	NA	NA	NA	NA	NA	NA	NA	NA	NA
-8.59829769070727e-05	-0.000228014223770974	221.688171573923	0	0	0	0	0	0	0	0		None	222.695448040803	0	0	NA	NA	NA	NA	NA	NA	NA	221.440632581073	0.55936741892657	NA	NA	NA	NA	NA	NA	NA	NA	NA
-7.948228883012e-05	0.000466603005592359	221.68926975013	0	0	0	0	0	0	0	0		None	222.69654621701	0	0	NA	NA	NA	NA	NA	NA	NA	221.441729531047	0.558270468952941	NA	NA	NA	NA	NA	NA	NA	NA	NA
0.000108819152152856	8.06601328605813e-05	221.707180002666	0	0	0	0	0	0	0	0		None	222.714456469546	0	0	NA	NA	NA	NA	NA	NA	NA	221.459619784835	0.540380215164902	NA	NA	NA	NA	NA	NA	NA	NA	NA
-8.82020511702046e-05	-3.03439656110188e-05	221.710058158071	0	0	0	0	0	0	0	0		None	222.717334624951	0	0	NA	NA	NA	NA	NA	NA	NA	221.462494726466	0.537505273533952	NA	NA	NA	NA	NA	NA	NA	NA	NA
0.000100080074942676	-5.93863498251419e-05	221.713069636349	0	0	0	0	0	0	0	0		None	222.720346103229	0	0	NA	NA	NA	NA	NA	NA	NA	221.4655028421	0.534497157899523	NA	NA	NA	NA	NA	NA	NA	NA	NA
-9.16383747807696e-05	3.61138774844847e-05	221.71514449711	0	0	0	0	0	0	0	0		None	222.72242096399	0	0	NA	NA	NA	NA	NA	NA	NA	221.467575386053	0.532424613946574	NA	NA	NA	NA	NA	NA	NA	NA	NA
-5.56507098006094e-05	-0.0005207873614352	221.719616249133	0	0	0	0	0	0	0	0		None	222.726892716013	0	0	NA	NA	NA	NA	NA	NA	NA	221.472042144878	0.527957855121826	NA	NA	NA	NA	NA	NA	NA	NA	NA
0	0	221.720470972543	0	0	0	0	0	0	0	0		None	222.727747439423	0	0	NA	NA	NA	NA	NA	NA	NA	221.472895913896	0.527104086103606	NA	NA	NA	NA	NA	NA	NA	NA	NA
0	0	221.730941220648	0	0	0	0	0	0	0	0		None	222.738217687528	0	0	NA	NA	NA	NA	NA	NA	NA	221.483354470829	0.5166455291712	NA	NA	NA	NA	NA	NA	NA	NA	NA
-7.29728404846971e-05	0.000202125021628659	221.732544294075	0	0	0	0	0	0	0	0		None	222.739820760955	0	0	NA	NA	NA	NA	NA	NA	NA	221.48495575425	0.515044245750289	NA	NA	NA	NA	NA	NA	NA	NA	NA
7.09859429858323e-05	0.000161247746791303	221.73840602483	0	0	0	0	0	0	0	0		None	222.74568249171	0	0	NA	NA	NA	NA	NA	NA	NA	221.490810939744	0.509189060256233	NA	NA	NA	NA	NA	NA	NA	NA	NA
-9.33423158458369e-05	-0.000284339685304153	221.757935323595	0	0	0	0	0	0	0	0		None	222.765211790475	0	0	NA	NA	NA	NA	NA	NA	NA	221.510318431919	0.489681568080698	NA	NA	NA	NA	NA	NA	NA	NA	NA
-9.07541553199078e-05	0.000478979564109431	221.758204950163	0	0	0	0	0	0	0	0		None	222.765481417043	0	0	NA	NA	NA	NA	NA	NA	NA	221.51058775742	0.48941224258013	NA	NA	NA	NA	NA	NA	NA	NA	NA
-9.49194314377102e-05	-0.000279483828851059	221.762438011832	0	0	0	0	0	0	0	0		None	222.769714478712	0	0	NA	NA	NA	NA	NA	NA	NA	221.514816092414	0.485183907585622	NA	NA	NA	NA	NA	NA	NA	NA	NA
-0.000106487102378289	-3.6571941021224e-05	221.76353597528	0	0	0	0	0	0	0	0		None	222.77081244216	0	0	NA	NA	NA	NA	NA	NA	NA	221.515912829867	0.484087170133392	NA	NA	NA	NA	NA	NA	NA	NA	NA
-7.07404717187399e-05	-0.00050096924215216	221.764847503581	0	0	0	0	0	0	0	0		None	222.772123970461	0	0	NA	NA	NA	NA	NA	NA	NA	221.517222893703	0.482777106296624	NA	NA	NA	NA	NA	NA	NA	NA	NA
-9.06134698716179e-05	9.60181885536255e-05	221.765724429487	0	0	0	0	0	0	0	0		None	222.773000896367	0	0	NA	NA	NA	NA	NA	NA	NA	221.518098840426	0.481901159573908	NA	NA	NA	NA	NA	NA	NA	NA	NA
0	0	221.770409174408	0	0	0	0	0	0	0	0		None	222.777685641288	0	0	NA	NA	NA	NA	NA	NA	NA	221.522778354319	0.477221645680942	NA	NA	NA	NA	NA	NA	NA	NA	NA
-9.36528219660455e-05	-6.9616556220316e-05	221.770642570271	0	0	0	0	0	0	0	0		None	222.777919037151	0	0	NA	NA	NA	NA	NA	NA	NA	221.52301148957	0.476988510429834	NA	NA	NA	NA	NA	NA	NA	NA	NA
-4.67241280439572e-05	-0.000549990879349671	221.784699709634	0	0	0	0	0	0	0	0		None	222.791976176514	0	0	NA	NA	NA	NA	NA	NA	NA	221.537052932606	0.462947067394254	NA	NA	NA	NA	NA	NA	NA	NA	NA
0.000125499205895676	3.35023799644993e-05	221.797818075124	0	0	0	0	0	0	0	0		None	222.805094542004	0	0	NA	NA	NA	NA	NA	NA	NA	221.550156650012	0.449843349988328	NA	NA	NA	NA	NA	NA	NA	NA	NA
0.000114136506200787	5.19293410487428e-05	221.800781128217	0	0	0	0	0	0	0	0		None	222.808057595097	0	0	NA	NA	NA	NA	NA	NA	NA	221.553116394533	0.446883605466894	NA	NA	NA	NA	NA	NA	NA	NA	NA
0.000107133333631857	9.89155976955331e-05	221.802984109033	0	0	0	0	0	0	0	0		None	222.810260575913	0	0	NA	NA	NA	NA	NA	NA	NA	221.555316915481	0.444683084518971	NA	NA	NA	NA	NA	NA	NA	NA	NA
-2.66336777190788e-05	-0.000143380838682449	221.806628100659	0	0	0	0	0	0	0	0		None	222.813904567539	0	0	NA	NA	NA	NA	NA	NA	NA	221.558956838193	0.441043161806562	NA	NA	NA	NA	NA	NA	NA	NA	NA
-9.35102376443911e-05	-0.000403996772889449	221.809179339727	0	0	0	0	0	0	0	0		None	222.816455806607	0	0	NA	NA	NA	NA	NA	NA	NA	221.561505228525	0.438494771474893	NA	NA	NA	NA	NA	NA	NA	NA	NA
-0.000101665051325933	-0.000200375265053501	221.809707603142	0	0	0	0	0	0	0	0		None	222.816984070022	0	0	NA	NA	NA	NA	NA	NA	NA	221.562032902076	0.437967097923547	NA	NA	NA	NA	NA	NA	NA	NA	NA
-8.0492078847323e-05	-0.000546731630641414	221.820981057955	0	0	0	0	0	0	0	0		None	222.828257524835	0	0	NA	NA	NA	NA	NA	NA	NA	221.573293768849	0.426706231150888	NA	NA	NA	NA	NA	NA	NA	NA	NA
-8.78279961038737e-05	-0.000422114524954796	221.821150308165	0	0	0	0	0	0	0	0		None	222.828426775045	0	0	NA	NA	NA	NA	NA	NA	NA	221.573462830073	0.426537169927201	NA	NA	NA	NA	NA	NA	NA	NA	NA
-4.92534060272568e-05	1.85359333029838e-05	221.82732065288	0	0	0	0	0	0	0	0		None	222.83459711976	0	0	NA	NA	NA	NA	NA	NA	NA	221.579626284926	0.420373715074248	NA	NA	NA	NA	NA	NA	NA	NA	NA
-2.05286192555221e-05	-0.000439046434975621	221.82890748465	0	0	0	0	0	0	0	0		None	222.83618395153	0	0	NA	NA	NA	NA	NA	NA	NA	221.581211344825	0.418788655174779	NA	NA	NA	NA	NA	NA	NA	NA	NA
-0.000186697736831588	-0.000214978947432293	221.829992353799	0	0	0	0	0	0	0	0		None	222.837268820679	0	0	NA	NA	NA	NA	NA	NA	NA	221.5822950026	0.417704997400335	NA	NA	NA	NA	NA	NA	NA	NA	NA
-8.67490686838495e-05	0.000483665069207262	221.830710491707	0	0	0	0	0	0	0	0		None	222.837986958587	0	0	NA	NA	NA	NA	NA	NA	NA	221.583012338628	0.416987661371536	NA	NA	NA	NA	NA	NA	NA	NA	NA
-3.31374636540446e-05	-0.000338984250887486	221.834040413568	0	0	0	0	0	0	0	0		None	222.841316880448	0	0	NA	NA	NA	NA	NA	NA	NA	221.586338542269	0.413661457731052	NA	NA	NA	NA	NA	NA	NA	NA	NA
0.00309196059826351	0.000859291434171848	221.834423119878	0	0	0	0	0	0	0	0		None	222.841699586758	0	0	NA	NA	NA	NA	NA	NA	NA	221.586720821246	0.413279178754323	NA	NA	NA	NA	NA	NA	NA	NA	NA
0.000137055649009971	3.75069921531488e-05	221.835601193603	0	0	0	0	0	0	0	0		None	222.842877660483	0	0	NA	NA	NA	NA	NA	NA	NA	221.587897579523	0.41210242047697	NA	NA	NA	NA	NA	NA	NA	NA	NA
-0.000105912050078418	0.000280208759161619	221.837228581576	0	0	0	0	0	0	0	0		None	222.844505048456	0	0	NA	NA	NA	NA	NA	NA	NA	221.58952315034	0.410476849659915	NA	NA	NA	NA	NA	NA	NA	NA	NA
-9.39039787424617e-05	-0.000423968529906779	221.844528380675	0	0	0	0	0	0	0	0		None	222.851804847555	0	0	NA	NA	NA	NA	NA	NA	NA	221.596814798418	0.403185201581806	NA	NA	NA	NA	NA	NA	NA	NA	NA
0.000996865224504396	-0.000106970483141441	221.845357752755	0	0	0	0	0	0	0	0		None	222.852634219635	0	0	NA	NA	NA	NA	NA	NA	NA	221.597643244414	0.402356755586084	NA	NA	NA	NA	NA	NA	NA	NA	NA
0.000132166372244498	-2.56710539116149e-05	221.845874460618	0	0	0	0	0	0	0	0		None	222.853150927498	0	0	NA	NA	NA	NA	NA	NA	NA	221.598159375316	0.4018406246837	NA	NA	NA	NA	NA	NA	NA	NA	NA
0	0	221.846158494903	0	0	0	0	0	0	0	0		None	222.853434961783	0	0	NA	NA	NA	NA	NA	NA	NA	221.598443092446	0.401556907553925	NA	NA	NA	NA	NA	NA	NA	NA	NA
0.00127462686147358	-0.00034066280810169	221.851748941001	0	0	0	0	0	0	0	0		None	222.859025407881	0	0	NA	NA	NA	NA	NA	NA	NA	221.604027296202	0.39597270379798	NA	NA	NA	NA	NA	NA	NA	NA	NA
0.00010115228442445	8.13229866951899e-05	221.851918913308	0	0	0	0	0	0	0	0		None	222.859195380188	0	0	NA	NA	NA	NA	NA	NA	NA	221.604197078716	0.395802921283575	NA	NA	NA	NA	NA	NA	NA	NA	NA
0.000115476780145269	-0.000129676847864484	221.85587135831	0	0	0	0	0	0	0	0		None	222.86314782519	0	0	NA	NA	NA	NA	NA	NA	NA	221.608145110383	0.39185488961698	NA	NA	NA	NA	NA	NA	NA	NA	NA
-0.000100703134249027	-0.00012462002352876	221.857029465506	0	0	0	0	0	0	0	0		None	222.864305932386	0	0	NA	NA	NA	NA	NA	NA	NA	221.609301924426	0.390698075573823	NA	NA	NA	NA	NA	NA	NA	NA	NA
-0.000109922156725299	3.94795698732487e-05	221.857498932112	0	0	0	0	0	0	0	0		None	222.864775398992	0	0	NA	NA	NA	NA	NA	NA	NA	221.609770866822	0.390229133178423	NA	NA	NA	NA	NA	NA	NA	NA	NA
0.000105036162023091	2.66021889844761e-05	221.858640259289	0	0	0	0	0	0	0	0		None	222.865916726169	0	0	NA	NA	NA	NA	NA	NA	NA	221.610910919582	0.389089080417563	NA	NA	NA	NA	NA	NA	NA	NA	NA
-9.52691375579781e-05	0.000417907336304474	221.861704744499	0	0	0	0	0	0	0	0		None	222.868981211379	0	0	NA	NA	NA	NA	NA	NA	NA	221.613971982961	0.386028017039109	NA	NA	NA	NA	NA	NA	NA	NA	NA
-0.000108748614287176	8.31051207319453e-05	221.86473136767	0	0	0	0	0	0	0	0		None	222.87200783455	0	0	NA	NA	NA	NA	NA	NA	NA	221.616995226577	0.383004773422584	NA	NA	NA	NA	NA	NA	NA	NA	NA
0.000107133333631857	9.89155976955331e-05	221.867459923128	0	0	0	0	0	0	0	0		None	222.874736390008	0	0	NA	NA	NA	NA	NA	NA	NA	221.619720735306	0.380279264693996	NA	NA	NA	NA	NA	NA	NA	NA	NA
-5.56507098006094e-05	-0.0005207873614352	221.868252853495	0	0	0	0	0	0	0	0		None	222.875529320375	0	0	NA	NA	NA	NA	NA	NA	NA	221.62051278028	0.379487219720119	NA	NA	NA	NA	NA	NA	NA	NA	NA
0.000122449624372113	8.88937228350979e-05	221.870212510693	0	0	0	0	0	0	0	0		None	222.877488977573	0	0	NA	NA	NA	NA	NA	NA	NA	221.622470249307	0.377529750692844	NA	NA	NA	NA	NA	NA	NA	NA	NA
0.000111135840864069	7.60241086314039e-06	221.870519650207	0	0	0	0	0	0	0	0		None	222.877796117087	0	0	NA	NA	NA	NA	NA	NA	NA	221.622777045866	0.377222954133572	NA	NA	NA	NA	NA	NA	NA	NA	NA
-6.58068812542177e-05	-0.000583917851975428	221.873360371227	0	0	0	0	0	0	0	0		None	222.880636838107	0	0	NA	NA	NA	NA	NA	NA	NA	221.625614594912	0.374385405088049	NA	NA	NA	NA	NA	NA	NA	NA	NA
7.64759650652093e-05	-6.03355340162475e-06	221.906482156506	0	0	0	0	0	0	0	0		None	222.913758623386	0	0	NA	NA	NA	NA	NA	NA	NA	221.65869939611	0.341300603890375	NA	NA	NA	NA	NA	NA	NA	NA	NA
-0.000102526652382975	0.00029612374634512	221.9097866916	0	0	0	0	0	0	0	0		None	222.91706315848	0	0	NA	NA	NA	NA	NA	NA	NA	221.66200024133	0.337999758669781	NA	NA	NA	NA	NA	NA	NA	NA	NA
0.000110147265364595	-1.59342132482421e-05	221.910107490057	0	0	0	0	0	0	0	0		None	222.917383956937	0	0	NA	NA	NA	NA	NA	NA	NA	221.662320681581	0.337679318419219	NA	NA	NA	NA	NA	NA	NA	NA	NA
-9.91425420817085e-05	0.000163871963090307	221.913006353875	0	0	0	0	0	0	0	0		None	222.920282820755	0	0	NA	NA	NA	NA	NA	NA	NA	221.665216308502	0.334783691498444	NA	NA	NA	NA	NA	NA	NA	NA	NA
-0.000107103717231403	-0.000168330170906715	221.915100669338	0	0	0	0	0	0	0	0		None	222.922377136218	0	0	NA	NA	NA	NA	NA	NA	NA	221.667308285433	0.332691714566806	NA	NA	NA	NA	NA	NA	NA	NA	NA
8.56650654683862e-05	-0.000278994562807809	221.919463630551	0	0	0	0	0	0	0	0		None	222.926740097431	0	0	NA	NA	NA	NA	NA	NA	NA	221.671666374925	0.32833362507526	NA	NA	NA	NA	NA	NA	NA	NA	NA
-9.35102376443911e-05	-0.000403996772889449	221.920088762165	0	0	0	0	0	0	0	0		None	222.927365229045	0	0	NA	NA	NA	NA	NA	NA	NA	221.672290808511	0.327709191488822	NA	NA	NA	NA	NA	NA	NA	NA	NA
0.000156165033933625	0.000106264312720268	221.924560987655	0	0	0	0	0	0	0	0		None	222.931837454535	0	0	NA	NA	NA	NA	NA	NA	NA	221.676758040274	0.323241959725721	NA	NA	NA	NA	NA	NA	NA	NA	NA
-0.000105912050078418	0.000280208759161619	221.926399207313	0	0	0	0	0	0	0	0		None	222.933675674193	0	0	NA	NA	NA	NA	NA	NA	NA	221.67859420736	0.321405792640235	NA	NA	NA	NA	NA	NA	NA	NA	NA
0.000126755292433252	7.0301073791996e-05	221.929177691015	0	0	0	0	0	0	0	0		None	222.936454157895	0	0	NA	NA	NA	NA	NA	NA	NA	221.681369588582	0.318630411417956	NA	NA	NA	NA	NA	NA	NA	NA	NA
0	0	221.930360243406	0	0	0	0	0	0	0	0		None	222.937636710286	0	0	NA	NA	NA	NA	NA	NA	NA	221.682550820524	0.317449179475517	NA	NA	NA	NA	NA	NA	NA	NA	NA
-2.92915595808209e-05	-0.000268963645784371	221.932789234434	0	0	0	0	0	0	0	0		None	222.940065701314	0	0	NA	NA	NA	NA	NA	NA	NA	221.684977099319	0.315022900680589	NA	NA	NA	NA	NA	NA	NA	NA	NA
-2.66336777190788e-05	-0.000143380838682449	221.935065807192	0	0	0	0	0	0	0	0		None	222.942342274072	0	0	NA	NA	NA	NA	NA	NA	NA	221.687251130036	0.312748869964111	NA	NA	NA	NA	NA	NA	NA	NA	NA
0.000125561757466903	8.39426203329145e-05	221.949452500813	0	0	0	0	0	0	0	0		None	222.956728967693	0	0	NA	NA	NA	NA	NA	NA	NA	221.701621759346	0.298378240653705	NA	NA	NA	NA	NA	NA	NA	NA	NA
-0.000104007405661422	-0.000342034659377729	221.958419782189	0	0	0	0	0	0	0	0		None	222.965696249069	0	0	NA	NA	NA	NA	NA	NA	NA	221.710579027776	0.289420972224207	NA	NA	NA	NA	NA	NA	NA	NA	NA
-9.6680767640106e-05	0.00021993919514668	221.969013489898	0	0	0	0	0	0	0	0		None	222.976289956778	0	0	NA	NA	NA	NA	NA	NA	NA	221.721160906456	0.278839093543866	NA	NA	NA	NA	NA	NA	NA	NA	NA
7.97573712505132e-05	3.98788501415568e-05	221.974730627721	0	0	0	0	0	0	0	0		None	222.982007094601	0	0	NA	NA	NA	NA	NA	NA	NA	221.726871660472	0.273128339528057	NA	NA	NA	NA	NA	NA	NA	NA	NA
-5.13029886857521e-05	-0.000292559677580859	221.989885980989	0	0	0	0	0	0	0	0		None	222.997162447869	0	0	NA	NA	NA	NA	NA	NA	NA	221.742010091137	0.257989908862896	NA	NA	NA	NA	NA	NA	NA	NA	NA
0.000123746171708912	8.1460855858539e-05	222.001965589311	13	5	1	1	0	1	0	0	CHONS	ConHC	223.009242056191	-0.258188362087652	1	C13H5NOS	0.9	0.904761904761905	12	11	9	55.9153846153846	221.754076211261	0.245923788739447	0.153846153846154	0.0769230769230769	0.384615384615385	0.0769230769230769	0	NA	Other	Cond Hydrocarbon	Other
-0.000290955722814288	0.00144994132543561	222.004388306111	9	5	6	1	0	0	0	0	CHON	ConHC	223.011664772991	0.0992114425121996	1	C9H5NO6	0.5	0.8	8	2	1	28.6333333333333	221.756496222833	0.243503777166694	1.11111111111111	0.666666666666667	0.555555555555556	0.111111111111111	0	NA	Cond Hydrocarbon	Cond Hydrocarbon	Other
9.06351041865587e-05	0.000362097693359183	222.015552151584	8	5	5	3	0	0	0	0	CHON	ConHC	223.022828618464	0.411025799094407	1	C8H5N3O5	0	1	8	3	0	10.425	221.767647602657	0.232352397343277	1.75	0.625	0.625	0.375	0	NA	Cond Hydrocarbon	Cond Hydrocarbon	Other
0.000124982419360585	-8.41815781520429e-05	222.016715787773	0	0	0	0	0	0	0	0		None	223.023992254653	0	0	NA	NA	NA	NA	NA	NA	NA	221.768809939519	0.231190060480827	NA	NA	NA	NA	NA	NA	NA	NA	NA
-7.25195891538666e-05	0.000227258490182535	222.01684615272	0	0	0	0	0	0	0	0		None	223.0241226196	0	0	NA	NA	NA	NA	NA	NA	NA	221.7689401589	0.231059841100489	NA	NA	NA	NA	NA	NA	NA	NA	NA
7.22870807203947e-05	0.000132144209011454	222.02725945475	0	0	0	0	0	0	0	0		None	223.03453592163	0	0	NA	NA	NA	NA	NA	NA	NA	221.779341833343	0.220658166656563	NA	NA	NA	NA	NA	NA	NA	NA	NA
-9.6342156139705e-05	6.90580693241356e-05	222.027388819242	0	0	0	0	0	0	0	0		None	223.034665286122	0	0	NA	NA	NA	NA	NA	NA	NA	221.779471053386	0.220528946614138	NA	NA	NA	NA	NA	NA	NA	NA	NA
0.000505674173092158	-0.000239682330622043	222.03028724378	0	0	0	0	0	0	0	0		None	223.03756371066	0	1	NA	NA	NA	NA	NA	NA	NA	221.782366241517	0.217633758482833	NA	NA	NA	NA	NA	NA	NA	NA	NA
0	0	222.038847333718	0	0	0	0	0	0	0	0		None	223.046123800598	0	0	NA	NA	NA	NA	NA	NA	NA	221.790916773182	0.209083226817739	NA	NA	NA	NA	NA	NA	NA	NA	NA
-0.00857721932885678	0.0329899451138941	222.040743952047	10	9	5	1	0	0	0	0	CHON	Lignin	223.048020418927	0.233069420335631	1	C10H9NO5	0.25	0.538461538461538	7	2	1	48.9	221.79281127373	0.20718872626972	0.4	0.5	0.9	0.1	0	NA	Lignin	Lignin	Other
9.18648361670877e-05	-7.00348679978202e-05	222.040865535104	10	9	5	1	0	0	0	0	CHON	Lignin	223.048142001984	-0.31202853083783	1	C10H9NO5	0.25	0.538461538461538	7	2	1	48.9	221.792932721027	0.207067278973454	0.4	0.5	0.9	0.1	0	NA	Lignin	Lignin	Other
-9.25180979866243e-05	0.000420232834023249	222.049059345036	0	0	0	0	0	0	0	0		None	223.056335811916	0	0	NA	NA	NA	NA	NA	NA	NA	221.801117381677	0.198882618322813	NA	NA	NA	NA	NA	NA	NA	NA	NA
0.000120379198936616	3.89401845719296e-05	222.052805930734	0	0	0	0	0	0	0	0		None	223.060082397614	0	0	NA	NA	NA	NA	NA	NA	NA	221.804859783904	0.195140216095893	NA	NA	NA	NA	NA	NA	NA	NA	NA
0.000119511820972895	-3.17160858991618e-05	222.0538418338	0	0	0	0	0	0	0	0		None	223.06111830068	0	0	NA	NA	NA	NA	NA	NA	NA	221.805894530272	0.194105469728498	NA	NA	NA	NA	NA	NA	NA	NA	NA
-9.77098820711605e-05	0.000272776781871114	222.05770260923	0	0	0	0	0	0	0	0		None	223.06497907611	0	0	NA	NA	NA	NA	NA	NA	NA	221.809750994725	0.190249005274836	NA	NA	NA	NA	NA	NA	NA	NA	NA
-7.78543692794735e-05	-0.000234622812624462	222.068132509121	0	0	0	0	0	0	0	0		None	223.075408976001	0	0	NA	NA	NA	NA	NA	NA	NA	221.820169248497	0.179830751503232	NA	NA	NA	NA	NA	NA	NA	NA	NA
-0.000171538183386476	-0.00117949621116385	222.07162741786	0	0	0	0	0	0	0	0		None	223.07890388474	0	0	NA	NA	NA	NA	NA	NA	NA	221.823660254789	0.176339745210555	NA	NA	NA	NA	NA	NA	NA	NA	NA
-0.00141455033338072	0.0336076692171157	222.077137642049	11	13	4	1	0	0	0	0	CHON	Lignin	223.084414108929	0.196347070833843	1	C11H13NO4	0.166666666666667	0.375	6	2	1	65.4818181818182	221.829164326213	0.17083567378711	-0.181818181818182	0.363636363636364	1.18181818181818	0.0909090909090909	0	NA	Lignin	Lignin	Other
-4.76664970177581e-05	0.000163056797640792	222.077263809793	11	13	4	1	0	0	0	0	CHON	Lignin	223.084540276673	-0.369213272724801	1	C11H13NO4	0.166666666666667	0.375	6	2	1	65.4818181818182	221.829290353077	0.170709646923115	-0.181818181818182	0.363636363636364	1.18181818181818	0.0909090909090909	0	NA	Lignin	Lignin	Other
0	0	222.077618239142	0	0	0	0	0	0	0	0		None	223.084894706022	0	0	NA	NA	NA	NA	NA	NA	NA	221.829644386667	0.170355613333101	NA	NA	NA	NA	NA	NA	NA	NA	NA
-9.42316573630762e-05	-0.000303556488825077	222.079094677023	0	0	0	0	0	0	0	0		None	223.086371143903	0	0	NA	NA	NA	NA	NA	NA	NA	221.831119175944	0.168880824055833	NA	NA	NA	NA	NA	NA	NA	NA	NA
0.000182793421787157	-6.58124492182929e-05	222.084573106231	0	0	0	0	0	0	0	0		None	223.091849573111	0	0	NA	NA	NA	NA	NA	NA	NA	221.836591487889	0.163408512110834	NA	NA	NA	NA	NA	NA	NA	NA	NA
0.000220739024207322	0.000276123156778955	222.084714509099	0	0	0	0	0	0	0	0		None	223.091990975979	0	0	NA	NA	NA	NA	NA	NA	NA	221.836732732865	0.163267267134529	NA	NA	NA	NA	NA	NA	NA	NA	NA
0.000113446739754053	2.59646417971703e-05	222.086943124343	0	0	0	0	0	0	0	0		None	223.094219591223	0	0	NA	NA	NA	NA	NA	NA	NA	221.838958859618	0.161041140382224	NA	NA	NA	NA	NA	NA	NA	NA	NA
0.000512821673327858	0.000221338928120775	222.089623820215	0	0	0	0	0	0	0	0		None	223.096900287095	0	0	NA	NA	NA	NA	NA	NA	NA	221.841636562201	0.158363437799181	NA	NA	NA	NA	NA	NA	NA	NA	NA
0	0	222.089756271683	0	0	0	0	0	0	0	0		None	223.097032738563	0	0	NA	NA	NA	NA	NA	NA	NA	221.841768865772	0.158231134227691	NA	NA	NA	NA	NA	NA	NA	NA	NA
0.00209356711816053	0.000486686268453989	222.090202418936	0	0	0	0	0	0	0	0		None	223.097478885816	0	0	NA	NA	NA	NA	NA	NA	NA	221.842214514853	0.15778548514669	NA	NA	NA	NA	NA	NA	NA	NA	NA
-9.86808277550282e-05	0.000185675678625037	222.093286573524	0	0	0	0	0	0	0	0		None	223.100563040405	0	0	NA	NA	NA	NA	NA	NA	NA	221.845295225647	0.154704774353235	NA	NA	NA	NA	NA	NA	NA	NA	NA
0	0	222.112048006598	0	0	0	0	0	0	0	0		None	223.119324473478	0	0	NA	NA	NA	NA	NA	NA	NA	221.864035709537	0.135964290463022	NA	NA	NA	NA	NA	NA	NA	NA	NA
0.000117239543183825	1.40026023240631e-05	222.113360602773	0	0	0	0	0	0	0	0		None	223.120637069653	0	0	NA	NA	NA	NA	NA	NA	NA	221.865346840055	0.134653159944634	NA	NA	NA	NA	NA	NA	NA	NA	NA
-1.05387940144557e-05	0.00178332436655294	222.113557903915	12	17	3	1	0	0	0	0	CHON	Lignin	223.120834370795	0.0405448705780008	1	C12H17NO3	0.125	0.263157894736842	5	2	1	79.3	221.865543920889	0.134456079110862	-0.666666666666667	0.25	1.41666666666667	0.0833333333333333	0	NA	Other	Lignin	Other
0.000106849714118033	0.000131407010491097	222.114532647264	0	0	0	0	0	0	0	0		None	223.121809114144	0	0	NA	NA	NA	NA	NA	NA	NA	221.866517575831	0.133482424168989	NA	NA	NA	NA	NA	NA	NA	NA	NA
7.03792920538103e-05	-2.63750694190153e-05	222.114853880265	0	0	0	0	0	0	0	0		None	223.122130347145	0	0	NA	NA	NA	NA	NA	NA	NA	221.86683845014	0.133161549859636	NA	NA	NA	NA	NA	NA	NA	NA	NA
-9.25259045561417e-05	0.000527440009718341	222.118960237677	0	0	0	0	0	0	0	0		None	223.126236704557	0	0	NA	NA	NA	NA	NA	NA	NA	221.870940222357	0.129059777643022	NA	NA	NA	NA	NA	NA	NA	NA	NA
0.000119612373148421	3.1217143524235e-05	222.127017672493	0	0	0	0	0	0	0	0		None	223.134294139373	0	0	NA	NA	NA	NA	NA	NA	NA	221.878988660169	0.121011339830716	NA	NA	NA	NA	NA	NA	NA	NA	NA
-9.66575928678501e-05	-0.000116228326555284	222.127419448109	0	0	0	0	0	0	0	0		None	223.134695914989	0	0	NA	NA	NA	NA	NA	NA	NA	221.879389987159	0.120610012840928	NA	NA	NA	NA	NA	NA	NA	NA	NA
8.6949997062067e-05	6.45994190528881e-05	222.130012005889	0	0	0	0	0	0	0	0		None	223.137288472769	0	0	NA	NA	NA	NA	NA	NA	NA	221.881979650066	0.118020349934113	NA	NA	NA	NA	NA	NA	NA	NA	NA
0.000118396792699592	0.000105220867451598	222.143507091831	0	0	0	0	0	0	0	0		None	223.150783558711	0	0	NA	NA	NA	NA	NA	NA	NA	221.895459667274	0.104540332725634	NA	NA	NA	NA	NA	NA	NA	NA	NA
0.000106437769643019	8.94068107511887e-05	222.156138755683	0	0	0	0	0	0	0	0		None	223.163415222563	0	0	NA	NA	NA	NA	NA	NA	NA	221.908077226498	0.0919227735023469	NA	NA	NA	NA	NA	NA	NA	NA	NA
-0.000106314989255753	0.000107484188514531	222.159643825682	0	0	0	0	0	0	0	0		None	223.166920292562	0	0	NA	NA	NA	NA	NA	NA	NA	221.911578382704	0.0884216172958361	NA	NA	NA	NA	NA	NA	NA	NA	NA
-9.86808277550282e-05	0.000185675678625037	222.169510257192	0	0	0	0	0	0	0	0		None	223.176786724072	0	0	NA	NA	NA	NA	NA	NA	NA	221.921433797269	0.0785662027313947	NA	NA	NA	NA	NA	NA	NA	NA	NA
-0.000104887519533029	0.00016185842592369	222.170564818905	0	0	0	0	0	0	0	0		None	223.177841285785	0	0	NA	NA	NA	NA	NA	NA	NA	221.922487181449	0.077512818551412	NA	NA	NA	NA	NA	NA	NA	NA	NA
5.33566002035807e-05	0.000182485914400368	222.180573076956	0	0	0	0	0	0	0	0		None	223.187849543836	0	0	NA	NA	NA	NA	NA	NA	NA	221.932484264189	0.0675157358107583	NA	NA	NA	NA	NA	NA	NA	NA	NA
-4.67241280439572e-05	-0.000549990879349671	222.185253448221	0	0	0	0	0	0	0	0		None	223.192529915101	0	0	NA	NA	NA	NA	NA	NA	NA	221.93715940931	0.0628405906901151	NA	NA	NA	NA	NA	NA	NA	NA	NA
-9.2386088520251e-05	-0.000116925341974043	222.19408914438	0	0	0	0	0	0	0	0		None	223.20136561126	0	0	NA	NA	NA	NA	NA	NA	NA	221.945985239452	0.054014760548398	NA	NA	NA	NA	NA	NA	NA	NA	NA
-0.000102526652382975	0.00029612374634512	222.202159469321	0	0	0	0	0	0	0	0		None	223.209435936201	0	0	NA	NA	NA	NA	NA	NA	NA	221.954046552996	0.0459534470043081	NA	NA	NA	NA	NA	NA	NA	NA	NA
-7.38954388772684e-05	0.00023523555355681	222.210327695457	0	0	0	0	0	0	0	0		None	223.217604162337	0	0	NA	NA	NA	NA	NA	NA	NA	221.962205658417	0.0377943415825825	NA	NA	NA	NA	NA	NA	NA	NA	NA
0.000125499205895676	3.35023799644993e-05	222.226306046692	0	0	0	0	0	0	0	0		None	223.233582513572	0	0	NA	NA	NA	NA	NA	NA	NA	221.978166168083	0.0218338319173199	NA	NA	NA	NA	NA	NA	NA	NA	NA
-6.14447671855485e-05	-0.000166795048369282	222.229727853481	0	0	0	0	0	0	0	0		None	223.237004320361	0	0	NA	NA	NA	NA	NA	NA	NA	221.981584154052	0.0184158459483683	NA	NA	NA	NA	NA	NA	NA	NA	NA
0	0	222.242436969772	0	0	0	0	0	0	0	0		None	223.249713436652	0	0	NA	NA	NA	NA	NA	NA	NA	221.99427907923	0.00572092077015895	NA	NA	NA	NA	NA	NA	NA	NA	NA
-8.9392647804213e-05	0.0005247116797413	222.251902138634	0	0	0	0	0	0	0	0		None	223.259178605514	0	0	NA	NA	NA	NA	NA	NA	NA	222.0037336792	0.99626632080026	NA	NA	NA	NA	NA	NA	NA	NA	NA
0	0	222.252077938892	0	0	0	0	0	0	0	0		None	223.259354405772	0	0	NA	NA	NA	NA	NA	NA	NA	222.003909283158	0.996090716842389	NA	NA	NA	NA	NA	NA	NA	NA	NA
-8.54247001724817e-05	-0.000413793105960864	222.259413437271	0	0	0	0	0	0	0	0		None	223.266689904151	0	0	NA	NA	NA	NA	NA	NA	NA	222.011236590654	0.988763409346404	NA	NA	NA	NA	NA	NA	NA	NA	NA
-8.82958979740401e-05	0.000264683358345021	222.269583131862	0	0	0	0	0	0	0	0		None	223.276859598742	0	0	NA	NA	NA	NA	NA	NA	NA	222.021394929673	0.978605070327262	NA	NA	NA	NA	NA	NA	NA	NA	NA
-4.31374200872718e-05	-0.000469166105424864	222.271896073499	0	0	0	0	0	0	0	0		None	223.279172540379	0	0	NA	NA	NA	NA	NA	NA	NA	222.023705288658	0.976294711341552	NA	NA	NA	NA	NA	NA	NA	NA	NA
-3.13044202833136e-05	-0.000549891759804482	222.297158466197	0	0	0	0	0	0	0	0		None	223.304434933077	0	0	NA	NA	NA	NA	NA	NA	NA	222.048939473143	0.951060526856907	NA	NA	NA	NA	NA	NA	NA	NA	NA
-9.48074100171436e-05	-0.000399883658366183	222.30548432642	0	0	0	0	0	0	0	0		None	223.3127607933	0	0	NA	NA	NA	NA	NA	NA	NA	222.057256036636	0.942743963363824	NA	NA	NA	NA	NA	NA	NA	NA	NA
0.000124336848531653	2.14936185435274e-05	222.322510184604	0	0	0	0	0	0	0	0		None	223.329786651484	0	0	NA	NA	NA	NA	NA	NA	NA	222.074262883595	0.925737116405173	NA	NA	NA	NA	NA	NA	NA	NA	NA
8.56650654683862e-05	-0.000278994562807809	222.330375850632	0	0	0	0	0	0	0	0		None	223.337652317512	0	0	NA	NA	NA	NA	NA	NA	NA	222.08211976675	0.917880233250116	NA	NA	NA	NA	NA	NA	NA	NA	NA
0.000503734505589338	6.40837562656649e-05	222.337069603398	0	0	0	0	0	0	0	0		None	223.344346070278	0	0	NA	NA	NA	NA	NA	NA	NA	222.088806045212	0.911193954788274	NA	NA	NA	NA	NA	NA	NA	NA	NA
0.000123010307477557	6.05837302800772e-05	222.337472994049	0	0	0	0	0	0	0	0		None	223.344749460929	0	0	NA	NA	NA	NA	NA	NA	NA	222.089208985433	0.910791014566882	NA	NA	NA	NA	NA	NA	NA	NA	NA
-9.36693592970979e-05	-0.000268008840595534	222.351904870703	0	0	0	0	0	0	0	0		None	223.359181337583	0	0	NA	NA	NA	NA	NA	NA	NA	222.103624747325	0.896375252675256	NA	NA	NA	NA	NA	NA	NA	NA	NA
-6.58068812542177e-05	-0.000583917851975428	222.358743922443	0	0	0	0	0	0	0	0		None	223.366020389323	0	0	NA	NA	NA	NA	NA	NA	NA	222.110456162518	0.88954383748154	NA	NA	NA	NA	NA	NA	NA	NA	NA
-9.39039787424617e-05	-0.000423968529906779	222.366642511185	0	0	0	0	0	0	0	0		None	223.373918978065	0	0	NA	NA	NA	NA	NA	NA	NA	222.118345931626	0.881654068374274	NA	NA	NA	NA	NA	NA	NA	NA	NA
-9.14780252405091e-05	8.72837531700923e-05	222.368054076731	0	0	0	0	0	0	0	0		None	223.375330543611	0	0	NA	NA	NA	NA	NA	NA	NA	222.119755921005	0.880244078994991	NA	NA	NA	NA	NA	NA	NA	NA	NA
0.000124336848531653	2.14936185435274e-05	222.375620033538	0	0	0	0	0	0	0	0		None	223.382896500418	0	0	NA	NA	NA	NA	NA	NA	NA	222.127313429597	0.872686570402948	NA	NA	NA	NA	NA	NA	NA	NA	NA
5.48362415318442e-05	-0.00037862411410811	222.376347268068	0	0	0	0	0	0	0	0		None	223.383623734948	0	0	NA	NA	NA	NA	NA	NA	NA	222.12803985209	0.871960147909533	NA	NA	NA	NA	NA	NA	NA	NA	NA
-0.000104601257921854	0.000229873643986604	222.376934424622	0	0	0	0	0	0	0	0		None	223.384210891502	0	0	NA	NA	NA	NA	NA	NA	NA	222.12862635302	0.871373646979777	NA	NA	NA	NA	NA	NA	NA	NA	NA
-5.83741411150882e-05	0.00075184310370559	222.38034157343	0	0	0	0	0	0	0	0		None	223.38761804031	0	0	NA	NA	NA	NA	NA	NA	NA	222.132029697375	0.86797030262457	NA	NA	NA	NA	NA	NA	NA	NA	NA
0.000132650500985468	1.43583478931656e-05	222.392863838154	0	0	0	0	0	0	0	0		None	223.400140305034	0	0	NA	NA	NA	NA	NA	NA	NA	222.144537979627	0.855462020373238	NA	NA	NA	NA	NA	NA	NA	NA	NA
0	0	222.397429821243	0	0	0	0	0	0	0	0		None	223.404706288123	0	0	NA	NA	NA	NA	NA	NA	NA	222.149098864298	0.850901135701747	NA	NA	NA	NA	NA	NA	NA	NA	NA
-9.91437579543382e-05	0.000523295600983918	222.411310124503	0	0	0	0	0	0	0	0		None	223.418586591383	0	0	NA	NA	NA	NA	NA	NA	NA	222.162963668688	0.837036331312362	NA	NA	NA	NA	NA	NA	NA	NA	NA
-0.000101665051325933	-0.000200375265053501	222.417140132932	0	0	0	0	0	0	0	0		None	223.424416599812	0	0	NA	NA	NA	NA	NA	NA	NA	222.168787167277	0.831212832722883	NA	NA	NA	NA	NA	NA	NA	NA	NA
-8.67490686838495e-05	0.000483665069207262	222.417446638585	0	0	0	0	0	0	0	0		None	223.424723105465	0	0	NA	NA	NA	NA	NA	NA	NA	222.169093330683	0.830906669316818	NA	NA	NA	NA	NA	NA	NA	NA	NA
0	0	222.431180859703	0	0	0	0	0	0	0	0		None	223.438457326583	0	0	NA	NA	NA	NA	NA	NA	NA	222.182812216047	0.817187783952789	NA	NA	NA	NA	NA	NA	NA	NA	NA
0.000106477449099299	-5.67273242190246e-05	222.437241236518	0	0	0	0	0	0	0	0		None	223.444517703398	0	0	NA	NA	NA	NA	NA	NA	NA	222.188865825791	0.811134174208718	NA	NA	NA	NA	NA	NA	NA	NA	NA
-6.64185259626819e-05	-0.000336689300268874	222.442662605295	0	0	0	0	0	0	0	0		None	223.449939072175	0	0	NA	NA	NA	NA	NA	NA	NA	222.19428114102	0.805718858980498	NA	NA	NA	NA	NA	NA	NA	NA	NA
-6.87058155400767e-05	-0.000476386979313132	222.448530939217	0	0	0	0	0	0	0	0		None	223.455807406097	0	0	NA	NA	NA	NA	NA	NA	NA	222.200142922307	0.799857077692593	NA	NA	NA	NA	NA	NA	NA	NA	NA
-9.86808277550282e-05	0.000185675678625037	222.458426057739	0	0	0	0	0	0	0	0		None	223.465702524619	0	0	NA	NA	NA	NA	NA	NA	NA	222.210026991852	0.789973008148337	NA	NA	NA	NA	NA	NA	NA	NA	NA
-6.8673660271544e-05	0.000730742587199963	222.459161119815	0	0	0	0	0	0	0	0		None	223.466437586695	0	0	NA	NA	NA	NA	NA	NA	NA	222.210761233151	0.789238766849195	NA	NA	NA	NA	NA	NA	NA	NA	NA
-0.000100149054987587	7.46889796071749e-05	222.464949687771	0	0	0	0	0	0	0	0		None	223.472226154651	0	0	NA	NA	NA	NA	NA	NA	NA	222.21654333754	0.783456662459912	NA	NA	NA	NA	NA	NA	NA	NA	NA
0.000121995187997089	-0.000126517669707491	222.467675126624	0	0	0	0	0	0	0	0		None	223.474951593504	0	0	NA	NA	NA	NA	NA	NA	NA	222.219265733144	0.780734266856285	NA	NA	NA	NA	NA	NA	NA	NA	NA
0.000110477342605977	-2.2568353297805e-05	222.470732371339	0	0	0	0	0	0	0	0		None	223.478008838219	0	0	NA	NA	NA	NA	NA	NA	NA	222.222319564112	0.777680435888016	NA	NA	NA	NA	NA	NA	NA	NA	NA
0.000124982419360585	-8.41815781520429e-05	222.47897036713	0	0	0	0	0	0	0	0		None	223.48624683401	0	0	NA	NA	NA	NA	NA	NA	NA	222.230548361283	0.769451638716731	NA	NA	NA	NA	NA	NA	NA	NA	NA
0.000117352327931669	1.26732115988911e-05	222.501224180741	0	0	0	0	0	0	0	0		None	223.508500647621	0	0	NA	NA	NA	NA	NA	NA	NA	222.252777326087	0.74722267391283	NA	NA	NA	NA	NA	NA	NA	NA	NA
-8.62820006625e-05	-0.000290053312807305	222.501941144767	0	0	0	0	0	0	0	0		None	223.509217611647	0	0	NA	NA	NA	NA	NA	NA	NA	222.253493489545	0.746506510455276	NA	NA	NA	NA	NA	NA	NA	NA	NA
0.000117855838982753	-3.18292623858017e-05	222.512639659688	0	0	0	0	0	0	0	0		None	223.519916126568	0	0	NA	NA	NA	NA	NA	NA	NA	222.264180058408	0.735819941591586	NA	NA	NA	NA	NA	NA	NA	NA	NA
-9.19123029345252e-05	0.000373952238672875	222.515463515351	0	0	0	0	0	0	0	0		None	223.522739982231	0	0	NA	NA	NA	NA	NA	NA	NA	222.267000760929	0.732999239071034	NA	NA	NA	NA	NA	NA	NA	NA	NA
-9.09429684204377e-05	-0.000418822339187045	222.515987807799	0	0	0	0	0	0	0	0		None	223.523264274679	0	0	NA	NA	NA	NA	NA	NA	NA	222.267524467947	0.732475532052661	NA	NA	NA	NA	NA	NA	NA	NA	NA
-0.000105352360560004	-0.000348477723350435	222.520862830806	0	0	0	0	0	0	0	0		None	223.528139297686	0	0	NA	NA	NA	NA	NA	NA	NA	222.27239404746	0.727605952539903	NA	NA	NA	NA	NA	NA	NA	NA	NA
-0.000106128246373698	0.00034607259848797	222.524996165864	0	0	0	0	0	0	0	0		None	223.532272632744	0	0	NA	NA	NA	NA	NA	NA	NA	222.276522767199	0.723477232800775	NA	NA	NA	NA	NA	NA	NA	NA	NA
0.000114136506200787	5.19293410487428e-05	222.527970253512	0	0	0	0	0	0	0	0		None	223.535246720392	0	0	NA	NA	NA	NA	NA	NA	NA	222.279493533954	0.720506466045606	NA	NA	NA	NA	NA	NA	NA	NA	NA
-9.35077297652136e-05	0.000130227906339274	222.538463387754	0	0	0	0	0	0	0	0		None	223.545739854634	0	0	NA	NA	NA	NA	NA	NA	NA	222.289974951469	0.710025048531037	NA	NA	NA	NA	NA	NA	NA	NA	NA
8.01130208660425e-05	3.93732861132269e-05	222.544397195596	0	0	0	0	0	0	0	0		None	223.551673662476	0	0	NA	NA	NA	NA	NA	NA	NA	222.295902133568	0.704097866431908	NA	NA	NA	NA	NA	NA	NA	NA	NA
9.44785454092066e-05	0.000103696361620667	222.551353685284	0	0	0	0	0	0	0	0		None	223.558630152164	0	0	NA	NA	NA	NA	NA	NA	NA	222.302850855578	0.697149144422411	NA	NA	NA	NA	NA	NA	NA	NA	NA
0.000115769817126836	-1.64119040210877e-05	222.559598760574	0	0	0	0	0	0	0	0		None	223.566875227454	0	0	NA	NA	NA	NA	NA	NA	NA	222.311086724343	0.688913275657143	NA	NA	NA	NA	NA	NA	NA	NA	NA
-0.000102683542700835	0.000435367139430737	222.559862157767	0	0	0	0	0	0	0	0		None	223.567138624647	0	0	NA	NA	NA	NA	NA	NA	NA	222.311349827424	0.688650172575819	NA	NA	NA	NA	NA	NA	NA	NA	NA
0.000124346894088896	0.000112496759587655	222.565957013885	0	0	0	0	0	0	0	0		None	223.573233480765	0	0	NA	NA	NA	NA	NA	NA	NA	222.317437877971	0.6825621220286	NA	NA	NA	NA	NA	NA	NA	NA	NA
0.00011380933567542	8.8473733354712e-05	222.573045859977	0	0	0	0	0	0	0	0		None	223.580322326857	0	0	NA	NA	NA	NA	NA	NA	NA	222.324518808595	0.675481191405481	NA	NA	NA	NA	NA	NA	NA	NA	NA
-9.19123029345252e-05	0.000373952238672875	222.575338239109	0	0	0	0	0	0	0	0		None	223.582614705989	0	0	NA	NA	NA	NA	NA	NA	NA	222.326808628036	0.673191371964492	NA	NA	NA	NA	NA	NA	NA	NA	NA
0.000106849714118033	0.000131407010491097	222.577833488422	0	0	0	0	0	0	0	0		None	223.585109955302	0	0	NA	NA	NA	NA	NA	NA	NA	222.329301091131	0.670698908869184	NA	NA	NA	NA	NA	NA	NA	NA	NA
0	0	222.609495231348	0	0	0	0	0	0	0	0		None	223.616771698228	0	0	NA	NA	NA	NA	NA	NA	NA	222.360927480272	0.63907251972816	NA	NA	NA	NA	NA	NA	NA	NA	NA
-8.88965287559241e-05	5.8240781220148e-05	222.61282734191	0	0	0	0	0	0	0	0		None	223.62010380879	0	0	NA	NA	NA	NA	NA	NA	NA	222.364255870169	0.635744129830613	NA	NA	NA	NA	NA	NA	NA	NA	NA
-5.60680891341098e-05	-0.000302226631264159	222.617735661928	0	0	0	0	0	0	0	0		None	223.625012128808	0	0	NA	NA	NA	NA	NA	NA	NA	222.369158709513	0.630841290486558	NA	NA	NA	NA	NA	NA	NA	NA	NA
-0.00010368618423607	-0.000177688062826762	222.619422848811	0	0	0	0	0	0	0	0		None	223.626699315691	0	0	NA	NA	NA	NA	NA	NA	NA	222.370844012468	0.629155987531504	NA	NA	NA	NA	NA	NA	NA	NA	NA
-7.53961767070306e-05	-0.000262456513693079	222.628213429391	0	0	0	0	0	0	0	0		None	223.635489896271	0	0	NA	NA	NA	NA	NA	NA	NA	222.379624777408	0.620375222592344	NA	NA	NA	NA	NA	NA	NA	NA	NA
0.000126907608073063	7.05301886536029e-05	222.634412079707	0	0	0	0	0	0	0	0		None	223.641688546587	0	0	NA	NA	NA	NA	NA	NA	NA	222.385816506255	0.614183493744633	NA	NA	NA	NA	NA	NA	NA	NA	NA
0.000132650500985468	1.43583478931656e-05	222.655584974458	0	0	0	0	0	0	0	0		None	223.662861441338	0	0	NA	NA	NA	NA	NA	NA	NA	222.406965759163	0.593034240837056	NA	NA	NA	NA	NA	NA	NA	NA	NA
7.48454311307032e-05	1.64828603259088e-05	222.657526725945	0	0	0	0	0	0	0	0		None	223.664803192825	0	0	NA	NA	NA	NA	NA	NA	NA	222.408905342473	0.591094657527151	NA	NA	NA	NA	NA	NA	NA	NA	NA
-9.25259045561417e-05	0.000527440009718341	222.666633131968	0	0	0	0	0	0	0	0		None	223.673909598848	0	0	NA	NA	NA	NA	NA	NA	NA	222.418001580202	0.581998419798424	NA	NA	NA	NA	NA	NA	NA	NA	NA
8.90949591633954e-05	0.000153952333685996	222.666781538825	0	0	0	0	0	0	0	0		None	223.674058005705	0	0	NA	NA	NA	NA	NA	NA	NA	222.418149821346	0.581850178653866	NA	NA	NA	NA	NA	NA	NA	NA	NA
8.18806349360264e-05	-0.000181414593383103	222.669912318874	0	0	0	0	0	0	0	0		None	223.677188785754	0	0	NA	NA	NA	NA	NA	NA	NA	222.421277105538	0.578722894461833	NA	NA	NA	NA	NA	NA	NA	NA	NA
9.20225871476108e-05	0.000111911166472346	222.677858844218	0	0	0	0	0	0	0	0		None	223.685135311098	0	0	NA	NA	NA	NA	NA	NA	NA	222.429214757721	0.570785242279015	NA	NA	NA	NA	NA	NA	NA	NA	NA
0.000131865303267573	-5.1606104069943e-06	222.687080505873	0	0	0	0	0	0	0	0		None	223.694356972753	0	0	NA	NA	NA	NA	NA	NA	NA	222.438426122386	0.561573877613796	NA	NA	NA	NA	NA	NA	NA	NA	NA
6.95937380605252e-05	-2.25547000258715e-05	222.69303194483	0	0	0	0	0	0	0	0		None	223.70030841171	0	0	NA	NA	NA	NA	NA	NA	NA	222.444370915913	0.555629084086718	NA	NA	NA	NA	NA	NA	NA	NA	NA
-8.4764653758068e-05	0.000498704015993705	222.699685687593	0	0	0	0	0	0	0	0		None	223.706962154473	0	0	NA	NA	NA	NA	NA	NA	NA	222.451017229048	0.548982770952364	NA	NA	NA	NA	NA	NA	NA	NA	NA
9.91629958365707e-05	-9.03138859483063e-05	222.715632510442	0	0	0	0	0	0	0	0		None	223.722908977322	0	0	NA	NA	NA	NA	NA	NA	NA	222.466946245532	0.533053754468199	NA	NA	NA	NA	NA	NA	NA	NA	NA
-8.03929060151528e-05	0.000397829961727655	222.726982655048	0	0	0	0	0	0	0	0		None	223.734259121928	0	0	NA	NA	NA	NA	NA	NA	NA	222.478283716465	0.521716283535056	NA	NA	NA	NA	NA	NA	NA	NA	NA
0	0	222.736245762525	0	0	0	0	0	0	0	0		None	223.743522229405	0	0	NA	NA	NA	NA	NA	NA	NA	222.487536480673	0.512463519326644	NA	NA	NA	NA	NA	NA	NA	NA	NA
-9.23959232448899e-05	0.000565897286526972	222.736772896042	0	0	0	0	0	0	0	0		None	223.744049362922	0	0	NA	NA	NA	NA	NA	NA	NA	222.488063025588	0.511936974411611	NA	NA	NA	NA	NA	NA	NA	NA	NA
0.000126755292433252	7.0301073791996e-05	222.74074007047	0	0	0	0	0	0	0	0		None	223.74801653735	0	0	NA	NA	NA	NA	NA	NA	NA	222.492025770234	0.507974229766035	NA	NA	NA	NA	NA	NA	NA	NA	NA
-4.9589351486522e-05	-0.000347439597636875	222.741233191462	0	0	0	0	0	0	0	0		None	223.748509658342	0	0	NA	NA	NA	NA	NA	NA	NA	222.492518340603	0.507481659397342	NA	NA	NA	NA	NA	NA	NA	NA	NA
0	0	222.741475592389	0	0	0	0	0	0	0	0		None	223.748752059269	0	0	NA	NA	NA	NA	NA	NA	NA	222.492760470863	0.507239529137365	NA	NA	NA	NA	NA	NA	NA	NA	NA
-4.78680659488503e-05	-0.000419296996990949	222.766015314754	0	0	0	0	0	0	0	0		None	223.773291781634	0	0	NA	NA	NA	NA	NA	NA	NA	222.517272791954	0.482727208045617	NA	NA	NA	NA	NA	NA	NA	NA	NA
0.000110477342605977	-2.2568353297805e-05	222.793346393415	0	0	0	0	0	0	0	0		None	223.800622860295	0	0	NA	NA	NA	NA	NA	NA	NA	222.544573352489	0.455426647511189	NA	NA	NA	NA	NA	NA	NA	NA	NA
-4.91651335411906e-05	-0.000507373115588289	222.794805598493	0	0	0	0	0	0	0	0		None	223.802082065373	0	0	NA	NA	NA	NA	NA	NA	NA	222.546030928205	0.453969071794603	NA	NA	NA	NA	NA	NA	NA	NA	NA
0.000125499205895676	3.35023799644993e-05	222.796499675935	0	0	0	0	0	0	0	0		None	223.803776142815	0	0	NA	NA	NA	NA	NA	NA	NA	222.547723114025	0.452276885974612	NA	NA	NA	NA	NA	NA	NA	NA	NA
0.00299919524455048	8.95342953034737e-05	222.798109731709	0	0	0	0	0	0	0	0		None	223.805386198589	0	0	NA	NA	NA	NA	NA	NA	NA	222.549331371997	0.450668628003285	NA	NA	NA	NA	NA	NA	NA	NA	NA
-7.25195891538666e-05	0.000227258490182535	222.805182905562	0	0	0	0	0	0	0	0		None	223.812459372442	0	0	NA	NA	NA	NA	NA	NA	NA	222.556396647881	0.443603352119396	NA	NA	NA	NA	NA	NA	NA	NA	NA
-9.41807735808564e-05	-0.000301021949179492	222.817297060403	0	0	0	0	0	0	0	0		None	223.824573527283	0	0	NA	NA	NA	NA	NA	NA	NA	222.568497275948	0.43150272405191	NA	NA	NA	NA	NA	NA	NA	NA	NA
0	0	222.832234306813	0	0	0	0	0	0	0	0		None	223.839510773693	0	0	NA	NA	NA	NA	NA	NA	NA	222.583417843295	0.416582156704692	NA	NA	NA	NA	NA	NA	NA	NA	NA
-7.25195891538666e-05	0.000227258490182535	222.838992723212	0	0	0	0	0	0	0	0		None	223.846269190092	0	0	NA	NA	NA	NA	NA	NA	NA	222.590168713186	0.409831286813841	NA	NA	NA	NA	NA	NA	NA	NA	NA
-0.000105726707021887	0.000221213950966693	222.839300326442	0	0	0	0	0	0	0	0		None	223.846576793322	0	0	NA	NA	NA	NA	NA	NA	NA	222.590475972944	0.409524027056364	NA	NA	NA	NA	NA	NA	NA	NA	NA
-0.00505313679017424	-0.00656157456250963	222.84224351633	0	0	0	0	0	0	0	0		None	223.84951998321	0	0	NA	NA	NA	NA	NA	NA	NA	222.59341587644	0.406584123560464	NA	NA	NA	NA	NA	NA	NA	NA	NA
0.000124982419360585	-8.41815781520429e-05	222.84240824748	0	0	0	0	0	0	0	0		None	223.84968471436	0	0	NA	NA	NA	NA	NA	NA	NA	222.593580423649	0.406419576350743	NA	NA	NA	NA	NA	NA	NA	NA	NA
0.000108819152152856	8.06601328605813e-05	222.848962659997	0	0	0	0	0	0	0	0		None	223.856239126877	0	0	NA	NA	NA	NA	NA	NA	NA	222.600127517451	0.399872482549313	NA	NA	NA	NA	NA	NA	NA	NA	NA
0.000112799277931659	-0.000193326203710926	222.855560917285	0	0	0	0	0	0	0	0		None	223.862837384165	0	0	NA	NA	NA	NA	NA	NA	NA	222.606718407066	0.393281592934329	NA	NA	NA	NA	NA	NA	NA	NA	NA
0.00449165686572307	-0.000671145059508858	222.858114789473	0	0	0	0	0	0	0	0		None	223.865391256353	0	0	NA	NA	NA	NA	NA	NA	NA	222.609269427577	0.390730572422825	NA	NA	NA	NA	NA	NA	NA	NA	NA
-4.20452672251658e-05	-6.16698921044208e-05	222.876837971945	0	0	0	0	0	0	0	0		None	223.884114438825	0	0	NA	NA	NA	NA	NA	NA	NA	222.627971703576	0.37202829642365	NA	NA	NA	NA	NA	NA	NA	NA	NA
-7.948228883012e-05	0.000466603005592359	222.879702590665	0	0	0	0	0	0	0	0		None	223.886979057545	0	0	NA	NA	NA	NA	NA	NA	NA	222.630833123638	0.369166876362499	NA	NA	NA	NA	NA	NA	NA	NA	NA
-4.91651335411906e-05	-0.000507373115588289	222.886466351735	0	0	0	0	0	0	0	0		None	223.893742818615	0	0	NA	NA	NA	NA	NA	NA	NA	222.637589332231	0.362410667768529	NA	NA	NA	NA	NA	NA	NA	NA	NA
0.00579542160604737	0.00250934845841899	222.886865211894	0	0	0	0	0	0	0	0		None	223.894141678774	0	0	NA	NA	NA	NA	NA	NA	NA	222.63798774702	0.362012252980378	NA	NA	NA	NA	NA	NA	NA	NA	NA
0.000108819152152856	8.06601328605813e-05	222.887438547168	0	0	0	0	0	0	0	0		None	223.894715014048	0	0	NA	NA	NA	NA	NA	NA	NA	222.638560442102	0.361439557897654	NA	NA	NA	NA	NA	NA	NA	NA	NA
0.000133484086755659	7.29045706584141e-05	222.89253555336	0	0	0	0	0	0	0	0		None	223.89981202024	0	0	NA	NA	NA	NA	NA	NA	NA	222.643651756932	0.356348243068282	NA	NA	NA	NA	NA	NA	NA	NA	NA
-3.89812067813773e-05	-0.000608653208423758	222.893336082552	0	0	0	0	0	0	0	0		None	223.900612549432	0	0	NA	NA	NA	NA	NA	NA	NA	222.644451392246	0.355548607754343	NA	NA	NA	NA	NA	NA	NA	NA	NA
-0.000100746105864366	-1.51958250792228e-05	222.897857487743	0	0	0	0	0	0	0	0		None	223.905133954623	0	0	NA	NA	NA	NA	NA	NA	NA	222.648967748795	0.351032251204771	NA	NA	NA	NA	NA	NA	NA	NA	NA
0.000125499205895676	3.35023799644993e-05	222.913822393575	0	0	0	0	0	0	0	0		None	223.921098860455	0	0	NA	NA	NA	NA	NA	NA	NA	222.664914828071	0.335085171929251	NA	NA	NA	NA	NA	NA	NA	NA	NA
0.00174546382978719	0.000115194753617464	222.918229287993	0	0	0	0	0	0	0	0		None	223.925505754873	0	0	NA	NA	NA	NA	NA	NA	NA	222.669316801711	0.330683198288909	NA	NA	NA	NA	NA	NA	NA	NA	NA
0.00116767775459527	8.52302864279357e-05	222.922761067648	0	0	0	0	0	0	0	0		None	223.930037534528	0	0	NA	NA	NA	NA	NA	NA	NA	222.67384352114	0.326156478859588	NA	NA	NA	NA	NA	NA	NA	NA	NA
-2.05286192555221e-05	-0.000439046434975621	222.923504056619	0	0	0	0	0	0	0	0		None	223.930780523499	0	0	NA	NA	NA	NA	NA	NA	NA	222.674585680483	0.325414319516682	NA	NA	NA	NA	NA	NA	NA	NA	NA
0.000117239543183825	1.40026023240631e-05	222.926815916067	0	0	0	0	0	0	0	0		None	223.934092382947	0	0	NA	NA	NA	NA	NA	NA	NA	222.677893841879	0.322106158120533	NA	NA	NA	NA	NA	NA	NA	NA	NA
-9.39039787424617e-05	-0.000423968529906779	222.936065469986	0	0	0	0	0	0	0	0		None	223.943341936866	0	0	NA	NA	NA	NA	NA	NA	NA	222.687133067664	0.312866932336078	NA	NA	NA	NA	NA	NA	NA	NA	NA
0.00971966548963263	0.00109777409858814	222.941327157049	0	0	0	0	0	0	0	0		None	223.948603623929	0	0	NA	NA	NA	NA	NA	NA	NA	222.69238887948	0.30761112051988	NA	NA	NA	NA	NA	NA	NA	NA	NA
0.000124982419360585	-8.41815781520429e-05	222.941446941958	0	0	0	0	0	0	0	0		None	223.948723408838	0	0	NA	NA	NA	NA	NA	NA	NA	222.692508530636	0.307491469363754	NA	NA	NA	NA	NA	NA	NA	NA	NA
0.000122449624372113	8.88937228350979e-05	222.946939977176	0	0	0	0	0	0	0	0		None	223.954216444056	0	0	NA	NA	NA	NA	NA	NA	NA	222.697995432282	0.302004567717972	NA	NA	NA	NA	NA	NA	NA	NA	NA
0	0	222.947221083081	5	5	6	0	0	1	1	0	CHOSP	Other	223.954497549961	-0.234229996592153	1	C5H5O6SP	0	0	4	-2	-4	37.5	222.698276224302	0.301723775698321	0.8	1.2	1	0	0.2	0	Other	Other	Other
0.0011398119475458	-0.000463866291954312	222.94966046857	0	0	0	0	0	0	0	0		None	223.95693693545	0	1	NA	NA	NA	NA	NA	NA	NA	222.700712885951	0.299287114048951	NA	NA	NA	NA	NA	NA	NA	NA	NA
3.15819945656084e-05	-0.000497124694835169	222.950031378136	0	0	0	0	0	0	0	0		None	223.957307845016	0	0	NA	NA	NA	NA	NA	NA	NA	222.701083381356	0.298916618643887	NA	NA	NA	NA	NA	NA	NA	NA	NA
0.0107606104005033	-0.00447927174703115	222.950237728854	0	0	0	0	0	0	0	0		None	223.957514195734	0	0	NA	NA	NA	NA	NA	NA	NA	222.701289501661	0.29871049833892	NA	NA	NA	NA	NA	NA	NA	NA	NA
9.28281868506294e-05	0.000137110247778505	222.953509521245	0	0	0	0	0	0	0	0		None	223.960785988125	0	0	NA	NA	NA	NA	NA	NA	NA	222.704557640739	0.295442359260562	NA	NA	NA	NA	NA	NA	NA	NA	NA
-9.22462545833211e-05	7.32946641007474e-05	222.958273219551	0	0	0	0	0	0	0	0		None	223.965549686431	0	0	NA	NA	NA	NA	NA	NA	NA	222.709316019857	0.29068398014266	NA	NA	NA	NA	NA	NA	NA	NA	NA
-1.98648891295358e-05	-0.00107300097344912	222.958527517835	0	0	0	0	0	0	0	0		None	223.965803984715	0	0	NA	NA	NA	NA	NA	NA	NA	222.70957003419	0.290429965810375	NA	NA	NA	NA	NA	NA	NA	NA	NA
0.000140890648648126	2.29735956516496e-05	222.95874400628	0	0	0	0	0	0	0	0		None	223.96602047316	0	0	NA	NA	NA	NA	NA	NA	NA	222.709786280902	0.290213719098318	NA	NA	NA	NA	NA	NA	NA	NA	NA
-0.00211794751487717	-0.000315457631030479	222.959070073069	0	0	0	0	0	0	0	0		None	223.966346539949	0	0	NA	NA	NA	NA	NA	NA	NA	222.710111983602	0.289888016398407	NA	NA	NA	NA	NA	NA	NA	NA	NA
0.000123010307477557	6.05837302800772e-05	222.959196327196	0	0	0	0	0	0	0	0		None	223.966472794076	0	0	NA	NA	NA	NA	NA	NA	NA	222.710238096752	0.289761903247893	NA	NA	NA	NA	NA	NA	NA	NA	NA
-6.37089714107684e-05	-0.000391120875816188	222.964099354157	8	4	2	2	0	2	0	0	CHONS	ConHC	223.971375821037	0.191729694664445	1	C8H4N2O2S2	1	1	8	6	2	24.675	222.715135648949	0.284864351050572	1.25	0.25	0.5	0.25	0	NA	Cond Hydrocarbon	Cond Hydrocarbon	Other
8.18806349360264e-05	-0.000181414593383103	222.969007449294	0	0	0	0	0	0	0	0		None	223.976283916174	0	0	NA	NA	NA	NA	NA	NA	NA	222.720038263664	0.279961736336475	NA	NA	NA	NA	NA	NA	NA	NA	NA
-6.64664930028923e-05	-6.02870723649253e-05	222.970973604468	0	0	0	0	0	0	0	0		None	223.978250071348	0	0	NA	NA	NA	NA	NA	NA	NA	222.722002223411	0.277997776588876	NA	NA	NA	NA	NA	NA	NA	NA	NA
0	0	222.977716099611	0	0	0	0	0	0	0	0		None	223.984992566491	0	1	NA	NA	NA	NA	NA	NA	NA	222.728737189824	0.271262810176211	NA	NA	NA	NA	NA	NA	NA	NA	NA
0.00894317430031698	0.00226330528986041	222.977958407142	0	0	0	0	0	0	0	0		None	223.985234874022	0	0	NA	NA	NA	NA	NA	NA	NA	222.728979226792	0.271020773207937	NA	NA	NA	NA	NA	NA	NA	NA	NA
0.000243615463358476	3.18281734852734e-05	222.978156986371	0	0	0	0	0	0	0	0		None	223.985433453251	0	0	NA	NA	NA	NA	NA	NA	NA	222.729177584286	0.270822415714292	NA	NA	NA	NA	NA	NA	NA	NA	NA
0.00122727819605445	0.000212374760503002	222.978435781539	0	0	0	0	0	0	0	0		None	223.985712248419	0	0	NA	NA	NA	NA	NA	NA	NA	222.729456068149	0.270543931851478	NA	NA	NA	NA	NA	NA	NA	NA	NA
0.000123010307477557	6.05837302800772e-05	222.979674239254	0	0	0	0	0	0	0	0		None	223.986950706134	0	0	NA	NA	NA	NA	NA	NA	NA	222.730693142991	0.26930685700944	NA	NA	NA	NA	NA	NA	NA	NA	NA
0.00011360237505982	9.35767121866378e-05	222.984001027914	0	0	0	0	0	0	0	0		None	223.991277494794	0	0	NA	NA	NA	NA	NA	NA	NA	222.73501510032	0.264984899680314	NA	NA	NA	NA	NA	NA	NA	NA	NA
-0.000106487102378289	-3.6571941021224e-05	222.98974459969	0	0	0	0	0	0	0	0		None	223.99702106657	0	0	NA	NA	NA	NA	NA	NA	NA	222.740752258772	0.259247741227853	NA	NA	NA	NA	NA	NA	NA	NA	NA
0.00147099101041326	-0.000252516300147083	222.99572725745	0	0	0	0	0	0	0	0		None	224.00300372433	0	0	NA	NA	NA	NA	NA	NA	NA	222.746728236243	0.253271763756942	NA	NA	NA	NA	NA	NA	NA	NA	NA
0	0	222.996742319766	0	0	0	0	0	0	0	0		None	224.004018786646	0	0	NA	NA	NA	NA	NA	NA	NA	222.747742165131	0.252257834868601	NA	NA	NA	NA	NA	NA	NA	NA	NA
-0.0001051078009597	0.000306573655489879	222.997289741683	0	0	0	0	0	0	0	0		None	224.004566208563	0	0	NA	NA	NA	NA	NA	NA	NA	222.748288975792	0.251711024207793	NA	NA	NA	NA	NA	NA	NA	NA	NA
-0.000209459096914274	0.00084723201838288	223.007047886376	10	8	4	0	0	1	0	0	CHOS	Lignin	224.014324353256	0.0226857971783796	1	C10H8O4S	0.4	0.571428571428571	7	3	2	54.6	222.758036224454	0.241963775546338	0.2	0.4	0.8	0	0	NA	Cond Hydrocarbon	Lignin	Other
-0.000104324636563516	3.22129304543415e-05	223.010114425878	9	9	1	2	0	1	1	0	CHONSP	UnsatHC	224.017390892758	-0.315919033035059	1	C9H9N2OSP	0.5	0.555555555555556	7	6	2	72.9666666666667	222.76109933983	0.238900660169776	-0.444444444444445	0.111111111111111	1	0.222222222222222	0.111111111111111	2	Unsat Hydrocarbon	Unsat Hydrocarbon	Other
0.000124982419360585	-8.41815781520429e-05	223.0143657169	0	0	0	0	0	0	0	0		None	224.02164218378	0	0	NA	NA	NA	NA	NA	NA	NA	222.765345883823	0.234654116177296	NA	NA	NA	NA	NA	NA	NA	NA	NA
-2.49656145693337e-05	-0.000530506256886948	223.017027962269	0	0	0	0	0	0	0	0		None	224.024304429149	0	0	NA	NA	NA	NA	NA	NA	NA	222.768005156505	0.231994843495244	NA	NA	NA	NA	NA	NA	NA	NA	NA
0.000792125322947536	0.000602543244695423	223.01989571587	7	13	4	0	0	1	1	0	CHOSP	AminoSugar	224.02717218275	0.196060816821538	1	C7H13O4SP	0	0	2	-2	-4	92.8714285714286	222.770869707946	0.229130292053526	-1.14285714285714	0.571428571428571	1.85714285714286	0	0.142857142857143	0	Other	Amino Sugar	Lipid
-7.948228883012e-05	0.000466603005592359	223.022264091823	14	8	1	0	0	1	0	0	CHOS	ConHC	224.029540558703	0.20091188268855	1	C14H8OS	0.75	0.76	11	10	9	68.4428571428571	222.77323543935	0.226764560650281	-0.285714285714286	0.0714285714285714	0.571428571428571	0	0	NA	Other	Cond Hydrocarbon	Other
-0.00058051028920332	0.00882720922935955	223.024790316337	10	8	6	0	0	0	0	0	CHO	Lignin	224.032066783217	0.0946569097867427	1	C10H8O6	0.25	0.571428571428571	7	1	1	48.9	222.775758843059	0.224241156941133	0.4	0.6	0.8	0	0	NA	Cond Hydrocarbon	Lignin	Other
1.20442726243499e-05	-0.00052484784780269	223.024917466103	10	8	6	0	0	0	0	0	CHO	Lignin	224.032193932983	-0.472894459771122	1	C10H8O6	0.25	0.571428571428571	7	1	1	48.9	222.775885850848	0.224114149151717	0.4	0.6	0.8	0	0	NA	Cond Hydrocarbon	Lignin	Other
0	0	223.027979170018	0	0	0	0	0	0	0	0		None	224.035255636898	0	0	NA	NA	NA	NA	NA	NA	NA	222.778944136037	0.221055863962647	NA	NA	NA	NA	NA	NA	NA	NA	NA
-0.000149636012855895	0.00151205339113195	223.028174126944	7	12	6	0	0	1	0	0	CHOS	Carb	224.035450593824	0.0366637349142318	1	C7H12O6S	0	0	2	-4	-5	52.1571428571429	222.779138875273	0.220861124727293	0.285714285714286	0.857142857142857	1.71428571428571	0	0	NA	Carbohydrate	Carbohydrate	Carbohydrate
-7.35974586662739e-05	4.4866282819405e-05	223.028292414108	7	12	6	0	0	1	0	0	CHOS	Carb	224.035568880988	-0.491320144466881	1	C7H12O6S	0	0	2	-4	-5	52.1571428571429	222.779257030356	0.220742969643794	0.285714285714286	0.857142857142857	1.71428571428571	0	0	NA	Carbohydrate	Carbohydrate	Carbohydrate
0.000124929802380221	-8.30522254697853e-05	223.033788155415	0	0	0	0	0	0	0	0		None	224.041064622295	0	0	NA	NA	NA	NA	NA	NA	NA	222.784746635069	0.215253364930618	NA	NA	NA	NA	NA	NA	NA	NA	NA
-0.00168082200136969	0.00843070891699375	223.036013616276	9	8	5	2	0	0	0	0	CHON	Lignin	224.043290083156	0.139680792314363	1	C9H8N2O5	0	0.555555555555556	7	2	0	34.9666666666667	222.786969610961	0.213030389039119	0.888888888888889	0.555555555555556	0.888888888888889	0.222222222222222	0	NA	Lignin	Lignin	Other
0.00184670775494653	0.00615321885266611	223.037849469061	0	0	0	0	0	0	0	0		None	224.045125935941	0	0	NA	NA	NA	NA	NA	NA	NA	222.788803413816	0.211196586183746	NA	NA	NA	NA	NA	NA	NA	NA	NA
0.000103312370421526	4.22299564976885e-05	223.037963344652	0	0	0	0	0	0	0	0		None	224.045239811532	0	0	NA	NA	NA	NA	NA	NA	NA	222.788917162253	0.211082837747227	NA	NA	NA	NA	NA	NA	NA	NA	NA
-0.000279336885135941	0.00299977427573045	223.040014184403	14	8	3	0	0	0	0	0	CHO	ConHC	224.047290651283	0.238663084017506	1	C14H8O3	0.727272727272727	0.76	11	8	8	64.3714285714286	222.790965712018	0.209034287982234	-0.142857142857143	0.214285714285714	0.571428571428571	0	0	NA	Cond Hydrocarbon	Cond Hydrocarbon	Other
-8.49537566119815e-05	0.000654641125010883	223.043428490121	11	12	3	0	0	1	0	0	CHOS	Lignin	224.050704957001	0.0445635700540914	1	C11H12O3S	0.285714285714286	0.411764705882353	6	3	2	70.6636363636364	222.794376205291	0.205623794708515	-0.363636363636363	0.272727272727273	1.09090909090909	0	0	NA	Other	Lignin	Other
-6.41636532332934e-05	-0.00031997917473195	223.044699346697	0	0	0	0	0	0	0	0		None	224.051975813577	0	1	NA	NA	NA	NA	NA	NA	NA	222.795645642818	0.204354357182297	NA	NA	NA	NA	NA	NA	NA	NA	NA
6.41132147368486e-05	8.4010027869403e-05	223.045506883525	0	0	0	0	0	0	0	0		None	224.052783350405	0	0	NA	NA	NA	NA	NA	NA	NA	222.796452277943	0.203547722057124	NA	NA	NA	NA	NA	NA	NA	NA	NA
8.56650654683862e-05	-0.000278994562807809	223.046275488476	0	0	0	0	0	0	0	0		None	224.053551955356	0	0	NA	NA	NA	NA	NA	NA	NA	222.797220024663	0.202779975337307	NA	NA	NA	NA	NA	NA	NA	NA	NA
0.000100189220076935	6.20134808742874e-05	223.04712841754	0	0	0	0	0	0	0	0		None	224.05440488442	0	0	NA	NA	NA	NA	NA	NA	NA	222.798072001338	0.201927998661517	NA	NA	NA	NA	NA	NA	NA	NA	NA
0.000105350424368441	-3.54523518260439e-05	223.049040589153	6	13	5	2	0	0	1	0	CHONP	Carb	224.056317056033	-0.486519794563592	1	C6H13N2O5P	0	0	2	-3	-6	69.8	222.799982037804	0.200017962196398	-0.333333333333333	0.833333333333333	2.16666666666667	0.333333333333333	0.166666666666667	2	Other	Carbohydrate	Protein
-9.91437579543382e-05	0.000523295600983918	223.05027331026	0	0	0	0	0	0	0	0		None	224.05754977714	0	1	NA	NA	NA	NA	NA	NA	NA	222.801213382443	0.198786617556806	NA	NA	NA	NA	NA	NA	NA	NA	NA
0.000115476780145269	-0.000129676847864484	223.054872197287	0	0	0	0	0	0	0	0		None	224.062148664167	0	0	NA	NA	NA	NA	NA	NA	NA	222.805807134312	0.194192865688137	NA	NA	NA	NA	NA	NA	NA	NA	NA
0.00148897116026927	0.00474399351001406	223.05562474733	0	0	0	0	0	0	0	0		None	224.06290121421	0	0	NA	NA	NA	NA	NA	NA	NA	222.806558844051	0.193441155949245	NA	NA	NA	NA	NA	NA	NA	NA	NA
0.000226946002465838	6.91900130472239e-05	223.055786554829	0	0	0	0	0	0	0	0		None	224.063063021709	0	0	NA	NA	NA	NA	NA	NA	NA	222.806720470874	0.193279529125931	NA	NA	NA	NA	NA	NA	NA	NA	NA
0	0	223.060860024651	0	0	0	0	0	0	0	0		None	224.068136491531	0	0	NA	NA	NA	NA	NA	NA	NA	222.811788275614	0.188211724385695	NA	NA	NA	NA	NA	NA	NA	NA	NA
0.000428681054061709	0.00770002547917517	223.061149594736	11	12	5	0	0	0	0	0	CHO	Lignin	224.068426061616	0.211694636453259	1	C11H12O5	0.166666666666667	0.411764705882353	6	1	1	65.4818181818182	222.812077522363	0.187922477637215	-0.181818181818182	0.454545454545455	1.09090909090909	0	0	NA	Lignin	Lignin	Other
9.97309185469205e-05	-0.000138579912783049	223.061321462478	0	0	0	0	0	0	0	0		None	224.068597929358	0	0	NA	NA	NA	NA	NA	NA	NA	222.812249198196	0.187750801804299	NA	NA	NA	NA	NA	NA	NA	NA	NA
0.00229967640901837	0.0101841249914815	223.064536287562	8	16	5	0	0	1	0	0	CHOS	AminoSugar	224.071812754442	0.140846175845427	1	C8H16O5S	0	0	1	-4	-5	74.55	222.815460433577	0.1845395664227	-0.5	0.625	2	0	0	NA	Other	Amino Sugar	Other
-0.00344524739268435	0.0177672808911983	223.072394073475	10	12	4	2	0	0	0	0	CHON	Lignin	224.079670540355	0.162190728120754	1	C10H12N2O4	0	0.333333333333333	6	2	0	54.6	222.823309445416	0.176690554583615	0.2	0.4	1.2	0.2	0	NA	Lignin	Lignin	Protein
0.0176179878110532	0.0149110631366928	223.074225460421	0	0	0	0	0	0	0	0		None	224.081501927301	0	0	NA	NA	NA	NA	NA	NA	NA	222.825138787419	0.17486121258068	NA	NA	NA	NA	NA	NA	NA	NA	NA
-8.62820006625e-05	-0.000290053312807305	223.074352170186	0	0	0	0	0	0	0	0		None	224.081628637066	0	0	NA	NA	NA	NA	NA	NA	NA	222.825265355699	0.174734644300941	NA	NA	NA	NA	NA	NA	NA	NA	NA
-6.68692252227648e-05	-0.000166121120224101	223.075949973862	0	0	0	0	0	0	0	0		None	224.083226440742	0	0	NA	NA	NA	NA	NA	NA	NA	222.826861375253	0.17313862474677	NA	NA	NA	NA	NA	NA	NA	NA	NA
9.18132490354293e-05	3.02208139572272e-06	223.076566417162	0	0	0	0	0	0	0	0		None	224.083842884042	0	0	NA	NA	NA	NA	NA	NA	NA	222.827477130227	0.172522869772848	NA	NA	NA	NA	NA	NA	NA	NA	NA
0.0018714730593655	0.000956362459844176	223.085487141103	0	0	0	0	0	0	0	0		None	224.092763607983	0	0	NA	NA	NA	NA	NA	NA	NA	222.836387893208	0.163612106791931	NA	NA	NA	NA	NA	NA	NA	NA	NA
0.000616183057086749	0.000174372476125967	223.086182025021	0	0	0	0	0	0	0	0		None	224.093458491901	0	0	NA	NA	NA	NA	NA	NA	NA	222.837082001213	0.162917998787492	NA	NA	NA	NA	NA	NA	NA	NA	NA
-4.67241280439572e-05	-0.000549990879349671	223.08683060585	0	0	0	0	0	0	0	0		None	224.09410707273	0	0	NA	NA	NA	NA	NA	NA	NA	222.83772985783	0.16227014216966	NA	NA	NA	NA	NA	NA	NA	NA	NA
0.000121428390817248	1.37404590186216e-05	223.088586359563	0	0	0	0	0	0	0	0		None	224.095862826443	0	0	NA	NA	NA	NA	NA	NA	NA	222.839483651053	0.160516348946942	NA	NA	NA	NA	NA	NA	NA	NA	NA
0.000126756892801978	3.27866275097885e-06	223.088715082331	0	0	0	0	0	0	0	0		None	224.095991549211	0	0	NA	NA	NA	NA	NA	NA	NA	222.839612230088	0.160387769911949	NA	NA	NA	NA	NA	NA	NA	NA	NA
-9.2386088520251e-05	-0.000116925341974043	223.091255300728	0	0	0	0	0	0	0	0		None	224.098531767608	0	0	NA	NA	NA	NA	NA	NA	NA	222.842149612054	0.157850387945501	NA	NA	NA	NA	NA	NA	NA	NA	NA
8.68717004737486e-05	-5.08082406109137e-05	223.091979562647	0	0	0	0	0	0	0	0		None	224.099256029527	0	0	NA	NA	NA	NA	NA	NA	NA	222.842873065256	0.157126934743815	NA	NA	NA	NA	NA	NA	NA	NA	NA
3.15819945656084e-05	-0.000497124694835169	223.093333913469	0	0	0	0	0	0	0	0		None	224.100610380349	0	0	NA	NA	NA	NA	NA	NA	NA	222.844225903798	0.155774096202038	NA	NA	NA	NA	NA	NA	NA	NA	NA
0.00558562931839228	0.00303717283342152	223.09355875882	7	16	6	2	0	0	0	0	CHON	Other	224.1008352257	0.004600163098761	1	C7H16N2O6	0	0	1	-5	-7	52.1571428571429	222.844450498085	0.155549501915374	0.285714285714286	0.857142857142857	2.28571428571429	0.285714285714286	0	NA	Other	Carbohydrate	Protein
0.000128924266224462	5.95657868711561e-05	223.093703093045	0	0	0	0	0	0	0	0		None	224.100979559925	0	0	NA	NA	NA	NA	NA	NA	NA	222.844594671145	0.155405328855238	NA	NA	NA	NA	NA	NA	NA	NA	NA
-8.32603023213806e-05	-8.25966786184223e-05	223.096927954633	0	0	0	0	0	0	0	0		None	224.104204421513	0	0	NA	NA	NA	NA	NA	NA	NA	222.847815931823	0.152184068176524	NA	NA	NA	NA	NA	NA	NA	NA	NA
0.00240186418987498	0.0195012288447938	223.097555663993	12	16	4	0	0	0	0	0	CHO	Lignin	224.104832130873	0.119904274287947	1	C12H16O4	0.125	0.3	5	1	1	79.3	222.848442940278	0.151557059722393	-0.666666666666667	0.333333333333333	1.33333333333333	0	0	NA	Lignin	Lignin	Other
0.000102342231507729	0.000170902289327357	223.100387401615	0	0	0	0	0	0	0	0		None	224.107663868495	0	0	NA	NA	NA	NA	NA	NA	NA	222.851271515956	0.148728484043914	NA	NA	NA	NA	NA	NA	NA	NA	NA
0.000131921865207406	0.000108886046745873	223.100795501244	0	0	0	0	0	0	0	0		None	224.108071968124	0	0	NA	NA	NA	NA	NA	NA	NA	222.851679159897	0.148320840102627	NA	NA	NA	NA	NA	NA	NA	NA	NA
0.000736247948524959	0.00244885478613605	223.100949568105	9	20	4	0	0	1	0	0	CHOS	Protein	224.108226034985	0.0168910144659421	1	C9H20O4S	0	0	0	-4	-5	91.9666666666667	222.851833054726	0.148166945274056	-1.11111111111111	0.444444444444444	2.22222222222222	0	0	NA	Other	Protein	Other
-1.97280181408753e-05	6.78069251950766e-05	223.103297592198	0	0	0	0	0	0	0	0		None	224.110574059078	0	0	NA	NA	NA	NA	NA	NA	NA	222.854178456994	0.145821543005724	NA	NA	NA	NA	NA	NA	NA	NA	NA
0.0001284419338917	-1.97069415746285e-05	223.103957018066	8	21	1	2	0	1	1	0	CHONSP	Other	224.111233484946	-0.057910288963112	1	C8H21N2OSP	0	0	0	-1	-5	117.3	222.854837146541	0.145162853458515	-2	0.125	2.625	0.25	0.125	2	Other	Other	Other
4.54659692023952e-05	0.000488052397174604	223.108874923446	11	16	3	2	0	0	0	0	CHON	Lignin	224.116151390326	-0.263256466427184	1	C11H16N2O3	0	0.2	5	2	0	70.6636363636364	222.859749560544	0.140250439455627	-0.363636363636363	0.272727272727273	1.45454545454545	0.181818181818182	0	NA	Other	Lignin	Protein
0.000119612373148421	3.1217143524235e-05	223.110407380577	9	21	4	0	0	0	1	0	CHOP	Other	224.117683847457	0.275859726973841	1	C9H21O4P	0	0	0	-4	-5	117.3	222.86128030652	0.138719693479942	-2	0.444444444444444	2.33333333333333	0	0.111111111111111	0	Other	Other	Lipid
0.00613714553857484	0.00280449270353172	223.110632102203	0	0	0	0	0	0	0	0		None	224.117908569083	0	0	NA	NA	NA	NA	NA	NA	NA	222.86150477722	0.138495222780108	NA	NA	NA	NA	NA	NA	NA	NA	NA
0.000241291108585328	0.000135003795069859	223.110762787027	0	0	0	0	0	0	0	0		None	224.118039253907	0	0	NA	NA	NA	NA	NA	NA	NA	222.86163531612	0.138364683879956	NA	NA	NA	NA	NA	NA	NA	NA	NA
0.00011491148475417	-4.81576793448157e-06	223.117440969658	0	0	0	0	0	0	0	0		None	224.124717436538	0	0	NA	NA	NA	NA	NA	NA	NA	222.868306041833	0.131693958167347	NA	NA	NA	NA	NA	NA	NA	NA	NA
-0.000100811942654309	-2.52871592618904e-05	223.117799457944	0	0	0	0	0	0	0	0		None	224.125075924824	0	0	NA	NA	NA	NA	NA	NA	NA	222.868664129827	0.131335870172592	NA	NA	NA	NA	NA	NA	NA	NA	NA
9.97697940452066e-05	0.000156939201005637	223.120385587789	0	0	0	0	0	0	0	0		None	224.127662054669	0	0	NA	NA	NA	NA	NA	NA	NA	222.871247371977	0.12875262802325	NA	NA	NA	NA	NA	NA	NA	NA	NA
0.000127332063589946	8.3299078386175e-05	223.128377414077	0	0	0	0	0	0	0	0		None	224.135653880957	0	0	NA	NA	NA	NA	NA	NA	NA	222.87923027452	0.120769725479903	NA	NA	NA	NA	NA	NA	NA	NA	NA
0	0	223.133631114841	0	0	0	0	0	0	0	0		None	224.140907581721	0	0	NA	NA	NA	NA	NA	NA	NA	222.884478108955	0.115521891045091	NA	NA	NA	NA	NA	NA	NA	NA	NA
0.0157831224332231	0.0212339017280705	223.13395166892	13	20	3	0	0	0	0	0	CHO	Lipid	224.1412281358	0.0730454654707586	1	C13H20O3	0.1	0.217391304347826	4	1	1	90.9923076923077	222.8847983051	0.115201694899639	-1.07692307692308	0.230769230769231	1.53846153846154	0	0	NA	Other	Lipid	Other
1.58117335166482e-05	-7.6919892021588e-05	223.13408444947	0	0	0	0	0	0	0	0		None	224.14136091635	0	0	NA	NA	NA	NA	NA	NA	NA	222.884930937386	0.115069062613571	NA	NA	NA	NA	NA	NA	NA	NA	NA
-4.63745821562509e-05	-0.000123565389452742	223.145128016387	12	20	2	2	0	0	0	0	CHON	Lipid	224.152404483267	0.327515258003176	1	C12H20N2O2	0	0.111111111111111	4	2	0	84.05	222.895962172958	0.104037827042077	-0.833333333333333	0.166666666666667	1.66666666666667	0.166666666666667	0	NA	Lipid	Lipid	Protein
0.000108589135390327	-0.000166428897322782	223.159967628991	0	0	0	0	0	0	0	0		None	224.167244095871	0	0	NA	NA	NA	NA	NA	NA	NA	222.910785215518	0.089214784482067	NA	NA	NA	NA	NA	NA	NA	NA	NA
8.56650654683862e-05	-0.000278994562807809	223.165061262046	0	0	0	0	0	0	0	0		None	224.172337728926	0	0	NA	NA	NA	NA	NA	NA	NA	222.915873160977	0.0841268390232415	NA	NA	NA	NA	NA	NA	NA	NA	NA
0.000100934720195049	0.000136226499665852	223.177517112989	0	0	0	0	0	0	0	0		None	224.184793579869	0	0	NA	NA	NA	NA	NA	NA	NA	222.928315103605	0.0716848963946859	NA	NA	NA	NA	NA	NA	NA	NA	NA
0	0	223.192512460228	0	0	0	0	0	0	0	0		None	224.199788927108	0	0	NA	NA	NA	NA	NA	NA	NA	222.943293706906	0.0567062930943791	NA	NA	NA	NA	NA	NA	NA	NA	NA
-9.05901489826686e-05	-0.0002075440217848	223.196459964087	0	0	0	0	0	0	0	0		None	224.203736430967	0	0	NA	NA	NA	NA	NA	NA	NA	222.947236802947	0.052763197053423	NA	NA	NA	NA	NA	NA	NA	NA	NA
-0.000100596128166111	0.000398966224703145	223.219521849553	0	0	0	0	0	0	0	0		None	224.226798316433	0	0	NA	NA	NA	NA	NA	NA	NA	222.970272937305	0.0297270626948034	NA	NA	NA	NA	NA	NA	NA	NA	NA
-4.92534060272568e-05	1.85359333029838e-05	223.220578984094	0	0	0	0	0	0	0	0		None	224.227855450974	0	0	NA	NA	NA	NA	NA	NA	NA	222.97132889144	0.0286711085596494	NA	NA	NA	NA	NA	NA	NA	NA	NA
0	0	223.238037457197	0	0	0	0	0	0	0	0		None	224.245313924077	0	0	NA	NA	NA	NA	NA	NA	NA	222.988767870256	0.0112321297436893	NA	NA	NA	NA	NA	NA	NA	NA	NA
-7.38954388772684e-05	0.00023523555355681	223.238820562621	0	0	0	0	0	0	0	0		None	224.246097029501	0	0	NA	NA	NA	NA	NA	NA	NA	222.989550101258	0.0104498987422232	NA	NA	NA	NA	NA	NA	NA	NA	NA
-8.74466119697027e-05	-0.00043715173254478	223.247329327327	0	0	0	0	0	0	0	0		None	224.254605794207	0	0	NA	NA	NA	NA	NA	NA	NA	222.998049365001	0.00195063499887738	NA	NA	NA	NA	NA	NA	NA	NA	NA
-9.93732083106191e-05	0.000375710757078837	223.252330798248	0	0	0	0	0	0	0	0		None	224.259607265128	0	0	NA	NA	NA	NA	NA	NA	NA	223.003045251235	0.996954748764978	NA	NA	NA	NA	NA	NA	NA	NA	NA
-7.78543692794735e-05	-0.000234622812624462	223.255023141833	0	0	0	0	0	0	0	0		None	224.262299608713	0	0	NA	NA	NA	NA	NA	NA	NA	223.005734588525	0.994265411474913	NA	NA	NA	NA	NA	NA	NA	NA	NA
-6.8673660271544e-05	0.000730742587199963	223.257605032553	0	0	0	0	0	0	0	0		None	224.264881499433	0	0	NA	NA	NA	NA	NA	NA	NA	223.008313596283	0.991686403717154	NA	NA	NA	NA	NA	NA	NA	NA	NA
0.000113446739754053	2.59646417971703e-05	223.261112128698	0	0	0	0	0	0	0	0		None	224.268388595578	0	0	NA	NA	NA	NA	NA	NA	NA	223.011816776373	0.988183223627033	NA	NA	NA	NA	NA	NA	NA	NA	NA
-0.000107548866793202	-2.38108804088732e-05	223.264514859349	0	0	0	0	0	0	0	0		None	224.271791326229	0	0	NA	NA	NA	NA	NA	NA	NA	223.015215707505	0.984784292495476	NA	NA	NA	NA	NA	NA	NA	NA	NA
-0.000102861885794949	-9.62905778237532e-05	223.273001045838	0	0	0	0	0	0	0	0		None	224.280277512718	0	0	NA	NA	NA	NA	NA	NA	NA	223.023692418242	0.976307581758135	NA	NA	NA	NA	NA	NA	NA	NA	NA
-0.000100149054987587	7.46889796071749e-05	223.278542131347	0	0	0	0	0	0	0	0		None	224.285818598227	0	0	NA	NA	NA	NA	NA	NA	NA	223.029227316525	0.970772683474706	NA	NA	NA	NA	NA	NA	NA	NA	NA
0.000108589135390327	-0.000166428897322782	223.280226132582	0	0	0	0	0	0	0	0		None	224.287502599462	0	0	NA	NA	NA	NA	NA	NA	NA	223.030909437389	0.969090562610546	NA	NA	NA	NA	NA	NA	NA	NA	NA
-9.6368630347509e-05	5.40449573404852e-05	223.284530257605	0	0	0	0	0	0	0	0		None	224.291806724485	0	0	NA	NA	NA	NA	NA	NA	NA	223.035208756388	0.964791243611955	NA	NA	NA	NA	NA	NA	NA	NA	NA
-9.66899243970699e-05	0.000109993572163256	223.292629644101	0	0	0	0	0	0	0	0		None	224.299906110981	0	0	NA	NA	NA	NA	NA	NA	NA	223.043299099037	0.956700900963284	NA	NA	NA	NA	NA	NA	NA	NA	NA
-0.00010504017657374	0.000340571515676655	223.296631433304	0	0	0	0	0	0	0	0		None	224.303907900184	0	0	NA	NA	NA	NA	NA	NA	NA	223.047296419806	0.952703580193884	NA	NA	NA	NA	NA	NA	NA	NA	NA
-9.76195050411625e-05	0.000542351808599548	223.297239575284	0	0	0	0	0	0	0	0		None	224.304516042164	0	0	NA	NA	NA	NA	NA	NA	NA	223.047903882729	0.952096117270628	NA	NA	NA	NA	NA	NA	NA	NA	NA
0	0	223.31451888413	0	0	0	0	0	0	0	0		None	224.32179535101	0	0	NA	NA	NA	NA	NA	NA	NA	223.065163897345	0.934836102655254	NA	NA	NA	NA	NA	NA	NA	NA	NA
0.000119511820972895	-3.17160858991618e-05	223.326196695516	0	0	0	0	0	0	0	0		None	224.333473162396	0	0	NA	NA	NA	NA	NA	NA	NA	223.076828669182	0.92317133081778	NA	NA	NA	NA	NA	NA	NA	NA	NA
7.78066274017227e-05	3.15339149068433e-05	223.328455335126	0	0	0	0	0	0	0	0		None	224.335731802006	0	0	NA	NA	NA	NA	NA	NA	NA	223.079084786775	0.920915213224959	NA	NA	NA	NA	NA	NA	NA	NA	NA
7.97573712505132e-05	3.98788501415568e-05	223.334781017716	0	0	0	0	0	0	0	0		None	224.342057484596	0	0	NA	NA	NA	NA	NA	NA	NA	223.085403406051	0.91459659394863	NA	NA	NA	NA	NA	NA	NA	NA	NA
-5.5870777546375e-05	-0.000351211403165763	223.34330071905	0	0	0	0	0	0	0	0		None	224.35057718593	0	0	NA	NA	NA	NA	NA	NA	NA	223.093913594211	0.906086405789239	NA	NA	NA	NA	NA	NA	NA	NA	NA
0.000134966286721372	-0.000111254946866199	223.34720836864	0	0	0	0	0	0	0	0		None	224.35448483552	0	0	NA	NA	NA	NA	NA	NA	NA	223.097816880484	0.902183119515712	NA	NA	NA	NA	NA	NA	NA	NA	NA
-9.36693592970979e-05	-0.000268008840595534	223.354146214037	0	0	0	0	0	0	0	0		None	224.361422680917	0	0	NA	NA	NA	NA	NA	NA	NA	223.104746979021	0.895253020978856	NA	NA	NA	NA	NA	NA	NA	NA	NA
0.000125764897185278	9.26516298343889e-06	223.358223115106	0	0	0	0	0	0	0	0		None	224.365499581986	0	0	NA	NA	NA	NA	NA	NA	NA	223.108819327786	0.891180672214006	NA	NA	NA	NA	NA	NA	NA	NA	NA
7.22870807203947e-05	0.000132144209011454	223.36423741905	0	0	0	0	0	0	0	0		None	224.37151388593	0	0	NA	NA	NA	NA	NA	NA	NA	223.114826916104	0.885173083895523	NA	NA	NA	NA	NA	NA	NA	NA	NA
0.000128924266224462	5.95657868711561e-05	223.367048244877	0	0	0	0	0	0	0	0		None	224.374324711757	0	0	NA	NA	NA	NA	NA	NA	NA	223.117634603338	0.882365396661754	NA	NA	NA	NA	NA	NA	NA	NA	NA
-8.12787038775168e-05	9.12246267280577e-05	223.370814978709	0	0	0	0	0	0	0	0		None	224.378091445589	0	0	NA	NA	NA	NA	NA	NA	NA	223.121397131202	0.878602868798396	NA	NA	NA	NA	NA	NA	NA	NA	NA
9.84450109194977e-05	0.000200898236912768	223.37644301517	0	0	0	0	0	0	0	0		None	224.38371948205	0	0	NA	NA	NA	NA	NA	NA	NA	223.127018883347	0.872981116653193	NA	NA	NA	NA	NA	NA	NA	NA	NA
0.000141118242194344	-8.85708013008037e-05	223.378737945506	0	0	0	0	0	0	0	0		None	224.386014412386	0	0	NA	NA	NA	NA	NA	NA	NA	223.129311251143	0.870688748856907	NA	NA	NA	NA	NA	NA	NA	NA	NA
0.000137055649009971	3.75069921531488e-05	223.38778001563	0	0	0	0	0	0	0	0		None	224.39505648251	0	0	NA	NA	NA	NA	NA	NA	NA	223.138343224811	0.861656775189175	NA	NA	NA	NA	NA	NA	NA	NA	NA
0.00010115228442445	8.13229866951899e-05	223.402364851663	0	0	0	0	0	0	0	0		None	224.409641318543	0	0	NA	NA	NA	NA	NA	NA	NA	223.152911775286	0.847088224714383	NA	NA	NA	NA	NA	NA	NA	NA	NA
-9.93732083106191e-05	0.000375710757078837	223.408259057589	0	0	0	0	0	0	0	0		None	224.415535524469	0	0	NA	NA	NA	NA	NA	NA	NA	223.158799399689	0.841200600311396	NA	NA	NA	NA	NA	NA	NA	NA	NA
8.87593520016496e-05	-2.6357356592578e-05	223.412665989553	0	0	0	0	0	0	0	0		None	224.419942456433	0	0	NA	NA	NA	NA	NA	NA	NA	223.163201410833	0.83679858916696	NA	NA	NA	NA	NA	NA	NA	NA	NA
0.000107327665161302	-7.43519941460428e-05	223.416254557004	0	0	0	0	0	0	0	0		None	224.423531023884	0	0	NA	NA	NA	NA	NA	NA	NA	223.166785971258	0.833214028742447	NA	NA	NA	NA	NA	NA	NA	NA	NA
3.08400295486296e-06	-0.000617193116508067	223.436508099331	0	0	0	0	0	0	0	0		None	224.443784566211	0	0	NA	NA	NA	NA	NA	NA	NA	223.187016898298	0.812983101701747	NA	NA	NA	NA	NA	NA	NA	NA	NA
0.000136773722998522	4.58947759926132e-05	223.442042836209	0	0	0	0	0	0	0	0		None	224.449319303089	0	0	NA	NA	NA	NA	NA	NA	NA	223.19254545504	0.807454544960393	NA	NA	NA	NA	NA	NA	NA	NA	NA
9.18132490354293e-05	3.02208139572272e-06	223.457244331472	0	0	0	0	0	0	0	0		None	224.464520798352	0	0	NA	NA	NA	NA	NA	NA	NA	223.207729976177	0.792270023822823	NA	NA	NA	NA	NA	NA	NA	NA	NA
-0.0001051078009597	0.000306573655489879	223.457888547472	0	0	0	0	0	0	0	0		None	224.465165014352	0	0	NA	NA	NA	NA	NA	NA	NA	223.20837347284	0.791626527160133	NA	NA	NA	NA	NA	NA	NA	NA	NA
0.000119644295018334	6.24640751437919e-05	223.466423021529	0	0	0	0	0	0	0	0		None	224.473699488409	0	0	NA	NA	NA	NA	NA	NA	NA	223.216898417227	0.783101582773128	NA	NA	NA	NA	NA	NA	NA	NA	NA
-9.80678342486178e-05	-0.000140638768382382	223.468770541655	0	0	0	0	0	0	0	0		None	224.476047008535	0	0	NA	NA	NA	NA	NA	NA	NA	223.219243316091	0.780756683909061	NA	NA	NA	NA	NA	NA	NA	NA	NA
9.14948394408494e-05	9.62033055381664e-05	223.477726663858	0	0	0	0	0	0	0	0		None	224.485003130738	0	0	NA	NA	NA	NA	NA	NA	NA	223.228189437808	0.771810562192144	NA	NA	NA	NA	NA	NA	NA	NA	NA
8.6949997062067e-05	6.45994190528881e-05	223.478297193545	0	0	0	0	0	0	0	0		None	224.485573660425	0	0	NA	NA	NA	NA	NA	NA	NA	223.228759330436	0.771240669563696	NA	NA	NA	NA	NA	NA	NA	NA	NA
-0.000101152077518076	0.000152709414345381	223.47934633789	0	0	0	0	0	0	0	0		None	224.48662280477	0	0	NA	NA	NA	NA	NA	NA	NA	223.229807303297	0.770192696702622	NA	NA	NA	NA	NA	NA	NA	NA	NA
9.53929600351991e-05	5.38414033046914e-05	223.486236734401	0	0	0	0	0	0	0	0		None	224.493513201281	0	0	NA	NA	NA	NA	NA	NA	NA	223.23669000593	0.763309994069942	NA	NA	NA	NA	NA	NA	NA	NA	NA
8.18806349360264e-05	-0.000181414593383103	223.488939935696	0	0	0	0	0	0	0	0		None	224.496216402576	0	0	NA	NA	NA	NA	NA	NA	NA	223.239390188806	0.760609811193632	NA	NA	NA	NA	NA	NA	NA	NA	NA
0.000124639105613171	0.000107359084966954	223.491805283529	0	0	0	0	0	0	0	0		None	224.499081750409	0	0	NA	NA	NA	NA	NA	NA	NA	223.242252337166	0.757747662833623	NA	NA	NA	NA	NA	NA	NA	NA	NA
0.000113964675411382	0.00012464837985198	223.497662840637	0	0	0	0	0	0	0	0		None	224.504939307517	0	0	NA	NA	NA	NA	NA	NA	NA	223.248103353674	0.75189664632623	NA	NA	NA	NA	NA	NA	NA	NA	NA
0.000141469757648678	4.79523976454144e-05	223.505380425026	0	0	0	0	0	0	0	0		None	224.512656891906	0	0	NA	NA	NA	NA	NA	NA	NA	223.255812320539	0.744187679460907	NA	NA	NA	NA	NA	NA	NA	NA	NA
-6.59184021059873e-05	-0.000416856449646165	223.506121991984	0	0	0	0	0	0	0	0		None	224.513398458864	0	0	NA	NA	NA	NA	NA	NA	NA	223.256553059457	0.74344694054318	NA	NA	NA	NA	NA	NA	NA	NA	NA
-0.000107368686781379	9.35229129327189e-05	223.525831979033	0	0	0	0	0	0	0	0		None	224.533108445913	0	0	NA	NA	NA	NA	NA	NA	NA	223.276241038158	0.72375896184181	NA	NA	NA	NA	NA	NA	NA	NA	NA
5.35612019566697e-05	0.000149428748442733	223.536447724778	0	0	0	0	0	0	0	0		None	224.543724191658	0	0	NA	NA	NA	NA	NA	NA	NA	223.286844930267	0.713155069733347	NA	NA	NA	NA	NA	NA	NA	NA	NA
0.000127332063589946	8.3299078386175e-05	223.539271811576	0	0	0	0	0	0	0	0		None	224.546548278456	0	0	NA	NA	NA	NA	NA	NA	NA	223.289665863664	0.710334136335916	NA	NA	NA	NA	NA	NA	NA	NA	NA
-0.000101690636335243	0.000265863763766502	223.540356716721	0	0	0	0	0	0	0	0		None	224.547633183601	0	0	NA	NA	NA	NA	NA	NA	NA	223.290749557394	0.709250442605679	NA	NA	NA	NA	NA	NA	NA	NA	NA
-9.52691375579781e-05	0.000417907336304474	223.546170812883	0	0	0	0	0	0	0	0		None	224.553447279763	0	0	NA	NA	NA	NA	NA	NA	NA	223.296557161485	0.7034428385154	NA	NA	NA	NA	NA	NA	NA	NA	NA
7.78066274017227e-05	3.15339149068433e-05	223.547995688654	0	0	0	0	0	0	0	0		None	224.555272155534	0	0	NA	NA	NA	NA	NA	NA	NA	223.298379999583	0.701620000416966	NA	NA	NA	NA	NA	NA	NA	NA	NA
0.000128379002378066	1.61282565323758e-05	223.549234697406	0	0	0	0	0	0	0	0		None	224.556511164286	0	0	NA	NA	NA	NA	NA	NA	NA	223.299617624847	0.700382375153197	NA	NA	NA	NA	NA	NA	NA	NA	NA
-9.19123029345252e-05	0.000373952238672875	223.556975705972	0	0	0	0	0	0	0	0		None	224.564252172852	0	0	NA	NA	NA	NA	NA	NA	NA	223.307349989733	0.692650010266533	NA	NA	NA	NA	NA	NA	NA	NA	NA
-7.29728404846971e-05	0.000202125021628659	223.560077958551	0	0	0	0	0	0	0	0		None	224.567354425431	0	0	NA	NA	NA	NA	NA	NA	NA	223.31044877831	0.689551221690465	NA	NA	NA	NA	NA	NA	NA	NA	NA
0.000125223992974004	6.94576009667668e-05	223.564108380702	0	0	0	0	0	0	0	0		None	224.571384847582	0	0	NA	NA	NA	NA	NA	NA	NA	223.314474700055	0.685525299944857	NA	NA	NA	NA	NA	NA	NA	NA	NA
8.6949997062067e-05	6.45994190528881e-05	223.573881780547	0	0	0	0	0	0	0	0		None	224.581158247427	0	0	NA	NA	NA	NA	NA	NA	NA	223.324237186835	0.675762813165449	NA	NA	NA	NA	NA	NA	NA	NA	NA
-7.35974586662739e-05	4.4866282819405e-05	223.587841268155	0	0	0	0	0	0	0	0		None	224.595117735035	0	0	NA	NA	NA	NA	NA	NA	NA	223.338181087154	0.66181891284603	NA	NA	NA	NA	NA	NA	NA	NA	NA
0.000125223992974004	6.94576009667668e-05	223.606979288254	0	0	0	0	0	0	0	0		None	224.614255755134	0	0	NA	NA	NA	NA	NA	NA	NA	223.357297737569	0.642702262431214	NA	NA	NA	NA	NA	NA	NA	NA	NA
-0.000100680793742934	0.000328438132251423	223.619092142957	0	0	0	0	0	0	0	0		None	224.626368609837	0	0	NA	NA	NA	NA	NA	NA	NA	223.36939706695	0.63060293305	NA	NA	NA	NA	NA	NA	NA	NA	NA
8.52974310609897e-05	7.34713353923114e-05	223.629835023368	0	0	0	0	0	0	0	0		None	224.637111490248	0	0	NA	NA	NA	NA	NA	NA	NA	223.380127951765	0.619872048235237	NA	NA	NA	NA	NA	NA	NA	NA	NA
-0.0001051078009597	0.000306573655489879	223.637416691613	0	0	0	0	0	0	0	0		None	224.644693158493	0	0	NA	NA	NA	NA	NA	NA	NA	223.387701154251	0.612298845748739	NA	NA	NA	NA	NA	NA	NA	NA	NA
-8.82020511702046e-05	-3.03439656110188e-05	223.655858432914	0	0	0	0	0	0	0	0		None	224.663134899794	0	0	NA	NA	NA	NA	NA	NA	NA	223.406122303339	0.593877696660826	NA	NA	NA	NA	NA	NA	NA	NA	NA
0.000106437769643019	8.94068107511887e-05	223.662964383804	0	0	0	0	0	0	0	0		None	224.670240850684	0	0	NA	NA	NA	NA	NA	NA	NA	223.413220319661	0.586779680339077	NA	NA	NA	NA	NA	NA	NA	NA	NA
-0.000107582062095132	0.000273621622823565	223.666576337183	0	0	0	0	0	0	0	0		None	224.673852804063	0	0	NA	NA	NA	NA	NA	NA	NA	223.416828239901	0.583171760099475	NA	NA	NA	NA	NA	NA	NA	NA	NA
-1.77653592719188e-05	-0.000593446204076249	223.668989837893	0	0	0	0	0	0	0	0		None	224.676266304773	0	0	NA	NA	NA	NA	NA	NA	NA	223.419239045674	0.58076095432591	NA	NA	NA	NA	NA	NA	NA	NA	NA
-0.000105912050078418	0.000280208759161619	223.674698855421	0	0	0	0	0	0	0	0		None	224.681975322301	0	0	NA	NA	NA	NA	NA	NA	NA	223.424941688462	0.575058311537873	NA	NA	NA	NA	NA	NA	NA	NA	NA
0	0	223.676201876371	0	0	0	0	0	0	0	0		None	224.683478343251	0	0	NA	NA	NA	NA	NA	NA	NA	223.426443031126	0.573556968874499	NA	NA	NA	NA	NA	NA	NA	NA	NA
0.000119644295018334	6.24640751437919e-05	223.677999214451	0	0	0	0	0	0	0	0		None	224.685275681331	0	0	NA	NA	NA	NA	NA	NA	NA	223.428238362282	0.571761637718282	NA	NA	NA	NA	NA	NA	NA	NA	NA
-9.54837355715011e-05	-1.6818817208534e-05	223.679011436722	0	0	0	0	0	0	0	0		None	224.686287903602	0	0	NA	NA	NA	NA	NA	NA	NA	223.429249454296	0.570750545703703	NA	NA	NA	NA	NA	NA	NA	NA	NA
-5.56507098006094e-05	-0.0005207873614352	223.683643012167	0	0	0	0	0	0	0	0		None	224.690919479047	0	0	NA	NA	NA	NA	NA	NA	NA	223.433875858083	0.566124141917214	NA	NA	NA	NA	NA	NA	NA	NA	NA
-0.000100254208920056	0.000107153040393059	223.691542819061	0	0	0	0	0	0	0	0		None	224.698819285941	0	0	NA	NA	NA	NA	NA	NA	NA	223.441766843982	0.55823315601819	NA	NA	NA	NA	NA	NA	NA	NA	NA
-8.09623525843516e-05	0.000781310803931981	223.695940118525	0	0	0	0	0	0	0	0		None	224.703216585405	0	0	NA	NA	NA	NA	NA	NA	NA	223.446159233382	0.553840766618066	NA	NA	NA	NA	NA	NA	NA	NA	NA
8.22668446215345e-05	-6.92265951798418e-05	223.704889778533	0	0	0	0	0	0	0	0		None	224.712166245413	0	0	NA	NA	NA	NA	NA	NA	NA	223.45509890012	0.544901099880377	NA	NA	NA	NA	NA	NA	NA	NA	NA
-9.66575928678501e-05	-0.000116228326555284	223.721962910399	0	0	0	0	0	0	0	0		None	224.729239377279	0	0	NA	NA	NA	NA	NA	NA	NA	223.472152967974	0.527847032025932	NA	NA	NA	NA	NA	NA	NA	NA	NA
-0.000106745403639241	3.47475090008657e-05	223.722883736656	0	0	0	0	0	0	0	0		None	224.730160203536	0	0	NA	NA	NA	NA	NA	NA	NA	223.473072766028	0.526927233971747	NA	NA	NA	NA	NA	NA	NA	NA	NA
-4.20452672251658e-05	-6.16698921044208e-05	223.732689808357	0	0	0	0	0	0	0	0		None	224.739966275237	0	0	NA	NA	NA	NA	NA	NA	NA	223.482867888182	0.517132111818	NA	NA	NA	NA	NA	NA	NA	NA	NA
-8.29258316240755e-05	-0.000361905563665403	223.743389741201	0	0	0	0	0	0	0	0		None	224.750666208081	0	0	NA	NA	NA	NA	NA	NA	NA	223.493555873385	0.50644412661461	NA	NA	NA	NA	NA	NA	NA	NA	NA
-9.83494677751439e-05	-5.60855678067197e-05	223.755200369737	0	0	0	0	0	0	0	0		None	224.762476836617	0	0	NA	NA	NA	NA	NA	NA	NA	223.505353314068	0.494646685931968	NA	NA	NA	NA	NA	NA	NA	NA	NA
-2.49656145693337e-05	-0.000530506256886948	223.769319474848	0	0	0	0	0	0	0	0		None	224.776595941728	0	0	NA	NA	NA	NA	NA	NA	NA	223.51945665366	0.480543346339857	NA	NA	NA	NA	NA	NA	NA	NA	NA
6.77172336054532e-05	8.74644310762491e-06	223.773386649496	0	0	0	0	0	0	0	0		None	224.780663116376	0	0	NA	NA	NA	NA	NA	NA	NA	223.523519286865	0.476480713135402	NA	NA	NA	NA	NA	NA	NA	NA	NA
3.08400295486296e-06	-0.000617193116508067	223.775033436605	0	0	0	0	0	0	0	0		None	224.782309903485	0	0	NA	NA	NA	NA	NA	NA	NA	223.525164235156	0.47483576484359	NA	NA	NA	NA	NA	NA	NA	NA	NA
0.000105181909135712	-0.000106776462018986	223.784977057377	0	0	0	0	0	0	0	0		None	224.792253524257	0	0	NA	NA	NA	NA	NA	NA	NA	223.535096752793	0.464903247207388	NA	NA	NA	NA	NA	NA	NA	NA	NA
9.84450109194977e-05	0.000200898236912768	223.785724392222	0	0	0	0	0	0	0	0		None	224.793000859102	0	0	NA	NA	NA	NA	NA	NA	NA	223.535843253157	0.464156746843145	NA	NA	NA	NA	NA	NA	NA	NA	NA
0.000128879391613463	-1.97634948581888e-05	223.790740138542	0	0	0	0	0	0	0	0		None	224.798016605422	0	0	NA	NA	NA	NA	NA	NA	NA	223.54085339885	0.459146601150309	NA	NA	NA	NA	NA	NA	NA	NA	NA
-4.78680659488503e-05	-0.000419296996990949	223.795593534206	0	0	0	0	0	0	0	0		None	224.802870001086	0	0	NA	NA	NA	NA	NA	NA	NA	223.545701375169	0.454298624831239	NA	NA	NA	NA	NA	NA	NA	NA	NA
8.18806349360264e-05	-0.000181414593383103	223.808458004298	0	0	0	0	0	0	0	0		None	224.815734471178	0	0	NA	NA	NA	NA	NA	NA	NA	223.558551480679	0.441448519321483	NA	NA	NA	NA	NA	NA	NA	NA	NA
-9.86102063086891e-05	0.000104941926151464	223.823746487987	0	0	0	0	0	0	0	0		None	224.831022954867	0	0	NA	NA	NA	NA	NA	NA	NA	223.57382289311	0.426177106889952	NA	NA	NA	NA	NA	NA	NA	NA	NA
0	0	223.824422910814	0	0	0	0	0	0	0	0		None	224.831699377694	0	0	NA	NA	NA	NA	NA	NA	NA	223.574498560637	0.425501439362705	NA	NA	NA	NA	NA	NA	NA	NA	NA
8.22668446215345e-05	-6.92265951798418e-05	223.82521230305	0	0	0	0	0	0	0	0		None	224.83248876993	0	0	NA	NA	NA	NA	NA	NA	NA	223.575287071431	0.424712928569164	NA	NA	NA	NA	NA	NA	NA	NA	NA
0.000124336848531653	2.14936185435274e-05	223.828595892005	0	0	0	0	0	0	0	0		None	224.835872358885	0	0	NA	NA	NA	NA	NA	NA	NA	223.57866688224	0.421333117759787	NA	NA	NA	NA	NA	NA	NA	NA	NA
0.00199268317643885	0.000371297846551165	223.831475147639	0	0	0	0	0	0	0	0		None	224.838751614519	0	0	NA	NA	NA	NA	NA	NA	NA	223.581542922872	0.41845707712838	NA	NA	NA	NA	NA	NA	NA	NA	NA
0.000116554720943958	0.000152412953924756	223.839653185361	0	0	0	0	0	0	0	0		None	224.846929652241	0	0	NA	NA	NA	NA	NA	NA	NA	223.589711828924	0.41028817107636	NA	NA	NA	NA	NA	NA	NA	NA	NA
-9.90433451027946e-05	0.000541589993546799	223.840373300386	0	0	0	0	0	0	0	0		None	224.847649767266	0	0	NA	NA	NA	NA	NA	NA	NA	223.590431139862	0.409568860138222	NA	NA	NA	NA	NA	NA	NA	NA	NA
0.000544022461119782	-8.34997297569138e-05	223.84240146699	0	0	0	0	0	0	0	0		None	224.84967793387	0	0	NA	NA	NA	NA	NA	NA	NA	223.592457041797	0.407542958203152	NA	NA	NA	NA	NA	NA	NA	NA	NA
-7.73383358213932e-05	0.00074055793629304	223.846427969175	0	0	0	0	0	0	0	0		None	224.853704436055	0	0	NA	NA	NA	NA	NA	NA	NA	223.596479047954	0.403520952046449	NA	NA	NA	NA	NA	NA	NA	NA	NA
-8.12787038775168e-05	9.12246267280577e-05	223.848114519656	0	0	0	0	0	0	0	0		None	224.855390986536	0	0	NA	NA	NA	NA	NA	NA	NA	223.598163715217	0.401836284782803	NA	NA	NA	NA	NA	NA	NA	NA	NA
0.000738428076400132	-0.000130582239152452	223.848757931057	0	0	0	0	0	0	0	0		None	224.856034397937	0	0	NA	NA	NA	NA	NA	NA	NA	223.598806408179	0.401193591820714	NA	NA	NA	NA	NA	NA	NA	NA	NA
-9.2386088520251e-05	-0.000116925341974043	223.849337893904	0	0	0	0	0	0	0	0		None	224.856614360784	0	0	NA	NA	NA	NA	NA	NA	NA	223.599385723435	0.40061427656542	NA	NA	NA	NA	NA	NA	NA	NA	NA
-5.52566477121101e-05	-0.000157939701177707	223.855194207705	0	0	0	0	0	0	0	0		None	224.862470674585	0	0	NA	NA	NA	NA	NA	NA	NA	223.605235498023	0.394764501976709	NA	NA	NA	NA	NA	NA	NA	NA	NA
-0.0001051078009597	0.000306573655489879	223.85804363935	0	0	0	0	0	0	0	0		None	224.86532010623	0	0	NA	NA	NA	NA	NA	NA	NA	223.608081747967	0.391918252032553	NA	NA	NA	NA	NA	NA	NA	NA	NA
0.000133484086755659	7.29045706584141e-05	223.858221888326	0	0	0	0	0	0	0	0		None	224.865498355206	0	0	NA	NA	NA	NA	NA	NA	NA	223.608259797909	0.391740202090972	NA	NA	NA	NA	NA	NA	NA	NA	NA
-9.11185796994731e-05	-6.02438309234654e-06	223.862622257138	0	0	0	0	0	0	0	0		None	224.869898724018	0	0	NA	NA	NA	NA	NA	NA	NA	223.61265525323	0.387344746770083	NA	NA	NA	NA	NA	NA	NA	NA	NA
0	0	223.86890382756	0	0	0	0	0	0	0	0		None	224.87618029444	0	0	NA	NA	NA	NA	NA	NA	NA	223.618929809594	0.381070190405751	NA	NA	NA	NA	NA	NA	NA	NA	NA
0.000103956322855249	9.04158356791135e-05	223.869033241935	0	0	0	0	0	0	0	0		None	224.876309708815	0	0	NA	NA	NA	NA	NA	NA	NA	223.619059079464	0.380940920535977	NA	NA	NA	NA	NA	NA	NA	NA	NA
-9.65109040415813e-05	-0.000137084436155705	223.87146018735	0	0	0	0	0	0	0	0		None	224.87873665423	0	0	NA	NA	NA	NA	NA	NA	NA	223.62148331493	0.378516685069911	NA	NA	NA	NA	NA	NA	NA	NA	NA
0.000237651197106418	0.000311928004225805	223.886289486086	0	0	0	0	0	0	0	0		None	224.893565952966	0	0	NA	NA	NA	NA	NA	NA	NA	223.636296055139	0.363703944861356	NA	NA	NA	NA	NA	NA	NA	NA	NA
0.000116554720943958	0.000152412953924756	223.890451033936	0	0	0	0	0	0	0	0		None	224.897727500816	0	0	NA	NA	NA	NA	NA	NA	NA	223.640452956167	0.35954704383289	NA	NA	NA	NA	NA	NA	NA	NA	NA
0.00011360237505982	9.35767121866378e-05	223.921436857968	0	0	0	0	0	0	0	0		None	224.928713324848	0	0	NA	NA	NA	NA	NA	NA	NA	223.671404181151	0.328595818848811	NA	NA	NA	NA	NA	NA	NA	NA	NA
-4.9589351486522e-05	-0.000347439597636875	223.940982579561	0	0	0	0	0	0	0	0		None	224.948259046441	0	0	NA	NA	NA	NA	NA	NA	NA	223.690928077817	0.309071922183136	NA	NA	NA	NA	NA	NA	NA	NA	NA
-5.56507098006094e-05	-0.0005207873614352	223.946835308873	0	0	0	0	0	0	0	0		None	224.954111775753	0	0	NA	NA	NA	NA	NA	NA	NA	223.696774271919	0.303225728080974	NA	NA	NA	NA	NA	NA	NA	NA	NA
-0.000106745403639241	3.47475090008657e-05	223.949514778093	0	0	0	0	0	0	0	0		None	224.956791244973	0	1	NA	NA	NA	NA	NA	NA	NA	223.69945074922	0.30054925078025	NA	NA	NA	NA	NA	NA	NA	NA	NA
0.00674960820475377	0.00205369292282062	223.949804759415	0	0	0	0	0	0	0	0		None	224.957081226295	0	0	NA	NA	NA	NA	NA	NA	NA	223.699740406746	0.300259593253969	NA	NA	NA	NA	NA	NA	NA	NA	NA
0.000110477342605977	-2.2568353297805e-05	223.949918879	0	0	0	0	0	0	0	0		None	224.95719534588	0	0	NA	NA	NA	NA	NA	NA	NA	223.699854398904	0.30014560109592	NA	NA	NA	NA	NA	NA	NA	NA	NA
-3.19091617538858e-05	-0.000548153125646432	223.958620725458	0	0	0	0	0	0	0	0		None	224.965897192338	0	0	NA	NA	NA	NA	NA	NA	NA	223.708546528803	0.291453471197428	NA	NA	NA	NA	NA	NA	NA	NA	NA
-9.05901489826686e-05	-0.0002075440217848	223.973838664122	0	0	0	0	0	0	0	0		None	224.981115131002	0	0	NA	NA	NA	NA	NA	NA	NA	223.72374747498	0.276252525019686	NA	NA	NA	NA	NA	NA	NA	NA	NA
0.000105181909135712	-0.000106776462018986	223.985458385871	0	0	0	0	0	0	0	0		None	224.992734852751	0	0	NA	NA	NA	NA	NA	NA	NA	223.735354222044	0.264645777955792	NA	NA	NA	NA	NA	NA	NA	NA	NA
0.000124639105613171	0.000107359084966954	223.989532698824	0	0	0	0	0	0	0	0		None	224.996809165704	0	0	NA	NA	NA	NA	NA	NA	NA	223.739423985583	0.26057601441704	NA	NA	NA	NA	NA	NA	NA	NA	NA
-9.47868119464546e-05	-6.46043019447644e-05	223.994809476318	7	3	6	3	0	0	0	0	CHON	ConHC	225.002085943198	0.439557268331519	1	C7H3N3O6	0	2	8	2	-1	-12.9857142857143	223.74469487098	0.255305129019916	2.57142857142857	0.857142857142857	0.428571428571429	0.428571428571429	0	NA	Other	Cond Hydrocarbon	Other
-0.00010368618423607	-0.000177688062826762	223.999032911022	12	3	4	1	0	0	0	0	CHON	ConHC	225.006309377902	-0.452378432837734	1	C12H3NO4	1	1	12	8	7	41.3	223.748913589759	0.251086410240845	0.666666666666667	0.333333333333333	0.25	0.0833333333333333	0	NA	Other	Cond Hydrocarbon	Other
-4.54613238749276e-05	0.000443091479349805	224.002189775869	9	7	4	1	0	1	0	0	CHONS	ConHC	225.009466242749	0.498492585944187	1	C9H7NO4S	0.333333333333333	0.6	7	3	1	41.3	223.752066929623	0.247933070377343	0.666666666666667	0.444444444444444	0.777777777777778	0.111111111111111	0	NA	Cond Hydrocarbon	Cond Hydrocarbon	Other
-9.67784546108627e-05	0.000619343299841408	224.002316486357	9	7	4	1	0	1	0	0	CHONS	ConHC	225.009592953237	-0.0646414069934476	1	C9H7NO4S	0.333333333333333	0.6	7	3	1	41.3	223.752193498625	0.247806501375408	0.666666666666667	0.444444444444444	0.777777777777778	0.111111111111111	0	NA	Cond Hydrocarbon	Cond Hydrocarbon	Other
-9.90852984010956e-05	0.000132098243515969	224.015998423916	0	0	0	0	0	0	0	0		None	225.023274890796	0	0	NA	NA	NA	NA	NA	NA	NA	223.76586015881	0.234139841190114	NA	NA	NA	NA	NA	NA	NA	NA	NA
-0.00490034036771726	0.0221283746715291	224.020009559615	9	7	6	1	0	0	0	0	CHON	ConHC	225.027286026495	0.226354796186901	1	C9H7NO6	0	0.6	7	1	0	34.9666666666667	223.769866815639	0.230133184361051	0.888888888888889	0.666666666666667	0.777777777777778	0.111111111111111	0	NA	Multi-class	Cond Hydrocarbon	Other
-9.11185796994731e-05	-6.02438309234654e-06	224.020157711421	9	7	6	1	0	0	0	0	CHON	ConHC	225.027434178301	-0.43201755074043	1	C9H7NO6	0	0.6	7	1	0	34.9666666666667	223.770014802017	0.2299851979827	0.888888888888889	0.666666666666667	0.777777777777778	0.111111111111111	0	NA	Multi-class	Cond Hydrocarbon	Other
0.000137055649009971	3.75069921531488e-05	224.026769463114	0	0	0	0	0	0	0	0		None	225.034045929994	0	0	NA	NA	NA	NA	NA	NA	NA	223.776619170969	0.223380829030702	NA	NA	NA	NA	NA	NA	NA	NA	NA
-0.000115467485319348	6.83969414501576e-05	224.027946624782	0	0	0	0	0	0	0	0		None	225.035223091662	0	0	NA	NA	NA	NA	NA	NA	NA	223.777795018208	0.222204981791918	NA	NA	NA	NA	NA	NA	NA	NA	NA
0	0	224.02947098454	0	0	0	0	0	0	0	0		None	225.03674745142	0	0	NA	NA	NA	NA	NA	NA	NA	223.779317675852	0.220682324147646	NA	NA	NA	NA	NA	NA	NA	NA	NA
0	0	224.030404047308	10	12	1	1	0	1	1	0	CHONSP	UnsatHC	225.037680514188	0.180851098359108	1	C10H12NOSP	0.333333333333333	0.384615384615385	6	5	2	88.8	223.780249696754	0.219750303245888	-1	0.1	1.2	0.1	0.1	1	Unsat Hydrocarbon	Unsat Hydrocarbon	Phytochemical
-0.000279222693484499	-0.000137343521392636	224.032592017295	0	0	0	0	0	0	0	0		None	225.039868484175	0	1	NA	NA	NA	NA	NA	NA	NA	223.782435223634	0.21756477636572	NA	NA	NA	NA	NA	NA	NA	NA	NA
-8.88965287559241e-05	5.8240781220148e-05	224.032713071566	0	0	0	0	0	0	0	0		None	225.039989538446	0	1	NA	NA	NA	NA	NA	NA	NA	223.782556142735	0.217443857264982	NA	NA	NA	NA	NA	NA	NA	NA	NA
0	0	224.040273807146	0	0	0	0	0	0	0	0		None	225.047550274026	0	0	NA	NA	NA	NA	NA	NA	NA	223.79010843593	0.209891564069892	NA	NA	NA	NA	NA	NA	NA	NA	NA
-0.000113034181542504	1.79847948174838e-05	224.049260854655	0	0	0	0	0	0	0	0		None	225.056537321535	0	0	NA	NA	NA	NA	NA	NA	NA	223.799085448422	0.20091455157845	NA	NA	NA	NA	NA	NA	NA	NA	NA
0	0	224.050605952794	0	0	0	0	0	0	0	0		None	225.057882419674	0	1	NA	NA	NA	NA	NA	NA	NA	223.800429044612	0.199570955388026	NA	NA	NA	NA	NA	NA	NA	NA	NA
-9.54837355715011e-05	-1.6818817208534e-05	224.054439738277	0	0	0	0	0	0	0	0		None	225.061716205157	0	0	NA	NA	NA	NA	NA	NA	NA	223.804258549256	0.195741450744123	NA	NA	NA	NA	NA	NA	NA	NA	NA
0.000790115970128247	0.0309225278878965	224.056421043614	10	11	5	1	0	0	0	0	CHON	Lignin	225.063697510494	0.110894408588677	1	C10H11NO5	0	0.384615384615385	6	1	0	54.6	223.80623764225	0.193762357750387	0.2	0.5	1.1	0.1	0	NA	Lignin	Lignin	Other
-9.11185796994731e-05	-6.02438309234654e-06	224.056552585321	10	11	5	1	0	0	0	0	CHON	Lignin	225.063829052201	-0.473569659069691	1	C10H11NO5	0	0.384615384615385	6	1	0	54.6	223.806369037076	0.193630962924033	0.2	0.5	1.1	0.1	0	NA	Lignin	Lignin	Other
0	0	224.056997592837	0	0	0	0	0	0	0	0		None	225.064274059717	0	0	NA	NA	NA	NA	NA	NA	NA	223.806813547693	0.193186452307401	NA	NA	NA	NA	NA	NA	NA	NA	NA
0	0	224.060995308112	0	0	0	0	0	0	0	0		None	225.068271774992	0	1	NA	NA	NA	NA	NA	NA	NA	223.810806799083	0.189193200916975	NA	NA	NA	NA	NA	NA	NA	NA	NA
0.000107327665161302	-7.43519941460428e-05	224.063452396362	0	0	0	0	0	0	0	0		None	225.070728863242	0	1	NA	NA	NA	NA	NA	NA	NA	223.813261143726	0.186738856273678	NA	NA	NA	NA	NA	NA	NA	NA	NA
-9.98841590799758e-05	-1.38964080739552e-05	224.066913757663	0	0	0	0	0	0	0	0		None	225.074190224543	0	1	NA	NA	NA	NA	NA	NA	NA	223.81671864004	0.183281359959636	NA	NA	NA	NA	NA	NA	NA	NA	NA
-4.72746497863318e-05	0.000439671394754289	224.067615191055	9	11	4	3	0	0	0	0	CHON	Lignin	225.074891657935	0.285234681574713	1	C9H11N3O4	0	0.25	6	2	-1	41.3	223.817419290206	0.182580709794394	0.666666666666667	0.444444444444444	1.22222222222222	0.333333333333333	0	NA	Lignin	Lignin	Protein
-0.000179912447922027	0.000152350471333936	224.069087187057	0	0	0	0	0	0	0	0		None	225.076363653937	0	1	NA	NA	NA	NA	NA	NA	NA	223.818889642564	0.181110357436324	NA	NA	NA	NA	NA	NA	NA	NA	NA
-9.76195050411625e-05	0.000542351808599548	224.083608446511	0	0	0	0	0	0	0	0		None	225.090884913391	0	0	NA	NA	NA	NA	NA	NA	NA	223.83339468745	0.166605312550331	NA	NA	NA	NA	NA	NA	NA	NA	NA
0.000100189220076935	6.20134808742874e-05	224.084998757386	0	0	0	0	0	0	0	0		None	225.092275224266	0	0	NA	NA	NA	NA	NA	NA	NA	223.834783445891	0.165216554108895	NA	NA	NA	NA	NA	NA	NA	NA	NA
0.0110535714385185	0.00285041262068087	224.087265315498	0	0	0	0	0	0	0	0		None	225.094541782378	0	0	NA	NA	NA	NA	NA	NA	NA	223.837047473144	0.162952526855918	NA	NA	NA	NA	NA	NA	NA	NA	NA
-0.000218090776729175	4.58115299546522e-05	224.087393996961	0	0	0	0	0	0	0	0		None	225.094670463841	0	0	NA	NA	NA	NA	NA	NA	NA	223.83717601092	0.162823989079783	NA	NA	NA	NA	NA	NA	NA	NA	NA
-0.00452746914294439	0.0257386902583261	224.092778466421	11	15	4	1	0	0	0	0	CHON	Lignin	225.100054933301	0.235636545864765	1	C11H15NO4	0	0.25	5	1	0	70.6636363636364	223.842554468034	0.157445531966488	-0.363636363636363	0.363636363636364	1.36363636363636	0.0909090909090909	0	NA	Lignin	Lignin	Other
-1.97280181408753e-05	6.78069251950766e-05	224.094440306626	0	0	0	0	0	0	0	0		None	225.101716773506	0	0	NA	NA	NA	NA	NA	NA	NA	223.844214452613	0.155785547387097	NA	NA	NA	NA	NA	NA	NA	NA	NA
2.72113293930557e-05	8.86785773994835e-05	224.101050904979	0	0	0	0	0	0	0	0		None	225.108327371859	0	0	NA	NA	NA	NA	NA	NA	NA	223.850817669513	0.149182330487292	NA	NA	NA	NA	NA	NA	NA	NA	NA
-0.000104601257921854	0.000229873643986604	224.123034411253	0	0	0	0	0	0	0	0		None	225.130310878133	0	0	NA	NA	NA	NA	NA	NA	NA	223.872776628807	0.12722337119277	NA	NA	NA	NA	NA	NA	NA	NA	NA
-7.35974586662739e-05	4.4866282819405e-05	224.12895019087	0	0	0	0	0	0	0	0		None	225.13622665775	0	0	NA	NA	NA	NA	NA	NA	NA	223.878685802812	0.121314197188156	NA	NA	NA	NA	NA	NA	NA	NA	NA
0.000503387936128804	0.000130267924029103	224.129159140102	12	19	3	1	0	0	0	0	CHON	Lipid	225.136435606982	0.257063755933618	1	C12H19NO3	0	0.157894736842105	4	1	0	84.05	223.878894518729	0.121105481270746	-0.833333333333333	0.25	1.58333333333333	0.0833333333333333	0	NA	Lipid	Lipid	Other
5.46823165360263e-05	-1.4457676847294e-05	224.133840946704	0	0	0	0	0	0	0	0		None	225.141117413584	0	0	NA	NA	NA	NA	NA	NA	NA	223.883571097584	0.116428902415805	NA	NA	NA	NA	NA	NA	NA	NA	NA
-5.52566477121101e-05	-0.000157939701177707	224.1459314842	0	0	0	0	0	0	0	0		None	225.15320795108	0	0	NA	NA	NA	NA	NA	NA	NA	223.895648134678	0.104351865322002	NA	NA	NA	NA	NA	NA	NA	NA	NA
-9.09429684204377e-05	-0.000418822339187045	224.14916506464	0	0	0	0	0	0	0	0		None	225.15644153152	0	0	NA	NA	NA	NA	NA	NA	NA	223.898878104473	0.101121895526802	NA	NA	NA	NA	NA	NA	NA	NA	NA
-9.67784546108627e-05	0.000619343299841408	224.149937755366	0	0	0	0	0	0	0	0		None	225.157214222246	0	0	NA	NA	NA	NA	NA	NA	NA	223.899649932406	0.10035006759415	NA	NA	NA	NA	NA	NA	NA	NA	NA
-7.73383358213932e-05	0.00074055793629304	224.152643790491	0	0	0	0	0	0	0	0		None	225.159920257371	0	0	NA	NA	NA	NA	NA	NA	NA	223.902352945948	0.0976470540521746	NA	NA	NA	NA	NA	NA	NA	NA	NA
0	0	224.15574672636	0	0	0	0	0	0	0	0		None	225.16302319324	0	0	NA	NA	NA	NA	NA	NA	NA	223.905452417051	0.0945475829490761	NA	NA	NA	NA	NA	NA	NA	NA	NA
-3.89812067813773e-05	-0.000608653208423758	224.158660029974	0	0	0	0	0	0	0	0		None	225.165936496854	0	0	NA	NA	NA	NA	NA	NA	NA	223.908362467644	0.091637532355918	NA	NA	NA	NA	NA	NA	NA	NA	NA
-9.48074100171436e-05	-0.000399883658366183	224.160871910234	0	0	0	0	0	0	0	0		None	225.168148377114	0	0	NA	NA	NA	NA	NA	NA	NA	223.910571878099	0.0894281219011646	NA	NA	NA	NA	NA	NA	NA	NA	NA
-0.000104324636563516	3.22129304543415e-05	224.172025239778	0	0	0	0	0	0	0	0		None	225.179301706658	0	0	NA	NA	NA	NA	NA	NA	NA	223.921712753735	0.0782872462645798	NA	NA	NA	NA	NA	NA	NA	NA	NA
-0.000100596128166111	0.000398966224703145	224.175014653443	0	0	0	0	0	0	0	0		None	225.182291120323	0	0	NA	NA	NA	NA	NA	NA	NA	223.924698829394	0.0753011706055986	NA	NA	NA	NA	NA	NA	NA	NA	NA
-8.69481616433261e-05	0.00023684493005868	224.194006047918	0	0	0	0	0	0	0	0		None	225.201282514798	0	0	NA	NA	NA	NA	NA	NA	NA	223.943669017909	0.0563309820913105	NA	NA	NA	NA	NA	NA	NA	NA	NA
-9.05901489826686e-05	-0.0002075440217848	224.200106994193	0	0	0	0	0	0	0	0		None	225.207383461073	0	0	NA	NA	NA	NA	NA	NA	NA	223.949763151813	0.0502368481874385	NA	NA	NA	NA	NA	NA	NA	NA	NA
0	0	224.204034630725	0	0	0	0	0	0	0	0		None	225.211311097605	0	0	NA	NA	NA	NA	NA	NA	NA	223.953686402711	0.046313597289469	NA	NA	NA	NA	NA	NA	NA	NA	NA
0.000123010307477557	6.05837302800772e-05	224.207715953373	0	0	0	0	0	0	0	0		None	225.214992420253	0	0	NA	NA	NA	NA	NA	NA	NA	223.957363614761	0.0426363852392342	NA	NA	NA	NA	NA	NA	NA	NA	NA
-0.000113034181542504	1.79847948174838e-05	224.222828993148	0	0	0	0	0	0	0	0		None	225.230105460028	0	0	NA	NA	NA	NA	NA	NA	NA	223.972459779181	0.0275402208194464	NA	NA	NA	NA	NA	NA	NA	NA	NA
0.000116265287579629	-6.8832658248704e-05	224.224147388046	0	0	0	0	0	0	0	0		None	225.231423854926	0	0	NA	NA	NA	NA	NA	NA	NA	223.973776701947	0.0262232980529689	NA	NA	NA	NA	NA	NA	NA	NA	NA
-9.80997951596742e-05	0.000102507033611457	224.227528725745	0	0	0	0	0	0	0	0		None	225.234805192625	0	0	NA	NA	NA	NA	NA	NA	NA	223.977154264014	0.0228457359858396	NA	NA	NA	NA	NA	NA	NA	NA	NA
-0.000100149054987587	7.46889796071749e-05	224.23184695657	0	0	0	0	0	0	0	0		None	225.23912342345	0	0	NA	NA	NA	NA	NA	NA	NA	223.981467673064	0.0185323269359685	NA	NA	NA	NA	NA	NA	NA	NA	NA
-9.93732083106191e-05	0.000375710757078837	224.234211129742	0	0	0	0	0	0	0	0		None	225.241487596622	0	0	NA	NA	NA	NA	NA	NA	NA	223.983829206379	0.0161707936208586	NA	NA	NA	NA	NA	NA	NA	NA	NA
0.000130184748851457	-4.28261529623995e-05	224.244807336586	0	0	0	0	0	0	0	0		None	225.252083803466	0	0	NA	NA	NA	NA	NA	NA	NA	223.994413581404	0.00558641859606723	NA	NA	NA	NA	NA	NA	NA	NA	NA
9.75585383361255e-05	6.56512466895366e-05	224.24815921397	0	0	0	0	0	0	0	0		None	225.25543568085	0	0	NA	NA	NA	NA	NA	NA	NA	223.997761716052	0.00223828394828729	NA	NA	NA	NA	NA	NA	NA	NA	NA
-0.00010961559292702	0.000340152426577837	224.250655948927	0	0	0	0	0	0	0	0		None	225.257932415807	0	0	NA	NA	NA	NA	NA	NA	NA	224.000255663132	0.999744336867877	NA	NA	NA	NA	NA	NA	NA	NA	NA
-9.91425420817085e-05	0.000163871963090307	224.253290970235	0	0	0	0	0	0	0	0		None	225.260567437115	0	0	NA	NA	NA	NA	NA	NA	NA	224.002887742152	0.997112257848187	NA	NA	NA	NA	NA	NA	NA	NA	NA
-0.00010368618423607	-0.000177688062826762	224.257681795852	0	0	0	0	0	0	0	0		None	225.264958262732	0	0	NA	NA	NA	NA	NA	NA	NA	224.007273664934	0.992726335066322	NA	NA	NA	NA	NA	NA	NA	NA	NA
0.000122119199590326	5.73180981913139e-05	224.259965306192	0	0	0	0	0	0	0	0		None	225.267241773072	0	0	NA	NA	NA	NA	NA	NA	NA	224.009554625486	0.990445374514366	NA	NA	NA	NA	NA	NA	NA	NA	NA
-9.6342156139705e-05	6.90580693241356e-05	224.267223402302	0	0	0	0	0	0	0	0		None	225.274499869182	0	0	NA	NA	NA	NA	NA	NA	NA	224.016804617141	0.983195382859321	NA	NA	NA	NA	NA	NA	NA	NA	NA
0	0	224.269609217271	0	0	0	0	0	0	0	0		None	225.276885684151	0	0	NA	NA	NA	NA	NA	NA	NA	224.019187768087	0.980812231912608	NA	NA	NA	NA	NA	NA	NA	NA	NA
-0.000181201432100211	-0.000569537141658363	224.273708519071	0	0	0	0	0	0	0	0		None	225.280984985951	0	0	NA	NA	NA	NA	NA	NA	NA	224.02328249257	0.97671750742964	NA	NA	NA	NA	NA	NA	NA	NA	NA
0	0	224.275672945068	0	0	0	0	0	0	0	0		None	225.282949411948	0	0	NA	NA	NA	NA	NA	NA	NA	224.025244725072	0.974755274928242	NA	NA	NA	NA	NA	NA	NA	NA	NA
0.000137055649009971	3.75069921531488e-05	224.281548443871	0	0	0	0	0	0	0	0		None	225.288824910751	0	0	NA	NA	NA	NA	NA	NA	NA	224.03111366324	0.968886336759709	NA	NA	NA	NA	NA	NA	NA	NA	NA
8.56650654683862e-05	-0.000278994562807809	224.285903119699	0	0	0	0	0	0	0	0		None	225.293179586579	0	0	NA	NA	NA	NA	NA	NA	NA	224.035463476598	0.964536523401648	NA	NA	NA	NA	NA	NA	NA	NA	NA
-0.000101665051325933	-0.000200375265053501	224.289254497641	0	0	0	0	0	0	0	0		None	225.296530964521	0	0	NA	NA	NA	NA	NA	NA	NA	224.038811112362	0.961188887638201	NA	NA	NA	NA	NA	NA	NA	NA	NA
-8.9187414797081e-05	-0.000266392781287997	224.300071096665	0	0	0	0	0	0	0	0		None	225.307347563545	0	0	NA	NA	NA	NA	NA	NA	NA	224.049615633475	0.950384366525299	NA	NA	NA	NA	NA	NA	NA	NA	NA
-9.06134698716179e-05	9.60181885536255e-05	224.302480942582	0	0	0	0	0	0	0	0		None	225.309757409462	0	0	NA	NA	NA	NA	NA	NA	NA	224.052022788536	0.947977211463751	NA	NA	NA	NA	NA	NA	NA	NA	NA
-9.19123029345252e-05	0.000373952238672875	224.309430225834	0	0	0	0	0	0	0	0		None	225.316706692714	0	0	NA	NA	NA	NA	NA	NA	NA	224.058964312156	0.94103568784351	NA	NA	NA	NA	NA	NA	NA	NA	NA
0.00012811110525113	-5.13547723709989e-05	224.334418787794	0	0	0	0	0	0	0	0		None	225.341695254674	0	0	NA	NA	NA	NA	NA	NA	NA	224.083924971665	0.916075028335058	NA	NA	NA	NA	NA	NA	NA	NA	NA
-0.000101690636335243	0.000265863763766502	224.347831360389	0	0	0	0	0	0	0	0		None	225.355107827269	0	0	NA	NA	NA	NA	NA	NA	NA	224.097322567662	0.902677432338436	NA	NA	NA	NA	NA	NA	NA	NA	NA
0	0	224.35903000912	0	0	0	0	0	0	0	0		None	225.366306476	0	0	NA	NA	NA	NA	NA	NA	NA	224.108508711881	0.891491288118658	NA	NA	NA	NA	NA	NA	NA	NA	NA
-8.62959530328842e-05	0.000385491425295016	224.359754975876	0	0	0	0	0	0	0	0		None	225.367031442756	0	0	NA	NA	NA	NA	NA	NA	NA	224.109232869133	0.890767130867005	NA	NA	NA	NA	NA	NA	NA	NA	NA
0	0	224.363425373435	0	0	0	0	0	0	0	0		None	225.370701840315	0	0	NA	NA	NA	NA	NA	NA	NA	224.112899168293	0.887100831706704	NA	NA	NA	NA	NA	NA	NA	NA	NA
-9.65595873896325e-05	0.000348265508834139	224.365716246061	0	0	0	0	0	0	0	0		None	225.372992712941	0	0	NA	NA	NA	NA	NA	NA	NA	224.11518748291	0.884812517089557	NA	NA	NA	NA	NA	NA	NA	NA	NA
-3.31374636540446e-05	-0.000338984250887486	224.379949078308	0	0	0	0	0	0	0	0		None	225.387225545188	0	0	NA	NA	NA	NA	NA	NA	NA	224.12940442265	0.870595577350201	NA	NA	NA	NA	NA	NA	NA	NA	NA
-0.000101152077518076	0.000152709414345381	224.385448562102	0	0	0	0	0	0	0	0		None	225.392725028982	0	0	NA	NA	NA	NA	NA	NA	NA	224.134897765671	0.86510223432893	NA	NA	NA	NA	NA	NA	NA	NA	NA
-8.56283985603946e-05	0.000318074654927584	224.387760514481	0	0	0	0	0	0	0	0		None	225.395036981361	0	0	NA	NA	NA	NA	NA	NA	NA	224.137207136503	0.862792863496622	NA	NA	NA	NA	NA	NA	NA	NA	NA
7.40460040851272e-05	-0.000585344111630526	224.387881273906	0	0	0	0	0	0	0	0		None	225.395157740786	0	0	NA	NA	NA	NA	NA	NA	NA	224.137327761087	0.862672238912666	NA	NA	NA	NA	NA	NA	NA	NA	NA
-0.000107105077022438	0.000348098856366466	224.40042696403	0	0	0	0	0	0	0	0		None	225.40770343091	0	0	NA	NA	NA	NA	NA	NA	NA	224.149859442582	0.850140557418314	NA	NA	NA	NA	NA	NA	NA	NA	NA
0	0	224.402035707589	0	0	0	0	0	0	0	0		None	225.409312174469	0	0	NA	NA	NA	NA	NA	NA	NA	224.151466389803	0.848533610196768	NA	NA	NA	NA	NA	NA	NA	NA	NA
-8.18832958488932e-05	0.000411079188847251	224.404601174053	0	0	0	0	0	0	0	0		None	225.411877640933	0	0	NA	NA	NA	NA	NA	NA	NA	224.154028991644	0.845971008355519	NA	NA	NA	NA	NA	NA	NA	NA	NA
-8.82020511702046e-05	-3.03439656110188e-05	224.406595832001	0	0	0	0	0	0	0	0		None	225.413872298881	0	0	NA	NA	NA	NA	NA	NA	NA	224.15602142234	0.843978577660437	NA	NA	NA	NA	NA	NA	NA	NA	NA
0.000119511820972895	-3.17160858991618e-05	224.410021014391	0	0	0	0	0	0	0	0		None	225.417297481271	0	0	NA	NA	NA	NA	NA	NA	NA	224.15944278014	0.840557219859676	NA	NA	NA	NA	NA	NA	NA	NA	NA
0.000110477342605977	-2.2568353297805e-05	224.4185794511	0	0	0	0	0	0	0	0		None	225.42585591798	0	0	NA	NA	NA	NA	NA	NA	NA	224.167991660422	0.832008339577555	NA	NA	NA	NA	NA	NA	NA	NA	NA
0.000123902226080724	0.000235722185523942	224.424514661094	0	0	0	0	0	0	0	0		None	225.431791127974	0	0	NA	NA	NA	NA	NA	NA	NA	224.173920243108	0.826079756892057	NA	NA	NA	NA	NA	NA	NA	NA	NA
0.000115769817126836	-1.64119040210877e-05	224.424649267234	0	0	0	0	0	0	0	0		None	225.431925734114	0	0	NA	NA	NA	NA	NA	NA	NA	224.174054698946	0.825945301054475	NA	NA	NA	NA	NA	NA	NA	NA	NA
0.000106700814478461	0.000113865203647858	224.430994328424	0	0	0	0	0	0	0	0		None	225.438270795304	0	0	NA	NA	NA	NA	NA	NA	NA	224.180392675183	0.819607324816502	NA	NA	NA	NA	NA	NA	NA	NA	NA
-7.58618211413879e-05	-0.00024132281979566	224.436165901056	0	0	0	0	0	0	0	0		None	225.443442367936	0	0	NA	NA	NA	NA	NA	NA	NA	224.185558473191	0.814441526808679	NA	NA	NA	NA	NA	NA	NA	NA	NA
-2.88509604672442e-05	-0.000600305637744711	224.437278839842	0	0	0	0	0	0	0	0		None	225.444555306722	0	0	NA	NA	NA	NA	NA	NA	NA	224.18667016926	0.813329830740059	NA	NA	NA	NA	NA	NA	NA	NA	NA
-9.11185796994731e-05	-6.02438309234654e-06	224.455780201469	0	0	0	0	0	0	0	0		None	225.463056668349	0	0	NA	NA	NA	NA	NA	NA	NA	224.205150872101	0.794849127898743	NA	NA	NA	NA	NA	NA	NA	NA	NA
0.000116629807913007	-3.05461494335053e-06	224.45851487042	0	0	0	0	0	0	0	0		None	225.4657913373	0	0	NA	NA	NA	NA	NA	NA	NA	224.207882487496	0.792117512503523	NA	NA	NA	NA	NA	NA	NA	NA	NA
8.60878224200213e-05	-2.37161094725741e-05	224.463022383647	0	0	0	0	0	0	0	0		None	225.470298850527	0	0	NA	NA	NA	NA	NA	NA	NA	224.212384967594	0.78761503240608	NA	NA	NA	NA	NA	NA	NA	NA	NA
0.000113446739754053	2.59646417971703e-05	224.47241102715	0	0	0	0	0	0	0	0		None	225.47968749403	0	0	NA	NA	NA	NA	NA	NA	NA	224.221763127654	0.77823687234627	NA	NA	NA	NA	NA	NA	NA	NA	NA
-9.84956856613837e-05	-0.000184634981821274	224.479590548939	0	0	0	0	0	0	0	0		None	225.486867015819	0	0	NA	NA	NA	NA	NA	NA	NA	224.228934632725	0.77106536727544	NA	NA	NA	NA	NA	NA	NA	NA	NA
-0.000117403303525581	0.000121937318412313	224.502238971311	0	0	0	0	0	0	0	0		None	225.509515438191	0	0	NA	NA	NA	NA	NA	NA	NA	224.251557765666	0.74844223433422	NA	NA	NA	NA	NA	NA	NA	NA	NA
-4.27653254206286e-07	-0.000381746156173786	224.511337094902	0	0	0	0	0	0	0	0		None	225.518613561782	0	0	NA	NA	NA	NA	NA	NA	NA	224.260645730211	0.739354269789288	NA	NA	NA	NA	NA	NA	NA	NA	NA
0.000126755292433252	7.0301073791996e-05	224.513630324716	0	0	0	0	0	0	0	0		None	225.520906791596	0	0	NA	NA	NA	NA	NA	NA	NA	224.262936399384	0.737063600616182	NA	NA	NA	NA	NA	NA	NA	NA	NA
-5.5870777546375e-05	-0.000351211403165763	224.519943127829	0	0	0	0	0	0	0	0		None	225.527219594709	0	0	NA	NA	NA	NA	NA	NA	NA	224.269242153564	0.730757846435523	NA	NA	NA	NA	NA	NA	NA	NA	NA
0.000121504723594536	-8.01328750401462e-05	224.520413495427	0	0	0	0	0	0	0	0		None	225.527689962307	0	0	NA	NA	NA	NA	NA	NA	NA	224.269711995946	0.730288004054188	NA	NA	NA	NA	NA	NA	NA	NA	NA
0.000115769817126836	-1.64119040210877e-05	224.534293942702	0	0	0	0	0	0	0	0		None	225.541570409582	0	0	NA	NA	NA	NA	NA	NA	NA	224.283576944189	0.716423055810623	NA	NA	NA	NA	NA	NA	NA	NA	NA
-2.88576749192482e-05	-0.000587049824737214	224.535755376156	0	0	0	0	0	0	0	0		None	225.543031843036	0	0	NA	NA	NA	NA	NA	NA	NA	224.285036745794	0.714963254206282	NA	NA	NA	NA	NA	NA	NA	NA	NA
6.69742094428092e-05	-2.09893322247775e-05	224.53651549275	0	0	0	0	0	0	0	0		None	225.54379195963	0	0	NA	NA	NA	NA	NA	NA	NA	224.285796013635	0.714203986365249	NA	NA	NA	NA	NA	NA	NA	NA	NA
-0.000107368686781379	9.35229129327189e-05	224.546587972365	0	0	0	0	0	0	0	0		None	225.553864439245	0	0	NA	NA	NA	NA	NA	NA	NA	224.295857246229	0.704142753770981	NA	NA	NA	NA	NA	NA	NA	NA	NA
0.000137055649009971	3.75069921531488e-05	224.547043380851	0	0	0	0	0	0	0	0		None	225.554319847731	0	0	NA	NA	NA	NA	NA	NA	NA	224.296312146202	0.703687853798158	NA	NA	NA	NA	NA	NA	NA	NA	NA
6.1493132958866e-05	2.75628946893428e-05	224.550518216745	0	0	0	0	0	0	0	0		None	225.557794683625	0	0	NA	NA	NA	NA	NA	NA	NA	224.299783102063	0.700216897936969	NA	NA	NA	NA	NA	NA	NA	NA	NA
-9.09429684204377e-05	-0.000418822339187045	224.561314107046	0	0	0	0	0	0	0	0		None	225.568590573926	0	0	NA	NA	NA	NA	NA	NA	NA	224.310566937576	0.689433062423518	NA	NA	NA	NA	NA	NA	NA	NA	NA
0.000106700814478461	0.000113865203647858	224.562873787628	0	0	0	0	0	0	0	0		None	225.570150254508	0	0	NA	NA	NA	NA	NA	NA	NA	224.312124876605	0.687875123394775	NA	NA	NA	NA	NA	NA	NA	NA	NA
9.91629958365707e-05	-9.03138859483063e-05	224.571005822779	0	0	0	0	0	0	0	0		None	225.578282289659	0	0	NA	NA	NA	NA	NA	NA	NA	224.320247831453	0.679752168546884	NA	NA	NA	NA	NA	NA	NA	NA	NA
1.31800189294978e-05	-0.000318328109719281	224.581630945371	0	0	0	0	0	0	0	0		None	225.588907412251	0	0	NA	NA	NA	NA	NA	NA	NA	224.330861089938	0.66913891006169	NA	NA	NA	NA	NA	NA	NA	NA	NA
-0.000106993859600891	-0.000139147292987614	224.587664804629	0	0	0	0	0	0	0	0		None	225.594941271509	0	0	NA	NA	NA	NA	NA	NA	NA	224.336888211735	0.663111788264871	NA	NA	NA	NA	NA	NA	NA	NA	NA
-9.91425420817085e-05	0.000163871963090307	224.59576673944	0	0	0	0	0	0	0	0		None	225.60304320632	0	0	NA	NA	NA	NA	NA	NA	NA	224.344981099853	0.655018900146644	NA	NA	NA	NA	NA	NA	NA	NA	NA
0	0	224.596777154811	0	0	0	0	0	0	0	0		None	225.604053621691	0	0	NA	NA	NA	NA	NA	NA	NA	224.345990386986	0.654009613014466	NA	NA	NA	NA	NA	NA	NA	NA	NA
-9.90433451027946e-05	0.000541589993546799	224.598594840713	0	0	0	0	0	0	0	0		None	225.605871307593	0	0	NA	NA	NA	NA	NA	NA	NA	224.347806043243	0.652193956756776	NA	NA	NA	NA	NA	NA	NA	NA	NA
0.000120709032734027	7.51883560670003e-05	224.603667122338	0	0	0	0	0	0	0	0		None	225.610943589218	0	0	NA	NA	NA	NA	NA	NA	NA	224.352872661113	0.647127338886747	NA	NA	NA	NA	NA	NA	NA	NA	NA
8.90949591633954e-05	0.000153952333685996	224.608106661769	0	0	0	0	0	0	0	0		None	225.615383128649	0	0	NA	NA	NA	NA	NA	NA	NA	224.357307243315	0.642692756685136	NA	NA	NA	NA	NA	NA	NA	NA	NA
0.000125561757466903	8.39426203329145e-05	224.615880351429	0	0	0	0	0	0	0	0		None	225.623156818309	0	0	NA	NA	NA	NA	NA	NA	NA	224.365072252804	0.634927747196457	NA	NA	NA	NA	NA	NA	NA	NA	NA
-9.2122962290948e-05	0.000111784379475169	224.619595095305	0	0	0	0	0	0	0	0		None	225.626871562185	0	0	NA	NA	NA	NA	NA	NA	NA	224.368782848763	0.631217151236683	NA	NA	NA	NA	NA	NA	NA	NA	NA
-9.31608061209424e-05	-0.000406012341575864	224.622722471374	0	0	0	0	0	0	0	0		None	225.629998938254	0	0	NA	NA	NA	NA	NA	NA	NA	224.371906732776	0.628093267223704	NA	NA	NA	NA	NA	NA	NA	NA	NA
0	0	224.624969721973	0	0	0	0	0	0	0	0		None	225.632246188853	0	0	NA	NA	NA	NA	NA	NA	NA	224.374151474075	0.625848525924823	NA	NA	NA	NA	NA	NA	NA	NA	NA
-8.88965287559241e-05	5.8240781220148e-05	224.631140999467	0	0	0	0	0	0	0	0		None	225.638417466347	0	0	NA	NA	NA	NA	NA	NA	NA	224.380315860666	0.619684139334396	NA	NA	NA	NA	NA	NA	NA	NA	NA
-9.91425420817085e-05	0.000163871963090307	224.633963602106	0	0	0	0	0	0	0	0		None	225.641240068986	0	0	NA	NA	NA	NA	NA	NA	NA	224.383135311561	0.61686468843871	NA	NA	NA	NA	NA	NA	NA	NA	NA
-0.000107105077022438	0.000348098856366466	224.64010298111	0	0	0	0	0	0	0	0		None	225.64737944799	0	0	NA	NA	NA	NA	NA	NA	NA	224.38926783528	0.610732164720162	NA	NA	NA	NA	NA	NA	NA	NA	NA
-0.000100811942654309	-2.52871592618904e-05	224.644816053627	0	0	0	0	0	0	0	0		None	225.652092520507	0	0	NA	NA	NA	NA	NA	NA	NA	224.393975645138	0.606024354862029	NA	NA	NA	NA	NA	NA	NA	NA	NA
-7.05435435225806e-05	-0.000280690614541197	224.651384662677	0	0	0	0	0	0	0	0		None	225.658661129557	0	0	NA	NA	NA	NA	NA	NA	NA	224.40053691962	0.599463080379593	NA	NA	NA	NA	NA	NA	NA	NA	NA
0	0	224.671202169182	0	0	0	0	0	0	0	0		None	225.678478636062	0	0	NA	NA	NA	NA	NA	NA	NA	224.420332297721	0.57966770227938	NA	NA	NA	NA	NA	NA	NA	NA	NA
-6.86675119247448e-05	0.00021782987099875	224.674656656822	0	0	0	0	0	0	0	0		None	225.681933123702	0	0	NA	NA	NA	NA	NA	NA	NA	224.423782928049	0.576217071951135	NA	NA	NA	NA	NA	NA	NA	NA	NA
0.00010115228442445	8.13229866951899e-05	224.678519666398	0	0	0	0	0	0	0	0		None	225.685796133278	0	0	NA	NA	NA	NA	NA	NA	NA	224.427641624154	0.572358375846164	NA	NA	NA	NA	NA	NA	NA	NA	NA
0	0	224.717252689468	0	0	0	0	0	0	0	0		None	225.724529156348	0	0	NA	NA	NA	NA	NA	NA	NA	224.466331397584	0.53366860241573	NA	NA	NA	NA	NA	NA	NA	NA	NA
0.000100080074942676	-5.93863498251419e-05	224.722798903128	0	0	0	0	0	0	0	0		None	225.730075370008	0	0	NA	NA	NA	NA	NA	NA	NA	224.471871418293	0.528128581707477	NA	NA	NA	NA	NA	NA	NA	NA	NA
0.000122119199590326	5.73180981913139e-05	224.723296347278	0	0	0	0	0	0	0	0		None	225.730572814158	0	0	NA	NA	NA	NA	NA	NA	NA	224.472368306992	0.527631693008061	NA	NA	NA	NA	NA	NA	NA	NA	NA
-7.29728404846971e-05	0.000202125021628659	224.72477954773	0	0	0	0	0	0	0	0		None	225.73205601461	0	0	NA	NA	NA	NA	NA	NA	NA	224.473849851289	0.526150148710911	NA	NA	NA	NA	NA	NA	NA	NA	NA
0.000131921865207406	0.000108886046745873	224.746540178488	0	0	0	0	0	0	0	0		None	225.753816645368	0	0	NA	NA	NA	NA	NA	NA	NA	224.495586183932	0.504413816067625	NA	NA	NA	NA	NA	NA	NA	NA	NA
9.44785454092066e-05	0.000103696361620667	224.752603574793	0	0	0	0	0	0	0	0		None	225.759880041673	0	0	NA	NA	NA	NA	NA	NA	NA	224.501642809795	0.498357190205098	NA	NA	NA	NA	NA	NA	NA	NA	NA
0.000126756892801978	3.27866275097885e-06	224.761292357802	0	0	0	0	0	0	0	0		None	225.768568824682	0	0	NA	NA	NA	NA	NA	NA	NA	224.510321890831	0.489678109168835	NA	NA	NA	NA	NA	NA	NA	NA	NA
-7.66648850329631e-05	-0.000490271226826131	224.769146762054	0	0	0	0	0	0	0	0		None	225.776423228934	0	0	NA	NA	NA	NA	NA	NA	NA	224.518167524785	0.481832475214787	NA	NA	NA	NA	NA	NA	NA	NA	NA
-5.29258498810442e-05	-0.000590777153145159	224.775297942555	0	0	0	0	0	0	0	0		None	225.782574409435	0	0	NA	NA	NA	NA	NA	NA	NA	224.524311836823	0.475688163176898	NA	NA	NA	NA	NA	NA	NA	NA	NA
0	0	224.777914403804	0	0	0	0	0	0	0	0		None	225.785190870684	0	0	NA	NA	NA	NA	NA	NA	NA	224.526925376508	0.473074623491897	NA	NA	NA	NA	NA	NA	NA	NA	NA
0	0	224.780223710404	0	0	0	0	0	0	0	0		None	225.787500177284	0	0	NA	NA	NA	NA	NA	NA	NA	224.529232104516	0.470767895484272	NA	NA	NA	NA	NA	NA	NA	NA	NA
-8.56283985603946e-05	0.000318074654927584	224.782986163628	0	0	0	0	0	0	0	0		None	225.790262630508	0	0	NA	NA	NA	NA	NA	NA	NA	224.53199147316	0.468008526840208	NA	NA	NA	NA	NA	NA	NA	NA	NA
0.000125499205895676	3.35023799644993e-05	224.793725854646	0	0	0	0	0	0	0	0		None	225.801002321526	0	0	NA	NA	NA	NA	NA	NA	NA	224.542719172143	0.457280827857147	NA	NA	NA	NA	NA	NA	NA	NA	NA
0.000232958560726948	-5.75144410199144e-06	224.795102629516	0	0	0	0	0	0	0	0		None	225.802379096396	0	0	NA	NA	NA	NA	NA	NA	NA	224.544094409694	0.455905590306259	NA	NA	NA	NA	NA	NA	NA	NA	NA
0	0	224.811987096141	0	0	0	0	0	0	0	0		None	225.819263563021	0	0	NA	NA	NA	NA	NA	NA	NA	224.560960022972	0.439039977027562	NA	NA	NA	NA	NA	NA	NA	NA	NA
9.55649513303855e-05	-0.000105944064414066	224.816825735018	0	0	0	0	0	0	0	0		None	225.824102201898	0	0	NA	NA	NA	NA	NA	NA	NA	224.565793258982	0.434206741017931	NA	NA	NA	NA	NA	NA	NA	NA	NA
0.016536743784475	0.00330184667958674	224.819189970591	0	0	0	0	0	0	0	0		None	225.826466437471	0	0	NA	NA	NA	NA	NA	NA	NA	224.568154854628	0.431845145371511	NA	NA	NA	NA	NA	NA	NA	NA	NA
0	0	224.821257251105	0	0	0	0	0	0	0	0		None	225.828533717985	0	0	NA	NA	NA	NA	NA	NA	NA	224.570219826799	0.42978017320138	NA	NA	NA	NA	NA	NA	NA	NA	NA
0.000105350424368441	-3.54523518260439e-05	224.830472493757	0	0	0	0	0	0	0	0		None	225.837748960637	0	0	NA	NA	NA	NA	NA	NA	NA	224.579424779628	0.420575220371688	NA	NA	NA	NA	NA	NA	NA	NA	NA
7.09859429858323e-05	0.000161247746791303	224.832053423545	0	0	0	0	0	0	0	0		None	225.839329890425	0	0	NA	NA	NA	NA	NA	NA	NA	224.581003944136	0.418996055864	NA	NA	NA	NA	NA	NA	NA	NA	NA
-9.90433451027946e-05	0.000541589993546799	224.838995742653	0	0	0	0	0	0	0	0		None	225.846272209533	0	0	NA	NA	NA	NA	NA	NA	NA	224.587938511388	0.412061488611528	NA	NA	NA	NA	NA	NA	NA	NA	NA
-0.00414131203793318	-0.0062936612856154	224.839290278523	0	0	0	0	0	0	0	0		None	225.846566745403	0	0	NA	NA	NA	NA	NA	NA	NA	224.588232718377	0.4117672816229	NA	NA	NA	NA	NA	NA	NA	NA	NA
0.000507702255723966	-0.00110080936617902	224.842640281352	0	0	0	0	0	0	0	0		None	225.849916748232	0	0	NA	NA	NA	NA	NA	NA	NA	224.591578980563	0.408421019436986	NA	NA	NA	NA	NA	NA	NA	NA	NA
0.00298813250570595	-0.000873665513160862	224.855177805337	0	0	0	0	0	0	0	0		None	225.862454272217	0	0	NA	NA	NA	NA	NA	NA	NA	224.604102505037	0.395897494963265	NA	NA	NA	NA	NA	NA	NA	NA	NA
0.000108931249236265	2.77688675399072e-05	224.855296035051	0	0	0	0	0	0	0	0		None	225.862572501931	0	0	NA	NA	NA	NA	NA	NA	NA	224.604220602734	0.395779397265642	NA	NA	NA	NA	NA	NA	NA	NA	NA
8.6949997062067e-05	6.45994190528881e-05	224.866186184572	0	0	0	0	0	0	0	0		None	225.873462651452	0	0	NA	NA	NA	NA	NA	NA	NA	224.615098592217	0.384901407782877	NA	NA	NA	NA	NA	NA	NA	NA	NA
0.000223867306253234	0.000131992920633227	224.866305417468	0	0	0	0	0	0	0	0		None	225.873581884348	0	0	NA	NA	NA	NA	NA	NA	NA	224.615217691977	0.384782308023404	NA	NA	NA	NA	NA	NA	NA	NA	NA
-0.000103163866675574	-0.000224876660654401	224.866595944225	0	0	0	0	0	0	0	0		None	225.873872411105	0	0	NA	NA	NA	NA	NA	NA	NA	224.615507894329	0.384492105671171	NA	NA	NA	NA	NA	NA	NA	NA	NA
0.000120225659620389	3.18454397093626e-05	224.870355845597	0	0	0	0	0	0	0	0		None	225.877632312477	0	0	NA	NA	NA	NA	NA	NA	NA	224.619263597361	0.380736402638632	NA	NA	NA	NA	NA	NA	NA	NA	NA
-9.23959232448899e-05	0.000565897286526972	224.875377850372	0	0	0	0	0	0	0	0		None	225.882654317252	0	0	NA	NA	NA	NA	NA	NA	NA	224.624279994521	0.375720005479053	NA	NA	NA	NA	NA	NA	NA	NA	NA
0	0	224.880521091026	0	0	0	0	0	0	0	0		None	225.887797557906	0	0	NA	NA	NA	NA	NA	NA	NA	224.629417492187	0.370582507813481	NA	NA	NA	NA	NA	NA	NA	NA	NA
0.00134217549943491	0.00126185871824061	224.882640321255	0	0	0	0	0	0	0	0		None	225.889916788135	0	0	NA	NA	NA	NA	NA	NA	NA	224.631534356064	0.368465643935906	NA	NA	NA	NA	NA	NA	NA	NA	NA
0.00012007168955613	4.62204986294998e-06	224.883010265167	0	0	0	0	0	0	0	0		None	225.890286732047	0	0	NA	NA	NA	NA	NA	NA	NA	224.631903886893	0.36809611310656	NA	NA	NA	NA	NA	NA	NA	NA	NA
-7.15103225995769e-05	-8.35784244823307e-05	224.894190900831	0	0	0	0	0	0	0	0		None	225.901467367711	0	0	NA	NA	NA	NA	NA	NA	NA	224.64307203816	0.356927961840228	NA	NA	NA	NA	NA	NA	NA	NA	NA
0.00011360237505982	9.35767121866378e-05	224.897978546574	0	0	0	0	0	0	0	0		None	225.905255013454	0	0	NA	NA	NA	NA	NA	NA	NA	224.646855454584	0.353144545416313	NA	NA	NA	NA	NA	NA	NA	NA	NA
3.15819945656084e-05	-0.000497124694835169	224.902462358124	0	0	0	0	0	0	0	0		None	225.909738825004	0	0	NA	NA	NA	NA	NA	NA	NA	224.65133425947	0.348665740530322	NA	NA	NA	NA	NA	NA	NA	NA	NA
0.000116468659859861	9.17583663450289e-05	224.910628949066	0	0	0	0	0	0	0	0		None	225.917905415946	0	0	NA	NA	NA	NA	NA	NA	NA	224.659491731523	0.340508268476754	NA	NA	NA	NA	NA	NA	NA	NA	NA
-9.86808277550282e-05	0.000185675678625037	224.911004848001	0	0	0	0	0	0	0	0		None	225.918281314881	0	0	NA	NA	NA	NA	NA	NA	NA	224.659867210726	0.340132789273866	NA	NA	NA	NA	NA	NA	NA	NA	NA
0.000102342231507729	0.000170902289327357	224.912698451714	0	0	0	0	0	0	0	0		None	225.919974918594	0	0	NA	NA	NA	NA	NA	NA	NA	224.661558923346	0.338441076653908	NA	NA	NA	NA	NA	NA	NA	NA	NA
3.15819945656084e-05	-0.000497124694835169	224.913655872917	0	0	0	0	0	0	0	0		None	225.920932339797	0	0	NA	NA	NA	NA	NA	NA	NA	224.662515275484	0.337484724515974	NA	NA	NA	NA	NA	NA	NA	NA	NA
0.0105316929099579	0.00131697494946436	224.913895435945	0	0	0	0	0	0	0	0		None	225.921171902825	0	0	NA	NA	NA	NA	NA	NA	NA	224.662754571014	0.337245428986193	NA	NA	NA	NA	NA	NA	NA	NA	NA
0.000314106448905629	9.81747792731609e-06	224.914255292423	0	0	0	0	0	0	0	0		None	225.921531759303	0	0	NA	NA	NA	NA	NA	NA	NA	224.663114025673	0.336885974327117	NA	NA	NA	NA	NA	NA	NA	NA	NA
0.000400210424155696	0.000264885576172349	224.915249242845	0	0	0	0	0	0	0	0		None	225.922525709725	0	0	NA	NA	NA	NA	NA	NA	NA	224.664106866241	0.335893133759072	NA	NA	NA	NA	NA	NA	NA	NA	NA
-8.04810317346348e-05	-0.000382992803276985	224.9202638873	0	0	0	0	0	0	0	0		None	225.92754035418	0	0	NA	NA	NA	NA	NA	NA	NA	224.669115911299	0.330884088700856	NA	NA	NA	NA	NA	NA	NA	NA	NA
0	0	224.921339407085	0	0	0	0	0	0	0	0		None	225.928615873965	0	0	NA	NA	NA	NA	NA	NA	NA	224.670190230149	0.329809769850868	NA	NA	NA	NA	NA	NA	NA	NA	NA
-0.000112194502125184	4.01062973186996e-05	224.934831993788	0	0	0	0	0	0	0	0		None	225.942108460668	0	0	NA	NA	NA	NA	NA	NA	NA	224.683667750909	0.316332249090692	NA	NA	NA	NA	NA	NA	NA	NA	NA
3.25278966816417e-05	-0.000468030629274986	224.935030637369	0	0	0	0	0	0	0	0		None	225.942307104249	0	0	NA	NA	NA	NA	NA	NA	NA	224.683866172683	0.316133827316889	NA	NA	NA	NA	NA	NA	NA	NA	NA
0.000130933168894252	-5.75270553777605e-05	224.935971188509	0	0	0	0	0	0	0	0		None	225.943247655389	0	0	NA	NA	NA	NA	NA	NA	NA	224.684805673595	0.315194326404708	NA	NA	NA	NA	NA	NA	NA	NA	NA
-5.85075001820167e-05	-0.000116055028709306	224.93785309756	0	0	0	0	0	0	0	0		None	225.94512956444	0	0	NA	NA	NA	NA	NA	NA	NA	224.68668548129	0.313314518710172	NA	NA	NA	NA	NA	NA	NA	NA	NA
0.00254897062325833	-0.000226317964799147	224.938375731551	0	0	0	0	0	0	0	0		None	225.945652198431	0	0	NA	NA	NA	NA	NA	NA	NA	224.687207531703	0.312792468296948	NA	NA	NA	NA	NA	NA	NA	NA	NA
0.00022526182164348	5.84476286938388e-05	224.938500721648	0	0	0	0	0	0	0	0		None	225.945777188528	0	0	NA	NA	NA	NA	NA	NA	NA	224.687332382235	0.312667617764987	NA	NA	NA	NA	NA	NA	NA	NA	NA
0.000102149895183525	-0.000152200573014208	224.939573121649	0	0	0	0	0	0	0	0		None	225.946849588529	0	0	NA	NA	NA	NA	NA	NA	NA	224.688403584785	0.311596415215433	NA	NA	NA	NA	NA	NA	NA	NA	NA
0.000304083129939453	-0.000270832386995357	224.940238363947	0	0	0	0	0	0	0	0		None	225.947514830827	0	0	NA	NA	NA	NA	NA	NA	NA	224.689068084267	0.310931915732908	NA	NA	NA	NA	NA	NA	NA	NA	NA
-9.35077297652136e-05	0.000130227906339274	224.941500686564	0	0	0	0	0	0	0	0		None	225.948777153444	0	0	NA	NA	NA	NA	NA	NA	NA	224.690328997363	0.309671002636634	NA	NA	NA	NA	NA	NA	NA	NA	NA
-2.49656145693337e-05	-0.000530506256886948	224.942671149483	0	0	0	0	0	0	0	0		None	225.949947616363	0	0	NA	NA	NA	NA	NA	NA	NA	224.691498153333	0.308501846666985	NA	NA	NA	NA	NA	NA	NA	NA	NA
-0.000182218178925524	-0.000726300918212975	224.947081165592	0	0	0	0	0	0	0	0		None	225.954357632472	0	0	NA	NA	NA	NA	NA	NA	NA	224.695903245179	0.304096754821359	NA	NA	NA	NA	NA	NA	NA	NA	NA
0.0135307903079402	-0.00295812522655673	224.947308097238	0	0	0	0	0	0	0	0		None	225.954584564118	0	0	NA	NA	NA	NA	NA	NA	NA	224.696129923431	0.303870076569268	NA	NA	NA	NA	NA	NA	NA	NA	NA
-0.000100287389389344	0.000130004674458908	224.951703088464	0	0	0	0	0	0	0	0		None	225.958979555344	0	0	NA	NA	NA	NA	NA	NA	NA	224.70052000717	0.299479992829731	NA	NA	NA	NA	NA	NA	NA	NA	NA
-9.67784546108627e-05	0.000619343299841408	224.954023769156	0	0	0	0	0	0	0	0		None	225.961300236036	0	0	NA	NA	NA	NA	NA	NA	NA	224.702838096569	0.297161903430521	NA	NA	NA	NA	NA	NA	NA	NA	NA
-0.000100680793742934	0.000328438132251423	224.95496639861	0	0	0	0	0	0	0	0		None	225.96224286549	0	0	NA	NA	NA	NA	NA	NA	NA	224.703779673475	0.296220326525003	NA	NA	NA	NA	NA	NA	NA	NA	NA
-8.09623525843516e-05	0.000781310803931981	224.955306586336	0	0	0	0	0	0	0	0		None	225.962583053216	0	0	NA	NA	NA	NA	NA	NA	NA	224.704119481344	0.29588051865565	NA	NA	NA	NA	NA	NA	NA	NA	NA
9.39788893389846e-05	9.86985123493538e-05	224.955645615891	0	0	0	0	0	0	0	0		None	225.962922082771	0	0	NA	NA	NA	NA	NA	NA	NA	224.704458132336	0.295541867664099	NA	NA	NA	NA	NA	NA	NA	NA	NA
-0.000609035861787962	-0.00284662041146034	224.956125058328	0	0	0	0	0	0	0	0		None	225.963401525208	0	0	NA	NA	NA	NA	NA	NA	NA	224.704937039423	0.295062960576786	NA	NA	NA	NA	NA	NA	NA	NA	NA
-0.000100703134249027	-0.00012462002352876	224.956718211772	0	0	0	0	0	0	0	0		None	225.963994678652	0	0	NA	NA	NA	NA	NA	NA	NA	224.705529530547	0.294470469453216	NA	NA	NA	NA	NA	NA	NA	NA	NA
-0.000104601257921854	0.000229873643986604	224.966388015188	0	0	0	0	0	0	0	0		None	225.973664482068	0	1	NA	NA	NA	NA	NA	NA	NA	224.715188536574	0.284811463426109	NA	NA	NA	NA	NA	NA	NA	NA	NA
0.000139237361741954	1.60365045439409e-06	224.967122141151	0	0	0	0	0	0	0	0		None	225.974398608031	0	0	NA	NA	NA	NA	NA	NA	NA	224.715921842805	0.284078157194699	NA	NA	NA	NA	NA	NA	NA	NA	NA
0.000308336062489942	0.00018586149651536	224.974958590905	0	0	0	0	0	0	0	0		None	225.982235057785	0	0	NA	NA	NA	NA	NA	NA	NA	224.723749542309	0.276250457690509	NA	NA	NA	NA	NA	NA	NA	NA	NA
-0.000105912050078418	0.000280208759161619	224.975125369623	0	0	0	0	0	0	0	0		None	225.982401836503	0	0	NA	NA	NA	NA	NA	NA	NA	224.723916134801	0.276083865199155	NA	NA	NA	NA	NA	NA	NA	NA	NA
0.000506098706345695	-0.000103911278430953	224.975523369552	0	0	0	0	0	0	0	0		None	225.982799836432	0	0	NA	NA	NA	NA	NA	NA	NA	224.72431369032	0.275686309680395	NA	NA	NA	NA	NA	NA	NA	NA	NA
-6.14447671855485e-05	-0.000166795048369282	224.979355004243	0	0	0	0	0	0	0	0		None	225.986631471123	0	0	NA	NA	NA	NA	NA	NA	NA	224.728141046573	0.271858953426943	NA	NA	NA	NA	NA	NA	NA	NA	NA
0.000107291010249257	-8.4602025677773e-05	224.979491684202	0	0	0	0	0	0	0	0		None	225.986768151082	0	0	NA	NA	NA	NA	NA	NA	NA	224.728277573914	0.271722426086001	NA	NA	NA	NA	NA	NA	NA	NA	NA
0.000110477342605977	-2.2568353297805e-05	224.98189873189	6	3	4	4	0	0	1	0	CHONP	ConHC	225.98917519877	0.0704313822309038	1	C6H3N4O4P	0	0	8	4	-1	3.3	224.730681933871	0.26931806612896	2	0.666666666666667	0.5	0.666666666666667	0.166666666666667	4	Cond Hydrocarbon	Cond Hydrocarbon	Other
0.000224485661563526	0.000111588809294424	224.985021871215	0	0	0	0	0	0	0	0		None	225.992298338095	0	0	NA	NA	NA	NA	NA	NA	NA	224.733801585871	0.266198414129207	NA	NA	NA	NA	NA	NA	NA	NA	NA
-9.23959232448899e-05	0.000565897286526972	224.986163432635	0	0	0	0	0	0	0	0		None	225.993439899515	0	0	NA	NA	NA	NA	NA	NA	NA	224.734941872613	0.26505812738688	NA	NA	NA	NA	NA	NA	NA	NA	NA
-6.8673660271544e-05	0.000730742587199963	224.986278156772	9	6	5	0	0	1	0	0	CHOS	ConHC	225.993554623652	0.174206067054786	1	C9H6O5S	0.333333333333333	0.636363636363636	7	2	1	41.3	224.735056468648	0.264943531351918	0.666666666666667	0.555555555555556	0.666666666666667	0	0	NA	Cond Hydrocarbon	Cond Hydrocarbon	Other
-0.000102683542700835	0.000435367139430737	224.986454322933	0	0	0	0	0	0	0	0		None	225.993730789813	0	0	NA	NA	NA	NA	NA	NA	NA	224.7352324381	0.264767561899589	NA	NA	NA	NA	NA	NA	NA	NA	NA
0.000181045005550675	-0.000172063423820837	224.994169358832	0	0	0	0	0	0	0	0		None	226.001445825712	0	0	NA	NA	NA	NA	NA	NA	NA	224.742938859321	0.257061140678587	NA	NA	NA	NA	NA	NA	NA	NA	NA
-9.98841590799758e-05	-1.38964080739552e-05	224.997681151566	0	0	0	0	0	0	0	0		None	226.004957618446	0	0	NA	NA	NA	NA	NA	NA	NA	224.746446730756	0.253553269243724	NA	NA	NA	NA	NA	NA	NA	NA	NA
-0.00661323279802109	0.0147581889007794	225.004029379292	9	6	7	0	0	0	0	0	CHO	ConHC	226.011305846172	0.206631822919116	1	C9H6O7	0	0.636363636363636	7	0	0	34.9666666666667	224.752787869994	0.247212130005522	0.888888888888889	0.777777777777778	0.666666666666667	0	0	NA	Other	Cond Hydrocarbon	Other
-3.18691607733705e-06	-8.63294295902489e-06	225.004235511072	0	0	0	0	0	0	0	0		None	226.011511977952	0	0	NA	NA	NA	NA	NA	NA	NA	224.752993771606	0.247006228394127	NA	NA	NA	NA	NA	NA	NA	NA	NA
0.000101799141295771	1.01750203629291e-05	225.005836939126	0	0	0	0	0	0	0	0		None	226.013113406006	0	0	NA	NA	NA	NA	NA	NA	NA	224.754593411491	0.245406588509013	NA	NA	NA	NA	NA	NA	NA	NA	NA
0	0	225.006234157854	0	0	0	0	0	0	0	0		None	226.013510624734	0	1	NA	NA	NA	NA	NA	NA	NA	224.754990186681	0.245009813318973	NA	NA	NA	NA	NA	NA	NA	NA	NA
-7.53961767070306e-05	-0.000262456513693079	225.007431657928	6	10	7	0	0	1	0	0	CHOS	Other	226.014708124808	0.0674331870215532	1	C6H10O7S	0	0	2	-5	-6	31.8	224.756186349616	0.243813650384254	1	1.16666666666667	1.66666666666667	0	0	NA	Other	Carbohydrate	Carbohydrate
-8.09623525843516e-05	0.000781310803931981	225.009972345873	0	0	0	0	0	0	0	0		None	226.017248812753	0	1	NA	NA	NA	NA	NA	NA	NA	224.758724200606	0.241275799394117	NA	NA	NA	NA	NA	NA	NA	NA	NA
-8.68668935666815e-05	2.14135597687866e-05	225.012348547864	0	0	0	0	0	0	0	0		None	226.019625014744	0	0	NA	NA	NA	NA	NA	NA	NA	224.761097749309	0.238902250691467	NA	NA	NA	NA	NA	NA	NA	NA	NA
-7.975602206859e-05	0.000888241398178772	225.015215846986	8	6	6	2	0	0	0	0	CHON	ConHC	226.022492313866	0.414214237421732	1	C8H6N2O6	0	0.666666666666667	7	1	-1	17.55	224.763961846779	0.236038153221301	1.5	0.75	0.75	0.25	0	NA	Tannin	Cond Hydrocarbon	Other
6.82431772151779e-05	0.000529765181943194	225.015376091987	8	6	6	2	0	0	0	0	CHON	ConHC	226.022652558867	-0.29476367203445	1	C8H6N2O6	0	0.666666666666667	7	1	-1	17.55	224.764121912849	0.235878087151292	1.5	0.75	0.75	0.25	0	NA	Tannin	Cond Hydrocarbon	Other
-0.000106487102378289	-3.6571941021224e-05	225.020339668967	0	0	0	0	0	0	0	0		None	226.027616135847	0	0	NA	NA	NA	NA	NA	NA	NA	224.769079947454	0.230920052545684	NA	NA	NA	NA	NA	NA	NA	NA	NA
-8.88965287559241e-05	5.8240781220148e-05	225.022190989429	0	0	0	0	0	0	0	0		None	226.029467456309	0	0	NA	NA	NA	NA	NA	NA	NA	224.770929200715	0.229070799284671	NA	NA	NA	NA	NA	NA	NA	NA	NA
-0.00118397301160443	0.00944191937663444	225.022667457797	10	10	4	0	0	1	0	0	CHOS	Lignin	226.029943924677	0.157389425035202	1	C10H10O4S	0.2	0.428571428571429	6	2	1	60.3	224.771405137055	0.228594862945499	0	0.4	1	0	0	NA	Lignin	Lignin	Other
0.000115476780145269	-0.000129676847864484	225.025576669031	0	0	0	0	0	0	0	0		None	226.032853135911	0	0	NA	NA	NA	NA	NA	NA	NA	224.774311099837	0.225688900162737	NA	NA	NA	NA	NA	NA	NA	NA	NA
0.000172906108482051	1.96752564718167e-05	225.027967692972	0	0	0	0	0	0	0	0		None	226.035244159852	0	1	NA	NA	NA	NA	NA	NA	NA	224.77669945394	0.223300546060443	NA	NA	NA	NA	NA	NA	NA	NA	NA
9.43313770282657e-05	-0.000102049507949358	225.029934645792	0	0	0	0	0	0	0	0		None	226.037211112672	0	0	NA	NA	NA	NA	NA	NA	NA	224.778664210442	0.221335789557543	NA	NA	NA	NA	NA	NA	NA	NA	NA
-0.000106314989255753	0.000107484188514531	225.034314453716	0	0	0	0	0	0	0	0		None	226.041590920596	0	0	NA	NA	NA	NA	NA	NA	NA	224.783039127834	0.216960872166197	NA	NA	NA	NA	NA	NA	NA	NA	NA
-7.48611492071166e-05	-0.000131725397708513	225.034774667567	0	0	0	0	0	0	0	0		None	226.042051134447	0	0	NA	NA	NA	NA	NA	NA	NA	224.783498827806	0.216501172194086	NA	NA	NA	NA	NA	NA	NA	NA	NA
0.000130184748851457	-4.28261529623995e-05	225.039295114981	0	0	0	0	0	0	0	0		None	226.046571581861	0	0	NA	NA	NA	NA	NA	NA	NA	224.788014227648	0.211985772352051	NA	NA	NA	NA	NA	NA	NA	NA	NA
0.000102342231507729	0.000170902289327357	225.039921032474	0	0	0	0	0	0	0	0		None	226.047197499354	0	0	NA	NA	NA	NA	NA	NA	NA	224.788639446236	0.211360553764109	NA	NA	NA	NA	NA	NA	NA	NA	NA
-0.00188340617656806	0.00836401717154247	225.040446080831	10	10	6	0	0	0	0	0	CHO	Lignin	226.047722547711	0.0685956423950942	1	C10H10O6	0	0.428571428571429	6	0	0	54.6	224.789163908319	0.210836091680818	0.2	0.6	1	0	0	NA	Lignin	Lignin	Other
1.20442726243499e-05	-0.00052484784780269	225.040594686544	0	0	0	0	0	0	0	0		None	226.047871153424	0	0	NA	NA	NA	NA	NA	NA	NA	224.789312348098	0.210687651902276	NA	NA	NA	NA	NA	NA	NA	NA	NA
-8.74466119697027e-05	-0.00043715173254478	225.041418948811	11	14	1	0	0	2	0	0	CHOS	UnsatHC	226.048695415691	-0.393562064329288	1	C11H14OS2	0.25	0.294117647058824	5	4	2	81.0272727272727	224.790135689986	0.20986431001387	-0.727272727272728	0.0909090909090909	1.27272727272727	0	0	NA	Unsat Hydrocarbon	Unsat Hydrocarbon	Other
-0.000207993024439274	0.00210922359686504	225.043822287991	7	14	6	0	0	1	0	0	CHOS	Carb	226.051098754871	0.0447559371419918	1	C7H14O6S	0	0	1	-5	-6	60.3	224.792536345576	0.20746365442389	0	0.857142857142857	2	0	0	NA	Carbohydrate	Carbohydrate	Carbohydrate
-0.000248448885723208	0.0197598157288931	225.051659163471	9	10	5	2	0	0	0	0	CHON	Lignin	226.058935630351	0.158416869153859	1	C9H10N2O5	0	0.333333333333333	6	1	-1	41.3	224.800364470331	0.199635529669081	0.666666666666667	0.555555555555556	1.11111111111111	0.222222222222222	0	NA	Lignin	Lignin	Protein
0.000217795236094577	-0.000570294647871056	225.051806260285	9	10	5	2	0	0	0	0	CHON	Lignin	226.059082727165	-0.492283980834871	1	C9H10N2O5	0	0.333333333333333	6	1	-1	41.3	224.800511402895	0.199488597104676	0.666666666666667	0.555555555555556	1.11111111111111	0.222222222222222	0	NA	Lignin	Lignin	Protein
-0.000115467485319348	6.83969414501576e-05	225.052161972871	0	0	0	0	0	0	0	0		None	226.059438439751	0	0	NA	NA	NA	NA	NA	NA	NA	224.800866718289	0.199133281710516	NA	NA	NA	NA	NA	NA	NA	NA	NA
0.000206424341754639	-1.06285929562275e-05	225.052428163515	0	0	0	0	0	0	0	0		None	226.059704630395	0	0	NA	NA	NA	NA	NA	NA	NA	224.801132611703	0.198867388297373	NA	NA	NA	NA	NA	NA	NA	NA	NA
0.00440140957314408	0.00368585357252298	225.05350860657	0	0	0	0	0	0	0	0		None	226.06078507345	0	0	NA	NA	NA	NA	NA	NA	NA	224.802211848325	0.197788151674729	NA	NA	NA	NA	NA	NA	NA	NA	NA
0.000312654909223912	-0.000193434713456273	225.0536392177	0	0	0	0	0	0	0	0		None	226.06091568458	0	0	NA	NA	NA	NA	NA	NA	NA	224.802342313614	0.197657686386293	NA	NA	NA	NA	NA	NA	NA	NA	NA
3.15819945656084e-05	-0.000497124694835169	225.055436083547	0	0	0	0	0	0	0	0		None	226.062712550427	0	0	NA	NA	NA	NA	NA	NA	NA	224.804137173064	0.195862826935752	NA	NA	NA	NA	NA	NA	NA	NA	NA
