## Supplementary Table 2 for "Using Community Science to Reveal the Global Chemogeography of River Metabolomes" (part 2 of 3)

PC1	PC2	Mass	C	H	O	N	C13	S	P	Na	El_comp	Class	NeutralMass	Error_ppm	Candidates	MolForm	AI	AI_Mod	DBE	DBE_O	DBE_AI	GFE	kmass.CH2	kdefect.CH2	NOSC	OtoC_ratio	HtoC_ratio	NtoC_ratio	PtoC_ratio	NtoP_ratio	bs1_class	bs2_class	bs3_class
0.0138010491872668	0.00680788739330631	225.05571186665	14	10	3	0	0	0	0	0	CHO	ConHC	226.06298833353	0.0258944219337768	1	C14H10O3	0.636363636363636	0.68	10	7	7	68.4428571428571	224.804412648225	0.195587351774634	-0.285714285714286	0.214285714285714	0.714285714285714	0	0	NA	Cond Hydrocarbon	Cond Hydrocarbon	Other
-0.000225616634262531	-0.000364878332604697	225.05864243022	0	0	0	0	0	0	0	0		None	226.0659188971	0	1	NA	NA	NA	NA	NA	NA	NA	224.807339939502	0.192660060498099	NA	NA	NA	NA	NA	NA	NA	NA	NA
-0.000454454576194582	0.0031594341798371	225.059041710256	11	14	3	0	0	1	0	0	CHOS	Lignin	226.066318177136	0.207145250880159	1	C11H14O3S	0.142857142857143	0.294117647058824	5	2	1	75.8454545454546	224.807738773698	0.192261226301753	-0.545454545454546	0.272727272727273	1.27272727272727	0	0	NA	Other	Lignin	Other
-0.000794112973371766	0.00490790551324698	225.062886617375	8	10	4	4	0	0	0	0	CHON	Lignin	226.070163084255	0.184659243450837	1	C8H10N4O4	0	0	6	2	-2	24.675	224.81157938756	0.188420612440382	1.25	0.5	1.25	0.5	0	NA	Lignin	Lignin	Protein
-4.91651335411906e-05	-0.000507373115588289	225.065945666653	0	0	0	0	0	0	0	0		None	226.073222133533	0	1	NA	NA	NA	NA	NA	NA	NA	224.814635021076	0.185364978924156	NA	NA	NA	NA	NA	NA	NA	NA	NA
0.00812504741097553	0.00385517183975241	225.07129450838	0	0	0	0	0	0	0	0		None	226.07857097526	0	0	NA	NA	NA	NA	NA	NA	NA	224.819977890238	0.180022109761609	NA	NA	NA	NA	NA	NA	NA	NA	NA
0.000121511588642997	-2.05348949970038e-05	225.073871282756	0	0	0	0	0	0	0	0		None	226.081147749636	0	0	NA	NA	NA	NA	NA	NA	NA	224.822551787365	0.177448212634886	NA	NA	NA	NA	NA	NA	NA	NA	NA
0	0	225.076519581683	0	0	0	0	0	0	0	0		None	226.083796048563	0	0	NA	NA	NA	NA	NA	NA	NA	224.825197129178	0.174802870822134	NA	NA	NA	NA	NA	NA	NA	NA	NA
0.000445490708019047	0.00833061030548526	225.07681512475	11	14	5	0	0	0	0	0	CHO	Lignin	226.08409159163	0.141399911147024	1	C11H14O5	0	0.294117647058824	5	0	0	70.6636363636364	224.825492342239	0.174507657761154	-0.363636363636363	0.454545454545455	1.27272727272727	0	0	NA	Lignin	Lignin	Other
1.20442726243499e-05	-0.00052484784780269	225.076961600147	0	0	0	0	0	0	0	0		None	226.084238067027	0	0	NA	NA	NA	NA	NA	NA	NA	224.82563865408	0.174361345919891	NA	NA	NA	NA	NA	NA	NA	NA	NA
-0.000173252696276355	-0.000835907630915662	225.080154618284	8	18	5	0	0	1	0	0	CHOS	Other	226.087431085164	0.279949822526112	1	C8H18O5S	0	0	0	-5	-6	81.675	224.828828106865	0.171171893135465	-0.75	0.625	2.25	0	0	NA	Other	Other	Other
0.000124639105613171	0.000107359084966954	225.082486209236	0	0	0	0	0	0	0	0		None	226.089762676116	0	0	NA	NA	NA	NA	NA	NA	NA	224.831157094341	0.168842905658749	NA	NA	NA	NA	NA	NA	NA	NA	NA
0.00398542380185435	0.0136148144236307	225.088053338025	10	14	4	2	0	0	0	0	CHON	Lignin	226.095329804905	0.120052435382399	1	C10H14N2O4	0	0.166666666666667	5	1	-1	60.3	224.836718006824	0.163281993175502	0	0.4	1.4	0.2	0	NA	Lignin	Lignin	Protein
8.83126788024917e-05	8.41037916340633e-05	225.088193278786	10	14	4	2	0	0	0	0	CHON	Lignin	226.095469745666	-0.498893082145943	1	C10H14N2O4	0	0.166666666666667	5	1	-1	60.3	224.836857791326	0.163142208673605	0	0.4	1.4	0.2	0	NA	Lignin	Lignin	Protein
0.00193438121187092	0.000619081822453434	225.089866151384	0	0	0	0	0	0	0	0		None	226.097142618264	0	0	NA	NA	NA	NA	NA	NA	NA	224.83852879598	0.161471204020074	NA	NA	NA	NA	NA	NA	NA	NA	NA
0.000266975165187766	0.000781009678359675	225.090013195698	0	0	0	0	0	0	0	0		None	226.097289662578	0	0	NA	NA	NA	NA	NA	NA	NA	224.838675676103	0.161324323897105	NA	NA	NA	NA	NA	NA	NA	NA	NA
0.000124346894088896	0.000112496759587655	225.090204165223	0	0	0	0	0	0	0	0		None	226.097480632103	0	0	NA	NA	NA	NA	NA	NA	NA	224.83886643239	0.161133567610335	NA	NA	NA	NA	NA	NA	NA	NA	NA
0.000128924266224462	5.95657868711561e-05	225.090511881684	0	0	0	0	0	0	0	0		None	226.097788348564	0	0	NA	NA	NA	NA	NA	NA	NA	224.839173805252	0.160826194748324	NA	NA	NA	NA	NA	NA	NA	NA	NA
7.27842931253139e-05	0.0001640276208832	225.090662073705	0	0	0	0	0	0	0	0		None	226.097938540585	0	0	NA	NA	NA	NA	NA	NA	NA	224.839323829567	0.160676170433049	NA	NA	NA	NA	NA	NA	NA	NA	NA
0.000141118242194344	-8.85708013008037e-05	225.092605752605	0	0	0	0	0	0	0	0		None	226.099882219485	0	0	NA	NA	NA	NA	NA	NA	NA	224.841265338138	0.158734661862269	NA	NA	NA	NA	NA	NA	NA	NA	NA
0.000123746171708912	8.1460855858539e-05	225.093173624145	0	0	0	0	0	0	0	0		None	226.100450091025	0	0	NA	NA	NA	NA	NA	NA	NA	224.841832575587	0.15816742441271	NA	NA	NA	NA	NA	NA	NA	NA	NA
0.000102342231507729	0.000170902289327357	225.096746845148	0	0	0	0	0	0	0	0		None	226.104023312028	0	1	NA	NA	NA	NA	NA	NA	NA	224.8454018067	0.154598193300217	NA	NA	NA	NA	NA	NA	NA	NA	NA
8.82283086738244e-05	3.26154880695843e-05	225.097813857342	0	0	0	0	0	0	0	0		None	226.105090324222	0	0	NA	NA	NA	NA	NA	NA	NA	224.846467627458	0.153532372541548	NA	NA	NA	NA	NA	NA	NA	NA	NA
3.97586882300354e-05	-0.000170838802341202	225.107645202401	0	0	0	0	0	0	0	0		None	226.114921669281	0	0	NA	NA	NA	NA	NA	NA	NA	224.85628799475	0.143712005250308	NA	NA	NA	NA	NA	NA	NA	NA	NA
0.00347156916748832	0.0235679121614274	225.113183588567	12	18	4	0	0	0	0	0	CHO	Protein	226.120460055447	0.216746209614008	1	C12H18O4	0	0.2	4	0	0	84.05	224.861820196704	0.138179803295742	-0.833333333333333	0.333333333333333	1.5	0	0	NA	Protein	Protein	Other
-0.000104007405661422	-0.000342034659377729	225.115745257303	0	0	0	0	0	0	0	0		None	226.123021724183	0	0	NA	NA	NA	NA	NA	NA	NA	224.864379005058	0.135620994941974	NA	NA	NA	NA	NA	NA	NA	NA	NA
0.000121511588642997	-2.05348949970038e-05	225.117221188174	0	0	0	0	0	0	0	0		None	226.124497655054	0	0	NA	NA	NA	NA	NA	NA	NA	224.865853287891	0.13414671210856	NA	NA	NA	NA	NA	NA	NA	NA	NA
0.0001284419338917	-1.97069415746285e-05	225.12139752759	0	0	0	0	0	0	0	0		None	226.12867399447	0	0	NA	NA	NA	NA	NA	NA	NA	224.87002496397	0.12997503603043	NA	NA	NA	NA	NA	NA	NA	NA	NA
0.000101482717397599	0.000120721989567562	225.122757552834	0	0	0	0	0	0	0	0		None	226.130034019714	0	0	NA	NA	NA	NA	NA	NA	NA	224.871383470597	0.128616529402791	NA	NA	NA	NA	NA	NA	NA	NA	NA
-6.45936922612862e-05	-0.000470123128158072	225.139267761332	0	0	0	0	0	0	0	0		None	226.146544228212	0	0	NA	NA	NA	NA	NA	NA	NA	224.887875243649	0.112124756351079	NA	NA	NA	NA	NA	NA	NA	NA	NA
-0.000117403303525581	0.000121937318412313	225.142404991264	0	0	0	0	0	0	0	0		None	226.149681458144	0	0	NA	NA	NA	NA	NA	NA	NA	224.891008970522	0.108991029478062	NA	NA	NA	NA	NA	NA	NA	NA	NA
-9.93732083106191e-05	0.000375710757078837	225.14281179997	0	0	0	0	0	0	0	0		None	226.15008826685	0	0	NA	NA	NA	NA	NA	NA	NA	224.891415324982	0.108584675018307	NA	NA	NA	NA	NA	NA	NA	NA	NA
-4.92534060272568e-05	1.85359333029838e-05	225.147987897674	0	0	0	0	0	0	0	0		None	226.155264364554	0	0	NA	NA	NA	NA	NA	NA	NA	224.896585643009	0.103414356991237	NA	NA	NA	NA	NA	NA	NA	NA	NA
0.018856227828229	0.0136055074915615	225.149602693922	13	22	3	0	0	0	0	0	CHO	Lipid	226.156879160802	0.0681460520382114	1	C13H22O3	0	0.130434782608696	3	0	0	95.3769230769231	224.898198636161	0.101801363839144	-1.23076923076923	0.230769230769231	1.69230769230769	0	0	NA	Lipid	Lipid	Other
-9.86102063086891e-05	0.000104941926151464	225.160373418519	0	0	0	0	0	0	0	0		None	226.167649885399	0	0	NA	NA	NA	NA	NA	NA	NA	224.908957334071	0.0910426659294785	NA	NA	NA	NA	NA	NA	NA	NA	NA
-7.61873919051704e-05	0.000598473825234402	225.160766902012	12	22	2	2	0	0	0	0	CHON	Lipid	226.168043368892	0.37402237016705	1	C12H22N2O2	0	0	3	1	-1	88.8	224.909350378196	0.0906496218036352	-1	0.166666666666667	1.83333333333333	0.166666666666667	0	NA	Lipid	Lipid	Protein
0.000124346894088896	0.000112496759587655	225.163331965975	0	0	0	0	0	0	0	0		None	226.170608432855	0	0	NA	NA	NA	NA	NA	NA	NA	224.911912577986	0.088087422013956	NA	NA	NA	NA	NA	NA	NA	NA	NA
0.000117352327931669	1.26732115988911e-05	225.165663318041	0	0	0	0	0	0	0	0		None	226.172939784921	0	0	NA	NA	NA	NA	NA	NA	NA	224.914241326843	0.0857586731565334	NA	NA	NA	NA	NA	NA	NA	NA	NA
-9.84956856613837e-05	-0.000184634981821274	225.169688565933	0	0	0	0	0	0	0	0		None	226.176965032813	0	0	NA	NA	NA	NA	NA	NA	NA	224.918262080108	0.0817379198922765	NA	NA	NA	NA	NA	NA	NA	NA	NA
0.000112155209651677	-6.51455231719229e-05	225.175874602141	0	0	0	0	0	0	0	0		None	226.183151069021	0	0	NA	NA	NA	NA	NA	NA	NA	224.924441208932	0.0755587910675786	NA	NA	NA	NA	NA	NA	NA	NA	NA
6.36210468820007e-05	0.000625325433998098	225.177328161489	0	0	0	0	0	0	0	0		None	226.184604628369	0	0	NA	NA	NA	NA	NA	NA	NA	224.925893145223	0.074106854776943	NA	NA	NA	NA	NA	NA	NA	NA	NA
0.000119827658293834	4.13722790577816e-05	225.179523957722	0	0	0	0	0	0	0	0		None	226.186800424602	0	0	NA	NA	NA	NA	NA	NA	NA	224.92808648961	0.0719135103896065	NA	NA	NA	NA	NA	NA	NA	NA	NA
-9.65595873896325e-05	0.000348265508834139	225.185400147058	0	0	0	0	0	0	0	0		None	226.192676613938	0	0	NA	NA	NA	NA	NA	NA	NA	224.933956117541	0.0660438824591267	NA	NA	NA	NA	NA	NA	NA	NA	NA
0.000132650500985468	1.43583478931656e-05	225.192986582532	0	0	0	0	0	0	0	0		None	226.200263049412	0	0	NA	NA	NA	NA	NA	NA	NA	224.941534081933	0.0584659180667302	NA	NA	NA	NA	NA	NA	NA	NA	NA
-0.000102432017074291	-0.000332986561212694	225.197549585863	0	0	0	0	0	0	0	0		None	226.204826052743	0	0	NA	NA	NA	NA	NA	NA	NA	224.946091990174	0.0539080098260456	NA	NA	NA	NA	NA	NA	NA	NA	NA
-9.54837355715011e-05	-1.6818817208534e-05	225.203021533707	0	0	0	0	0	0	0	0		None	226.210298000587	0	0	NA	NA	NA	NA	NA	NA	NA	224.951557827992	0.0484421720078956	NA	NA	NA	NA	NA	NA	NA	NA	NA
-9.7064916050302e-05	-0.000485560856096701	225.205502166666	0	0	0	0	0	0	0	0		None	226.212778633546	0	0	NA	NA	NA	NA	NA	NA	NA	224.954035691054	0.0459643089457984	NA	NA	NA	NA	NA	NA	NA	NA	NA
-9.7458934932848e-05	0.000466365606111461	225.207302913203	0	0	0	0	0	0	0	0		None	226.214579380083	0	0	NA	NA	NA	NA	NA	NA	NA	224.955834426862	0.0441655731384856	NA	NA	NA	NA	NA	NA	NA	NA	NA
0	0	225.210313418296	0	0	0	0	0	0	0	0		None	226.217589885176	0	0	NA	NA	NA	NA	NA	NA	NA	224.958841570398	0.0411584296023477	NA	NA	NA	NA	NA	NA	NA	NA	NA
0.000126907608073063	7.05301886536029e-05	225.225512887087	0	0	0	0	0	0	0	0		None	226.232789353967	0	0	NA	NA	NA	NA	NA	NA	NA	224.974024067326	0.0259759326739868	NA	NA	NA	NA	NA	NA	NA	NA	NA
-3.31374636540446e-05	-0.000338984250887486	225.232178951071	0	0	0	0	0	0	0	0		None	226.239455417951	0	0	NA	NA	NA	NA	NA	NA	NA	224.980682687923	0.0193173120765664	NA	NA	NA	NA	NA	NA	NA	NA	NA
-8.29258316240755e-05	-0.000361905563665403	225.235730483951	0	0	0	0	0	0	0	0		None	226.243006950831	0	0	NA	NA	NA	NA	NA	NA	NA	224.98423025513	0.0157697448699423	NA	NA	NA	NA	NA	NA	NA	NA	NA
0	0	225.236775391323	0	0	0	0	0	0	0	0		None	226.244051858203	0	0	NA	NA	NA	NA	NA	NA	NA	224.985273995749	0.0147260042508321	NA	NA	NA	NA	NA	NA	NA	NA	NA
-9.19123029345252e-05	0.000373952238672875	225.240303914073	0	0	0	0	0	0	0	0		None	226.247580380953	0	0	NA	NA	NA	NA	NA	NA	NA	224.988798578519	0.0112014214808482	NA	NA	NA	NA	NA	NA	NA	NA	NA
-9.93732083106191e-05	0.000375710757078837	225.252380277212	0	0	0	0	0	0	0	0		None	226.259656744092	0	0	NA	NA	NA	NA	NA	NA	NA	225.000861457083	0.999138542916796	NA	NA	NA	NA	NA	NA	NA	NA	NA
-0.000100703134249027	-0.00012462002352876	225.264008091659	0	0	0	0	0	0	0	0		None	226.271284558539	0	0	NA	NA	NA	NA	NA	NA	NA	225.012476287809	0.98752371219129	NA	NA	NA	NA	NA	NA	NA	NA	NA
-0.000102354019891836	0.000499133162016411	225.275415366903	0	0	0	0	0	0	0	0		None	226.282691833783	0	0	NA	NA	NA	NA	NA	NA	NA	225.023870825587	0.976129174412762	NA	NA	NA	NA	NA	NA	NA	NA	NA
-8.18994065681179e-05	-9.06372882064862e-05	225.276708071628	0	0	0	0	0	0	0	0		None	226.283984538508	0	0	NA	NA	NA	NA	NA	NA	NA	225.025162086867	0.974837913133399	NA	NA	NA	NA	NA	NA	NA	NA	NA
9.22459581992034e-05	-7.8589687604655e-05	225.280032501039	0	0	0	0	0	0	0	0		None	226.287308967919	0	0	NA	NA	NA	NA	NA	NA	NA	225.02848280419	0.97151719580998	NA	NA	NA	NA	NA	NA	NA	NA	NA
0.000125764897185278	9.26516298343889e-06	225.284141409436	0	0	0	0	0	0	0	0		None	226.291417876316	0	0	NA	NA	NA	NA	NA	NA	NA	225.032587124543	0.967412875456802	NA	NA	NA	NA	NA	NA	NA	NA	NA
-9.63939253630033e-05	-0.000207398513607247	225.293438047049	0	0	0	0	0	0	0	0		None	226.300714513929	0	0	NA	NA	NA	NA	NA	NA	NA	225.041873381448	0.958126618552427	NA	NA	NA	NA	NA	NA	NA	NA	NA
0.000116468659859861	9.17583663450289e-05	225.301519984043	0	0	0	0	0	0	0	0		None	226.308796450923	0	0	NA	NA	NA	NA	NA	NA	NA	225.049946294079	0.950053705921448	NA	NA	NA	NA	NA	NA	NA	NA	NA
-0.000105912050078418	0.000280208759161619	225.301836989084	0	0	0	0	0	0	0	0		None	226.309113455964	0	0	NA	NA	NA	NA	NA	NA	NA	225.050262945149	0.949737054851141	NA	NA	NA	NA	NA	NA	NA	NA	NA
0.000112916365648459	2.25696805298905e-05	225.303042537423	0	0	0	0	0	0	0	0		None	226.310319004303	0	0	NA	NA	NA	NA	NA	NA	NA	225.051467147362	0.948532852638152	NA	NA	NA	NA	NA	NA	NA	NA	NA
0.000100080074942676	-5.93863498251419e-05	225.312916983493	0	0	0	0	0	0	0	0		None	226.320193450373	0	0	NA	NA	NA	NA	NA	NA	NA	225.061330567537	0.938669432462859	NA	NA	NA	NA	NA	NA	NA	NA	NA
-8.88965287559241e-05	5.8240781220148e-05	225.314723484469	0	0	0	0	0	0	0	0		None	226.321999951349	0	0	NA	NA	NA	NA	NA	NA	NA	225.063135051358	0.936864948641983	NA	NA	NA	NA	NA	NA	NA	NA	NA
9.55649513303855e-05	-0.000105944064414066	225.319808225249	0	0	0	0	0	0	0	0		None	226.327084692129	0	0	NA	NA	NA	NA	NA	NA	NA	225.068214114471	0.931785885528967	NA	NA	NA	NA	NA	NA	NA	NA	NA
0	0	225.320023173867	0	0	0	0	0	0	0	0		None	226.327299640747	0	0	NA	NA	NA	NA	NA	NA	NA	225.068428823075	0.931571176924507	NA	NA	NA	NA	NA	NA	NA	NA	NA
0.000132650500985468	1.43583478931656e-05	225.320926156988	0	0	0	0	0	0	0	0		None	226.328202623868	0	0	NA	NA	NA	NA	NA	NA	NA	225.069330797917	0.930669202082527	NA	NA	NA	NA	NA	NA	NA	NA	NA
-3.89812067813773e-05	-0.000608653208423758	225.33276319203	0	0	0	0	0	0	0	0		None	226.34003965891	0	0	NA	NA	NA	NA	NA	NA	NA	225.08115461562	0.918845384379608	NA	NA	NA	NA	NA	NA	NA	NA	NA
-4.72746497863318e-05	0.000439671394754289	225.333221369344	0	0	0	0	0	0	0	0		None	226.340497836224	0	0	NA	NA	NA	NA	NA	NA	NA	225.081612281329	0.918387718670516	NA	NA	NA	NA	NA	NA	NA	NA	NA
-7.21960028542507e-05	-0.000485336022481092	225.336575809241	0	0	0	0	0	0	0	0		None	226.343852276121	0	0	NA	NA	NA	NA	NA	NA	NA	225.084962975629	0.91503702437106	NA	NA	NA	NA	NA	NA	NA	NA	NA
-4.54613238749276e-05	0.000443091479349805	225.342941624507	0	0	0	0	0	0	0	0		None	226.350218091387	0	0	NA	NA	NA	NA	NA	NA	NA	225.091321682769	0.908678317231249	NA	NA	NA	NA	NA	NA	NA	NA	NA
-8.18994065681179e-05	-9.06372882064862e-05	225.343894863571	0	0	0	0	0	0	0	0		None	226.351171330451	0	0	NA	NA	NA	NA	NA	NA	NA	225.092273857438	0.907726142562495	NA	NA	NA	NA	NA	NA	NA	NA	NA
-8.0492078847323e-05	-0.000546731630641414	225.345127371037	0	0	0	0	0	0	0	0		None	226.352403837917	0	0	NA	NA	NA	NA	NA	NA	NA	225.093504988675	0.906495011325347	NA	NA	NA	NA	NA	NA	NA	NA	NA
8.87593520016496e-05	-2.6357356592578e-05	225.35038460193	0	0	0	0	0	0	0	0		None	226.35766106881	0	0	NA	NA	NA	NA	NA	NA	NA	225.098756349297	0.90124365070335	NA	NA	NA	NA	NA	NA	NA	NA	NA
-5.27221160397966e-05	-0.000459598431089052	225.371721341093	0	0	0	0	0	0	0	0		None	226.378997807973	0	0	NA	NA	NA	NA	NA	NA	NA	225.120069263666	0.879930736333876	NA	NA	NA	NA	NA	NA	NA	NA	NA
-8.69481616433261e-05	0.00023684493005868	225.383438456086	0	0	0	0	0	0	0	0		None	226.390714922966	0	0	NA	NA	NA	NA	NA	NA	NA	225.131773295224	0.868226704776163	NA	NA	NA	NA	NA	NA	NA	NA	NA
0.000112155209651677	-6.51455231719229e-05	225.386208009732	0	0	0	0	0	0	0	0		None	226.393484476612	0	0	NA	NA	NA	NA	NA	NA	NA	225.134539756361	0.865460243638523	NA	NA	NA	NA	NA	NA	NA	NA	NA
-6.2278969836493e-05	-0.000489440112175923	225.387121786897	0	0	0	0	0	0	0	0		None	226.394398253777	0	0	NA	NA	NA	NA	NA	NA	NA	225.135452513195	0.864547486805236	NA	NA	NA	NA	NA	NA	NA	NA	NA
7.22870807203947e-05	0.000132144209011454	225.390110794769	0	0	0	0	0	0	0	0		None	226.397387261649	0	0	NA	NA	NA	NA	NA	NA	NA	225.138438183514	0.861561816486159	NA	NA	NA	NA	NA	NA	NA	NA	NA
-9.56736398230136e-05	-4.38608524184703e-05	225.406283572986	0	0	0	0	0	0	0	0		None	226.413560039866	0	0	NA	NA	NA	NA	NA	NA	NA	225.154592903062	0.845407096937777	NA	NA	NA	NA	NA	NA	NA	NA	NA
0.000117855838982753	-3.18292623858017e-05	225.408907039241	0	0	0	0	0	0	0	0		None	226.416183506121	0	0	NA	NA	NA	NA	NA	NA	NA	225.157213439931	0.842786560068646	NA	NA	NA	NA	NA	NA	NA	NA	NA
0.000121511588642997	-2.05348949970038e-05	225.412577543394	0	0	0	0	0	0	0	0		None	226.419854010274	0	0	NA	NA	NA	NA	NA	NA	NA	225.160879845567	0.839120154433374	NA	NA	NA	NA	NA	NA	NA	NA	NA
-9.91425420817085e-05	0.000163871963090307	225.412788799153	0	0	0	0	0	0	0	0		None	226.420065266033	0	0	NA	NA	NA	NA	NA	NA	NA	225.161090865436	0.83890913456446	NA	NA	NA	NA	NA	NA	NA	NA	NA
-0.000105222499426361	0.000174303411406648	225.413795538189	0	0	0	0	0	0	0	0		None	226.421072005069	0	0	NA	NA	NA	NA	NA	NA	NA	225.162096480338	0.837903519662262	NA	NA	NA	NA	NA	NA	NA	NA	NA
-0.000102461368142651	4.26668564423621e-05	225.415565309946	0	0	0	0	0	0	0	0		None	226.422841776826	0	0	NA	NA	NA	NA	NA	NA	NA	225.163864275952	0.836135724048205	NA	NA	NA	NA	NA	NA	NA	NA	NA
-9.93732083106191e-05	0.000375710757078837	225.423085462498	0	0	0	0	0	0	0	0		None	226.430361929378	0	0	NA	NA	NA	NA	NA	NA	NA	225.171376031434	0.828623968565722	NA	NA	NA	NA	NA	NA	NA	NA	NA
-9.35102376443911e-05	-0.000403996772889449	225.433038381705	0	0	0	0	0	0	0	0		None	226.440314848585	0	0	NA	NA	NA	NA	NA	NA	NA	225.181317837123	0.818682162877224	NA	NA	NA	NA	NA	NA	NA	NA	NA
-8.94991447143046e-05	8.55130604341555e-05	225.436182306284	0	0	0	0	0	0	0	0		None	226.443458773164	0	0	NA	NA	NA	NA	NA	NA	NA	225.184458251168	0.815541748832487	NA	NA	NA	NA	NA	NA	NA	NA	NA
0	0	225.43917295544	0	0	0	0	0	0	0	0		None	226.44644942232	0	0	NA	NA	NA	NA	NA	NA	NA	225.187445560938	0.812554439062069	NA	NA	NA	NA	NA	NA	NA	NA	NA
-8.32603023213806e-05	-8.25966786184223e-05	225.43938603361	0	0	0	0	0	0	0	0		None	226.44666250049	0	0	NA	NA	NA	NA	NA	NA	NA	225.187658401183	0.812341598817056	NA	NA	NA	NA	NA	NA	NA	NA	NA
0.000128879391613463	-1.97634948581888e-05	225.440821434109	0	0	0	0	0	0	0	0		None	226.448097900989	0	0	NA	NA	NA	NA	NA	NA	NA	225.189092198901	0.810907801099063	NA	NA	NA	NA	NA	NA	NA	NA	NA
0.000118116257462802	-1.67420647922626e-06	225.442441316284	0	0	0	0	0	0	0	0		None	226.449717783164	0	0	NA	NA	NA	NA	NA	NA	NA	225.190710272301	0.809289727698967	NA	NA	NA	NA	NA	NA	NA	NA	NA
-7.948228883012e-05	0.000466603005592359	225.447473582082	0	0	0	0	0	0	0	0		None	226.454750048962	0	0	NA	NA	NA	NA	NA	NA	NA	225.195736919026	0.804263080973925	NA	NA	NA	NA	NA	NA	NA	NA	NA
0	0	225.44891553242	0	0	0	0	0	0	0	0		None	226.4561919993	0	0	NA	NA	NA	NA	NA	NA	NA	225.197177259269	0.802822740730562	NA	NA	NA	NA	NA	NA	NA	NA	NA
0	0	225.451795045627	0	0	0	0	0	0	0	0		None	226.459071512507	0	0	NA	NA	NA	NA	NA	NA	NA	225.200053557186	0.799946442813734	NA	NA	NA	NA	NA	NA	NA	NA	NA
-0.000112194502125184	4.01062973186996e-05	225.457369465282	0	0	0	0	0	0	0	0		None	226.464645932162	0	0	NA	NA	NA	NA	NA	NA	NA	225.205621752394	0.794378247605522	NA	NA	NA	NA	NA	NA	NA	NA	NA
-7.21960028542507e-05	-0.000485336022481092	225.469566434228	0	0	0	0	0	0	0	0		None	226.476842901108	0	0	NA	NA	NA	NA	NA	NA	NA	225.217805102096	0.782194897903992	NA	NA	NA	NA	NA	NA	NA	NA	NA
-5.29258498810442e-05	-0.000590777153145159	225.473722078151	0	0	0	0	0	0	0	0		None	226.480998545031	0	0	NA	NA	NA	NA	NA	NA	NA	225.22195610579	0.7780438942101	NA	NA	NA	NA	NA	NA	NA	NA	NA
0.000105350424368441	-3.54523518260439e-05	225.474105283462	0	0	0	0	0	0	0	0		None	226.481381750342	0	0	NA	NA	NA	NA	NA	NA	NA	225.22233888321	0.777661116789602	NA	NA	NA	NA	NA	NA	NA	NA	NA
8.32503740658634e-05	-8.19878662268212e-05	225.480317869136	0	0	0	0	0	0	0	0		None	226.487594336016	0	0	NA	NA	NA	NA	NA	NA	NA	225.228544531856	0.771455468144268	NA	NA	NA	NA	NA	NA	NA	NA	NA
-8.67490686838495e-05	0.000483665069207262	225.481804670818	0	0	0	0	0	0	0	0		None	226.489081137698	0	0	NA	NA	NA	NA	NA	NA	NA	225.230029673362	0.769970326638287	NA	NA	NA	NA	NA	NA	NA	NA	NA
0	0	225.484904082087	0	0	0	0	0	0	0	0		None	226.492180548967	0	0	NA	NA	NA	NA	NA	NA	NA	225.2331256238	0.76687437619961	NA	NA	NA	NA	NA	NA	NA	NA	NA
-0.00010265431571566	-0.000340854560935984	225.492765736564	0	0	0	0	0	0	0	0		None	226.500042203444	0	0	NA	NA	NA	NA	NA	NA	NA	225.240978499884	0.759021500116233	NA	NA	NA	NA	NA	NA	NA	NA	NA
0	0	225.502169089381	0	0	0	0	0	0	0	0		None	226.509445556261	0	0	NA	NA	NA	NA	NA	NA	NA	225.250371352833	0.749628647167015	NA	NA	NA	NA	NA	NA	NA	NA	NA
7.64759650652093e-05	-6.03355340162475e-06	225.502615848292	0	0	0	0	0	0	0	0		None	226.509892315172	0	0	NA	NA	NA	NA	NA	NA	NA	225.250817612889	0.749182387110977	NA	NA	NA	NA	NA	NA	NA	NA	NA
-7.73383358213932e-05	0.00074055793629304	225.510063556491	0	0	0	0	0	0	0	0		None	226.517340023371	0	0	NA	NA	NA	NA	NA	NA	NA	225.25825700491	0.74174299508951	NA	NA	NA	NA	NA	NA	NA	NA	NA
-9.6368630347509e-05	5.40449573404852e-05	225.511578724144	0	0	0	0	0	0	0	0		None	226.518855191024	0	0	NA	NA	NA	NA	NA	NA	NA	225.259770480714	0.74022951928626	NA	NA	NA	NA	NA	NA	NA	NA	NA
-8.48385259146037e-05	0.000507562024944814	225.534182142438	0	0	0	0	0	0	0	0		None	226.541458609318	0	0	NA	NA	NA	NA	NA	NA	NA	225.282348659829	0.717651340171045	NA	NA	NA	NA	NA	NA	NA	NA	NA
0	0	225.5440613791	0	0	0	0	0	0	0	0		None	226.55133784598	0	0	NA	NA	NA	NA	NA	NA	NA	225.292216865247	0.707783134752958	NA	NA	NA	NA	NA	NA	NA	NA	NA
-9.36528219660455e-05	-6.9616556220316e-05	225.544291740428	0	0	0	0	0	0	0	0		None	226.551568207308	0	0	NA	NA	NA	NA	NA	NA	NA	225.292446969352	0.707553030648455	NA	NA	NA	NA	NA	NA	NA	NA	NA
0	0	225.548203910163	0	0	0	0	0	0	0	0		None	226.555480377043	0	0	NA	NA	NA	NA	NA	NA	NA	225.296354770723	0.703645229277129	NA	NA	NA	NA	NA	NA	NA	NA	NA
-7.65253546586778e-05	-0.000487051381225364	225.549881706328	0	0	0	0	0	0	0	0		None	226.557158173208	0	0	NA	NA	NA	NA	NA	NA	NA	225.298030693446	0.701969306554332	NA	NA	NA	NA	NA	NA	NA	NA	NA
6.69742094428092e-05	-2.09893322247775e-05	225.565213811146	0	0	0	0	0	0	0	0		None	226.572490278026	0	0	NA	NA	NA	NA	NA	NA	NA	225.313345678298	0.686654321701525	NA	NA	NA	NA	NA	NA	NA	NA	NA
-7.77634918764442e-05	0.000291936090153169	225.568462142349	0	0	0	0	0	0	0	0		None	226.575738609229	0	0	NA	NA	NA	NA	NA	NA	NA	225.316590382386	0.68340961761416	NA	NA	NA	NA	NA	NA	NA	NA	NA
0.000122469961961563	1.0580860863227e-05	225.579687359551	0	0	0	0	0	0	0	0		None	226.586963826431	0	0	NA	NA	NA	NA	NA	NA	NA	225.32780306541	0.672196934589977	NA	NA	NA	NA	NA	NA	NA	NA	NA
-0.000100703134249027	-0.00012462002352876	225.580509937124	0	0	0	0	0	0	0	0		None	226.587786404004	0	0	NA	NA	NA	NA	NA	NA	NA	225.328624724486	0.671375275514464	NA	NA	NA	NA	NA	NA	NA	NA	NA
-6.68054444468471e-05	0.000145948787473098	225.582200737566	0	0	0	0	0	0	0	0		None	226.589477204446	0	0	NA	NA	NA	NA	NA	NA	NA	225.330313636965	0.669686363035311	NA	NA	NA	NA	NA	NA	NA	NA	NA
-0.000106314989255753	0.000107484188514531	225.582494893855	0	0	0	0	0	0	0	0		None	226.589771360735	0	0	NA	NA	NA	NA	NA	NA	NA	225.330607464796	0.669392535203883	NA	NA	NA	NA	NA	NA	NA	NA	NA
-9.39039787424617e-05	-0.000423968529906779	225.607754860585	0	0	0	0	0	0	0	0		None	226.615031327465	0	0	NA	NA	NA	NA	NA	NA	NA	225.355839226022	0.644160773978371	NA	NA	NA	NA	NA	NA	NA	NA	NA
-8.29258316240755e-05	-0.000361905563665403	225.61453240167	0	0	0	0	0	0	0	0		None	226.62180886855	0	0	NA	NA	NA	NA	NA	NA	NA	225.362609199244	0.637390800756293	NA	NA	NA	NA	NA	NA	NA	NA	NA
-9.33423158458369e-05	-0.000284339685304153	225.615909000982	0	0	0	0	0	0	0	0		None	226.623185467862	0	0	NA	NA	NA	NA	NA	NA	NA	225.363984261433	0.636015738567409	NA	NA	NA	NA	NA	NA	NA	NA	NA
-9.16383747807696e-05	3.61138774844847e-05	225.617343033559	0	0	0	0	0	0	0	0		None	226.624619500439	0	0	NA	NA	NA	NA	NA	NA	NA	225.365416692756	0.634583307243986	NA	NA	NA	NA	NA	NA	NA	NA	NA
0.000125442848547276	3.50751902389126e-05	225.632206519215	0	0	0	0	0	0	0	0		None	226.639482986095	0	0	NA	NA	NA	NA	NA	NA	NA	225.380263581711	0.619736418288852	NA	NA	NA	NA	NA	NA	NA	NA	NA
6.023192230383e-05	0.000240234590373918	225.6437070438	0	0	0	0	0	0	0	0		None	226.65098351068	0	0	NA	NA	NA	NA	NA	NA	NA	225.391751264708	0.608248735292364	NA	NA	NA	NA	NA	NA	NA	NA	NA
-8.48667933781958e-05	7.64390631972042e-05	225.649389669193	0	0	0	0	0	0	0	0		None	226.656666136073	0	0	NA	NA	NA	NA	NA	NA	NA	225.39742754483	0.602572455169621	NA	NA	NA	NA	NA	NA	NA	NA	NA
-9.52691375579781e-05	0.000417907336304474	225.650550121369	0	0	0	0	0	0	0	0		None	226.657826588249	0	0	NA	NA	NA	NA	NA	NA	NA	225.398586701235	0.601413298764896	NA	NA	NA	NA	NA	NA	NA	NA	NA
8.56291663418805e-05	0.000133003826942524	225.657763837047	0	0	0	0	0	0	0	0		None	226.665040303927	0	0	NA	NA	NA	NA	NA	NA	NA	225.405792362014	0.594207637986244	NA	NA	NA	NA	NA	NA	NA	NA	NA
8.71156422705242e-05	-0.000174102116333045	225.663859138044	0	0	0	0	0	0	0	0		None	226.671135604924	0	0	NA	NA	NA	NA	NA	NA	NA	225.411880856943	0.588119143056815	NA	NA	NA	NA	NA	NA	NA	NA	NA
-8.54247001724817e-05	-0.000413793105960864	225.672968271312	0	0	0	0	0	0	0	0		None	226.680244738192	0	0	NA	NA	NA	NA	NA	NA	NA	225.420979818872	0.579020181128413	NA	NA	NA	NA	NA	NA	NA	NA	NA
5.46823165360263e-05	-1.4457676847294e-05	225.674210512023	0	0	0	0	0	0	0	0		None	226.681486978903	0	0	NA	NA	NA	NA	NA	NA	NA	225.422220672486	0.577779327514463	NA	NA	NA	NA	NA	NA	NA	NA	NA
-3.19091617538858e-05	-0.000548153125646432	225.683751237957	0	0	0	0	0	0	0	0		None	226.691027704837	0	0	NA	NA	NA	NA	NA	NA	NA	225.43175074516	0.568249254840254	NA	NA	NA	NA	NA	NA	NA	NA	NA
-7.948228883012e-05	0.000466603005592359	225.693210717334	0	0	0	0	0	0	0	0		None	226.700487184214	0	0	NA	NA	NA	NA	NA	NA	NA	225.441199661998	0.558800338002442	NA	NA	NA	NA	NA	NA	NA	NA	NA
0.00011380933567542	8.8473733354712e-05	225.69452994268	0	0	0	0	0	0	0	0		None	226.70180640956	0	0	NA	NA	NA	NA	NA	NA	NA	225.442517414285	0.557482585715263	NA	NA	NA	NA	NA	NA	NA	NA	NA
0	0	225.704717975663	0	0	0	0	0	0	0	0		None	226.711994442543	0	0	NA	NA	NA	NA	NA	NA	NA	225.452694071219	0.547305928780929	NA	NA	NA	NA	NA	NA	NA	NA	NA
-6.72035703339337e-05	0.000439475818662303	225.714653688226	0	0	0	0	0	0	0	0		None	226.721930155106	0	0	NA	NA	NA	NA	NA	NA	NA	225.462618689477	0.537381310523301	NA	NA	NA	NA	NA	NA	NA	NA	NA
-0.000105912050078418	0.000280208759161619	225.719015224921	0	0	0	0	0	0	0	0		None	226.726291691801	0	0	NA	NA	NA	NA	NA	NA	NA	225.466975356041	0.533024643959152	NA	NA	NA	NA	NA	NA	NA	NA	NA
2.35632495363792e-05	-0.000109885385519679	225.721767504359	0	0	0	0	0	0	0	0		None	226.729043971239	0	0	NA	NA	NA	NA	NA	NA	NA	225.469724562259	0.530275437740954	NA	NA	NA	NA	NA	NA	NA	NA	NA
-9.93732083106191e-05	0.000375710757078837	225.725218019722	0	0	0	0	0	0	0	0		None	226.732494486602	0	0	NA	NA	NA	NA	NA	NA	NA	225.473171224746	0.526828775254245	NA	NA	NA	NA	NA	NA	NA	NA	NA
8.22668446215345e-05	-6.92265951798418e-05	225.735937727724	0	0	0	0	0	0	0	0		None	226.743214194604	0	0	NA	NA	NA	NA	NA	NA	NA	225.483878963026	0.516121036973971	NA	NA	NA	NA	NA	NA	NA	NA	NA
-8.82020511702046e-05	-3.03439656110188e-05	225.739221206672	0	0	0	0	0	0	0	0		None	226.746497673552	0	0	NA	NA	NA	NA	NA	NA	NA	225.487158775612	0.512841224387898	NA	NA	NA	NA	NA	NA	NA	NA	NA
-6.2278969836493e-05	-0.000489440112175923	225.750598676349	0	0	0	0	0	0	0	0		None	226.757875143229	0	0	NA	NA	NA	NA	NA	NA	NA	225.498523541105	0.501476458895183	NA	NA	NA	NA	NA	NA	NA	NA	NA
0.000121511588642997	-2.05348949970038e-05	225.760412783236	0	0	0	0	0	0	0	0		None	226.767689250116	0	0	NA	NA	NA	NA	NA	NA	NA	225.508326689472	0.491673310527602	NA	NA	NA	NA	NA	NA	NA	NA	NA
0.000126756892801978	3.27866275097885e-06	225.761849916798	0	0	0	0	0	0	0	0		None	226.769126383678	0	0	NA	NA	NA	NA	NA	NA	NA	225.509762218318	0.49023778168177	NA	NA	NA	NA	NA	NA	NA	NA	NA
0	0	225.764946963061	0	0	0	0	0	0	0	0		None	226.772223429941	0	0	NA	NA	NA	NA	NA	NA	NA	225.512855806392	0.487144193608316	NA	NA	NA	NA	NA	NA	NA	NA	NA
-0.000111339279583198	0.000166137368231641	225.76518611308	0	0	0	0	0	0	0	0		None	226.77246257996	0	0	NA	NA	NA	NA	NA	NA	NA	225.513094689374	0.486905310626355	NA	NA	NA	NA	NA	NA	NA	NA	NA
7.22870807203947e-05	0.000132144209011454	225.770497923216	0	0	0	0	0	0	0	0		None	226.777774390096	0	0	NA	NA	NA	NA	NA	NA	NA	225.518400568295	0.481599431705007	NA	NA	NA	NA	NA	NA	NA	NA	NA
-8.9187414797081e-05	-0.000266392781287997	225.77177165975	0	0	0	0	0	0	0	0		None	226.77904812663	0	0	NA	NA	NA	NA	NA	NA	NA	225.519672882563	0.480327117436616	NA	NA	NA	NA	NA	NA	NA	NA	NA
-9.2122962290948e-05	0.000111784379475169	225.787996148255	0	0	0	0	0	0	0	0		None	226.795272615135	0	0	NA	NA	NA	NA	NA	NA	NA	225.53587925466	0.464120745340409	NA	NA	NA	NA	NA	NA	NA	NA	NA
-6.8673660271544e-05	0.000730742587199963	225.802866951364	0	0	0	0	0	0	0	0		None	226.810143418244	0	0	NA	NA	NA	NA	NA	NA	NA	225.550733452897	0.449266547103008	NA	NA	NA	NA	NA	NA	NA	NA	NA
0.000141118242194344	-8.85708013008037e-05	225.803970588785	0	0	0	0	0	0	0	0		None	226.811247055665	0	0	NA	NA	NA	NA	NA	NA	NA	225.551835857987	0.448164142013411	NA	NA	NA	NA	NA	NA	NA	NA	NA
7.78066274017227e-05	3.15339149068433e-05	225.807072012896	0	0	0	0	0	0	0	0		None	226.814348479776	0	0	NA	NA	NA	NA	NA	NA	NA	225.55493381902	0.445066180980291	NA	NA	NA	NA	NA	NA	NA	NA	NA
-9.93732083106191e-05	0.000375710757078837	225.815125590187	0	0	0	0	0	0	0	0		None	226.822402057067	0	0	NA	NA	NA	NA	NA	NA	NA	225.562978403614	0.43702159638562	NA	NA	NA	NA	NA	NA	NA	NA	NA
-7.13267311649562e-05	0.000735877780892906	225.821410588912	0	0	0	0	0	0	0	0		None	226.828687055792	0	0	NA	NA	NA	NA	NA	NA	NA	225.569256384454	0.430743615546362	NA	NA	NA	NA	NA	NA	NA	NA	NA
8.7716053151979e-05	-2.95186917180722e-06	225.82186475024	0	0	0	0	0	0	0	0		None	226.82914121712	0	0	NA	NA	NA	NA	NA	NA	NA	225.569710038661	0.430289961338957	NA	NA	NA	NA	NA	NA	NA	NA	NA
3.08400295486296e-06	-0.000617193116508067	225.82880640736	0	0	0	0	0	0	0	0		None	226.83608287424	0	0	NA	NA	NA	NA	NA	NA	NA	225.576643944665	0.423356055335319	NA	NA	NA	NA	NA	NA	NA	NA	NA
-9.06134698716179e-05	9.60181885536255e-05	225.842044380601	0	0	0	0	0	0	0	0		None	226.849320847481	0	0	NA	NA	NA	NA	NA	NA	NA	225.589867136267	0.41013286373348	NA	NA	NA	NA	NA	NA	NA	NA	NA
-0.000158300688405744	0.00152186874022502	225.844303968966	0	0	0	0	0	0	0	0		None	226.851580435846	0	0	NA	NA	NA	NA	NA	NA	NA	225.592124201555	0.407875798445048	NA	NA	NA	NA	NA	NA	NA	NA	NA
7.79989925784994e-05	0.000187725965700712	225.847253810262	0	0	0	0	0	0	0	0		None	226.854530277142	0	0	NA	NA	NA	NA	NA	NA	NA	225.595070749032	0.404929250968166	NA	NA	NA	NA	NA	NA	NA	NA	NA
-9.65109040415813e-05	-0.000137084436155705	225.851640403814	0	0	0	0	0	0	0	0		None	226.858916870694	0	0	NA	NA	NA	NA	NA	NA	NA	225.599452444474	0.400547555525719	NA	NA	NA	NA	NA	NA	NA	NA	NA
-0.00010265431571566	-0.000340854560935984	225.8564720855	0	0	0	0	0	0	0	0		None	226.86374855238	0	0	NA	NA	NA	NA	NA	NA	NA	225.604278731061	0.395721268938672	NA	NA	NA	NA	NA	NA	NA	NA	NA
0.00012811110525113	-5.13547723709989e-05	225.872253083001	0	0	0	0	0	0	0	0		None	226.879529549881	0	0	NA	NA	NA	NA	NA	NA	NA	225.62004210736	0.379957892640448	NA	NA	NA	NA	NA	NA	NA	NA	NA
-6.64664930028923e-05	-6.02870723649253e-05	225.884045782061	0	0	0	0	0	0	0	0		None	226.891322248941	0	0	NA	NA	NA	NA	NA	NA	NA	225.631821638586	0.368178361413555	NA	NA	NA	NA	NA	NA	NA	NA	NA
0.000113964675411382	0.00012464837985198	225.886533438027	0	0	0	0	0	0	0	0		None	226.893809904907	0	0	NA	NA	NA	NA	NA	NA	NA	225.634306516814	0.365693483186476	NA	NA	NA	NA	NA	NA	NA	NA	NA
9.57923836156932e-05	-3.10741103919241e-05	225.886904255099	0	0	0	0	0	0	0	0		None	226.894180721979	0	0	NA	NA	NA	NA	NA	NA	NA	225.634676919828	0.365323080172089	NA	NA	NA	NA	NA	NA	NA	NA	NA
-9.09429684204377e-05	-0.000418822339187045	225.888646792916	0	0	0	0	0	0	0	0		None	226.895923259796	0	0	NA	NA	NA	NA	NA	NA	NA	225.636417511912	0.363582488088383	NA	NA	NA	NA	NA	NA	NA	NA	NA
-2.49656145693337e-05	-0.000530506256886948	225.890347266536	0	0	0	0	0	0	0	0		None	226.897623733416	0	0	NA	NA	NA	NA	NA	NA	NA	225.638116086768	0.361883913232447	NA	NA	NA	NA	NA	NA	NA	NA	NA
8.32503740658634e-05	-8.19878662268212e-05	225.892574905279	0	0	0	0	0	0	0	0		None	226.899851372159	0	0	NA	NA	NA	NA	NA	NA	NA	225.640341238109	0.359658761890756	NA	NA	NA	NA	NA	NA	NA	NA	NA
-0.000100287389389344	0.000130004674458908	225.893905788269	0	0	0	0	0	0	0	0		None	226.901182255149	0	0	NA	NA	NA	NA	NA	NA	NA	225.641670635023	0.358329364976584	NA	NA	NA	NA	NA	NA	NA	NA	NA
-7.07404717187399e-05	-0.00050096924215216	225.901595550858	0	0	0	0	0	0	0	0		None	226.908872017738	0	0	NA	NA	NA	NA	NA	NA	NA	225.649351811155	0.350648188845213	NA	NA	NA	NA	NA	NA	NA	NA	NA
0	0	225.905335816307	0	0	0	0	0	0	0	0		None	226.912612283187	0	0	NA	NA	NA	NA	NA	NA	NA	225.65308790019	0.346912099809998	NA	NA	NA	NA	NA	NA	NA	NA	NA
-7.35974586662739e-05	4.4866282819405e-05	225.905855355251	0	0	0	0	0	0	0	0		None	226.913131822131	0	0	NA	NA	NA	NA	NA	NA	NA	225.653606859012	0.346393140987857	NA	NA	NA	NA	NA	NA	NA	NA	NA
0.000110922350884234	-3.96876746921311e-05	225.907879696806	0	0	0	0	0	0	0	0		None	226.915156163686	0	0	NA	NA	NA	NA	NA	NA	NA	225.655628940169	0.344371059830706	NA	NA	NA	NA	NA	NA	NA	NA	NA
-0.000107548866793202	-2.38108804088732e-05	225.911479944288	0	0	0	0	0	0	0	0		None	226.918756411168	0	0	NA	NA	NA	NA	NA	NA	NA	225.659225167583	0.340774832417196	NA	NA	NA	NA	NA	NA	NA	NA	NA
6.69742094428092e-05	-2.09893322247775e-05	225.912129904944	0	0	0	0	0	0	0	0		None	226.919406371824	0	0	NA	NA	NA	NA	NA	NA	NA	225.659874402487	0.340125597513065	NA	NA	NA	NA	NA	NA	NA	NA	NA
0.00010115228442445	8.13229866951899e-05	225.920912575306	0	0	0	0	0	0	0	0		None	226.928189042186	0	0	NA	NA	NA	NA	NA	NA	NA	225.668647266041	0.33135273395925	NA	NA	NA	NA	NA	NA	NA	NA	NA
-0.000104324636563516	3.22129304543415e-05	225.932190879592	0	0	0	0	0	0	0	0		None	226.939467346472	0	1	NA	NA	NA	NA	NA	NA	NA	225.679912976871	0.320087023128565	NA	NA	NA	NA	NA	NA	NA	NA	NA
0.000116629807913007	-3.05461494335053e-06	225.938518419483	0	0	0	0	0	0	0	0		None	226.945794886363	0	0	NA	NA	NA	NA	NA	NA	NA	225.686233451375	0.313766548625154	NA	NA	NA	NA	NA	NA	NA	NA	NA
0.000825157547777007	0.000363705761803565	225.946846267652	0	0	0	0	0	0	0	0		None	226.954122734532	0	0	NA	NA	NA	NA	NA	NA	NA	225.694552000594	0.3054479994058	NA	NA	NA	NA	NA	NA	NA	NA	NA
-4.27653254206286e-07	-0.000381746156173786	225.954123622086	0	0	0	0	0	0	0	0		None	226.961400088966	0	0	NA	NA	NA	NA	NA	NA	NA	225.701821229069	0.298178770930804	NA	NA	NA	NA	NA	NA	NA	NA	NA
-8.81062250818327e-05	0.000234208719747566	225.959245576301	0	0	0	0	0	0	0	0		None	226.966522043181	0	0	NA	NA	NA	NA	NA	NA	NA	225.706937464064	0.293062535935633	NA	NA	NA	NA	NA	NA	NA	NA	NA
9.15998958691165e-05	5.59713589857407e-05	225.960322760459	0	0	0	0	0	0	0	0		None	226.967599227339	0	0	NA	NA	NA	NA	NA	NA	NA	225.708013445429	0.291986554571082	NA	NA	NA	NA	NA	NA	NA	NA	NA
-0.000102432017074291	-0.000332986561212694	225.96148767042	0	0	0	0	0	0	0	0		None	226.9687641373	0	0	NA	NA	NA	NA	NA	NA	NA	225.709177054641	0.29082294535894	NA	NA	NA	NA	NA	NA	NA	NA	NA
0.000124929802380221	-8.30522254697853e-05	225.970789345127	0	0	0	0	0	0	0	0		None	226.978065812007	0	0	NA	NA	NA	NA	NA	NA	NA	225.718468343015	0.28153165698501	NA	NA	NA	NA	NA	NA	NA	NA	NA
-0.000108748614287176	8.31051207319453e-05	225.975253341942	0	0	0	0	0	0	0	0		None	226.982529808822	0	0	NA	NA	NA	NA	NA	NA	NA	225.722927355291	0.277072644708767	NA	NA	NA	NA	NA	NA	NA	NA	NA
6.69742094428092e-05	-2.09893322247775e-05	225.979266729463	0	0	0	0	0	0	0	0		None	226.986543196343	0	0	NA	NA	NA	NA	NA	NA	NA	225.726936261428	0.273063738572091	NA	NA	NA	NA	NA	NA	NA	NA	NA
-9.2122962290948e-05	0.000111784379475169	225.981449493777	0	0	0	0	0	0	0	0		None	226.988725960657	0	0	NA	NA	NA	NA	NA	NA	NA	225.729116588448	0.270883411552234	NA	NA	NA	NA	NA	NA	NA	NA	NA
-9.67784546108627e-05	0.000619343299841408	225.981857662565	0	0	0	0	0	0	0	0		None	226.989134129445	0	0	NA	NA	NA	NA	NA	NA	NA	225.729524301471	0.27047569852914	NA	NA	NA	NA	NA	NA	NA	NA	NA
0.000130184748851457	-4.28261529623995e-05	225.994647434465	0	0	0	0	0	0	0	0		None	227.001923901345	0	0	NA	NA	NA	NA	NA	NA	NA	225.742299792197	0.257700207802714	NA	NA	NA	NA	NA	NA	NA	NA	NA
0.000113964675411382	0.00012464837985198	226.008807057318	0	0	0	0	0	0	0	0		None	227.016083524198	0	0	NA	NA	NA	NA	NA	NA	NA	225.756443604289	0.243556395711096	NA	NA	NA	NA	NA	NA	NA	NA	NA
0.000420293313417077	-1.99206851735942e-06	226.012200348175	0	0	0	0	0	0	0	0		None	227.019476815055	0	0	NA	NA	NA	NA	NA	NA	NA	225.759833106167	0.240166893832964	NA	NA	NA	NA	NA	NA	NA	NA	NA
-4.62933563693491e-05	-0.000570458343350121	226.016402953315	0	0	0	0	0	0	0	0		None	227.023679420195	0	0	NA	NA	NA	NA	NA	NA	NA	225.764031018641	0.235968981359406	NA	NA	NA	NA	NA	NA	NA	NA	NA
-8.56283985603946e-05	0.000318074654927584	226.017859935915	9	9	4	1	0	1	0	0	CHONS	Lignin	227.025136402795	0.405548505117373	1	C9H9NO4S	0	0.4	6	2	0	47.6333333333333	225.765486374361	0.23451362563921	0.444444444444445	0.444444444444444	1	0.111111111111111	0	NA	Lignin	Lignin	Other
-8.04810317346348e-05	-0.000382992803276985	226.029700364728	0	0	0	0	0	0	0	0		None	227.036976831608	0	0	NA	NA	NA	NA	NA	NA	NA	225.777313582045	0.222686417954804	NA	NA	NA	NA	NA	NA	NA	NA	NA
-9.93732083106191e-05	0.000375710757078837	226.029813564143	16	5	1	1	0	0	0	0	CHON	ConHC	227.037090031023	0.104638309629401	1	C16H5NO	0.928571428571429	0.931034482758621	15	14	13	60.3	225.777426655061	0.222573344939264	0	0.0625	0.3125	0.0625	0	NA	Other	Cond Hydrocarbon	Other
-0.000254630111211187	-0.00101774802974249	226.030035724776	0	0	0	0	0	0	0	0		None	227.037312191656	0	0	NA	NA	NA	NA	NA	NA	NA	225.777648567627	0.222351432372818	NA	NA	NA	NA	NA	NA	NA	NA	NA
0	0	226.031861668674	0	0	0	0	0	0	0	0		None	227.039138135554	0	0	NA	NA	NA	NA	NA	NA	NA	225.77947247266	0.220527527340096	NA	NA	NA	NA	NA	NA	NA	NA	NA
-8.78279961038737e-05	-0.000422114524954796	226.035403953409	0	0	0	0	0	0	0	0		None	227.042680420289	0	0	NA	NA	NA	NA	NA	NA	NA	225.783010802048	0.216989197951875	NA	NA	NA	NA	NA	NA	NA	NA	NA
-0.00842014563521872	0.0274062236208843	226.035675471685	9	9	6	1	0	0	0	0	CHON	Tannin	227.042951938565	0.154544040705329	1	C9H9NO6	0	0.4	6	0	-1	41.3	225.783282017144	0.216717982855585	0.666666666666667	0.666666666666667	1	0.111111111111111	0	NA	Tannin	Tannin	Other
-0.000107103717231403	-0.000168330170906715	226.035840001983	0	0	0	0	0	0	0	0		None	227.043116468863	0	0	NA	NA	NA	NA	NA	NA	NA	225.783446363726	0.216553636273602	NA	NA	NA	NA	NA	NA	NA	NA	NA
-8.81062250818327e-05	0.000234208719747566	226.045303203773	0	0	0	0	0	0	0	0		None	227.052579670653	0	0	NA	NA	NA	NA	NA	NA	NA	225.792898998821	0.207101001179268	NA	NA	NA	NA	NA	NA	NA	NA	NA
-0.000788312962030969	-0.00301244023165273	226.048215207614	0	0	0	0	0	0	0	0		None	227.055491674494	0	1	NA	NA	NA	NA	NA	NA	NA	225.795807751092	0.204192248907788	NA	NA	NA	NA	NA	NA	NA	NA	NA
-8.89944284807574e-05	-0.000332002550650014	226.048368129122	0	0	0	0	0	0	0	0		None	227.055644596002	0	1	NA	NA	NA	NA	NA	NA	NA	225.795960501847	0.204039498153293	NA	NA	NA	NA	NA	NA	NA	NA	NA
7.09859429858323e-05	0.000161247746791303	226.057167600162	0	0	0	0	0	0	0	0		None	227.064444067042	0	0	NA	NA	NA	NA	NA	NA	NA	225.804750147319	0.195249852681286	NA	NA	NA	NA	NA	NA	NA	NA	NA
0.000108589135390327	-0.000166428897322782	226.061739579675	0	0	0	0	0	0	0	0		None	227.069016046555	0	0	NA	NA	NA	NA	NA	NA	NA	225.809317021719	0.190682978281444	NA	NA	NA	NA	NA	NA	NA	NA	NA
-0.00397976385635761	0.033007866708406	226.072074509163	10	13	5	1	0	0	0	0	CHON	Lignin	227.079350976043	0.0949313846868481	1	C10H13NO5	0	0.230769230769231	5	0	-1	60.3	225.819640411132	0.180359588868015	0	0.5	1.3	0.1	0	NA	Lignin	Lignin	Other
7.39592647618618e-05	0.000128365194878105	226.072198442844	10	13	5	1	0	0	0	0	CHON	Lignin	227.079474909724	-0.450840940532854	1	C10H13NO5	0	0.230769230769231	5	0	-1	60.3	225.819764206428	0.180235793572479	0	0.5	1.3	0.1	0	NA	Lignin	Lignin	Other
0.00011454358324361	-5.62317536239123e-05	226.075348347506	0	0	0	0	0	0	0	0		None	227.082624814386	0	0	NA	NA	NA	NA	NA	NA	NA	225.822910593878	0.17708940612215	NA	NA	NA	NA	NA	NA	NA	NA	NA
0	0	226.075470739474	7	17	5	1	0	1	0	0	CHONS	Other	227.082747206354	-0.0169759879217558	1	C7H17NO5S	0	0	0	-5	-7	68.4428571428571	225.823032849182	0.176967150818115	-0.285714285714286	0.714285714285714	2.42857142857143	0.142857142857143	0	NA	Other	Carbohydrate	Other
-5.92390607307012e-05	-0.000302007178488225	226.082321138481	0	0	0	0	0	0	0	0		None	227.089597605361	0	0	NA	NA	NA	NA	NA	NA	NA	225.829875598972	0.170124401027863	NA	NA	NA	NA	NA	NA	NA	NA	NA
-9.77098820711605e-05	0.000272776781871114	226.088990276736	0	0	0	0	0	0	0	0		None	227.096266743616	0	0	NA	NA	NA	NA	NA	NA	NA	225.836537290408	0.16346270959221	NA	NA	NA	NA	NA	NA	NA	NA	NA
-8.18994065681179e-05	-9.06372882064862e-05	226.09346454081	0	0	0	0	0	0	0	0		None	227.10074100769	0	0	NA	NA	NA	NA	NA	NA	NA	225.841006558479	0.15899344152146	NA	NA	NA	NA	NA	NA	NA	NA	NA
-8.48385259146037e-05	0.000507562024944814	226.093904529701	0	0	0	0	0	0	0	0		None	227.101180996581	0	0	NA	NA	NA	NA	NA	NA	NA	225.841446056074	0.158553943925966	NA	NA	NA	NA	NA	NA	NA	NA	NA
0.00012683616825697	-3.11386912006496e-05	226.101507610285	0	0	0	0	0	0	0	0		None	227.108784077165	0	0	NA	NA	NA	NA	NA	NA	NA	225.84904064699	0.150959353009682	NA	NA	NA	NA	NA	NA	NA	NA	NA
5.46823165360263e-05	-1.4457676847294e-05	226.106743980697	0	0	0	0	0	0	0	0		None	227.114020447577	0	0	NA	NA	NA	NA	NA	NA	NA	225.854271170424	0.14572882957566	NA	NA	NA	NA	NA	NA	NA	NA	NA
0.00172678408626093	0.00485489439310205	226.108448670908	11	17	4	1	0	0	0	0	CHON	Protein	227.115725137788	0.144866729286312	1	C11H17NO4	0	0.125	4	0	-1	75.8454545454546	225.855973957163	0.144026042836998	-0.545454545454546	0.363636363636364	1.54545454545455	0.0909090909090909	0	NA	Protein	Protein	Other
0.000112370965578588	9.28077804124973e-05	226.108568473731	11	17	4	1	0	0	0	0	CHON	Protein	227.115844940611	-0.38262989124776	1	C11H17NO4	0	0.125	4	0	-1	75.8454545454546	225.856093626213	0.143906373786876	-0.545454545454546	0.363636363636364	1.54545454545455	0.0909090909090909	0	NA	Protein	Protein	Other
0.000227490216815111	8.76210246944894e-05	226.116749943782	0	0	0	0	0	0	0	0		None	227.124026410662	0	0	NA	NA	NA	NA	NA	NA	NA	225.864265960762	0.135734039238429	NA	NA	NA	NA	NA	NA	NA	NA	NA
-9.09429684204377e-05	-0.000418822339187045	226.123146675866	0	0	0	0	0	0	0	0		None	227.130423142746	0	0	NA	NA	NA	NA	NA	NA	NA	225.870655550197	0.12934444980263	NA	NA	NA	NA	NA	NA	NA	NA	NA
-0.000101152077518076	0.000152709414345381	226.126523285091	0	0	0	0	0	0	0	0		None	227.133799751971	0	0	NA	NA	NA	NA	NA	NA	NA	225.87402838907	0.125971610929668	NA	NA	NA	NA	NA	NA	NA	NA	NA
6.77172336054532e-05	8.74644310762491e-06	226.127079889581	12	21	1	1	0	1	0	0	CHONS	Lipid	227.134356356461	0.126070487035978	1	C12H21NOS	0	0.0526315789473684	3	2	0	93.55	225.874584372051	0.125415627949195	-1.16666666666667	0.0833333333333333	1.75	0.0833333333333333	0	NA	Lipid	Lipid;Unsat Hydrocarbon	Other
-0.00010302248825449	0.00014951422869262	226.133576579596	0	0	0	0	0	0	0	0		None	227.140853046476	0	0	NA	NA	NA	NA	NA	NA	NA	225.881073807804	0.118926192196312	NA	NA	NA	NA	NA	NA	NA	NA	NA
-9.42316573630762e-05	-0.000303556488825077	226.138109167139	0	0	0	0	0	0	0	0		None	227.145385634019	0	0	NA	NA	NA	NA	NA	NA	NA	225.885601334219	0.114398665781067	NA	NA	NA	NA	NA	NA	NA	NA	NA
-0.000107105077022438	0.000348098856366466	226.138988823206	0	0	0	0	0	0	0	0		None	227.146265290086	0	0	NA	NA	NA	NA	NA	NA	NA	225.886480008054	0.113519991945878	NA	NA	NA	NA	NA	NA	NA	NA	NA
0.00371892881547241	0.000578140570094171	226.144833716636	12	21	3	1	0	0	0	0	CHON	Lipid	227.152110183516	0.14687111506719	1	C12H21NO3	0	0.0526315789473684	3	0	-1	88.8	225.892318375024	0.107681624976095	-1	0.25	1.75	0.0833333333333333	0	NA	Lipid	Lipid	Other
0	0	226.15589128231	0	0	0	0	0	0	0	0		None	227.16316774919	0	0	NA	NA	NA	NA	NA	NA	NA	225.903363593721	0.0966364062787193	NA	NA	NA	NA	NA	NA	NA	NA	NA
-7.48611492071166e-05	-0.000131725397708513	226.159986898511	0	0	0	0	0	0	0	0		None	227.167263365391	0	0	NA	NA	NA	NA	NA	NA	NA	225.907454636721	0.0925453632793563	NA	NA	NA	NA	NA	NA	NA	NA	NA
9.15998958691165e-05	5.59713589857407e-05	226.162205886709	0	0	0	0	0	0	0	0		None	227.169482353589	0	0	NA	NA	NA	NA	NA	NA	NA	225.909671147177	0.0903288528234043	NA	NA	NA	NA	NA	NA	NA	NA	NA
0	0	226.171467842341	0	0	0	0	0	0	0	0		None	227.178744309221	0	0	NA	NA	NA	NA	NA	NA	NA	225.918922760826	0.0810772391737942	NA	NA	NA	NA	NA	NA	NA	NA	NA
-0.000100703134249027	-0.00012462002352876	226.174112769475	0	0	0	0	0	0	0	0		None	227.181389236355	0	0	NA	NA	NA	NA	NA	NA	NA	225.921564734611	0.0784352653890608	NA	NA	NA	NA	NA	NA	NA	NA	NA
-9.86102063086891e-05	0.000104941926151464	226.176428792973	0	0	0	0	0	0	0	0		None	227.183705259853	0	0	NA	NA	NA	NA	NA	NA	NA	225.923878172016	0.0761218279835703	NA	NA	NA	NA	NA	NA	NA	NA	NA
0	0	226.193517887919	0	0	0	0	0	0	0	0		None	227.200794354799	0	0	NA	NA	NA	NA	NA	NA	NA	225.940948185126	0.0590518148736692	NA	NA	NA	NA	NA	NA	NA	NA	NA
7.64759650652093e-05	-6.03355340162475e-06	226.195821236616	0	0	0	0	0	0	0	0		None	227.203097703496	0	0	NA	NA	NA	NA	NA	NA	NA	225.943248961884	0.0567510381164027	NA	NA	NA	NA	NA	NA	NA	NA	NA
-3.13044202833136e-05	-0.000549891759804482	226.207336360729	0	0	0	0	0	0	0	0		None	227.214612827609	0	0	NA	NA	NA	NA	NA	NA	NA	225.954751228106	0.0452487718938812	NA	NA	NA	NA	NA	NA	NA	NA	NA
-0.000102879069363963	-0.000187832550576468	226.210264348901	0	0	0	0	0	0	0	0		None	227.217540815781	0	0	NA	NA	NA	NA	NA	NA	NA	225.95767594686	0.0423240531395948	NA	NA	NA	NA	NA	NA	NA	NA	NA
0	0	226.211017886874	0	0	0	0	0	0	0	0		None	227.218294353754	0	0	NA	NA	NA	NA	NA	NA	NA	225.958428643426	0.0415713565738258	NA	NA	NA	NA	NA	NA	NA	NA	NA
-6.72035703339337e-05	0.000439475818662303	226.214222216938	0	0	0	0	0	0	0	0		None	227.221498683818	0	0	NA	NA	NA	NA	NA	NA	NA	225.961629395507	0.0383706044934229	NA	NA	NA	NA	NA	NA	NA	NA	NA
-0.000117403303525581	0.000121937318412313	226.215285986548	0	0	0	0	0	0	0	0		None	227.222562453428	0	0	NA	NA	NA	NA	NA	NA	NA	225.962691977302	0.0373080226980562	NA	NA	NA	NA	NA	NA	NA	NA	NA
9.84450109194977e-05	0.000200898236912768	226.221400684706	0	0	0	0	0	0	0	0		None	227.228677151586	0	0	NA	NA	NA	NA	NA	NA	NA	225.968799847733	0.0312001522666492	NA	NA	NA	NA	NA	NA	NA	NA	NA
-2.88509604672442e-05	-0.000600305637744711	226.227824548375	0	0	0	0	0	0	0	0		None	227.235101015255	0	0	NA	NA	NA	NA	NA	NA	NA	225.975216538459	0.024783461541233	NA	NA	NA	NA	NA	NA	NA	NA	NA
-1.65745209521918e-05	-0.000175092939309776	226.238506209761	0	0	0	0	0	0	0	0		None	227.245782676641	0	0	NA	NA	NA	NA	NA	NA	NA	225.985886272606	0.0141137273937488	NA	NA	NA	NA	NA	NA	NA	NA	NA
-9.22462545833211e-05	7.32946641007474e-05	226.240626081894	0	0	0	0	0	0	0	0		None	227.247902548774	0	0	NA	NA	NA	NA	NA	NA	NA	225.988003777671	0.0119962223289178	NA	NA	NA	NA	NA	NA	NA	NA	NA
5.46823165360263e-05	-1.4457676847294e-05	226.241465503261	0	0	0	0	0	0	0	0		None	227.248741970141	0	0	NA	NA	NA	NA	NA	NA	NA	225.988842261733	0.0111577382673147	NA	NA	NA	NA	NA	NA	NA	NA	NA
-9.81306216733212e-05	-0.000437649831345777	226.241904855491	0	0	0	0	0	0	0	0		None	227.249181322371	0	0	NA	NA	NA	NA	NA	NA	NA	225.989281123378	0.0107188766219508	NA	NA	NA	NA	NA	NA	NA	NA	NA
0	0	226.248340474824	0	0	0	0	0	0	0	0		None	227.255616941704	0	0	NA	NA	NA	NA	NA	NA	NA	225.995709556641	0.00429044335896833	NA	NA	NA	NA	NA	NA	NA	NA	NA
-0.000102461368142651	4.26668564423621e-05	226.248540413208	0	0	0	0	0	0	0	0		None	227.255816880088	0	0	NA	NA	NA	NA	NA	NA	NA	225.995909271772	0.00409072822796475	NA	NA	NA	NA	NA	NA	NA	NA	NA
0.000125764897185278	9.26516298343889e-06	226.249362041823	0	0	0	0	0	0	0	0		None	227.256638508703	0	0	NA	NA	NA	NA	NA	NA	NA	225.996729982949	0.00327001705082353	NA	NA	NA	NA	NA	NA	NA	NA	NA
-4.63745821562509e-05	-0.000123565389452742	226.268144428222	0	0	0	0	0	0	0	0		None	227.275420895102	0	0	NA	NA	NA	NA	NA	NA	NA	226.015491396768	0.984508603232257	NA	NA	NA	NA	NA	NA	NA	NA	NA
-9.25180979866243e-05	0.000420232834023249	226.273927746618	0	0	0	0	0	0	0	0		None	227.281204213498	0	0	NA	NA	NA	NA	NA	NA	NA	226.021268257459	0.978731742541243	NA	NA	NA	NA	NA	NA	NA	NA	NA
0.000118116257462802	-1.67420647922626e-06	226.276999109892	0	0	0	0	0	0	0	0		None	227.284275576772	0	0	NA	NA	NA	NA	NA	NA	NA	226.024336191221	0.975663808778933	NA	NA	NA	NA	NA	NA	NA	NA	NA
-7.48611492071166e-05	-0.000131725397708513	226.282728596151	0	0	0	0	0	0	0	0		None	227.290005063031	0	0	NA	NA	NA	NA	NA	NA	NA	226.030059279885	0.96994072011546	NA	NA	NA	NA	NA	NA	NA	NA	NA
-5.56507098006094e-05	-0.0005207873614352	226.304742992267	0	0	0	0	0	0	0	0		None	227.312019459147	0	0	NA	NA	NA	NA	NA	NA	NA	226.052049094529	0.947950905470833	NA	NA	NA	NA	NA	NA	NA	NA	NA
0	0	226.323548741261	0	0	0	0	0	0	0	0		None	227.330825208141	0	0	NA	NA	NA	NA	NA	NA	NA	226.070833844856	0.929166155144173	NA	NA	NA	NA	NA	NA	NA	NA	NA
-7.07404717187399e-05	-0.00050096924215216	226.329039102156	0	0	0	0	0	0	0	0		None	227.336315569036	0	0	NA	NA	NA	NA	NA	NA	NA	226.076318075165	0.923681924835165	NA	NA	NA	NA	NA	NA	NA	NA	NA
-8.72248814238995e-05	8.65145956929912e-05	226.331506723537	0	0	0	0	0	0	0	0		None	227.338783190417	0	0	NA	NA	NA	NA	NA	NA	NA	226.078782941178	0.921217058822265	NA	NA	NA	NA	NA	NA	NA	NA	NA
-1.77653592719188e-05	-0.000593446204076249	226.335562599078	0	0	0	0	0	0	0	0		None	227.342839065958	0	0	NA	NA	NA	NA	NA	NA	NA	226.082834287892	0.91716571210813	NA	NA	NA	NA	NA	NA	NA	NA	NA
0.000125442848547276	3.50751902389126e-05	226.340269670792	0	0	0	0	0	0	0	0		None	227.347546137672	0	0	NA	NA	NA	NA	NA	NA	NA	226.087536103648	0.912463896352449	NA	NA	NA	NA	NA	NA	NA	NA	NA
0.000131865303267573	-5.1606104069943e-06	226.351962209911	0	0	0	0	0	0	0	0		None	227.359238676791	0	0	NA	NA	NA	NA	NA	NA	NA	226.099215586773	0.900784413227086	NA	NA	NA	NA	NA	NA	NA	NA	NA
0.000135890320945994	3.16496657087482e-05	226.369811095826	0	0	0	0	0	0	0	0		None	227.377087562706	0	0	NA	NA	NA	NA	NA	NA	NA	226.117044542462	0.882955457537548	NA	NA	NA	NA	NA	NA	NA	NA	NA
0.000225896066892435	-7.07397171556682e-05	226.372769776115	0	0	0	0	0	0	0	0		None	227.380046242995	0	0	NA	NA	NA	NA	NA	NA	NA	226.119999919063	0.880000080937378	NA	NA	NA	NA	NA	NA	NA	NA	NA
-6.2278969836493e-05	-0.000489440112175923	226.375656764909	0	0	0	0	0	0	0	0		None	227.382933231789	0	0	NA	NA	NA	NA	NA	NA	NA	226.122883684219	0.877116315780881	NA	NA	NA	NA	NA	NA	NA	NA	NA
0.000134966286721372	-0.000111254946866199	226.380318057536	0	0	0	0	0	0	0	0		None	227.387594524416	0	0	NA	NA	NA	NA	NA	NA	NA	226.127539772005	0.872460227994878	NA	NA	NA	NA	NA	NA	NA	NA	NA
-7.94274850365252e-05	0.000544033969023954	226.381439520981	0	0	0	0	0	0	0	0		None	227.388715987861	0	0	NA	NA	NA	NA	NA	NA	NA	226.128659983214	0.871340016785979	NA	NA	NA	NA	NA	NA	NA	NA	NA
0	0	226.383005138593	0	0	0	0	0	0	0	0		None	227.390281605473	0	0	NA	NA	NA	NA	NA	NA	NA	226.130223852643	0.869776147356561	NA	NA	NA	NA	NA	NA	NA	NA	NA
-7.73383358213932e-05	0.00074055793629304	226.389326158328	0	0	0	0	0	0	0	0		None	227.396602625208	0	0	NA	NA	NA	NA	NA	NA	NA	226.136537814271	0.863462185728679	NA	NA	NA	NA	NA	NA	NA	NA	NA
-9.05618354478421e-05	0.000219798776494832	226.392671158857	0	0	0	0	0	0	0	0		None	227.399947625737	0	0	NA	NA	NA	NA	NA	NA	NA	226.139879079743	0.860120920257145	NA	NA	NA	NA	NA	NA	NA	NA	NA
-9.80997951596742e-05	0.000102507033611457	226.423847005261	0	0	0	0	0	0	0	0		None	227.431123472141	0	0	NA	NA	NA	NA	NA	NA	NA	226.171020114918	0.828979885081765	NA	NA	NA	NA	NA	NA	NA	NA	NA
8.18806349360264e-05	-0.000181414593383103	226.426150338282	0	0	0	0	0	0	0	0		None	227.433426805162	0	0	NA	NA	NA	NA	NA	NA	NA	226.173320876017	0.826679123982984	NA	NA	NA	NA	NA	NA	NA	NA	NA
-8.81062250818327e-05	0.000234208719747566	226.434340518863	0	0	0	0	0	0	0	0		None	227.441616985743	0	0	NA	NA	NA	NA	NA	NA	NA	226.181501911369	0.818498088630804	NA	NA	NA	NA	NA	NA	NA	NA	NA
8.18806349360264e-05	-0.000181414593383103	226.439228299824	0	0	0	0	0	0	0	0		None	227.446504766704	0	0	NA	NA	NA	NA	NA	NA	NA	226.18638423459	0.813615765409679	NA	NA	NA	NA	NA	NA	NA	NA	NA
-0.000106314989255753	0.000107484188514531	226.449113840487	0	0	0	0	0	0	0	0		None	227.456390307367	0	0	NA	NA	NA	NA	NA	NA	NA	226.19625873697	0.803741263029707	NA	NA	NA	NA	NA	NA	NA	NA	NA
-2.88509604672442e-05	-0.000600305637744711	226.449534892169	0	0	0	0	0	0	0	0		None	227.456811359049	0	0	NA	NA	NA	NA	NA	NA	NA	226.196679318502	0.80332068149778	NA	NA	NA	NA	NA	NA	NA	NA	NA
8.7716053151979e-05	-2.95186917180722e-06	226.455059015308	0	0	0	0	0	0	0	0		None	227.462335482188	0	0	NA	NA	NA	NA	NA	NA	NA	226.202197273356	0.797802726644022	NA	NA	NA	NA	NA	NA	NA	NA	NA
0	0	226.461548818425	0	0	0	0	0	0	0	0		None	227.468825285305	0	0	NA	NA	NA	NA	NA	NA	NA	226.208679829901	0.791320170099141	NA	NA	NA	NA	NA	NA	NA	NA	NA
-9.47868119464546e-05	-6.46043019447644e-05	226.464021283614	0	0	0	0	0	0	0	0		None	227.471297750494	0	0	NA	NA	NA	NA	NA	NA	NA	226.211149534313	0.788850465686892	NA	NA	NA	NA	NA	NA	NA	NA	NA
-2.66336777190788e-05	-0.000143380838682449	226.47379340314	0	0	0	0	0	0	0	0		None	227.48106987002	0	0	NA	NA	NA	NA	NA	NA	NA	226.220910742203	0.779089257796812	NA	NA	NA	NA	NA	NA	NA	NA	NA
-9.49194314377102e-05	-0.000279483828851059	226.479966106801	0	0	0	0	0	0	0	0		None	227.487242573681	0	0	NA	NA	NA	NA	NA	NA	NA	226.227076553368	0.772923446631893	NA	NA	NA	NA	NA	NA	NA	NA	NA
-6.64664930028923e-05	-6.02870723649253e-05	226.481906966157	0	0	0	0	0	0	0	0		None	227.489183433037	0	0	NA	NA	NA	NA	NA	NA	NA	226.229015245543	0.770984754456776	NA	NA	NA	NA	NA	NA	NA	NA	NA
0	0	226.487480444306	0	0	0	0	0	0	0	0		None	227.494756911186	0	0	NA	NA	NA	NA	NA	NA	NA	226.234582500297	0.76541749970329	NA	NA	NA	NA	NA	NA	NA	NA	NA
-9.14780252405091e-05	8.72837531700923e-05	226.490278963739	0	0	0	0	0	0	0	0		None	227.497555430619	0	0	NA	NA	NA	NA	NA	NA	NA	226.237377894878	0.762622105122063	NA	NA	NA	NA	NA	NA	NA	NA	NA
0.000117239543183825	1.40026023240631e-05	226.492592778744	0	0	0	0	0	0	0	0		None	227.499869245624	0	0	NA	NA	NA	NA	NA	NA	NA	226.239689126256	0.760310873743578	NA	NA	NA	NA	NA	NA	NA	NA	NA
-9.80997951596742e-05	0.000102507033611457	226.493311728828	0	0	0	0	0	0	0	0		None	227.500588195708	0	0	NA	NA	NA	NA	NA	NA	NA	226.240407273554	0.759592726445675	NA	NA	NA	NA	NA	NA	NA	NA	NA
-0.000106314989255753	0.000107484188514531	226.495128625044	0	0	0	0	0	0	0	0		None	227.502405091924	0	0	NA	NA	NA	NA	NA	NA	NA	226.242222141008	0.757777858992199	NA	NA	NA	NA	NA	NA	NA	NA	NA
-8.82020511702046e-05	-3.03439656110188e-05	226.524541475871	0	0	0	0	0	0	0	0		None	227.531817942751	0	0	NA	NA	NA	NA	NA	NA	NA	226.271602149183	0.728397850817203	NA	NA	NA	NA	NA	NA	NA	NA	NA
-0.000102683542700835	0.000435367139430737	226.526183055039	0	0	0	0	0	0	0	0		None	227.533459521919	0	0	NA	NA	NA	NA	NA	NA	NA	226.273241895349	0.726758104651168	NA	NA	NA	NA	NA	NA	NA	NA	NA
0.000237698543766319	6.08966380023915e-05	226.543671022744	0	0	0	0	0	0	0	0		None	227.550947489624	0	0	NA	NA	NA	NA	NA	NA	NA	226.290710335833	0.70928966416713	NA	NA	NA	NA	NA	NA	NA	NA	NA
0.000125442848547276	3.50751902389126e-05	226.545190135208	0	0	0	0	0	0	0	0		None	227.552466602088	0	0	NA	NA	NA	NA	NA	NA	NA	226.292227752042	0.707772247957678	NA	NA	NA	NA	NA	NA	NA	NA	NA
-9.91437579543382e-05	0.000523295600983918	226.55005883257	0	0	0	0	0	0	0	0		None	227.55733529945	0	0	NA	NA	NA	NA	NA	NA	NA	226.297091012973	0.70290898702666	NA	NA	NA	NA	NA	NA	NA	NA	NA
-0.000106314989255753	0.000107484188514531	226.551827359547	0	0	0	0	0	0	0	0		None	227.559103826427	0	0	NA	NA	NA	NA	NA	NA	NA	226.298857565197	0.701142434802676	NA	NA	NA	NA	NA	NA	NA	NA	NA
-2.92915595808209e-05	-0.000268963645784371	226.555408972194	0	0	0	0	0	0	0	0		None	227.562685439074	0	0	NA	NA	NA	NA	NA	NA	NA	226.302435178584	0.697564821416364	NA	NA	NA	NA	NA	NA	NA	NA	NA
-7.05435435225806e-05	-0.000280690614541197	226.559867704201	0	0	0	0	0	0	0	0		None	227.567144171081	0	0	NA	NA	NA	NA	NA	NA	NA	226.306888931931	0.693111068069356	NA	NA	NA	NA	NA	NA	NA	NA	NA
0.00010115228442445	8.13229866951899e-05	226.564250450432	0	0	0	0	0	0	0	0		None	227.571526917312	0	0	NA	NA	NA	NA	NA	NA	NA	226.311266784348	0.688733215651922	NA	NA	NA	NA	NA	NA	NA	NA	NA
-7.13489571704642e-05	0.000240269841851503	226.574708154698	0	0	0	0	0	0	0	0		None	227.581984621578	0	0	NA	NA	NA	NA	NA	NA	NA	226.321712811448	0.678287188551963	NA	NA	NA	NA	NA	NA	NA	NA	NA
-7.13267311649562e-05	0.000735877780892906	226.577703402373	0	0	0	0	0	0	0	0		None	227.584979869253	0	0	NA	NA	NA	NA	NA	NA	NA	226.324704714603	0.675295285397254	NA	NA	NA	NA	NA	NA	NA	NA	NA
-9.2386088520251e-05	-0.000116925341974043	226.586503173151	0	0	0	0	0	0	0	0		None	227.593779640031	0	0	NA	NA	NA	NA	NA	NA	NA	226.333494659478	0.666505340521951	NA	NA	NA	NA	NA	NA	NA	NA	NA
-9.46924368426497e-05	-0.000113648558968834	226.587505100133	0	0	0	0	0	0	0	0		None	227.594781567013	0	0	NA	NA	NA	NA	NA	NA	NA	226.334495467699	0.66550453230056	NA	NA	NA	NA	NA	NA	NA	NA	NA
-0.00010888328500299	7.32797461376484e-05	226.612454641477	0	0	0	0	0	0	0	0		None	227.619731108357	0	0	NA	NA	NA	NA	NA	NA	NA	226.359417150163	0.640582849837301	NA	NA	NA	NA	NA	NA	NA	NA	NA
0.000116629807913007	-3.05461494335053e-06	226.623781955314	0	0	0	0	0	0	0	0		None	227.631058422194	0	0	NA	NA	NA	NA	NA	NA	NA	226.37073181582	0.62926818418012	NA	NA	NA	NA	NA	NA	NA	NA	NA
-0.000112364069707288	-0.000175402421012042	226.636830872975	0	0	0	0	0	0	0	0		None	227.644107339855	0	0	NA	NA	NA	NA	NA	NA	NA	226.383766162943	0.616233837057166	NA	NA	NA	NA	NA	NA	NA	NA	NA
0.000125442848547276	3.50751902389126e-05	226.64565787252	0	0	0	0	0	0	0	0		None	227.6529343394	0	0	NA	NA	NA	NA	NA	NA	NA	226.392583306181	0.60741669381872	NA	NA	NA	NA	NA	NA	NA	NA	NA
-0.000100703134249027	-0.00012462002352876	226.646501042314	0	0	0	0	0	0	0	0		None	227.653777509194	0	0	NA	NA	NA	NA	NA	NA	NA	226.393425534484	0.606574465515649	NA	NA	NA	NA	NA	NA	NA	NA	NA
7.25159841027542e-05	0.000143457182883304	226.66668781283	0	0	0	0	0	0	0	0		None	227.67396427971	0	0	NA	NA	NA	NA	NA	NA	NA	226.413589764272	0.586410235727925	NA	NA	NA	NA	NA	NA	NA	NA	NA
0.000100080074942676	-5.93863498251419e-05	226.670035554848	0	0	0	0	0	0	0	0		None	227.677312021728	0	0	NA	NA	NA	NA	NA	NA	NA	226.416933768171	0.583066231828582	NA	NA	NA	NA	NA	NA	NA	NA	NA
7.97573712505132e-05	3.98788501415568e-05	226.672382617018	0	0	0	0	0	0	0	0		None	227.679659083898	0	0	NA	NA	NA	NA	NA	NA	NA	226.419278209591	0.580721790409171	NA	NA	NA	NA	NA	NA	NA	NA	NA
0.00012811110525113	-5.13547723709989e-05	226.672904101282	0	0	0	0	0	0	0	0		None	227.680180568162	0	0	NA	NA	NA	NA	NA	NA	NA	226.419799111561	0.580200888439151	NA	NA	NA	NA	NA	NA	NA	NA	NA
0.000121511588642997	-2.05348949970038e-05	226.675481779241	0	0	0	0	0	0	0	0		None	227.682758246121	0	0	NA	NA	NA	NA	NA	NA	NA	226.422373911262	0.577626088738384	NA	NA	NA	NA	NA	NA	NA	NA	NA
-7.25195891538666e-05	0.000227258490182535	226.679838900756	0	0	0	0	0	0	0	0		None	227.687115367636	0	0	NA	NA	NA	NA	NA	NA	NA	226.426726167576	0.573273832424178	NA	NA	NA	NA	NA	NA	NA	NA	NA
-4.78680659488503e-05	-0.000419296996990949	226.686648881526	0	0	0	0	0	0	0	0		None	227.693925348406	0	0	NA	NA	NA	NA	NA	NA	NA	226.43352854426	0.56647145573956	NA	NA	NA	NA	NA	NA	NA	NA	NA
-0.000117403303525581	0.000121937318412313	226.696624737022	0	0	0	0	0	0	0	0		None	227.703901203902	0	0	NA	NA	NA	NA	NA	NA	NA	226.443493260627	0.556506739372907	NA	NA	NA	NA	NA	NA	NA	NA	NA
7.85161329401812e-05	-2.21724387252207e-05	226.699223041365	0	0	0	0	0	0	0	0		None	227.706499508245	0	0	NA	NA	NA	NA	NA	NA	NA	226.44608866368	0.553911336319771	NA	NA	NA	NA	NA	NA	NA	NA	NA
-0.00010368618423607	-0.000177688062826762	226.710293190705	0	0	0	0	0	0	0	0		None	227.717569657585	0	0	NA	NA	NA	NA	NA	NA	NA	226.457146451993	0.542853548007429	NA	NA	NA	NA	NA	NA	NA	NA	NA
-9.42316573630762e-05	-0.000303556488825077	226.714887095008	0	0	0	0	0	0	0	0		None	227.722163561888	0	0	NA	NA	NA	NA	NA	NA	NA	226.461735226701	0.538264773299005	NA	NA	NA	NA	NA	NA	NA	NA	NA
-8.74466119697027e-05	-0.00043715173254478	226.7249229398	0	0	0	0	0	0	0	0		None	227.73219940668	0	0	NA	NA	NA	NA	NA	NA	NA	226.471759865379	0.528240134620944	NA	NA	NA	NA	NA	NA	NA	NA	NA
0.000116758743076918	4.72572757028996e-05	226.730339997327	0	0	0	0	0	0	0	0		None	227.737616464207	0	0	NA	NA	NA	NA	NA	NA	NA	226.477170874171	0.522829125828764	NA	NA	NA	NA	NA	NA	NA	NA	NA
-4.72746497863318e-05	0.000439671394754289	226.73135002749	0	0	0	0	0	0	0	0		None	227.73862649437	0	0	NA	NA	NA	NA	NA	NA	NA	226.478179776526	0.521820223474464	NA	NA	NA	NA	NA	NA	NA	NA	NA
-5.82071074826357e-05	0.00015403624878972	226.741598999206	0	0	0	0	0	0	0	0		None	227.748875466086	0	0	NA	NA	NA	NA	NA	NA	NA	226.488417304148	0.511582695851871	NA	NA	NA	NA	NA	NA	NA	NA	NA
-8.09054165105281e-05	-0.000406407450644817	226.773068140999	0	0	0	0	0	0	0	0		None	227.780344607879	0	0	NA	NA	NA	NA	NA	NA	NA	226.519851307216	0.480148692783729	NA	NA	NA	NA	NA	NA	NA	NA	NA
9.91629958365707e-05	-9.03138859483063e-05	226.77896320767	0	0	0	0	0	0	0	0		None	227.78623967455	0	0	NA	NA	NA	NA	NA	NA	NA	226.525739791403	0.474260208596831	NA	NA	NA	NA	NA	NA	NA	NA	NA
-8.4764653758068e-05	0.000498704015993705	226.779727487205	0	0	0	0	0	0	0	0		None	227.787003954085	0	0	NA	NA	NA	NA	NA	NA	NA	226.526503217537	0.473496782463172	NA	NA	NA	NA	NA	NA	NA	NA	NA
-4.78680659488503e-05	-0.000419296996990949	226.786913511105	0	0	0	0	0	0	0	0		None	227.794189977985	0	0	NA	NA	NA	NA	NA	NA	NA	226.533681217458	0.466318782541663	NA	NA	NA	NA	NA	NA	NA	NA	NA
-5.56507098006094e-05	-0.0005207873614352	226.798429666111	0	0	0	0	0	0	0	0		None	227.805706132991	0	0	NA	NA	NA	NA	NA	NA	NA	226.545184513423	0.454815486577246	NA	NA	NA	NA	NA	NA	NA	NA	NA
-9.31608061209424e-05	-0.000406012341575864	226.806442231082	0	0	0	0	0	0	0	0		None	227.813718697962	0	0	NA	NA	NA	NA	NA	NA	NA	226.553188131492	0.446811868507865	NA	NA	NA	NA	NA	NA	NA	NA	NA
-7.21960028542507e-05	-0.000485336022481092	226.80690165896	0	0	0	0	0	0	0	0		None	227.81417812584	0	0	NA	NA	NA	NA	NA	NA	NA	226.553647046369	0.446352953631134	NA	NA	NA	NA	NA	NA	NA	NA	NA
0.000250643453059362	-7.58268862131865e-05	226.8085178719	0	0	0	0	0	0	0	0		None	227.81579433878	0	0	NA	NA	NA	NA	NA	NA	NA	226.555261454631	0.444738545368949	NA	NA	NA	NA	NA	NA	NA	NA	NA
0.000135153530727733	5.95826384813205e-05	226.80864285056	0	0	0	0	0	0	0	0		None	227.81591931744	0	0	NA	NA	NA	NA	NA	NA	NA	226.555386293739	0.444613706261208	NA	NA	NA	NA	NA	NA	NA	NA	NA
0.0188683830986241	0.00382100471375209	226.816212559456	0	0	0	0	0	0	0	0		None	227.823489026336	0	0	NA	NA	NA	NA	NA	NA	NA	226.56294755023	0.437052449769794	NA	NA	NA	NA	NA	NA	NA	NA	NA
0	0	226.82037203039	0	0	0	0	0	0	0	0		None	227.82764849727	0	0	NA	NA	NA	NA	NA	NA	NA	226.567102376662	0.432897623338221	NA	NA	NA	NA	NA	NA	NA	NA	NA
8.22668446215345e-05	-6.92265951798418e-05	226.822534399096	0	0	0	0	0	0	0	0		None	227.829810865976	0	0	NA	NA	NA	NA	NA	NA	NA	226.569262330848	0.430737669152421	NA	NA	NA	NA	NA	NA	NA	NA	NA
-9.33423158458369e-05	-0.000284339685304153	226.833477409166	0	0	0	0	0	0	0	0		None	227.840753876046	0	0	NA	NA	NA	NA	NA	NA	NA	226.580193121855	0.419806878145238	NA	NA	NA	NA	NA	NA	NA	NA	NA
-0.00032225223744246	-0.00126897497217983	226.836301838989	0	0	0	0	0	0	0	0		None	227.843578305869	0	0	NA	NA	NA	NA	NA	NA	NA	226.583014397894	0.416985602105825	NA	NA	NA	NA	NA	NA	NA	NA	NA
-3.31374636540446e-05	-0.000338984250887486	226.839674929695	0	0	0	0	0	0	0	0		None	227.846951396575	0	0	NA	NA	NA	NA	NA	NA	NA	226.586383722177	0.413616277822996	NA	NA	NA	NA	NA	NA	NA	NA	NA
-8.62820006625e-05	-0.000290053312807305	226.845860475127	0	0	0	0	0	0	0	0		None	227.853136942007	0	0	NA	NA	NA	NA	NA	NA	NA	226.592562360774	0.407437639226288	NA	NA	NA	NA	NA	NA	NA	NA	NA
0.000101799141295771	1.01750203629291e-05	226.850781764154	0	0	0	0	0	0	0	0		None	227.858058231034	0	0	NA	NA	NA	NA	NA	NA	NA	226.597478154645	0.402521845354613	NA	NA	NA	NA	NA	NA	NA	NA	NA
0	0	226.852083885231	0	0	0	0	0	0	0	0		None	227.859360352111	0	0	NA	NA	NA	NA	NA	NA	NA	226.598778821762	0.40122117823762	NA	NA	NA	NA	NA	NA	NA	NA	NA
-8.19620952411258e-05	0.000521651656000558	226.856434799965	0	0	0	0	0	0	0	0		None	227.863711266845	0	0	NA	NA	NA	NA	NA	NA	NA	226.603124878226	0.396875121773888	NA	NA	NA	NA	NA	NA	NA	NA	NA
6.41132147368486e-05	8.4010027869403e-05	226.85658922066	0	0	0	0	0	0	0	0		None	227.86386568754	0	0	NA	NA	NA	NA	NA	NA	NA	226.603279126494	0.39672087350641	NA	NA	NA	NA	NA	NA	NA	NA	NA
0.000123010307477557	6.05837302800772e-05	226.861374450208	0	0	0	0	0	0	0	0		None	227.868650917088	0	0	NA	NA	NA	NA	NA	NA	NA	226.608059012812	0.391940987188491	NA	NA	NA	NA	NA	NA	NA	NA	NA
5.46823165360263e-05	-1.4457676847294e-05	226.862298300208	0	0	0	0	0	0	0	0		None	227.869574767088	0	0	NA	NA	NA	NA	NA	NA	NA	226.608981831232	0.39101816876763	NA	NA	NA	NA	NA	NA	NA	NA	NA
-9.06663886914277e-05	0.000194268489337396	226.86285840091	0	0	0	0	0	0	0	0		None	227.87013486779	0	0	NA	NA	NA	NA	NA	NA	NA	226.609541306521	0.390458693479076	NA	NA	NA	NA	NA	NA	NA	NA	NA
0.000212988498008595	-0.00013131272283664	226.863204431203	0	0	0	0	0	0	0	0		None	227.870480898083	0	0	NA	NA	NA	NA	NA	NA	NA	226.609886950433	0.390113049566594	NA	NA	NA	NA	NA	NA	NA	NA	NA
0.000139237361741954	1.60365045439409e-06	226.868669126054	0	0	0	0	0	0	0	0		None	227.875945592934	0	0	NA	NA	NA	NA	NA	NA	NA	226.615345543357	0.384654456642693	NA	NA	NA	NA	NA	NA	NA	NA	NA
0.000113446739754053	2.59646417971703e-05	226.872394848444	0	0	0	0	0	0	0	0		None	227.879671315324	0	0	NA	NA	NA	NA	NA	NA	NA	226.619067105572	0.380932894427588	NA	NA	NA	NA	NA	NA	NA	NA	NA
0.000125499205895676	3.35023799644993e-05	226.87440579895	0	0	0	0	0	0	0	0		None	227.88168226583	0	0	NA	NA	NA	NA	NA	NA	NA	226.621075810633	0.378924189366899	NA	NA	NA	NA	NA	NA	NA	NA	NA
0.000108819152152856	8.06601328605813e-05	226.881364769029	0	0	0	0	0	0	0	0		None	227.888641235909	0	0	NA	NA	NA	NA	NA	NA	NA	226.628027010264	0.371972989736037	NA	NA	NA	NA	NA	NA	NA	NA	NA
9.77705954774764e-05	-0.000122776514394383	226.889999654816	0	0	0	0	0	0	0	0		None	227.897276121696	0	0	NA	NA	NA	NA	NA	NA	NA	226.63665225426	0.363347745739674	NA	NA	NA	NA	NA	NA	NA	NA	NA
0.00631321208947222	3.646971736362e-05	226.891811554774	0	0	0	0	0	0	0	0		None	227.899088021654	0	0	NA	NA	NA	NA	NA	NA	NA	226.638462131035	0.361537868965343	NA	NA	NA	NA	NA	NA	NA	NA	NA
-8.44674879863535e-05	0.000464760496719273	226.910063574706	0	0	0	0	0	0	0	0		None	227.917340041586	0	0	NA	NA	NA	NA	NA	NA	NA	226.656693770598	0.343306229401861	NA	NA	NA	NA	NA	NA	NA	NA	NA
0.00778787466128085	0.000739772945912313	226.910944482412	0	0	0	0	0	0	0	0		None	227.918220949292	0	0	NA	NA	NA	NA	NA	NA	NA	226.657573694675	0.34242630532529	NA	NA	NA	NA	NA	NA	NA	NA	NA
-8.04810317346348e-05	-0.000382992803276985	226.917091541455	0	0	0	0	0	0	0	0		None	227.924368008335	0	0	NA	NA	NA	NA	NA	NA	NA	226.663713889857	0.336286110143334	NA	NA	NA	NA	NA	NA	NA	NA	NA
0.000116468659859861	9.17583663450289e-05	226.917996981077	0	0	0	0	0	0	0	0		None	227.925273447957	0	0	NA	NA	NA	NA	NA	NA	NA	226.664618318457	0.335381681543282	NA	NA	NA	NA	NA	NA	NA	NA	NA
0.00272445033904869	-0.00050042999063602	226.934918712467	0	0	0	0	0	0	0	0		None	227.942195179347	0	0	NA	NA	NA	NA	NA	NA	NA	226.68152115489	0.318478845109723	NA	NA	NA	NA	NA	NA	NA	NA	NA
0	0	226.940956027296	0	0	0	0	0	0	0	0		None	227.948232494176	0	0	NA	NA	NA	NA	NA	NA	NA	226.6875517284	0.312448271600402	NA	NA	NA	NA	NA	NA	NA	NA	NA
0	0	226.942033210667	0	0	0	0	0	0	0	0		None	227.949309677547	0	0	NA	NA	NA	NA	NA	NA	NA	226.688627708978	0.311372291021968	NA	NA	NA	NA	NA	NA	NA	NA	NA
8.56291663418805e-05	0.000133003826942524	226.943238080253	0	0	0	0	0	0	0	0		None	227.950514547133	0	0	NA	NA	NA	NA	NA	NA	NA	226.689831233196	0.310168766804111	NA	NA	NA	NA	NA	NA	NA	NA	NA
0.000122541950734731	0.000112462957993975	226.944181908976	0	0	0	0	0	0	0	0		None	227.951458375856	0	0	NA	NA	NA	NA	NA	NA	NA	226.690774008031	0.309225991968702	NA	NA	NA	NA	NA	NA	NA	NA	NA
0.000119612373148421	3.1217143524235e-05	226.94985037533	0	0	0	0	0	0	0	0		None	227.95712684221	0	0	NA	NA	NA	NA	NA	NA	NA	226.696436144925	0.303563855074884	NA	NA	NA	NA	NA	NA	NA	NA	NA
0.0048389241515121	0.000671615764945321	226.956008598656	0	0	0	0	0	0	0	0		None	227.963285065536	0	0	NA	NA	NA	NA	NA	NA	NA	226.702587491924	0.297412508076036	NA	NA	NA	NA	NA	NA	NA	NA	NA
0	0	226.958110224451	0	0	0	0	0	0	0	0		None	227.965386691331	0	0	NA	NA	NA	NA	NA	NA	NA	226.704686771025	0.295313228975203	NA	NA	NA	NA	NA	NA	NA	NA	NA
-0.00010302248825449	0.00014951422869262	226.964116935776	0	0	0	0	0	0	0	0		None	227.971393402656	0	0	NA	NA	NA	NA	NA	NA	NA	226.710686775202	0.289313224797723	NA	NA	NA	NA	NA	NA	NA	NA	NA
0	0	226.966197441839	0	0	0	0	0	0	0	0		None	227.973473908719	0	0	NA	NA	NA	NA	NA	NA	NA	226.712764958154	0.287235041846372	NA	NA	NA	NA	NA	NA	NA	NA	NA
0.000122541950734731	0.000112462957993975	226.971019449941	0	0	0	0	0	0	0	0		None	227.978295916821	0	0	NA	NA	NA	NA	NA	NA	NA	226.717581581958	0.282418418041715	NA	NA	NA	NA	NA	NA	NA	NA	NA
0.00866880666591053	-0.00477951665270562	226.971298700663	0	0	0	0	0	0	0	0		None	227.978575167543	0	0	NA	NA	NA	NA	NA	NA	NA	226.717860520866	0.282139479133548	NA	NA	NA	NA	NA	NA	NA	NA	NA
0.000113964675411382	0.00012464837985198	226.971433053948	0	0	0	0	0	0	0	0		None	227.978709520828	0	0	NA	NA	NA	NA	NA	NA	NA	226.717994724131	0.282005275868613	NA	NA	NA	NA	NA	NA	NA	NA	NA
0.000125217300179337	9.1592867460167e-05	226.977448527409	0	0	0	0	0	0	0	0		None	227.984724994289	0	0	NA	NA	NA	NA	NA	NA	NA	226.724003480661	0.275996519339031	NA	NA	NA	NA	NA	NA	NA	NA	NA
-6.68054444468471e-05	0.000145948787473098	226.980631795098	0	0	0	0	0	0	0	0		None	227.987908261978	0	0	NA	NA	NA	NA	NA	NA	NA	226.727183193885	0.272816806115173	NA	NA	NA	NA	NA	NA	NA	NA	NA
3.08400295486296e-06	-0.000617193116508067	226.980998140439	0	0	0	0	0	0	0	0		None	227.988274607319	0	1	NA	NA	NA	NA	NA	NA	NA	226.727549130161	0.27245086983865	NA	NA	NA	NA	NA	NA	NA	NA	NA
0.000116554720943958	0.000152412953924756	226.982777761129	0	0	0	0	0	0	0	0		None	227.990054228009	0	0	NA	NA	NA	NA	NA	NA	NA	226.729326763711	0.270673236289014	NA	NA	NA	NA	NA	NA	NA	NA	NA
-9.86808277550282e-05	0.000185675678625037	226.98537417401	0	0	0	0	0	0	0	0		None	227.99265064089	0	1	NA	NA	NA	NA	NA	NA	NA	226.731920277414	0.268079722585838	NA	NA	NA	NA	NA	NA	NA	NA	NA
-9.93732083106191e-05	0.000375710757078837	226.985589989954	0	0	0	0	0	0	0	0		None	227.992866456834	0	1	NA	NA	NA	NA	NA	NA	NA	226.732135852376	0.26786414762384	NA	NA	NA	NA	NA	NA	NA	NA	NA
9.28281868506294e-05	0.000137110247778505	226.985736207451	0	0	0	0	0	0	0	0		None	227.993012674331	0	0	NA	NA	NA	NA	NA	NA	NA	226.732281906605	0.26771809339462	NA	NA	NA	NA	NA	NA	NA	NA	NA
0.000124929802380221	-8.30522254697853e-05	226.987500674315	0	0	0	0	0	0	0	0		None	227.994777141195	0	1	NA	NA	NA	NA	NA	NA	NA	226.73404440325	0.265955596750075	NA	NA	NA	NA	NA	NA	NA	NA	NA
9.49336082658179e-05	2.19564249605274e-05	226.992395854811	0	0	0	0	0	0	0	0		None	227.999672321691	0	0	NA	NA	NA	NA	NA	NA	NA	226.738934117744	0.261065882256332	NA	NA	NA	NA	NA	NA	NA	NA	NA
0	0	226.996551095225	0	0	0	0	0	0	0	0		None	228.003827562105	0	0	NA	NA	NA	NA	NA	NA	NA	226.743084718379	0.256915281620934	NA	NA	NA	NA	NA	NA	NA	NA	NA
0.000120709032734027	7.51883560670003e-05	226.998805264231	0	0	0	0	0	0	0	0		None	228.006081731111	0	1	NA	NA	NA	NA	NA	NA	NA	226.74533637036	0.254663629640163	NA	NA	NA	NA	NA	NA	NA	NA	NA
-9.05618354478421e-05	0.000219798776494832	227.001721249814	0	0	0	0	0	0	0	0		None	228.008997716694	0	0	NA	NA	NA	NA	NA	NA	NA	226.748249099927	0.251750900072693	NA	NA	NA	NA	NA	NA	NA	NA	NA
-0.00163988320738839	0.0118667064242706	227.00192275215	9	8	5	0	0	1	0	0	CHOS	Lignin	228.00919921903	0.196651146631587	1	C9H8O5S	0	0.454545454545455	6	1	0	47.6333333333333	226.748450377264	0.251549622736036	0.444444444444445	0.555555555555556	0.888888888888889	0	0	NA	Lignin	Lignin	Other
-9.15845243340318e-05	0.000415147917683509	227.005366386752	6	12	5	0	0	2	0	0	CHOS	Carb	228.012642853632	-0.122703425304724	1	C6H12O5S2	0	0	1	-4	-6	50.8	226.751890166673	0.248109833327192	0.333333333333333	0.833333333333333	2	0	0	NA	Carbohydrate	Carbohydrate	Carbohydrate
0	0	227.007265699718	0	0	0	0	0	0	0	0		None	228.014542166598	0	0	NA	NA	NA	NA	NA	NA	NA	226.753787358849	0.246212641151004	NA	NA	NA	NA	NA	NA	NA	NA	NA
-2.66336777190788e-05	-0.000143380838682449	227.007454175554	0	0	0	0	0	0	0	0		None	228.014730642434	0	0	NA	NA	NA	NA	NA	NA	NA	226.753975624231	0.246024375768826	NA	NA	NA	NA	NA	NA	NA	NA	NA
-0.000107368686781379	9.35229129327189e-05	227.017191798998	13	8	2	0	0	1	0	0	CHOS	ConHC	228.024468265878	0.140007438814066	1	C13H8O2S	0.7	0.727272727272727	10	8	7	64.6846153846154	226.763702374558	0.236297625442148	-0.153846153846154	0.153846153846154	0.615384615384615	0	0	NA	Cond Hydrocarbon	Cond Hydrocarbon	Other
0.000120379198936616	3.89401845719296e-05	227.019095992453	0	0	0	0	0	0	0	0		None	228.026372459333	0	0	NA	NA	NA	NA	NA	NA	NA	226.765604441773	0.234395558226566	NA	NA	NA	NA	NA	NA	NA	NA	NA
-0.0104633899087961	0.0221892829107098	227.019686121881	9	8	7	0	0	0	0	0	CHO	Tannin	228.026962588761	0.175517572647916	1	C9H8O7	0	0.454545454545455	6	-1	-1	41.3	226.766193912258	0.233806087742352	0.666666666666667	0.777777777777778	0.888888888888889	0	0	NA	Tannin	Tannin	Other
3.54109611658256e-05	-2.81983894098307e-05	227.019818285385	9	8	7	0	0	0	0	0	CHO	Tannin	228.027094752265	-0.404078143953365	1	C9H8O7	0	0.454545454545455	6	-1	-1	41.3	226.766325928187	0.233674071813283	0.666666666666667	0.777777777777778	0.888888888888889	0	0	NA	Tannin	Tannin	Other
0.000137055649009971	3.75069921531488e-05	227.020201433945	0	0	0	0	0	0	0	0		None	228.027477900825	0	0	NA	NA	NA	NA	NA	NA	NA	226.76670864892	0.233291351080396	NA	NA	NA	NA	NA	NA	NA	NA	NA
-7.15103225995769e-05	-8.35784244823307e-05	227.026539483797	0	0	0	0	0	0	0	0		None	228.033815950677	0	0	NA	NA	NA	NA	NA	NA	NA	226.773039621649	0.226960378351492	NA	NA	NA	NA	NA	NA	NA	NA	NA
-0.000195704332126466	0.00205865538013303	227.030929554113	8	8	6	2	0	0	0	0	CHON	Tannin	228.038206020993	0.13146396625338	1	C8H8N2O6	0	0.333333333333333	6	0	-2	24.675	226.777424789973	0.22257521002723	1.25	0.75	1	0.25	0	NA	Tannin	Tannin	Other
0.000246195796081025	0.000170354578693637	227.032420884783	0	0	0	0	0	0	0	0		None	228.039697351663	0	0	NA	NA	NA	NA	NA	NA	NA	226.77891445541	0.22108554459038	NA	NA	NA	NA	NA	NA	NA	NA	NA
0.00276588647412151	0.00067864154420386	227.032596955433	6	13	7	0	0	0	1	0	CHOP	Other	228.039873422313	0.0695478667329396	1	C6H13O7P	0	0	1	-6	-7	79.3	226.779090329458	0.220909670542426	-0.666666666666667	1.16666666666667	2.16666666666667	0	0.166666666666667	0	Other	Carbohydrate	Carbohydrate
9.12826248300858e-05	0.000133247767049662	227.032817455733	0	0	0	0	0	0	0	0		None	228.040093922613	0	0	NA	NA	NA	NA	NA	NA	NA	226.779310583545	0.220689416455031	NA	NA	NA	NA	NA	NA	NA	NA	NA
-0.000400499483335632	0.000879289617666214	227.034936524176	13	8	4	0	0	0	0	0	CHO	ConHC	228.042212991056	0.20063892367781	1	C13H8O4	0.666666666666667	0.727272727272727	10	6	6	60.3	226.781427285817	0.218572714182784	0	0.307692307692308	0.615384615384615	0	0	NA	Cond Hydrocarbon	Cond Hydrocarbon	Other
-9.39039787424617e-05	-0.000423968529906779	227.035226704532	0	0	0	0	0	0	0	0		None	228.042503171412	0	1	NA	NA	NA	NA	NA	NA	NA	226.781717142155	0.218282857844798	NA	NA	NA	NA	NA	NA	NA	NA	NA
-9.80997951596742e-05	0.000102507033611457	227.036646565324	0	0	0	0	0	0	0	0		None	228.043923032204	0	0	NA	NA	NA	NA	NA	NA	NA	226.783135417518	0.216864582482032	NA	NA	NA	NA	NA	NA	NA	NA	NA
-0.0017163388676687	0.0141743358293343	227.038308013033	10	12	4	0	0	1	0	0	CHOS	Lignin	228.045584479913	0.197695944496005	1	C10H12O4S	0	0.285714285714286	5	1	0	66	226.78479501004	0.21520498996037	-0.2	0.4	1.2	0	0	NA	Lignin	Lignin	Other
-9.81306216733212e-05	-0.000437649831345777	227.040308735662	0	0	0	0	0	0	0	0		None	228.047585202542	0	0	NA	NA	NA	NA	NA	NA	NA	226.786793498644	0.213206501356154	NA	NA	NA	NA	NA	NA	NA	NA	NA
-9.46924368426497e-05	-0.000113648558968834	227.042503502853	0	0	0	0	0	0	0	0		None	228.049779969733	0	0	NA	NA	NA	NA	NA	NA	NA	226.788985815138	0.211014184861796	NA	NA	NA	NA	NA	NA	NA	NA	NA
0.00021563303047451	0.000101109535907295	227.05062170754	0	0	0	0	0	0	0	0		None	228.05789817442	0	0	NA	NA	NA	NA	NA	NA	NA	226.797094954965	0.202905045034669	NA	NA	NA	NA	NA	NA	NA	NA	NA
-8.32603023213806e-05	-8.25966786184223e-05	227.052031249854	0	0	0	0	0	0	0	0		None	228.059307716734	0	0	NA	NA	NA	NA	NA	NA	NA	226.798502923372	0.201497076628215	NA	NA	NA	NA	NA	NA	NA	NA	NA
-9.80997951596742e-05	0.000102507033611457	227.052533502029	0	0	0	0	0	0	0	0		None	228.059809968909	0	0	NA	NA	NA	NA	NA	NA	NA	226.799004614728	0.200995385272478	NA	NA	NA	NA	NA	NA	NA	NA	NA
-0.000207137427954668	0.010411531521502	227.056075934707	10	12	6	0	0	0	0	0	CHO	Lignin	228.063352401587	0.156606544122244	1	C10H12O6	0	0.285714285714286	5	-1	-1	60.3	226.802543091894	0.19745690810646	0	0.6	1.2	0	0	NA	Lignin	Lignin	Other
-9.91437579543382e-05	0.000523295600983918	227.05929057159	0	0	0	0	0	0	0	0		None	228.06656703847	0	0	NA	NA	NA	NA	NA	NA	NA	226.805754139284	0.194245860715711	NA	NA	NA	NA	NA	NA	NA	NA	NA
-5.60680891341098e-05	-0.000302226631264159	227.060973984698	0	0	0	0	0	0	0	0		None	228.068250451578	0	0	NA	NA	NA	NA	NA	NA	NA	226.807435672678	0.192564327321833	NA	NA	NA	NA	NA	NA	NA	NA	NA
-7.66648850329631e-05	-0.000490271226826131	227.061946055597	0	0	0	0	0	0	0	0		None	228.069222522477	0	0	NA	NA	NA	NA	NA	NA	NA	226.808406658154	0.191593341845874	NA	NA	NA	NA	NA	NA	NA	NA	NA
-0.000895620776593451	0.00600991000465034	227.06729276198	9	12	5	2	0	0	0	0	CHON	Lignin	228.07456922886	0.229211174756117	1	C9H12N2O5	0	0.111111111111111	5	0	-2	47.6333333333333	226.813747394357	0.186252605642977	0.444444444444445	0.555555555555556	1.33333333333333	0.222222222222222	0	NA	Lignin	Lignin	Protein
-8.18832958488932e-05	0.000411079188847251	227.067461478893	0	0	0	0	0	0	0	0		None	228.074737945773	0	0	NA	NA	NA	NA	NA	NA	NA	226.813915922879	0.186084077120796	NA	NA	NA	NA	NA	NA	NA	NA	NA
-0.000163170495732144	0.00112438095739791	227.071287090038	14	12	3	0	0	0	0	0	CHO	Lignin	228.078563556918	0.353801695374234	1	C14H12O3	0.545454545454545	0.6	9	6	6	72.5142857142857	226.817737262313	0.182262737687381	-0.428571428571429	0.214285714285714	0.857142857142857	0	0	NA	Other	Lignin	Other
-0.000349580892603069	0.00291375637310695	227.074713248901	11	16	3	0	0	1	0	0	CHOS	Lignin	228.081989715781	0.111162302418867	1	C11H16O3S	0	0.176470588235294	4	1	0	81.0272727272727	226.821159595496	0.178840404503973	-0.727272727272728	0.272727272727273	1.45454545454545	0	0	NA	Other	Lignin	Other
-9.41807735808564e-05	-0.000301021949179492	227.077158531714	7	16	8	0	0	0	0	0	CHO	Other	228.084434998594	0.361672228401866	1	C7H16O8	0	0	0	-8	-8	60.3	226.823602147884	0.176397852115628	0	1.14285714285714	2.28571428571429	0	0	NA	Other	Carbohydrate	Carbohydrate
0	0	227.084335146191	11	17	3	0	0	0	1	0	CHOP	Lipid	228.091611613071	-0.35376606238681	1	C11H17O3P	0	0.176470588235294	4	1	0	101.754545454545	226.83077074889	0.169229251110465	-1.45454545454545	0.272727272727273	1.54545454545455	0	0.0909090909090909	0	Other	Lipid	Lipid
0.000121995187997089	-0.000126517669707491	227.084896780051	0	0	0	0	0	0	0	0		None	228.092173246931	0	0	NA	NA	NA	NA	NA	NA	NA	226.831331755624	0.168668244375823	NA	NA	NA	NA	NA	NA	NA	NA	NA
-7.13267311649562e-05	0.000735877780892906	227.091612234177	0	0	0	0	0	0	0	0		None	228.098888701057	0	0	NA	NA	NA	NA	NA	NA	NA	226.838039711214	0.161960288785906	NA	NA	NA	NA	NA	NA	NA	NA	NA
0.000102342231507729	0.000170902289327357	227.091908242169	0	0	0	0	0	0	0	0		None	228.099184709049	0	0	NA	NA	NA	NA	NA	NA	NA	226.838335388681	0.161664611319054	NA	NA	NA	NA	NA	NA	NA	NA	NA
4.50338196233491e-05	0.00227898254885245	227.092460325413	11	16	5	0	0	0	0	0	CHO	Lignin	228.099736792293	0.161472379942126	1	C11H16O5	0	0.176470588235294	4	-1	-1	75.8454545454546	226.838886855464	0.161113144536159	-0.545454545454546	0.454545454545455	1.45454545454545	0	0	NA	Protein	Lignin	Other
0	0	227.096246850928	0	0	0	0	0	0	0	0		None	228.103523317808	0	0	NA	NA	NA	NA	NA	NA	NA	226.842669152911	0.157330847089383	NA	NA	NA	NA	NA	NA	NA	NA	NA
-1.83887531750805e-05	-0.00010421672743445	227.101423727882	0	0	0	0	0	0	0	0		None	228.108700194762	0	0	NA	NA	NA	NA	NA	NA	NA	226.847840249318	0.152159750682415	NA	NA	NA	NA	NA	NA	NA	NA	NA
0.0181986295553136	0.00727847006051399	227.103705455267	10	16	4	2	0	0	0	0	CHON	Protein	228.110981922147	0.10999143001437	1	C10H16N2O4	0	0	4	0	-2	66	226.850119428905	0.149880571094599	-0.2	0.4	1.6	0.2	0	NA	Protein	Protein	Protein
8.87593520016496e-05	-2.6357356592578e-05	227.111079852126	12	20	2	0	0	1	0	0	CHOS	Lipid	228.118356319006	0.19400978818855	1	C12H20O2S	0	0.1	3	1	0	93.55	226.857485591447	0.142514408553012	-1.16666666666667	0.166666666666667	1.66666666666667	0	0	NA	Lipid	Lipid	Other
-1.97280181408753e-05	6.78069251950766e-05	227.112128199433	0	0	0	0	0	0	0	0		None	228.119404666313	0	0	NA	NA	NA	NA	NA	NA	NA	226.85853276816	0.141467231840011	NA	NA	NA	NA	NA	NA	NA	NA	NA
-2.66336777190788e-05	-0.000143380838682449	227.115314927331	0	0	0	0	0	0	0	0		None	228.122591394211	0	0	NA	NA	NA	NA	NA	NA	NA	226.861715937729	0.138284062270827	NA	NA	NA	NA	NA	NA	NA	NA	NA
0.00012007168955613	4.62204986294998e-06	227.123265228461	0	0	0	0	0	0	0	0		None	228.130541695341	0	0	NA	NA	NA	NA	NA	NA	NA	226.869657361482	0.130342638518101	NA	NA	NA	NA	NA	NA	NA	NA	NA
0.00511547562837866	0.022278131718925	227.128864855644	12	20	4	0	0	0	0	0	CHO	Protein	228.136141322524	0.0780581115199105	1	C12H20O4	0	0.1	3	-1	-1	88.8	226.875250736071	0.124749263928834	-1	0.333333333333333	1.66666666666667	0	0	NA	Protein	Protein	Other
-8.18832958488932e-05	0.000411079188847251	227.138362220051	0	0	0	0	0	0	0	0		None	228.145638686931	0	0	NA	NA	NA	NA	NA	NA	NA	226.884737495636	0.115262504363784	NA	NA	NA	NA	NA	NA	NA	NA	NA
0.000483693400801826	-9.92401046729537e-05	227.139446264879	0	0	0	0	0	0	0	0		None	228.146722731759	0	0	NA	NA	NA	NA	NA	NA	NA	226.88582033001	0.114179669989909	NA	NA	NA	NA	NA	NA	NA	NA	NA
0.0194894444510589	0.00388461040117027	227.140095548749	11	20	3	2	0	0	0	0	CHON	Lipid	228.147372015629	0.0898676639908404	1	C11H20N2O3	0	0	3	0	-2	81.0272727272727	226.886468888884	0.113531111116089	-0.727272727272728	0.272727272727273	1.81818181818182	0.181818181818182	0	NA	Lipid	Lipid	Protein
7.25159841027542e-05	0.000143457182883304	227.148632137203	0	0	0	0	0	0	0	0		None	228.155908604083	0	0	NA	NA	NA	NA	NA	NA	NA	226.894995945307	0.105004054693012	NA	NA	NA	NA	NA	NA	NA	NA	NA
-8.48385259146037e-05	0.000507562024944814	227.149477595255	0	0	0	0	0	0	0	0		None	228.156754062135	0	0	NA	NA	NA	NA	NA	NA	NA	226.895840459313	0.104159540687021	NA	NA	NA	NA	NA	NA	NA	NA	NA
-9.90433451027946e-05	0.000541589993546799	227.154620137665	0	0	0	0	0	0	0	0		None	228.161896604545	0	0	NA	NA	NA	NA	NA	NA	NA	226.900977259514	0.0990227404858217	NA	NA	NA	NA	NA	NA	NA	NA	NA
0.00866022741875276	0.0037329982498718	227.165254078299	13	24	3	0	0	0	0	0	CHO	Lipid	228.172530545179	0.0617581833068002	1	C13H24O3	0	0.0434782608695652	2	-1	-1	99.7615384615385	226.911599326195	0.0884006738049266	-1.38461538461539	0.230769230769231	1.84615384615385	0	0	NA	Lipid	Lipid	Other
-0.000106993859600891	-0.000139147292987614	227.168317719812	0	0	0	0	0	0	0	0		None	228.175594186692	0	1	NA	NA	NA	NA	NA	NA	NA	226.914659546819	0.0853404531814306	NA	NA	NA	NA	NA	NA	NA	NA	NA
-0.00010265431571566	-0.000340854560935984	227.170163110749	0	0	0	0	0	0	0	0		None	228.177439577629	0	0	NA	NA	NA	NA	NA	NA	NA	226.916502877176	0.0834971228244115	NA	NA	NA	NA	NA	NA	NA	NA	NA
0.000174453076366041	0.000342000964701418	227.174012142296	0	0	0	0	0	0	0	0		None	228.181288609176	0	0	NA	NA	NA	NA	NA	NA	NA	226.92034761086	0.079652389140449	NA	NA	NA	NA	NA	NA	NA	NA	NA
-9.23959232448899e-05	0.000565897286526972	227.194141087545	0	0	0	0	0	0	0	0		None	228.201417554425	0	0	NA	NA	NA	NA	NA	NA	NA	226.940454079948	0.0595459200515052	NA	NA	NA	NA	NA	NA	NA	NA	NA
-9.93732083106191e-05	0.000375710757078837	227.195227985283	0	0	0	0	0	0	0	0		None	228.202504452163	0	0	NA	NA	NA	NA	NA	NA	NA	226.941539764047	0.0584602359532482	NA	NA	NA	NA	NA	NA	NA	NA	NA
0.000119644295018334	6.24640751437919e-05	227.19659170987	0	0	0	0	0	0	0	0		None	228.20386817675	0	0	NA	NA	NA	NA	NA	NA	NA	226.942901965887	0.0570980341132952	NA	NA	NA	NA	NA	NA	NA	NA	NA
0	0	227.198954384157	0	0	0	0	0	0	0	0		None	228.206230851037	0	1	NA	NA	NA	NA	NA	NA	NA	226.94526200199	0.0547379980095286	NA	NA	NA	NA	NA	NA	NA	NA	NA
0.000391868353389326	0.000473696461629008	227.201630305306	14	28	2	0	0	0	0	0	CHO	Lipid	228.208906772186	0.102409738352087	1	C14H28O2	0	0	1	-1	-1	109.157142857143	226.947934935182	0.052065064817981	-1.71428571428571	0.142857142857143	2	0	0	NA	Lipid	Lipid	Other
-6.41572830779551e-05	-0.000476379411306611	227.206586302492	0	0	0	0	0	0	0	0		None	228.213862769372	0	0	NA	NA	NA	NA	NA	NA	NA	226.952885398457	0.0471146015426882	NA	NA	NA	NA	NA	NA	NA	NA	NA
0.000124346894088896	0.000112496759587655	227.208905373303	0	0	0	0	0	0	0	0		None	228.216181840183	0	0	NA	NA	NA	NA	NA	NA	NA	226.955201879773	0.0447981202269148	NA	NA	NA	NA	NA	NA	NA	NA	NA
-0.000105867441543028	8.32028657856204e-06	227.209866333963	0	0	0	0	0	0	0	0		None	228.217142800843	0	0	NA	NA	NA	NA	NA	NA	NA	226.956161767416	0.0438382325841644	NA	NA	NA	NA	NA	NA	NA	NA	NA
-6.68692252227648e-05	-0.000166121120224101	227.221383665104	0	0	0	0	0	0	0	0		None	228.228660131984	0	0	NA	NA	NA	NA	NA	NA	NA	226.967666238202	0.032333761797986	NA	NA	NA	NA	NA	NA	NA	NA	NA
-7.78543692794735e-05	-0.000234622812624462	227.231281808526	0	0	0	0	0	0	0	0		None	228.238558275406	0	0	NA	NA	NA	NA	NA	NA	NA	226.977553329269	0.0224466707313695	NA	NA	NA	NA	NA	NA	NA	NA	NA
-7.94274850365252e-05	0.000544033969023954	227.239890509797	0	0	0	0	0	0	0	0		None	228.247166976677	0	0	NA	NA	NA	NA	NA	NA	NA	226.986152417987	0.0138475820131134	NA	NA	NA	NA	NA	NA	NA	NA	NA
-7.05435435225806e-05	-0.000280690614541197	227.251830902423	0	0	0	0	0	0	0	0		None	228.259107369303	0	0	NA	NA	NA	NA	NA	NA	NA	226.998079477864	0.00192052213620286	NA	NA	NA	NA	NA	NA	NA	NA	NA
0.00011491148475417	-4.81576793448157e-06	227.252157108834	0	0	0	0	0	0	0	0		None	228.259433575714	0	0	NA	NA	NA	NA	NA	NA	NA	226.99840532003	0.00159467997016804	NA	NA	NA	NA	NA	NA	NA	NA	NA
0	0	227.255574483442	0	0	0	0	0	0	0	0		None	228.262850950322	0	0	NA	NA	NA	NA	NA	NA	NA	227.001818878767	0.998181121233216	NA	NA	NA	NA	NA	NA	NA	NA	NA
9.14948394408494e-05	9.62033055381664e-05	227.260267423901	0	0	0	0	0	0	0	0		None	228.267543890781	0	0	NA	NA	NA	NA	NA	NA	NA	227.006506579047	0.993493420953428	NA	NA	NA	NA	NA	NA	NA	NA	NA
-8.81062250818327e-05	0.000234208719747566	227.269769895999	0	0	0	0	0	0	0	0		None	228.277046362879	0	0	NA	NA	NA	NA	NA	NA	NA	227.015998440599	0.984001559400696	NA	NA	NA	NA	NA	NA	NA	NA	NA
-9.54837355715011e-05	-1.6818817208534e-05	227.277914099799	0	0	0	0	0	0	0	0		None	228.285190566679	0	0	NA	NA	NA	NA	NA	NA	NA	227.024133550509	0.975866449491406	NA	NA	NA	NA	NA	NA	NA	NA	NA
-8.54247001724817e-05	-0.000413793105960864	227.294441987773	0	0	0	0	0	0	0	0		None	228.301718454653	0	0	NA	NA	NA	NA	NA	NA	NA	227.040642983295	0.959357016704757	NA	NA	NA	NA	NA	NA	NA	NA	NA
-9.36693592970979e-05	-0.000268008840595534	227.29727575646	0	0	0	0	0	0	0	0		None	228.30455222334	0	0	NA	NA	NA	NA	NA	NA	NA	227.043473587771	0.956526412229181	NA	NA	NA	NA	NA	NA	NA	NA	NA
0.000126756892801978	3.27866275097885e-06	227.297971609882	0	0	0	0	0	0	0	0		None	228.305248076762	0	0	NA	NA	NA	NA	NA	NA	NA	227.044168664197	0.955831335803339	NA	NA	NA	NA	NA	NA	NA	NA	NA
-7.05435435225806e-05	-0.000280690614541197	227.303911766726	0	0	0	0	0	0	0	0		None	228.311188233606	0	0	NA	NA	NA	NA	NA	NA	NA	227.050102188208	0.949897811791544	NA	NA	NA	NA	NA	NA	NA	NA	NA
-0.000102432017074291	-0.000332986561212694	227.313071723212	0	0	0	0	0	0	0	0		None	228.320348190092	0	0	NA	NA	NA	NA	NA	NA	NA	227.059251916605	0.940748083394794	NA	NA	NA	NA	NA	NA	NA	NA	NA
-0.000105867441543028	8.32028657856204e-06	227.314741929157	0	0	0	0	0	0	0	0		None	228.322018396037	0	0	NA	NA	NA	NA	NA	NA	NA	227.060920257583	0.939079742416652	NA	NA	NA	NA	NA	NA	NA	NA	NA
8.56291663418805e-05	0.000133003826942524	227.316310986997	0	0	0	0	0	0	0	0		None	228.323587453877	0	0	NA	NA	NA	NA	NA	NA	NA	227.062487563399	0.937512436600684	NA	NA	NA	NA	NA	NA	NA	NA	NA
0.000126148369104462	4.47811112044377e-05	227.328413627553	0	0	0	0	0	0	0	0		None	228.335690094433	0	0	NA	NA	NA	NA	NA	NA	NA	227.074576690039	0.925423309961218	NA	NA	NA	NA	NA	NA	NA	NA	NA
-6.59184021059873e-05	-0.000416856449646165	227.32858122534	0	0	0	0	0	0	0	0		None	228.33585769222	0	0	NA	NA	NA	NA	NA	NA	NA	227.074744100685	0.925255899315431	NA	NA	NA	NA	NA	NA	NA	NA	NA
-8.94991447143046e-05	8.55130604341555e-05	227.337772974329	0	0	0	0	0	0	0	0		None	228.345049441209	0	0	NA	NA	NA	NA	NA	NA	NA	227.083925586085	0.916074413915453	NA	NA	NA	NA	NA	NA	NA	NA	NA
-8.23140041696219e-05	-0.000385272871903074	227.340359296535	0	0	0	0	0	0	0	0		None	228.347635763415	0	0	NA	NA	NA	NA	NA	NA	NA	227.08650902038	0.913490979619922	NA	NA	NA	NA	NA	NA	NA	NA	NA
0	0	227.342721413211	0	0	0	0	0	0	0	0		None	228.349997880091	0	0	NA	NA	NA	NA	NA	NA	NA	227.088868499495	0.911131500504524	NA	NA	NA	NA	NA	NA	NA	NA	NA
-0.000106314989255753	0.000107484188514531	227.354480597408	0	0	0	0	0	0	0	0		None	228.361757064288	0	0	NA	NA	NA	NA	NA	NA	NA	227.100614553282	0.899385446717645	NA	NA	NA	NA	NA	NA	NA	NA	NA
9.9164370614649e-05	9.35116956226585e-06	227.361536941581	0	0	0	0	0	0	0	0		None	228.368813408461	0	0	NA	NA	NA	NA	NA	NA	NA	227.107663018278	0.892336981721598	NA	NA	NA	NA	NA	NA	NA	NA	NA
-9.33423158458369e-05	-0.000284339685304153	227.363484842887	0	0	0	0	0	0	0	0		None	228.370761309767	0	0	NA	NA	NA	NA	NA	NA	NA	227.10960874454	0.890391255459576	NA	NA	NA	NA	NA	NA	NA	NA	NA
-9.65109040415813e-05	-0.000137084436155705	227.366586427184	0	0	0	0	0	0	0	0		None	228.373862894064	0	0	NA	NA	NA	NA	NA	NA	NA	227.112706865581	0.887293134419338	NA	NA	NA	NA	NA	NA	NA	NA	NA
0	0	227.383843609833	0	0	0	0	0	0	0	0		None	228.391120076713	0	0	NA	NA	NA	NA	NA	NA	NA	227.129944778705	0.870055221294621	NA	NA	NA	NA	NA	NA	NA	NA	NA
0.000115476780145269	-0.000129676847864484	227.38958136415	0	0	0	0	0	0	0	0		None	228.39685783103	0	0	NA	NA	NA	NA	NA	NA	NA	227.135676126195	0.864323873805375	NA	NA	NA	NA	NA	NA	NA	NA	NA
0	0	227.396929642471	0	0	0	0	0	0	0	0		None	228.404206109351	0	0	NA	NA	NA	NA	NA	NA	NA	227.143016199362	0.856983800637579	NA	NA	NA	NA	NA	NA	NA	NA	NA
-8.48385259146037e-05	0.000507562024944814	227.397307435385	0	0	0	0	0	0	0	0		None	228.404583902265	0	0	NA	NA	NA	NA	NA	NA	NA	227.143393570429	0.856606429570547	NA	NA	NA	NA	NA	NA	NA	NA	NA
9.84450109194977e-05	0.000200898236912768	227.409399919319	0	0	0	0	0	0	0	0		None	228.416676386199	0	0	NA	NA	NA	NA	NA	NA	NA	227.155472551788	0.844527448212119	NA	NA	NA	NA	NA	NA	NA	NA	NA
0.000121504723594536	-8.01328750401462e-05	227.411397190248	0	0	0	0	0	0	0	0		None	228.418673657128	0	0	NA	NA	NA	NA	NA	NA	NA	227.157467592546	0.84253240745366	NA	NA	NA	NA	NA	NA	NA	NA	NA
-5.13029886857521e-05	-0.000292559677580859	227.41236472245	0	0	0	0	0	0	0	0		None	228.41964118933	0	0	NA	NA	NA	NA	NA	NA	NA	227.158434044393	0.841565955606768	NA	NA	NA	NA	NA	NA	NA	NA	NA
-9.65902699316946e-05	-0.00019373691008528	227.414276959867	0	0	0	0	0	0	0	0		None	228.421553426747	0	0	NA	NA	NA	NA	NA	NA	NA	227.160344146589	0.839655853411159	NA	NA	NA	NA	NA	NA	NA	NA	NA
0	0	227.420765943807	0	0	0	0	0	0	0	0		None	228.428042410687	0	0	NA	NA	NA	NA	NA	NA	NA	227.166825884871	0.8331741151286	NA	NA	NA	NA	NA	NA	NA	NA	NA
-0.000100149054987587	7.46889796071749e-05	227.424889913371	0	0	0	0	0	0	0	0		None	228.432166380251	0	0	NA	NA	NA	NA	NA	NA	NA	227.170945249574	0.829054750425854	NA	NA	NA	NA	NA	NA	NA	NA	NA
-2.49656145693337e-05	-0.000530506256886948	227.431987194215	0	0	0	0	0	0	0	0		None	228.439263661095	0	0	NA	NA	NA	NA	NA	NA	NA	227.178034605531	0.821965394469061	NA	NA	NA	NA	NA	NA	NA	NA	NA
-9.35102376443911e-05	-0.000403996772889449	227.432968842539	0	0	0	0	0	0	0	0		None	228.440245309419	0	0	NA	NA	NA	NA	NA	NA	NA	227.179015157738	0.820984842262334	NA	NA	NA	NA	NA	NA	NA	NA	NA
0	0	227.434184191637	0	0	0	0	0	0	0	0		None	228.441460658517	0	0	NA	NA	NA	NA	NA	NA	NA	227.180229149766	0.819770850233994	NA	NA	NA	NA	NA	NA	NA	NA	NA
-0.000109394089426663	-6.03884693719156e-05	227.437071806237	0	0	0	0	0	0	0	0		None	228.444348273117	0	0	NA	NA	NA	NA	NA	NA	NA	227.18311354003	0.816886459970277	NA	NA	NA	NA	NA	NA	NA	NA	NA
9.12826248300858e-05	0.000133247767049662	227.438580204708	0	0	0	0	0	0	0	0		None	228.445856671588	0	0	NA	NA	NA	NA	NA	NA	NA	227.18462025421	0.815379745790466	NA	NA	NA	NA	NA	NA	NA	NA	NA
-9.54837355715011e-05	-1.6818817208534e-05	227.441172355768	0	0	0	0	0	0	0	0		None	228.448448822648	0	0	NA	NA	NA	NA	NA	NA	NA	227.18720951085	0.812790489149506	NA	NA	NA	NA	NA	NA	NA	NA	NA
0.000123010307477557	6.05837302800772e-05	227.445215904494	0	0	0	0	0	0	0	0		None	228.452492371374	0	0	NA	NA	NA	NA	NA	NA	NA	227.191248544514	0.808751455486117	NA	NA	NA	NA	NA	NA	NA	NA	NA
0.000102149895183525	-0.000152200573014208	227.44681179601	0	0	0	0	0	0	0	0		None	228.45408826289	0	0	NA	NA	NA	NA	NA	NA	NA	227.192842654043	0.807157345956853	NA	NA	NA	NA	NA	NA	NA	NA	NA
0.000139237361741954	1.60365045439409e-06	227.447033593453	0	0	0	0	0	0	0	0		None	228.454310060333	0	0	NA	NA	NA	NA	NA	NA	NA	227.193064203825	0.806935796174855	NA	NA	NA	NA	NA	NA	NA	NA	NA
-8.69481616433261e-05	0.00023684493005868	227.457895174107	0	0	0	0	0	0	0	0		None	228.465171640987	0	0	NA	NA	NA	NA	NA	NA	NA	227.203913656341	0.796086343658857	NA	NA	NA	NA	NA	NA	NA	NA	NA
0.000100934720195049	0.000136226499665852	227.465218388397	0	0	0	0	0	0	0	0		None	228.472494855277	0	0	NA	NA	NA	NA	NA	NA	NA	227.211228693465	0.788771306535352	NA	NA	NA	NA	NA	NA	NA	NA	NA
-9.25259045561417e-05	0.000527440009718341	227.467498575206	0	0	0	0	0	0	0	0		None	228.474775042086	0	0	NA	NA	NA	NA	NA	NA	NA	227.213506334197	0.786493665803306	NA	NA	NA	NA	NA	NA	NA	NA	NA
-9.35102376443911e-05	-0.000403996772889449	227.474794621545	0	0	0	0	0	0	0	0		None	228.482071088425	0	0	NA	NA	NA	NA	NA	NA	NA	227.220794233705	0.779205766294837	NA	NA	NA	NA	NA	NA	NA	NA	NA
0.000112916365648459	2.25696805298905e-05	227.475295468157	0	0	0	0	0	0	0	0		None	228.482571935037	0	0	NA	NA	NA	NA	NA	NA	NA	227.221294521067	0.778705478932636	NA	NA	NA	NA	NA	NA	NA	NA	NA
-0.000105222499426361	0.000174303411406648	227.481898002842	0	0	0	0	0	0	0	0		None	228.489174469722	0	0	NA	NA	NA	NA	NA	NA	NA	227.227889683303	0.772110316696853	NA	NA	NA	NA	NA	NA	NA	NA	NA
-8.59829769070727e-05	-0.000228014223770974	227.494176454769	0	0	0	0	0	0	0	0		None	228.501452921649	0	0	NA	NA	NA	NA	NA	NA	NA	227.240154425001	0.759845574998963	NA	NA	NA	NA	NA	NA	NA	NA	NA
-7.77634918764442e-05	0.000291936090153169	227.495253177486	0	0	0	0	0	0	0	0		None	228.502529644366	0	0	NA	NA	NA	NA	NA	NA	NA	227.24122994544	0.758770054560159	NA	NA	NA	NA	NA	NA	NA	NA	NA
8.01410934502136e-05	2.20843389382844e-05	227.502951557735	0	0	0	0	0	0	0	0		None	228.510228024615	0	0	NA	NA	NA	NA	NA	NA	NA	227.248919729609	0.751080270391327	NA	NA	NA	NA	NA	NA	NA	NA	NA
-0.00010368618423607	-0.000177688062826762	227.503680748201	0	0	0	0	0	0	0	0		None	228.510957215081	0	0	NA	NA	NA	NA	NA	NA	NA	227.249648105854	0.750351894145922	NA	NA	NA	NA	NA	NA	NA	NA	NA
0.000111135840864069	7.60241086314039e-06	227.507147649834	0	0	0	0	0	0	0	0		None	228.514424116714	0	0	NA	NA	NA	NA	NA	NA	NA	227.253111136314	0.746888863686252	NA	NA	NA	NA	NA	NA	NA	NA	NA
0.000114459831793531	-2.41192733204323e-05	227.509043465081	0	0	0	0	0	0	0	0		None	228.516319931961	0	0	NA	NA	NA	NA	NA	NA	NA	227.255004834676	0.744995165323502	NA	NA	NA	NA	NA	NA	NA	NA	NA
-5.82071074826357e-05	0.00015403624878972	227.511313296596	0	0	0	0	0	0	0	0		None	228.518589763476	0	0	NA	NA	NA	NA	NA	NA	NA	227.257272131677	0.742727868322646	NA	NA	NA	NA	NA	NA	NA	NA	NA
0.00010115228442445	8.13229866951899e-05	227.512366310929	0	0	0	0	0	0	0	0		None	228.519642777809	0	0	NA	NA	NA	NA	NA	NA	NA	227.258323970205	0.74167602979486	NA	NA	NA	NA	NA	NA	NA	NA	NA
-8.80085748561724e-05	-0.000476271556567562	227.5147797625	0	0	0	0	0	0	0	0		None	228.52205622938	0	0	NA	NA	NA	NA	NA	NA	NA	227.260734726895	0.739265273105417	NA	NA	NA	NA	NA	NA	NA	NA	NA
-9.35102376443911e-05	-0.000403996772889449	227.523876362182	0	0	0	0	0	0	0	0		None	228.531152829062	0	0	NA	NA	NA	NA	NA	NA	NA	227.269821169232	0.730178830767898	NA	NA	NA	NA	NA	NA	NA	NA	NA
-0.000101665051325933	-0.000200375265053501	227.528199209096	0	0	0	0	0	0	0	0		None	228.535475675976	0	0	NA	NA	NA	NA	NA	NA	NA	227.274139189217	0.725860810783388	NA	NA	NA	NA	NA	NA	NA	NA	NA
0.000128879391613463	-1.97634948581888e-05	227.53987541249	0	0	0	0	0	0	0	0		None	228.54715187937	0	0	NA	NA	NA	NA	NA	NA	NA	227.285802354858	0.714197645142406	NA	NA	NA	NA	NA	NA	NA	NA	NA
-9.66575928678501e-05	-0.000116228326555284	227.554181104291	0	0	0	0	0	0	0	0		None	228.561457571171	0	0	NA	NA	NA	NA	NA	NA	NA	227.300092072795	0.699907927204691	NA	NA	NA	NA	NA	NA	NA	NA	NA
0.000131465001136927	2.20684182394735e-05	227.558631892175	0	0	0	0	0	0	0	0		None	228.565908359055	0	0	NA	NA	NA	NA	NA	NA	NA	227.30453789089	0.695462109110196	NA	NA	NA	NA	NA	NA	NA	NA	NA
0	0	227.569298760114	0	0	0	0	0	0	0	0		None	228.576575226994	0	0	NA	NA	NA	NA	NA	NA	NA	227.315192848109	0.684807151891221	NA	NA	NA	NA	NA	NA	NA	NA	NA
-9.50971891213969e-05	0.000273496669232855	227.59729623971	0	0	0	0	0	0	0	0		None	228.60457270659	0	0	NA	NA	NA	NA	NA	NA	NA	227.343159065469	0.656840934531061	NA	NA	NA	NA	NA	NA	NA	NA	NA
-0.000100680793742934	0.000328438132251423	227.62560684657	0	0	0	0	0	0	0	0		None	228.63288331345	0	0	NA	NA	NA	NA	NA	NA	NA	227.371438060452	0.628561939547581	NA	NA	NA	NA	NA	NA	NA	NA	NA
0.000112155209651677	-6.51455231719229e-05	227.632667662637	0	0	0	0	0	0	0	0		None	228.639944129517	0	0	NA	NA	NA	NA	NA	NA	NA	227.378490992349	0.621509007650872	NA	NA	NA	NA	NA	NA	NA	NA	NA
0.000125442848547276	3.50751902389126e-05	227.633113287039	0	0	0	0	0	0	0	0		None	228.640389753919	0	0	NA	NA	NA	NA	NA	NA	NA	227.378936119163	0.621063880837056	NA	NA	NA	NA	NA	NA	NA	NA	NA
0.000107291010249257	-8.4602025677773e-05	227.649936709057	0	0	0	0	0	0	0	0		None	228.657213175937	0	0	NA	NA	NA	NA	NA	NA	NA	227.395740755998	0.604259244002407	NA	NA	NA	NA	NA	NA	NA	NA	NA
-9.54837355715011e-05	-1.6818817208534e-05	227.652310393153	0	0	0	0	0	0	0	0		None	228.659586860033	0	0	NA	NA	NA	NA	NA	NA	NA	227.398111789617	0.601888210383265	NA	NA	NA	NA	NA	NA	NA	NA	NA
-0.000101665051325933	-0.000200375265053501	227.655338685441	0	0	0	0	0	0	0	0		None	228.662615152321	0	0	NA	NA	NA	NA	NA	NA	NA	227.401136700487	0.598863299513482	NA	NA	NA	NA	NA	NA	NA	NA	NA
0	0	227.66730455017	0	0	0	0	0	0	0	0		None	228.67458101705	0	0	NA	NA	NA	NA	NA	NA	NA	227.413089204024	0.586910795975939	NA	NA	NA	NA	NA	NA	NA	NA	NA
0	0	227.673091029469	0	0	0	0	0	0	0	0		None	228.680367496349	0	0	NA	NA	NA	NA	NA	NA	NA	227.418869222089	0.581130777911426	NA	NA	NA	NA	NA	NA	NA	NA	NA
8.01130208660425e-05	3.93732861132269e-05	227.677430994506	0	0	0	0	0	0	0	0		None	228.684707461386	0	0	NA	NA	NA	NA	NA	NA	NA	227.423204341082	0.576795658918144	NA	NA	NA	NA	NA	NA	NA	NA	NA
-0.000109922156725299	3.94795698732487e-05	227.678536274166	0	0	0	0	0	0	0	0		None	228.685812741046	0	0	NA	NA	NA	NA	NA	NA	NA	227.424308386577	0.575691613423288	NA	NA	NA	NA	NA	NA	NA	NA	NA
0	0	227.681994540145	0	0	0	0	0	0	0	0		None	228.689271007025	0	0	NA	NA	NA	NA	NA	NA	NA	227.427762791025	0.572237208974968	NA	NA	NA	NA	NA	NA	NA	NA	NA
-0.000112194502125184	4.01062973186996e-05	227.686588640158	0	0	0	0	0	0	0	0		None	228.693865107038	0	0	NA	NA	NA	NA	NA	NA	NA	227.432351761225	0.567648238775092	NA	NA	NA	NA	NA	NA	NA	NA	NA
-0.000102683542700835	0.000435367139430737	227.716727193981	0	0	0	0	0	0	0	0		None	228.724003660861	0	0	NA	NA	NA	NA	NA	NA	NA	227.462456662069	0.537543337930543	NA	NA	NA	NA	NA	NA	NA	NA	NA
0.00011380933567542	8.8473733354712e-05	227.717039475813	0	0	0	0	0	0	0	0		None	228.724315942693	0	0	NA	NA	NA	NA	NA	NA	NA	227.462768595205	0.537231404795222	NA	NA	NA	NA	NA	NA	NA	NA	NA
0.00011360237505982	9.35767121866378e-05	227.72278591491	0	0	0	0	0	0	0	0		None	228.73006238179	0	0	NA	NA	NA	NA	NA	NA	NA	227.468508617777	0.531491382223464	NA	NA	NA	NA	NA	NA	NA	NA	NA
-7.21960028542507e-05	-0.000485336022481092	227.727267056362	0	0	0	0	0	0	0	0		None	228.734543523242	0	0	NA	NA	NA	NA	NA	NA	NA	227.472984755546	0.527015244454049	NA	NA	NA	NA	NA	NA	NA	NA	NA
0	0	227.728760444696	0	0	0	0	0	0	0	0		None	228.736036911576	0	0	NA	NA	NA	NA	NA	NA	NA	227.474476476349	0.525523523650776	NA	NA	NA	NA	NA	NA	NA	NA	NA
-9.90433451027946e-05	0.000541589993546799	227.732931481197	0	0	0	0	0	0	0	0		None	228.740207948077	0	0	NA	NA	NA	NA	NA	NA	NA	227.478642855434	0.521357144566394	NA	NA	NA	NA	NA	NA	NA	NA	NA
7.78066274017227e-05	3.15339149068433e-05	227.733692285659	0	0	0	0	0	0	0	0		None	228.740968752539	0	0	NA	NA	NA	NA	NA	NA	NA	227.479402810375	0.520597189625448	NA	NA	NA	NA	NA	NA	NA	NA	NA
9.39788893389846e-05	9.86985123493538e-05	227.74148940278	0	0	0	0	0	0	0	0		None	228.74876586966	0	0	NA	NA	NA	NA	NA	NA	NA	227.487191221165	0.512808778835108	NA	NA	NA	NA	NA	NA	NA	NA	NA
-9.81306216733212e-05	-0.000437649831345777	227.761389007379	0	0	0	0	0	0	0	0		None	228.768665474259	0	0	NA	NA	NA	NA	NA	NA	NA	227.507068605688	0.492931394312365	NA	NA	NA	NA	NA	NA	NA	NA	NA
-9.35102376443911e-05	-0.000403996772889449	227.782635994276	0	0	0	0	0	0	0	0		None	228.789912461156	0	0	NA	NA	NA	NA	NA	NA	NA	227.528291868009	0.471708131990738	NA	NA	NA	NA	NA	NA	NA	NA	NA
-9.22462545833211e-05	7.32946641007474e-05	227.792005267836	0	0	0	0	0	0	0	0		None	228.799281734716	0	0	NA	NA	NA	NA	NA	NA	NA	227.537650679755	0.462349320245295	NA	NA	NA	NA	NA	NA	NA	NA	NA
0.000125561757466903	8.39426203329145e-05	227.798528315311	0	0	0	0	0	0	0	0		None	228.805804782191	0	0	NA	NA	NA	NA	NA	NA	NA	227.544166443537	0.455833556463404	NA	NA	NA	NA	NA	NA	NA	NA	NA
-9.6680767640106e-05	0.00021993919514668	227.798763205383	0	0	0	0	0	0	0	0		None	228.806039672263	0	0	NA	NA	NA	NA	NA	NA	NA	227.544401071328	0.455598928671748	NA	NA	NA	NA	NA	NA	NA	NA	NA
7.25159841027542e-05	0.000143457182883304	227.825626778868	0	0	0	0	0	0	0	0		None	228.832903245748	0	0	NA	NA	NA	NA	NA	NA	NA	227.571234648707	0.428765351292867	NA	NA	NA	NA	NA	NA	NA	NA	NA
0.000140890648648126	2.29735956516496e-05	227.83142629486	0	0	0	0	0	0	0	0		None	228.83870276174	0	0	NA	NA	NA	NA	NA	NA	NA	227.577027688908	0.422972311092252	NA	NA	NA	NA	NA	NA	NA	NA	NA
-0.000109911277423488	0.000249101335407749	227.83191903026	0	0	0	0	0	0	0	0		None	228.83919549714	0	0	NA	NA	NA	NA	NA	NA	NA	227.577519874115	0.422480125885016	NA	NA	NA	NA	NA	NA	NA	NA	NA
0.00011360237505982	9.35767121866378e-05	227.837229523037	0	0	0	0	0	0	0	0		None	228.844505989917	0	0	NA	NA	NA	NA	NA	NA	NA	227.582824437148	0.417175562851696	NA	NA	NA	NA	NA	NA	NA	NA	NA
-8.43774865602865e-05	-0.000138933372895875	227.842365361405	0	0	0	0	0	0	0	0		None	228.849641828285	0	0	NA	NA	NA	NA	NA	NA	NA	227.587954540793	0.412045459206695	NA	NA	NA	NA	NA	NA	NA	NA	NA
-0.000100149054987587	7.46889796071749e-05	227.846717051237	0	0	0	0	0	0	0	0		None	228.853993518117	0	0	NA	NA	NA	NA	NA	NA	NA	227.59230137149	0.407698628510445	NA	NA	NA	NA	NA	NA	NA	NA	NA
6.95937380605252e-05	-2.25547000258715e-05	227.862861014755	0	0	0	0	0	0	0	0		None	228.870137481635	0	0	NA	NA	NA	NA	NA	NA	NA	227.608427308514	0.391572691486317	NA	NA	NA	NA	NA	NA	NA	NA	NA
0.000119511820972895	-3.17160858991618e-05	227.866881414655	0	0	0	0	0	0	0	0		None	228.874157881535	0	0	NA	NA	NA	NA	NA	NA	NA	227.612443219199	0.387556780800736	NA	NA	NA	NA	NA	NA	NA	NA	NA
-2.88576749192482e-05	-0.000587049824737214	227.871473606363	0	0	0	0	0	0	0	0		None	228.878750073243	0	0	NA	NA	NA	NA	NA	NA	NA	227.617030283225	0.382969716775051	NA	NA	NA	NA	NA	NA	NA	NA	NA
-8.04810317346348e-05	-0.000382992803276985	227.875533486423	0	0	0	0	0	0	0	0		None	228.882809953303	0	0	NA	NA	NA	NA	NA	NA	NA	227.621085629987	0.378914370013405	NA	NA	NA	NA	NA	NA	NA	NA	NA
0.000132166372244498	-2.56710539116149e-05	227.877866412832	0	0	0	0	0	0	0	0		None	228.885142879712	0	0	NA	NA	NA	NA	NA	NA	NA	227.623415951429	0.376584048570862	NA	NA	NA	NA	NA	NA	NA	NA	NA
0.000105589916824713	6.74739562029868e-05	227.881795692027	0	0	0	0	0	0	0	0		None	228.889072158907	0	0	NA	NA	NA	NA	NA	NA	NA	227.627340843156	0.372659156844122	NA	NA	NA	NA	NA	NA	NA	NA	NA
0.000128379002378066	1.61282565323758e-05	227.901620269592	0	0	0	0	0	0	0	0		None	228.908896736472	0	0	NA	NA	NA	NA	NA	NA	NA	227.64714328442	0.35285671557952	NA	NA	NA	NA	NA	NA	NA	NA	NA
0.000139237361741954	1.60365045439409e-06	227.90233938457	0	0	0	0	0	0	0	0		None	228.90961585145	0	0	NA	NA	NA	NA	NA	NA	NA	227.647861596428	0.352138403571729	NA	NA	NA	NA	NA	NA	NA	NA	NA
0	0	227.903897976066	0	0	0	0	0	0	0	0		None	228.911174442946	0	0	NA	NA	NA	NA	NA	NA	NA	227.649418447587	0.350581552412933	NA	NA	NA	NA	NA	NA	NA	NA	NA
-0.000104324636563516	3.22129304543415e-05	227.909867706555	0	0	0	0	0	0	0	0		None	228.917144173435	0	0	NA	NA	NA	NA	NA	NA	NA	227.655381512222	0.34461848777832	NA	NA	NA	NA	NA	NA	NA	NA	NA
0	0	227.913485627205	0	0	0	0	0	0	0	0		None	228.920762094085	0	0	NA	NA	NA	NA	NA	NA	NA	227.658995393069	0.341004606930824	NA	NA	NA	NA	NA	NA	NA	NA	NA
-0.000106745403639241	3.47475090008657e-05	227.941479813617	0	0	0	0	0	0	0	0		None	228.948756280497	0	0	NA	NA	NA	NA	NA	NA	NA	227.686958320923	0.313041679077458	NA	NA	NA	NA	NA	NA	NA	NA	NA
-7.61873919051704e-05	0.000598473825234402	227.943511483656	0	0	0	0	0	0	0	0		None	228.950787950536	0	0	NA	NA	NA	NA	NA	NA	NA	227.688987722381	0.311012277619369	NA	NA	NA	NA	NA	NA	NA	NA	NA
2.16265365388357e-06	-0.000407797598991664	227.946303591355	0	0	0	0	0	0	0	0		None	228.953580058235	0	0	NA	NA	NA	NA	NA	NA	NA	227.691776712387	0.308223287612805	NA	NA	NA	NA	NA	NA	NA	NA	NA
2.16265365388357e-06	-0.000407797598991664	227.949279585236	0	0	0	0	0	0	0	0		None	228.956556052116	0	0	NA	NA	NA	NA	NA	NA	NA	227.694749383247	0.305250616753113	NA	NA	NA	NA	NA	NA	NA	NA	NA
-7.94274850365252e-05	0.000544033969023954	227.960808136793	7	3	6	1	0	1	0	0	CHONS	ConHC	228.968084603673	0.100103151358673	1	C7H3NO6S	0	1	7	1	-1	3.3	227.70626506192	0.293734938079808	2	0.857142857142857	0.428571428571429	0.142857142857143	0	NA	Other	Cond Hydrocarbon	Other
-9.2122962290948e-05	0.000111784379475169	227.968528755437	0	0	0	0	0	0	0	0		None	228.975805222317	0	0	NA	NA	NA	NA	NA	NA	NA	227.713977059652	0.28602294034755	NA	NA	NA	NA	NA	NA	NA	NA	NA
-0.000104796354617056	0.000372537853692318	227.985792507184	0	0	0	0	0	0	0	0		None	228.993068974064	0	0	NA	NA	NA	NA	NA	NA	NA	227.73122153454	0.268778465460002	NA	NA	NA	NA	NA	NA	NA	NA	NA
0	0	227.991035845197	0	0	0	0	0	0	0	0		None	228.998312312077	0	0	NA	NA	NA	NA	NA	NA	NA	227.736459017795	0.263540982205058	NA	NA	NA	NA	NA	NA	NA	NA	NA
-0.000106487102378289	-3.6571941021224e-05	227.996160516239	0	0	0	0	0	0	0	0		None	229.003436983119	0	0	NA	NA	NA	NA	NA	NA	NA	227.741577966583	0.258422033416508	NA	NA	NA	NA	NA	NA	NA	NA	NA
-8.35481042209193e-05	0.000463685852131951	227.997208748129	8	7	5	1	0	1	0	0	CHONS	Lignin	229.004485215009	0.0341276777959646	1	C8H7NO5S	0	0.428571428571429	6	1	-1	31.8	227.742625028008	0.257374971991595	1	0.625	0.875	0.125	0	NA	Lignin	Lignin	Other
-9.23959232448899e-05	0.000565897286526972	228.001159028135	5	3	6	5	0	0	0	0	CHON	Other	229.008435495015	-0.448193597623819	1	C5H3N5O6	0	0	7	1	-4	-76.5	227.746570897096	0.253429102903567	4.8	1.2	0.6	1	0	NA	Other	Other	Other
-7.61873919051704e-05	0.000598473825234402	228.002507240863	0	0	0	0	0	0	0	0		None	229.009783707743	0	0	NA	NA	NA	NA	NA	NA	NA	227.747917604398	0.252082395601917	NA	NA	NA	NA	NA	NA	NA	NA	NA
7.25159841027542e-05	0.000143457182883304	228.016826111855	0	0	0	0	0	0	0	0		None	229.024102578735	0	0	NA	NA	NA	NA	NA	NA	NA	227.762220486811	0.237779513189196	NA	NA	NA	NA	NA	NA	NA	NA	NA
6.57701481707749e-05	0.000159604737486801	228.019317189576	0	0	0	0	0	0	0	0		None	229.026593656456	0	2	NA	NA	NA	NA	NA	NA	NA	227.764708782972	0.23529121702785	NA	NA	NA	NA	NA	NA	NA	NA	NA
0.000105350424368441	-3.54523518260439e-05	228.019770499675	0	0	0	0	0	0	0	0		None	229.027046966555	0	1	NA	NA	NA	NA	NA	NA	NA	227.765161586901	0.234838413098942	NA	NA	NA	NA	NA	NA	NA	NA	NA
-8.78279961038737e-05	-0.000422114524954796	228.031080160067	0	0	0	0	0	0	0	0		None	229.038356626947	0	0	NA	NA	NA	NA	NA	NA	NA	227.776458618825	0.223541381174755	NA	NA	NA	NA	NA	NA	NA	NA	NA
-0.000408514083682927	0.00284220939840535	228.033571751048	9	11	4	1	0	1	0	0	CHONS	Lignin	229.040848217928	0.132372774281387	1	C9H11NO4S	0	0.2	5	1	-1	53.9666666666667	227.778947427673	0.221052572326528	0.222222222222222	0.444444444444444	1.22222222222222	0.111111111111111	0	NA	Lignin	Lignin	Other
-8.94991447143046e-05	8.55130604341555e-05	228.035410014146	0	0	0	0	0	0	0	0		None	229.042686481026	0	0	NA	NA	NA	NA	NA	NA	NA	227.78078363815	0.219216361849504	NA	NA	NA	NA	NA	NA	NA	NA	NA
-7.73383358213932e-05	0.00074055793629304	228.041797755151	0	0	0	0	0	0	0	0		None	229.049074222031	0	0	NA	NA	NA	NA	NA	NA	NA	227.787164246547	0.212835753453192	NA	NA	NA	NA	NA	NA	NA	NA	NA
0.000206424341754639	-1.06285929562275e-05	228.042239537228	0	0	0	0	0	0	0	0		None	229.049516004108	0	0	NA	NA	NA	NA	NA	NA	NA	227.787605535326	0.212394464673991	NA	NA	NA	NA	NA	NA	NA	NA	NA
-0.000128400763299204	-0.000710330105738989	228.043299020258	0	0	0	0	0	0	0	0		None	229.050575487138	0	0	NA	NA	NA	NA	NA	NA	NA	227.788663835328	0.211336164672218	NA	NA	NA	NA	NA	NA	NA	NA	NA
0.000126148369104462	4.47811112044377e-05	228.047039777691	0	0	0	0	0	0	0	0		None	229.054316244571	0	0	NA	NA	NA	NA	NA	NA	NA	227.792400415798	0.207599584202399	NA	NA	NA	NA	NA	NA	NA	NA	NA
8.56650654683862e-05	-0.000278994562807809	228.047237853774	0	0	0	0	0	0	0	0		None	229.054514320654	0	0	NA	NA	NA	NA	NA	NA	NA	227.792598270707	0.207401729292911	NA	NA	NA	NA	NA	NA	NA	NA	NA
-0.00204535907653118	0.0307940555996548	228.05130738438	9	11	6	1	0	0	0	0	CHON	Tannin	229.05858385126	0.232428048394065	1	C9H11NO6	0	0.2	5	-1	-2	47.6333333333333	227.796663257239	0.203336742761138	0.444444444444445	0.666666666666667	1.22222222222222	0.111111111111111	0	NA	Tannin	Tannin	Other
0.000321944979757548	0.000287700014182609	228.051438144124	9	11	6	1	0	0	0	0	CHON	Tannin	229.058714611004	-0.338428968313118	1	C9H11NO6	0	0.2	5	-1	-2	47.6333333333333	227.796793870975	0.203206129024636	0.444444444444445	0.666666666666667	1.22222222222222	0.111111111111111	0	NA	Tannin	Tannin	Other
-0.000109394089426663	-6.03884693719156e-05	228.057696292814	0	0	0	0	0	0	0	0		None	229.064972759694	0	0	NA	NA	NA	NA	NA	NA	NA	227.803045031761	0.196954968239368	NA	NA	NA	NA	NA	NA	NA	NA	NA
-0.000117403303525581	0.000121937318412313	228.06362633417	0	0	0	0	0	0	0	0		None	229.07090280105	0	0	NA	NA	NA	NA	NA	NA	NA	227.808968451579	0.191031548420511	NA	NA	NA	NA	NA	NA	NA	NA	NA
-7.48611492071166e-05	-0.000131725397708513	228.068409190611	0	0	0	0	0	0	0	0		None	229.075685657491	0	0	NA	NA	NA	NA	NA	NA	NA	227.81374596744	0.186254032559759	NA	NA	NA	NA	NA	NA	NA	NA	NA
0.000367438729248434	8.83807929086145e-05	228.069925689873	10	15	3	1	0	1	0	0	CHONS	Protein	229.077202156753	0.27015454353142	1	C10H15NO3S	0	0.0769230769230769	4	1	-1	71.7	227.815260773366	0.184739226634377	-0.4	0.3	1.5	0.1	0	NA	Protein	Lipid	Other
-8.03929060151528e-05	0.000397829961727655	228.082016206083	0	0	0	0	0	0	0	0		None	229.089292672963	0	0	NA	NA	NA	NA	NA	NA	NA	227.827337789197	0.17266221080277	NA	NA	NA	NA	NA	NA	NA	NA	NA
5.14516878367991e-05	0.000869398632036276	228.087832582013	10	15	5	1	0	0	0	0	CHON	Protein	229.095109048893	-0.377361582068097	1	C10H15NO5	0	0.0769230769230769	4	-1	-2	66	227.83314767051	0.166852329490126	-0.2	0.5	1.5	0.1	0	NA	Protein	Protein	Other
-8.62959530328842e-05	0.000385491425295016	228.095980297249	0	0	0	0	0	0	0	0		None	229.103256764129	0	0	NA	NA	NA	NA	NA	NA	NA	227.841286287934	0.158713712065719	NA	NA	NA	NA	NA	NA	NA	NA	NA
-0.000102526652382975	0.00029612374634512	228.10333564322	0	0	0	0	0	0	0	0		None	229.1106121101	0	0	NA	NA	NA	NA	NA	NA	NA	227.84863342086	0.151366579139761	NA	NA	NA	NA	NA	NA	NA	NA	NA
-0.000107548866793202	-2.38108804088732e-05	228.113677981155	0	0	0	0	0	0	0	0		None	229.120954448035	0	0	NA	NA	NA	NA	NA	NA	NA	227.858964210448	0.141035789551694	NA	NA	NA	NA	NA	NA	NA	NA	NA
0.0126641837723016	0.00271761137738257	228.124122409648	11	19	4	1	0	0	0	0	CHON	Protein	229.131398876528	0.0402693475687785	1	C11H19NO4	0	0	3	-1	-2	81.0272727272727	227.869396976599	0.130603023400852	-0.727272727272728	0.363636363636364	1.72727272727273	0.0909090909090909	0	NA	Protein	Protein	Other
1.94067463212555e-05	0.000441585029008168	228.124253900965	0	0	0	0	0	0	0	0		None	229.131530367845	0	0	NA	NA	NA	NA	NA	NA	NA	227.869528321092	0.130471678908236	NA	NA	NA	NA	NA	NA	NA	NA	NA
0	0	228.129562030168	0	0	0	0	0	0	0	0		None	229.136838497048	0	0	NA	NA	NA	NA	NA	NA	NA	227.87483052319	0.125169476809731	NA	NA	NA	NA	NA	NA	NA	NA	NA
9.43313770282657e-05	-0.000102049507949358	228.129994107698	0	0	0	0	0	0	0	0		None	229.137270574578	0	0	NA	NA	NA	NA	NA	NA	NA	227.875262118259	0.124737881741368	NA	NA	NA	NA	NA	NA	NA	NA	NA
0.000143556696288972	-8.33603606968606e-05	228.132334998752	0	0	0	0	0	0	0	0		None	229.139611465632	0	0	NA	NA	NA	NA	NA	NA	NA	227.877600395453	0.12239960454724	NA	NA	NA	NA	NA	NA	NA	NA	NA
0.000121428390817248	1.37404590186216e-05	228.135707844989	0	0	0	0	0	0	0	0		None	229.142984311869	0	0	NA	NA	NA	NA	NA	NA	NA	227.88096947554	0.119030524460442	NA	NA	NA	NA	NA	NA	NA	NA	NA
0	0	228.141510729641	0	0	0	0	0	0	0	0		None	229.148787196521	0	0	NA	NA	NA	NA	NA	NA	NA	227.886765880639	0.113234119361294	NA	NA	NA	NA	NA	NA	NA	NA	NA
-6.68054444468471e-05	0.000145948787473098	228.159489617273	0	0	0	0	0	0	0	0		None	229.166766084153	0	0	NA	NA	NA	NA	NA	NA	NA	227.904724692884	0.095275307115827	NA	NA	NA	NA	NA	NA	NA	NA	NA
-0.000107368686781379	9.35229129327189e-05	228.1602622224	0	0	0	0	0	0	0	0		None	229.16753868928	0	0	NA	NA	NA	NA	NA	NA	NA	227.905496435313	0.0945035646866188	NA	NA	NA	NA	NA	NA	NA	NA	NA
0.0172100469183624	-0.000138518338210431	228.160505455647	12	23	3	1	0	0	0	0	CHON	Lipid	229.167781922527	0.0509987599091832	1	C12H23NO3	0	0	2	-1	-2	93.55	227.905739396964	0.0942606030360196	-1.16666666666667	0.25	1.91666666666667	0.0833333333333333	0	NA	Lipid	Lipid	Other
6.85355606424897e-05	-3.33290403121803e-05	228.163177562953	0	0	0	0	0	0	0	0		None	229.170454029833	0	0	NA	NA	NA	NA	NA	NA	NA	227.908408520571	0.0915914794289279	NA	NA	NA	NA	NA	NA	NA	NA	NA
-0.000113034181542504	1.79847948174838e-05	228.168892308162	0	0	0	0	0	0	0	0		None	229.176168775042	0	0	NA	NA	NA	NA	NA	NA	NA	227.914116884644	0.0858831153555002	NA	NA	NA	NA	NA	NA	NA	NA	NA
-4.54613238749276e-05	0.000443091479349805	228.182470670788	0	0	0	0	0	0	0	0		None	229.189747137668	0	0	NA	NA	NA	NA	NA	NA	NA	227.927680085549	0.0723199144505031	NA	NA	NA	NA	NA	NA	NA	NA	NA
-9.90852984010956e-05	0.000132098243515969	228.194397464937	0	0	0	0	0	0	0	0		None	229.201673931817	0	0	NA	NA	NA	NA	NA	NA	NA	227.939593562134	0.0604064378663907	NA	NA	NA	NA	NA	NA	NA	NA	NA
-8.04810317346348e-05	-0.000382992803276985	228.199032453932	0	0	0	0	0	0	0	0		None	229.206308920812	0	0	NA	NA	NA	NA	NA	NA	NA	227.944223375658	0.0557766243415188	NA	NA	NA	NA	NA	NA	NA	NA	NA
-0.000105726707021887	0.000221213950966693	228.201563544425	0	0	0	0	0	0	0	0		None	229.208840011305	0	0	NA	NA	NA	NA	NA	NA	NA	227.946751639913	0.0532483600867693	NA	NA	NA	NA	NA	NA	NA	NA	NA
0	0	228.214885989701	0	0	0	0	0	0	0	0		None	229.222162456581	0	0	NA	NA	NA	NA	NA	NA	NA	227.960059209228	0.0399407907721923	NA	NA	NA	NA	NA	NA	NA	NA	NA
0	0	228.220913516396	0	0	0	0	0	0	0	0		None	229.228189983276	0	0	NA	NA	NA	NA	NA	NA	NA	227.966080005533	0.0339199944673396	NA	NA	NA	NA	NA	NA	NA	NA	NA
-9.76195050411625e-05	0.000542351808599548	228.223112894494	0	0	0	0	0	0	0	0		None	229.230389361374	0	0	NA	NA	NA	NA	NA	NA	NA	227.968276927785	0.0317230722145894	NA	NA	NA	NA	NA	NA	NA	NA	NA
0.000121511588642997	-2.05348949970038e-05	228.225433370957	0	0	0	0	0	0	0	0		None	229.232709837837	0	0	NA	NA	NA	NA	NA	NA	NA	227.970594813184	0.0294051868163194	NA	NA	NA	NA	NA	NA	NA	NA	NA
-9.25180979866243e-05	0.000420232834023249	228.275758429852	0	0	0	0	0	0	0	0		None	229.283034896732	0	0	NA	NA	NA	NA	NA	NA	NA	228.020863678668	0.979136321331652	NA	NA	NA	NA	NA	NA	NA	NA	NA
8.83126788024917e-05	8.41037916340633e-05	228.277091066994	0	0	0	0	0	0	0	0		None	229.284367533874	0	0	NA	NA	NA	NA	NA	NA	NA	228.022194827776	0.977805172224208	NA	NA	NA	NA	NA	NA	NA	NA	NA
0	0	228.28073029905	0	0	0	0	0	0	0	0		None	229.28800676593	0	0	NA	NA	NA	NA	NA	NA	NA	228.025829996233	0.974170003767227	NA	NA	NA	NA	NA	NA	NA	NA	NA
-8.09623525843516e-05	0.000781310803931981	228.296767838261	0	0	0	0	0	0	0	0		None	229.304044305141	0	0	NA	NA	NA	NA	NA	NA	NA	228.041849627784	0.958150372215783	NA	NA	NA	NA	NA	NA	NA	NA	NA
-9.65109040415813e-05	-0.000137084436155705	228.298123742784	0	0	0	0	0	0	0	0		None	229.305400209664	0	0	NA	NA	NA	NA	NA	NA	NA	228.043204018292	0.95679598170787	NA	NA	NA	NA	NA	NA	NA	NA	NA
-0.00010265431571566	-0.000340854560935984	228.302791945424	0	0	0	0	0	0	0	0		None	229.310068412304	0	0	NA	NA	NA	NA	NA	NA	NA	228.047867008375	0.952132991624666	NA	NA	NA	NA	NA	NA	NA	NA	NA
0.000126755292433252	7.0301073791996e-05	228.34113282161	0	0	0	0	0	0	0	0		None	229.34840928849	0	0	NA	NA	NA	NA	NA	NA	NA	228.086165072796	0.913834927203538	NA	NA	NA	NA	NA	NA	NA	NA	NA
-0.000117403303525581	0.000121937318412313	228.348066999248	0	0	0	0	0	0	0	0		None	229.355343466128	0	0	NA	NA	NA	NA	NA	NA	NA	228.09309150767	0.906908492330217	NA	NA	NA	NA	NA	NA	NA	NA	NA
-0.000107103717231403	-0.000168330170906715	228.357581684734	0	0	0	0	0	0	0	0		None	229.364858151614	0	0	NA	NA	NA	NA	NA	NA	NA	228.102595568973	0.897404431027041	NA	NA	NA	NA	NA	NA	NA	NA	NA
8.71156422705242e-05	-0.000174102116333045	228.359937086102	0	0	0	0	0	0	0	0		None	229.367213552982	0	0	NA	NA	NA	NA	NA	NA	NA	228.104948340279	0.895051659721247	NA	NA	NA	NA	NA	NA	NA	NA	NA
-9.49194314377102e-05	-0.000279483828851059	228.367965991363	0	0	0	0	0	0	0	0		None	229.375242458243	0	0	NA	NA	NA	NA	NA	NA	NA	228.112968280392	0.887031719607592	NA	NA	NA	NA	NA	NA	NA	NA	NA
-4.67241280439572e-05	-0.000549990879349671	228.376165842531	0	0	0	0	0	0	0	0		None	229.383442309411	0	0	NA	NA	NA	NA	NA	NA	NA	228.121158975533	0.878841024466652	NA	NA	NA	NA	NA	NA	NA	NA	NA
-9.97262844314958e-05	7.02955257453691e-05	228.380630231543	0	0	0	0	0	0	0	0		None	229.387906698423	0	0	NA	NA	NA	NA	NA	NA	NA	228.125618379569	0.874381620431308	NA	NA	NA	NA	NA	NA	NA	NA	NA
0.00010725997113999	-1.99797625184933e-05	228.382851056168	0	0	0	0	0	0	0	0		None	229.390127523048	0	0	NA	NA	NA	NA	NA	NA	NA	228.127836724401	0.87216327559895	NA	NA	NA	NA	NA	NA	NA	NA	NA
0.000125442848547276	3.50751902389126e-05	228.384576315049	0	0	0	0	0	0	0	0		None	229.391852781929	0	0	NA	NA	NA	NA	NA	NA	NA	228.129560056843	0.870439943157407	NA	NA	NA	NA	NA	NA	NA	NA	NA
-8.23140041696219e-05	-0.000385272871903074	228.38924787262	0	0	0	0	0	0	0	0		None	229.3965243395	0	0	NA	NA	NA	NA	NA	NA	NA	228.134226398111	0.865773601889344	NA	NA	NA	NA	NA	NA	NA	NA	NA
-8.82958979740401e-05	0.000264683358345021	228.390958776947	0	0	0	0	0	0	0	0		None	229.398235243827	0	0	NA	NA	NA	NA	NA	NA	NA	228.135935392027	0.864064607973376	NA	NA	NA	NA	NA	NA	NA	NA	NA
-9.2386088520251e-05	-0.000116925341974043	228.409301339057	0	0	0	0	0	0	0	0		None	229.416577805937	0	0	NA	NA	NA	NA	NA	NA	NA	228.154257472668	0.845742527332078	NA	NA	NA	NA	NA	NA	NA	NA	NA
-8.09623525843516e-05	0.000781310803931981	228.41834629975	0	0	0	0	0	0	0	0		None	229.42562276663	0	0	NA	NA	NA	NA	NA	NA	NA	228.163292333677	0.836707666323008	NA	NA	NA	NA	NA	NA	NA	NA	NA
0.000102342231507729	0.000170902289327357	228.420545817074	0	0	0	0	0	0	0	0		None	229.427822283954	0	0	NA	NA	NA	NA	NA	NA	NA	228.165489395	0.834510604999736	NA	NA	NA	NA	NA	NA	NA	NA	NA
-7.21960028542507e-05	-0.000485336022481092	228.423751084455	0	0	0	0	0	0	0	0		None	229.431027551335	0	0	NA	NA	NA	NA	NA	NA	NA	228.168691083351	0.831308916648908	NA	NA	NA	NA	NA	NA	NA	NA	NA
-0.000102461368142651	4.26668564423621e-05	228.429832807965	0	0	0	0	0	0	0	0		None	229.437109274845	0	0	NA	NA	NA	NA	NA	NA	NA	228.174766015954	0.825233984045695	NA	NA	NA	NA	NA	NA	NA	NA	NA
-9.19123029345252e-05	0.000373952238672875	228.435224061298	0	0	0	0	0	0	0	0		None	229.442500528178	0	0	NA	NA	NA	NA	NA	NA	NA	228.180151249366	0.81984875063435	NA	NA	NA	NA	NA	NA	NA	NA	NA
-0.000124256043353517	-0.000345008633979834	228.437051130677	0	0	0	0	0	0	0	0		None	229.444327597557	0	0	NA	NA	NA	NA	NA	NA	NA	228.181976278623	0.81802372137733	NA	NA	NA	NA	NA	NA	NA	NA	NA
-3.13044202833136e-05	-0.000549891759804482	228.439968989505	0	0	0	0	0	0	0	0		None	229.447245456385	0	0	NA	NA	NA	NA	NA	NA	NA	228.184890879343	0.815109120656587	NA	NA	NA	NA	NA	NA	NA	NA	NA
0.000139237361741954	1.60365045439409e-06	228.453483918427	0	0	0	0	0	0	0	0		None	229.460760385307	0	0	NA	NA	NA	NA	NA	NA	NA	228.198390717375	0.801609282624923	NA	NA	NA	NA	NA	NA	NA	NA	NA
-9.36693592970979e-05	-0.000268008840595534	228.456159485823	0	0	0	0	0	0	0	0		None	229.463435952703	0	0	NA	NA	NA	NA	NA	NA	NA	228.201063297209	0.798936702791394	NA	NA	NA	NA	NA	NA	NA	NA	NA
0	0	228.46617668341	0	0	0	0	0	0	0	0		None	229.47345315029	0	0	NA	NA	NA	NA	NA	NA	NA	228.211069309503	0.788930690496699	NA	NA	NA	NA	NA	NA	NA	NA	NA
-0.000102461368142651	4.26668564423621e-05	228.473908653998	0	0	0	0	0	0	0	0		None	229.481185120878	0	0	NA	NA	NA	NA	NA	NA	NA	228.218792646504	0.781207353496143	NA	NA	NA	NA	NA	NA	NA	NA	NA
-9.52691375579781e-05	0.000417907336304474	228.479129382858	0	0	0	0	0	0	0	0		None	229.486405849738	0	0	NA	NA	NA	NA	NA	NA	NA	228.224007545851	0.775992454148621	NA	NA	NA	NA	NA	NA	NA	NA	NA
9.77705954774764e-05	-0.000122776514394383	228.495288907999	0	0	0	0	0	0	0	0		None	229.502565374879	0	0	NA	NA	NA	NA	NA	NA	NA	228.240149027122	0.759850972877757	NA	NA	NA	NA	NA	NA	NA	NA	NA
0.000111135840864069	7.60241086314039e-06	228.495886701581	0	0	0	0	0	0	0	0		None	229.503163168461	0	0	NA	NA	NA	NA	NA	NA	NA	228.240746153203	0.759253846797435	NA	NA	NA	NA	NA	NA	NA	NA	NA
-9.6368630347509e-05	5.40449573404852e-05	228.503463201168	0	0	0	0	0	0	0	0		None	229.510739668048	0	0	NA	NA	NA	NA	NA	NA	NA	228.248314192802	0.751685807197561	NA	NA	NA	NA	NA	NA	NA	NA	NA
0.000187454602845694	0.000253006113136335	228.506788956855	0	0	0	0	0	0	0	0		None	229.514065423735	0	0	NA	NA	NA	NA	NA	NA	NA	228.251636234921	0.748363765079063	NA	NA	NA	NA	NA	NA	NA	NA	NA
0	0	228.509628300482	0	0	0	0	0	0	0	0		None	229.516904767362	0	0	NA	NA	NA	NA	NA	NA	NA	228.254472408111	0.745527591888504	NA	NA	NA	NA	NA	NA	NA	NA	NA
-0.000100746105864366	-1.51958250792228e-05	228.511581749937	0	0	0	0	0	0	0	0		None	229.518858216817	0	0	NA	NA	NA	NA	NA	NA	NA	228.256423676327	0.743576323672613	NA	NA	NA	NA	NA	NA	NA	NA	NA
0.000131921865207406	0.000108886046745873	228.526576832605	0	0	0	0	0	0	0	0		None	229.533853299485	0	0	NA	NA	NA	NA	NA	NA	NA	228.271402015352	0.728597984647877	NA	NA	NA	NA	NA	NA	NA	NA	NA
8.82283086738244e-05	3.26154880695843e-05	228.526732386341	0	0	0	0	0	0	0	0		None	229.534008853221	0	0	NA	NA	NA	NA	NA	NA	NA	228.271557395395	0.728442604604595	NA	NA	NA	NA	NA	NA	NA	NA	NA
-7.28116846424233e-05	-0.000512046753205703	228.543267530754	0	0	0	0	0	0	0	0		None	229.550543997634	0	0	NA	NA	NA	NA	NA	NA	NA	228.288074076518	0.711925923481544	NA	NA	NA	NA	NA	NA	NA	NA	NA
-9.06663886914277e-05	0.000194268489337396	228.544494197254	0	0	0	0	0	0	0	0		None	229.551770664134	0	0	NA	NA	NA	NA	NA	NA	NA	228.289299373312	0.710700626688322	NA	NA	NA	NA	NA	NA	NA	NA	NA
-5.27221160397966e-05	-0.000459598431089052	228.566255483324	0	0	0	0	0	0	0	0		None	229.573531950204	0	0	NA	NA	NA	NA	NA	NA	NA	228.311036360535	0.68896363946476	NA	NA	NA	NA	NA	NA	NA	NA	NA
-4.20452672251658e-05	-6.16698921044208e-05	228.573982520698	0	0	0	0	0	0	0	0		None	229.581258987578	0	0	NA	NA	NA	NA	NA	NA	NA	228.31875476983	0.681245230169708	NA	NA	NA	NA	NA	NA	NA	NA	NA
-4.91651335411906e-05	-0.000507373115588289	228.582127068437	0	0	0	0	0	0	0	0		None	229.589403535317	0	0	NA	NA	NA	NA	NA	NA	NA	228.326890223294	0.673109776705502	NA	NA	NA	NA	NA	NA	NA	NA	NA
0.000105350424368441	-3.54523518260439e-05	228.591926516288	0	0	0	0	0	0	0	0		None	229.599202983168	0	0	NA	NA	NA	NA	NA	NA	NA	228.336678728995	0.663321271005486	NA	NA	NA	NA	NA	NA	NA	NA	NA
-9.05901489826686e-05	-0.0002075440217848	228.621626858972	0	0	0	0	0	0	0	0		None	229.628903325852	0	0	NA	NA	NA	NA	NA	NA	NA	228.366345908011	0.633654091989456	NA	NA	NA	NA	NA	NA	NA	NA	NA
0	0	228.634691016281	0	0	0	0	0	0	0	0		None	229.641967483161	0	0	NA	NA	NA	NA	NA	NA	NA	228.379395477765	0.620604522235226	NA	NA	NA	NA	NA	NA	NA	NA	NA
0	0	228.636940704415	0	0	0	0	0	0	0	0		None	229.644217171295	0	0	NA	NA	NA	NA	NA	NA	NA	228.381642653877	0.618357346123105	NA	NA	NA	NA	NA	NA	NA	NA	NA
-0.000105352360560004	-0.000348477723350435	228.641853841457	0	0	0	0	0	0	0	0		None	229.649130308337	0	0	NA	NA	NA	NA	NA	NA	NA	228.386550304866	0.613449695133824	NA	NA	NA	NA	NA	NA	NA	NA	NA
-1.97280181408753e-05	6.78069251950766e-05	228.643758512823	0	0	0	0	0	0	0	0		None	229.651034979703	0	0	NA	NA	NA	NA	NA	NA	NA	228.388452849459	0.611547150540872	NA	NA	NA	NA	NA	NA	NA	NA	NA
-3.31374636540446e-05	-0.000338984250887486	228.645228398932	0	0	0	0	0	0	0	0		None	229.652504865812	0	0	NA	NA	NA	NA	NA	NA	NA	228.38992109428	0.610078905719831	NA	NA	NA	NA	NA	NA	NA	NA	NA
0.000141118242194344	-8.85708013008037e-05	228.652584874344	0	0	0	0	0	0	0	0		None	229.659861341224	0	0	NA	NA	NA	NA	NA	NA	NA	228.397269355386	0.602730644613985	NA	NA	NA	NA	NA	NA	NA	NA	NA
-5.82071074826357e-05	0.00015403624878972	228.653209794399	0	0	0	0	0	0	0	0		None	229.660486261279	0	0	NA	NA	NA	NA	NA	NA	NA	228.39789357765	0.602106422350317	NA	NA	NA	NA	NA	NA	NA	NA	NA
8.52974310609897e-05	7.34713353923114e-05	228.655734871844	0	0	0	0	0	0	0	0		None	229.663011338724	0	0	NA	NA	NA	NA	NA	NA	NA	228.400415835571	0.599584164429331	NA	NA	NA	NA	NA	NA	NA	NA	NA
-7.07404717187399e-05	-0.00050096924215216	228.659070182137	0	0	0	0	0	0	0	0		None	229.666346649017	0	0	NA	NA	NA	NA	NA	NA	NA	228.403747421626	0.596252578373623	NA	NA	NA	NA	NA	NA	NA	NA	NA
-9.84956856613837e-05	-0.000184634981821274	228.659482417269	0	0	0	0	0	0	0	0		None	229.666758884149	0	0	NA	NA	NA	NA	NA	NA	NA	228.404159196453	0.595840803547048	NA	NA	NA	NA	NA	NA	NA	NA	NA
0.000117855838982753	-3.18292623858017e-05	228.660585924372	0	0	0	0	0	0	0	0		None	229.667862391252	0	0	NA	NA	NA	NA	NA	NA	NA	228.40526147137	0.594738528629961	NA	NA	NA	NA	NA	NA	NA	NA	NA
-9.23959232448899e-05	0.000565897286526972	228.667525498194	0	0	0	0	0	0	0	0		None	229.674801965074	0	0	NA	NA	NA	NA	NA	NA	NA	228.412193296402	0.587806703598062	NA	NA	NA	NA	NA	NA	NA	NA	NA
0.000117239543183825	1.40026023240631e-05	228.670172434908	0	0	0	0	0	0	0	0		None	229.677448901788	0	0	NA	NA	NA	NA	NA	NA	NA	228.414837277523	0.585162722477236	NA	NA	NA	NA	NA	NA	NA	NA	NA
0.000100189220076935	6.20134808742874e-05	228.676732890041	0	0	0	0	0	0	0	0		None	229.684009356921	0	0	NA	NA	NA	NA	NA	NA	NA	228.421390407193	0.578609592807055	NA	NA	NA	NA	NA	NA	NA	NA	NA
0.000133484086755659	7.29045706584141e-05	228.681343459921	0	0	0	0	0	0	0	0		None	229.688619926801	0	0	NA	NA	NA	NA	NA	NA	NA	228.425995828869	0.574004171130554	NA	NA	NA	NA	NA	NA	NA	NA	NA
0.000127332063589946	8.3299078386175e-05	228.689949516086	0	0	0	0	0	0	0	0		None	229.697225982966	0	0	NA	NA	NA	NA	NA	NA	NA	228.434592275435	0.565407724564778	NA	NA	NA	NA	NA	NA	NA	NA	NA
0.000121995187997089	-0.000126517669707491	228.695030727767	0	0	0	0	0	0	0	0		None	229.702307194647	0	0	NA	NA	NA	NA	NA	NA	NA	228.43966781339	0.560332186610111	NA	NA	NA	NA	NA	NA	NA	NA	NA
-8.81062250818327e-05	0.000234208719747566	228.698430685895	0	0	0	0	0	0	0	0		None	229.705707152775	0	0	NA	NA	NA	NA	NA	NA	NA	228.443063975094	0.556936024905724	NA	NA	NA	NA	NA	NA	NA	NA	NA
-0.000102683542700835	0.000435367139430737	228.699230172766	0	0	0	0	0	0	0	0		None	229.706506639646	0	0	NA	NA	NA	NA	NA	NA	NA	228.443862569251	0.556137430748919	NA	NA	NA	NA	NA	NA	NA	NA	NA
0.000116468659859861	9.17583663450289e-05	228.713406511897	0	0	0	0	0	0	0	0		None	229.720682978777	0	0	NA	NA	NA	NA	NA	NA	NA	228.458023078955	0.541976921044835	NA	NA	NA	NA	NA	NA	NA	NA	NA
8.56650654683862e-05	-0.000278994562807809	228.723967533978	0	0	0	0	0	0	0	0		None	229.731244000858	0	0	NA	NA	NA	NA	NA	NA	NA	228.468572308505	0.531427691495452	NA	NA	NA	NA	NA	NA	NA	NA	NA
-8.09623525843516e-05	0.000781310803931981	228.736631889322	0	0	0	0	0	0	0	0		None	229.743908356202	0	0	NA	NA	NA	NA	NA	NA	NA	228.481222522716	0.518777477283749	NA	NA	NA	NA	NA	NA	NA	NA	NA
-0.000102861885794949	-9.62905778237532e-05	228.737611250528	0	0	0	0	0	0	0	0		None	229.744887717408	0	0	NA	NA	NA	NA	NA	NA	NA	228.482200790359	0.517799209641225	NA	NA	NA	NA	NA	NA	NA	NA	NA
6.023192230383e-05	0.000240234590373918	228.758362432958	0	0	0	0	0	0	0	0		None	229.765638899838	0	0	NA	NA	NA	NA	NA	NA	NA	228.502928801833	0.497071198166935	NA	NA	NA	NA	NA	NA	NA	NA	NA
0.000140890648648126	2.29735956516496e-05	228.771201824585	0	0	0	0	0	0	0	0		None	229.778478291465	0	0	NA	NA	NA	NA	NA	NA	NA	228.515753856881	0.484246143119293	NA	NA	NA	NA	NA	NA	NA	NA	NA
-9.83494677751439e-05	-5.60855678067197e-05	228.786136302928	0	0	0	0	0	0	0	0		None	229.793412769808	0	0	NA	NA	NA	NA	NA	NA	NA	228.530671659252	0.469328340748234	NA	NA	NA	NA	NA	NA	NA	NA	NA
-9.16383747807696e-05	3.61138774844847e-05	228.789917651589	0	0	0	0	0	0	0	0		None	229.797194118469	0	0	NA	NA	NA	NA	NA	NA	NA	228.534448785625	0.465551214374926	NA	NA	NA	NA	NA	NA	NA	NA	NA
0.000123902226080724	0.000235722185523942	228.803530015011	0	0	0	0	0	0	0	0		None	229.810806481891	0	0	NA	NA	NA	NA	NA	NA	NA	228.54804594936	0.451954050639529	NA	NA	NA	NA	NA	NA	NA	NA	NA
0.00183337448977118	-0.000312648604079487	228.805595036413	0	0	0	0	0	0	0	0		None	229.812871503293	0	0	NA	NA	NA	NA	NA	NA	NA	228.550108664941	0.449891335058908	NA	NA	NA	NA	NA	NA	NA	NA	NA
0.000117855838982753	-3.18292623858017e-05	228.805762739419	0	0	0	0	0	0	0	0		None	229.813039206299	0	0	NA	NA	NA	NA	NA	NA	NA	228.550276180688	0.449723819311544	NA	NA	NA	NA	NA	NA	NA	NA	NA
-0.000105352360560004	-0.000348477723350435	228.810292981262	0	0	0	0	0	0	0	0		None	229.817569448142	0	0	NA	NA	NA	NA	NA	NA	NA	228.554801364023	0.445198635977079	NA	NA	NA	NA	NA	NA	NA	NA	NA
-6.41572830779551e-05	-0.000476379411306611	228.810906793813	0	0	0	0	0	0	0	0		None	229.818183260693	0	0	NA	NA	NA	NA	NA	NA	NA	228.555414491185	0.444585508814669	NA	NA	NA	NA	NA	NA	NA	NA	NA
0.0125404734085779	0.00199642582905997	228.813293328205	0	0	0	0	0	0	0	0		None	229.820569795085	0	0	NA	NA	NA	NA	NA	NA	NA	228.557798360752	0.442201639248282	NA	NA	NA	NA	NA	NA	NA	NA	NA
0	0	228.81341396053	0	0	0	0	0	0	0	0		None	229.82069042741	0	0	NA	NA	NA	NA	NA	NA	NA	228.557918858378	0.442081141622424	NA	NA	NA	NA	NA	NA	NA	NA	NA
-0.000112194502125184	4.01062973186996e-05	228.813987141955	0	0	0	0	0	0	0	0		None	229.821263608835	0	0	NA	NA	NA	NA	NA	NA	NA	228.558491399783	0.441508600216906	NA	NA	NA	NA	NA	NA	NA	NA	NA
-8.19620952411258e-05	0.000521651656000558	228.822064092576	0	0	0	0	0	0	0	0		None	229.829340559456	0	0	NA	NA	NA	NA	NA	NA	NA	228.566559331609	0.433440668391142	NA	NA	NA	NA	NA	NA	NA	NA	NA
0.000124336848531653	2.14936185435274e-05	228.835249492561	0	0	0	0	0	0	0	0		None	229.842525959441	0	0	NA	NA	NA	NA	NA	NA	NA	228.579730008658	0.42026999134157	NA	NA	NA	NA	NA	NA	NA	NA	NA
-6.37089714107684e-05	-0.000391120875816188	228.841501905499	0	0	0	0	0	0	0	0		None	229.848778372379	0	0	NA	NA	NA	NA	NA	NA	NA	228.585975440096	0.41402455990368	NA	NA	NA	NA	NA	NA	NA	NA	NA
0.000115476780145269	-0.000129676847864484	228.841815993391	0	0	0	0	0	0	0	0		None	229.849092460271	0	0	NA	NA	NA	NA	NA	NA	NA	228.586289177275	0.413710822725022	NA	NA	NA	NA	NA	NA	NA	NA	NA
0.000123902226080724	0.000235722185523942	228.84405389716	0	0	0	0	0	0	0	0		None	229.85133036404	0	0	NA	NA	NA	NA	NA	NA	NA	228.588524582181	0.411475417819389	NA	NA	NA	NA	NA	NA	NA	NA	NA
8.18806349360264e-05	-0.000181414593383103	228.847817190118	0	0	0	0	0	0	0	0		None	229.855093656998	0	0	NA	NA	NA	NA	NA	NA	NA	228.592283673012	0.407716326987895	NA	NA	NA	NA	NA	NA	NA	NA	NA
0.000117239543183825	1.40026023240631e-05	228.851184654796	0	0	0	0	0	0	0	0		None	229.858461121676	0	0	NA	NA	NA	NA	NA	NA	NA	228.595647377549	0.404352622451057	NA	NA	NA	NA	NA	NA	NA	NA	NA
0.0108202763214307	-0.00443516239427735	228.851854064507	0	0	0	0	0	0	0	0		None	229.859130531387	0	0	NA	NA	NA	NA	NA	NA	NA	228.596316039791	0.403683960208923	NA	NA	NA	NA	NA	NA	NA	NA	NA
0.000101799141295771	1.01750203629291e-05	228.851980022473	0	0	0	0	0	0	0	0		None	229.859256489353	0	0	NA	NA	NA	NA	NA	NA	NA	228.596441857111	0.403558142888727	NA	NA	NA	NA	NA	NA	NA	NA	NA
0.00010850642672499	0.000223183893911743	228.853365228353	0	0	0	0	0	0	0	0		None	229.860641695233	0	0	NA	NA	NA	NA	NA	NA	NA	228.597825516258	0.402174483741959	NA	NA	NA	NA	NA	NA	NA	NA	NA
0	0	228.855808615279	0	0	0	0	0	0	0	0		None	229.863085082159	0	0	NA	NA	NA	NA	NA	NA	NA	228.600266174876	0.399733825123661	NA	NA	NA	NA	NA	NA	NA	NA	NA
0.000642261936675089	0.000187879728612945	228.85771861647	0	0	0	0	0	0	0	0		None	229.86499508335	0	0	NA	NA	NA	NA	NA	NA	NA	228.602174043343	0.397825956657016	NA	NA	NA	NA	NA	NA	NA	NA	NA
0.00201959868409518	0.000891806112180652	228.860788197133	0	0	0	0	0	0	0	0		None	229.868064664013	0	0	NA	NA	NA	NA	NA	NA	NA	228.605240196485	0.394759803515228	NA	NA	NA	NA	NA	NA	NA	NA	NA
0.00142638470275688	0.000533450856184532	228.861173192459	0	0	0	0	0	0	0	0		None	229.868449659339	0	0	NA	NA	NA	NA	NA	NA	NA	228.605624761922	0.394375238078453	NA	NA	NA	NA	NA	NA	NA	NA	NA
0	0	228.861289956872	0	0	0	0	0	0	0	0		None	229.868566423752	0	0	NA	NA	NA	NA	NA	NA	NA	228.605741395954	0.394258604045632	NA	NA	NA	NA	NA	NA	NA	NA	NA
0.000139237361741954	1.60365045439409e-06	228.865759819695	0	0	0	0	0	0	0	0		None	229.873036286575	0	0	NA	NA	NA	NA	NA	NA	NA	228.610206267689	0.389793732311404	NA	NA	NA	NA	NA	NA	NA	NA	NA
0.000106437769643019	8.94068107511887e-05	228.867079608341	0	0	0	0	0	0	0	0		None	229.874356075221	0	0	NA	NA	NA	NA	NA	NA	NA	228.611524582647	0.388475417353192	NA	NA	NA	NA	NA	NA	NA	NA	NA
0.000115476780145269	-0.000129676847864484	228.880069825162	0	0	0	0	0	0	0	0		None	229.887346292042	0	0	NA	NA	NA	NA	NA	NA	NA	228.624500294476	0.375499705524334	NA	NA	NA	NA	NA	NA	NA	NA	NA
0.000135555618693226	8.01090686678798e-05	228.88600895675	0	0	0	0	0	0	0	0		None	229.89328542363	0	0	NA	NA	NA	NA	NA	NA	NA	228.630432794376	0.369567205623724	NA	NA	NA	NA	NA	NA	NA	NA	NA
-7.86079441824266e-05	-0.000475633040138123	228.886769508013	0	0	0	0	0	0	0	0		None	229.894045974893	0	0	NA	NA	NA	NA	NA	NA	NA	228.631192496401	0.368807503599044	NA	NA	NA	NA	NA	NA	NA	NA	NA
0	0	228.888651949452	0	0	0	0	0	0	0	0		None	229.895928416332	0	0	NA	NA	NA	NA	NA	NA	NA	228.633072835889	0.36692716411099	NA	NA	NA	NA	NA	NA	NA	NA	NA
0.00588357567882081	0.000247578715769415	228.888873506298	0	0	0	0	0	0	0	0		None	229.896149973178	0	0	NA	NA	NA	NA	NA	NA	NA	228.633294145343	0.36670585465734	NA	NA	NA	NA	NA	NA	NA	NA	NA
-8.09623525843516e-05	0.000781310803931981	228.889883209889	0	0	0	0	0	0	0	0		None	229.897159676769	0	0	NA	NA	NA	NA	NA	NA	NA	228.63430272149	0.365697278510396	NA	NA	NA	NA	NA	NA	NA	NA	NA
-4.31374200872718e-05	-0.000469166105424864	228.89699586341	0	0	0	0	0	0	0	0		None	229.90427233029	0	0	NA	NA	NA	NA	NA	NA	NA	228.641407432958	0.358592567041853	NA	NA	NA	NA	NA	NA	NA	NA	NA
0	0	228.907150221255	0	0	0	0	0	0	0	0		None	229.914426688135	0	0	NA	NA	NA	NA	NA	NA	NA	228.651550452356	0.348449547643554	NA	NA	NA	NA	NA	NA	NA	NA	NA
0	0	228.908062365523	0	0	0	0	0	0	0	0		None	229.915338832403	0	0	NA	NA	NA	NA	NA	NA	NA	228.652461578116	0.347538421883996	NA	NA	NA	NA	NA	NA	NA	NA	NA
0.000132650500985468	1.43583478931656e-05	228.911415120205	0	0	0	0	0	0	0	0		None	229.918691587085	0	0	NA	NA	NA	NA	NA	NA	NA	228.655810589082	0.344189410917807	NA	NA	NA	NA	NA	NA	NA	NA	NA
-9.81306216733212e-05	-0.000437649831345777	228.917018017552	0	0	0	0	0	0	0	0		None	229.924294484432	0	0	NA	NA	NA	NA	NA	NA	NA	228.661407230184	0.338592769816017	NA	NA	NA	NA	NA	NA	NA	NA	NA
0.000125561757466903	8.39426203329145e-05	228.923636383849	0	0	0	0	0	0	0	0		None	229.930912850729	0	0	NA	NA	NA	NA	NA	NA	NA	228.668018206354	0.33198179364598	NA	NA	NA	NA	NA	NA	NA	NA	NA
0.00320245384285742	0.000288540970490734	228.932872690049	0	0	0	0	0	0	0	0		None	229.940149156929	0	0	NA	NA	NA	NA	NA	NA	NA	228.677244199212	0.322755800787974	NA	NA	NA	NA	NA	NA	NA	NA	NA
0.000117855838982753	-3.18292623858017e-05	228.933029577197	0	0	0	0	0	0	0	0		None	229.940306044077	0	0	NA	NA	NA	NA	NA	NA	NA	228.677400911178	0.322599088821562	NA	NA	NA	NA	NA	NA	NA	NA	NA
-9.84956856613837e-05	-0.000184634981821274	228.933688222473	0	0	0	0	0	0	0	0		None	229.940964689353	0	0	NA	NA	NA	NA	NA	NA	NA	228.678058821005	0.321941178994791	NA	NA	NA	NA	NA	NA	NA	NA	NA
0.00010501297447537	-5.84601116024837e-05	228.939182399801	0	0	0	0	0	0	0	0		None	229.946458866681	0	0	NA	NA	NA	NA	NA	NA	NA	228.683546863486	0.316453136514241	NA	NA	NA	NA	NA	NA	NA	NA	NA
0.000108819152152856	8.06601328605813e-05	228.947031625904	0	0	0	0	0	0	0	0		None	229.954308092784	0	1	NA	NA	NA	NA	NA	NA	NA	228.691387325073	0.308612674927247	NA	NA	NA	NA	NA	NA	NA	NA	NA
0.000123902226080724	0.000235722185523942	228.950434587715	0	0	0	0	0	0	0	0		None	229.957711054595	0	0	NA	NA	NA	NA	NA	NA	NA	228.694786487106	0.305213512893829	NA	NA	NA	NA	NA	NA	NA	NA	NA
0.000441822090083978	3.2348363013183e-05	228.950623772795	0	0	0	0	0	0	0	0		None	229.957900239675	0	0	NA	NA	NA	NA	NA	NA	NA	228.69497546094	0.305024539059559	NA	NA	NA	NA	NA	NA	NA	NA	NA
0.00335277757728209	-2.55682502610934e-05	228.953040057685	0	0	0	0	0	0	0	0		None	229.960316524565	0	1	NA	NA	NA	NA	NA	NA	NA	228.697389047785	0.302610952214849	NA	NA	NA	NA	NA	NA	NA	NA	NA
-0.000101665051325933	-0.000200375265053501	228.95396532792	0	0	0	0	0	0	0	0		None	229.9612417948	0	0	NA	NA	NA	NA	NA	NA	NA	228.698313284855	0.301686715144854	NA	NA	NA	NA	NA	NA	NA	NA	NA
0.000225513889589188	-1.38899881408695e-05	228.959167002334	0	0	0	0	0	0	0	0		None	229.966443469214	0	1	NA	NA	NA	NA	NA	NA	NA	228.703509151033	0.296490848966982	NA	NA	NA	NA	NA	NA	NA	NA	NA
0.0108254644280466	-0.00283749697048167	228.969239344065	0	0	0	0	0	0	0	0		None	229.976515810945	0	0	NA	NA	NA	NA	NA	NA	NA	228.713570245897	0.286429754102755	NA	NA	NA	NA	NA	NA	NA	NA	NA
4.15886306955715e-06	0.000923528985875764	228.969379461797	0	0	0	0	0	0	0	0		None	229.976655928677	0	0	NA	NA	NA	NA	NA	NA	NA	228.713710207173	0.286289792827461	NA	NA	NA	NA	NA	NA	NA	NA	NA
-0.00402095891179777	-0.0134482173795854	228.970720566231	0	0	0	0	0	0	0	0		None	229.977997033111	0	0	NA	NA	NA	NA	NA	NA	NA	228.715049814117	0.28495018588265	NA	NA	NA	NA	NA	NA	NA	NA	NA
-0.000107582062095132	0.000273621622823565	228.970867004871	0	0	0	0	0	0	0	0		None	229.978143471751	0	0	NA	NA	NA	NA	NA	NA	NA	228.715196089243	0.284803910757347	NA	NA	NA	NA	NA	NA	NA	NA	NA
-8.56283985603946e-05	0.000318074654927584	228.973627773463	0	0	0	0	0	0	0	0		None	229.980904240343	0	0	NA	NA	NA	NA	NA	NA	NA	228.717953775136	0.282046224864217	NA	NA	NA	NA	NA	NA	NA	NA	NA
0.00239498390829751	8.49694910761809e-05	228.975216113818	0	0	0	0	0	0	0	0		None	229.982492580698	0	0	NA	NA	NA	NA	NA	NA	NA	228.719540341936	0.280459658064245	NA	NA	NA	NA	NA	NA	NA	NA	NA
0	0	228.98111784814	8	6	6	0	0	1	0	0	CHOS	ConHC	229.98839431502	0.496982383444161	1	C8H6O6S	0	0.5	6	0	-1	31.8	228.725435486328	0.274564513671521	1	0.75	0.75	0	0	NA	Tannin	Cond Hydrocarbon	Other
-6.58068812542177e-05	-0.000583917851975428	228.986138024643	0	0	0	0	0	0	0	0		None	229.993414491523	0	0	NA	NA	NA	NA	NA	NA	NA	228.730450057258	0.269549942742458	NA	NA	NA	NA	NA	NA	NA	NA	NA
2.62407235236272e-05	0.000494932926301892	228.989541816509	0	0	0	0	0	0	0	0		None	229.996818283389	0	0	NA	NA	NA	NA	NA	NA	NA	228.733850048419	0.266149951580871	NA	NA	NA	NA	NA	NA	NA	NA	NA
-3.42946981936625e-05	0.000445149918828968	228.994243562433	0	0	0	0	0	0	0	0		None	230.001520029313	0	0	NA	NA	NA	NA	NA	NA	NA	228.738546544332	0.261453455668345	NA	NA	NA	NA	NA	NA	NA	NA	NA
0.000206424341754639	-1.06285929562275e-05	229.002887937772	0	0	0	0	0	0	0	0		None	230.010164404652	0	1	NA	NA	NA	NA	NA	NA	NA	228.747181267284	0.252818732716094	NA	NA	NA	NA	NA	NA	NA	NA	NA
0.000131865303267573	-5.1606104069943e-06	229.010066676621	0	0	0	0	0	0	0	0		None	230.017343143501	0	0	NA	NA	NA	NA	NA	NA	NA	228.754351990289	0.245648009711033	NA	NA	NA	NA	NA	NA	NA	NA	NA
6.57701481707749e-05	0.000159604737486801	229.014204539453	12	6	5	0	0	0	0	0	CHO	ConHC	230.021481006333	0.183881814266721	1	C12H6O5	0.714285714285714	0.789473684210526	10	5	5	50.8	228.758485232746	0.241514767253619	0.333333333333333	0.416666666666667	0.5	0	0	NA	Cond Hydrocarbon	Cond Hydrocarbon	Other
0.000110922350884234	-3.96876746921311e-05	229.015975660672	0	0	0	0	0	0	0	0		None	230.023252127552	0	0	NA	NA	NA	NA	NA	NA	NA	228.760254376316	0.239745623684371	NA	NA	NA	NA	NA	NA	NA	NA	NA
-0.00180266536121757	0.0215360114635355	229.017588707984	9	10	5	0	0	1	0	0	CHOS	Lignin	230.024865174864	0.125841336253693	1	C9H10O5S	0	0.272727272727273	5	0	-1	53.9666666666667	228.761865622485	0.238134377515422	0.222222222222222	0.555555555555556	1.11111111111111	0	0	NA	Lignin	Lignin	Other
0.000210893719951589	-0.00214588682113761	229.020482665045	0	0	0	0	0	0	0	0		None	230.027759131925	0	0	NA	NA	NA	NA	NA	NA	NA	228.764756348127	0.235243651872736	NA	NA	NA	NA	NA	NA	NA	NA	NA
0.000131865303267573	-5.1606104069943e-06	229.020605646643	8	11	2	2	0	1	1	0	CHONSP	Lignin	230.027882113523	0.0117123933085724	1	C8H11N2O2SP	0	0	5	3	-1	74.55	228.764879192403	0.235120807597099	-0.5	0.25	1.375	0.25	0.125	2	Other	Lignin	Protein
9.97697940452066e-05	0.000156939201005637	229.022090437986	0	0	0	0	0	0	0	0		None	230.029366904866	0	0	NA	NA	NA	NA	NA	NA	NA	228.766362325815	0.23363767418536	NA	NA	NA	NA	NA	NA	NA	NA	NA
-0.000115467485319348	6.83969414501576e-05	229.022673839133	0	0	0	0	0	0	0	0		None	230.029950306013	0	0	NA	NA	NA	NA	NA	NA	NA	228.766945075531	0.233054924469286	NA	NA	NA	NA	NA	NA	NA	NA	NA
0.0205720381208688	0.00393196197864143	229.024891478117	0	0	0	0	0	0	0	0		None	230.032167944997	0	0	NA	NA	NA	NA	NA	NA	NA	228.769160238279	0.230839761720802	NA	NA	NA	NA	NA	NA	NA	NA	NA
-9.03270440805912e-05	-0.000235384770046137	229.02743307499	0	0	0	0	0	0	0	0		None	230.03470954187	0	0	NA	NA	NA	NA	NA	NA	NA	228.771698997182	0.228301002817574	NA	NA	NA	NA	NA	NA	NA	NA	NA
0.000105036162023091	2.66021889844761e-05	229.034282328236	0	0	0	0	0	0	0	0		None	230.041558795116	0	0	NA	NA	NA	NA	NA	NA	NA	228.778540602491	0.221459397508937	NA	NA	NA	NA	NA	NA	NA	NA	NA
-0.00493110954190574	0.0292731789137733	229.035347024865	9	10	7	0	0	0	0	0	CHO	Tannin	230.042623491745	0.126863250292682	1	C9H10O7	0	0.272727272727273	5	-2	-2	47.6333333333333	228.77960411027	0.22039588972973	0.444444444444445	0.777777777777778	1.11111111111111	0	0	NA	Tannin	Tannin	Other
0.000419648480634237	0.00119544333428578	229.038728297748	6	14	7	0	0	1	0	0	CHOS	Other	230.046004764628	0.0814162036510385	1	C6H14O7S	0	0	0	-7	-8	50.8	228.782981607594	0.217018392406203	0.333333333333333	1.16666666666667	2.33333333333333	0	0	NA	Other	Carbohydrate	Carbohydrate
-8.78279961038737e-05	-0.000422114524954796	229.045457186864	0	0	0	0	0	0	0	0		None	230.052733653744	0	0	NA	NA	NA	NA	NA	NA	NA	228.789702983172	0.210297016827894	NA	NA	NA	NA	NA	NA	NA	NA	NA
-8.15693479799943e-05	0.000884821313583256	229.046612760295	8	10	6	2	0	0	0	0	CHON	Tannin	230.053889227175	-0.0137497144241633	1	C8H10N2O6	0	0	5	-1	-3	31.8	228.790857266279	0.209142733720512	1	0.75	1.25	0.25	0	NA	Tannin	Tannin	Protein
0.000213144711547362	-1.84008987930329e-05	229.04825065248	6	15	7	0	0	0	1	0	CHOP	Other	230.05552711936	0.0531473448108546	1	C6H15O7P	0	0	0	-7	-8	88.8	228.792493329579	0.207506670420571	-1	1.16666666666667	2.5	0	0.166666666666667	0	Other	Carbohydrate	Carbohydrate
0.000399368513529157	-6.67552249834215e-05	229.048452079134	0	0	0	0	0	0	0	0		None	230.055728546014	0	0	NA	NA	NA	NA	NA	NA	NA	228.792694531319	0.207305468681398	NA	NA	NA	NA	NA	NA	NA	NA	NA
-0.000416578143265506	0.0165027840461104	229.05059685351	13	10	4	0	0	0	0	0	CHO	ConHC	230.05787332039	0.154261228661576	1	C13H10O4	0.555555555555556	0.636363636363636	9	5	5	64.6846153846154	228.79483691082	0.205163089179592	-0.153846153846154	0.307692307692308	0.769230769230769	0	0	NA	Cond Hydrocarbon	Cond Hydrocarbon	Other
-0.00148046556747173	0.0106241880212686	229.053972272833	10	14	4	0	0	1	0	0	CHOS	Lignin	230.061248739713	0.134260277430706	1	C10H14O4S	0	0.142857142857143	4	0	-1	71.7	228.79820856112	0.20179143887998	-0.4	0.4	1.4	0	0	NA	Lignin	Lignin	Other
-0.000100254208920056	0.000107153040393059	229.055356592942	0	0	0	0	0	0	0	0		None	230.062633059822	0	2	NA	NA	NA	NA	NA	NA	NA	228.799591335485	0.20040866451518	NA	NA	NA	NA	NA	NA	NA	NA	NA
0	0	229.063401999233	0	0	0	0	0	0	0	0		None	230.070678466113	0	0	NA	NA	NA	NA	NA	NA	NA	228.807627758203	0.192372241796704	NA	NA	NA	NA	NA	NA	NA	NA	NA
0.00146173333755531	-1.8100168234145e-05	229.063683286801	0	0	0	0	0	0	0	0		None	230.070959753681	0	0	NA	NA	NA	NA	NA	NA	NA	228.807908731683	0.192091268316943	NA	NA	NA	NA	NA	NA	NA	NA	NA
-6.8673660271544e-05	0.000730742587199963	229.06829005324	0	0	0	0	0	0	0	0		None	230.07556652012	0	0	NA	NA	NA	NA	NA	NA	NA	228.812510354166	0.187489645834489	NA	NA	NA	NA	NA	NA	NA	NA	NA
-0.000117403303525581	0.000121937318412313	229.068703613124	0	0	0	0	0	0	0	0		None	230.075980080004	0	0	NA	NA	NA	NA	NA	NA	NA	228.812923452265	0.18707654773516	NA	NA	NA	NA	NA	NA	NA	NA	NA
-0.000282429606075018	0.00122691989336816	229.070916584321	0	0	0	0	0	0	0	0		None	230.078193051201	0	0	NA	NA	NA	NA	NA	NA	NA	228.815133952438	0.18486604756157	NA	NA	NA	NA	NA	NA	NA	NA	NA
0.0012241663874501	0.011152734336997	229.071735212995	10	14	6	0	0	0	0	0	CHO	Lignin	230.079011679875	0.115187058957476	1	C10H14O6	0	0.142857142857143	4	-2	-2	66	228.815951667024	0.184048332975635	-0.2	0.6	1.4	0	0	NA	Multi-class	Lignin	Other
-6.8673660271544e-05	0.000730742587199963	229.074979018492	0	0	0	0	0	0	0	0		None	230.082255485372	0	0	NA	NA	NA	NA	NA	NA	NA	228.819191850459	0.180808149540837	NA	NA	NA	NA	NA	NA	NA	NA	NA
-7.73383358213932e-05	0.00074055793629304	229.075125740003	0	0	0	0	0	0	0	0		None	230.082402206883	0	0	NA	NA	NA	NA	NA	NA	NA	228.81933840814	0.1806615918604	NA	NA	NA	NA	NA	NA	NA	NA	NA
-0.000255245170654856	8.9264243420368e-05	229.076547529187	8	14	2	4	0	1	0	0	CHONS	Lipid	230.083823996067	-0.337232170809142	1	C8H14N4O2S	0	0	4	2	-3	46.05	228.820758609741	0.179241390258909	0.5	0.25	1.75	0.5	0	NA	Lipid	Lipid	Protein
0	0	229.076669124961	0	0	0	0	0	0	0	0		None	230.083945591841	0	0	NA	NA	NA	NA	NA	NA	NA	228.82088006974	0.179119930259816	NA	NA	NA	NA	NA	NA	NA	NA	NA
0.000144418341469784	0.000110868971793198	229.078566327396	0	0	0	0	0	0	0	0		None	230.085842794276	0	0	NA	NA	NA	NA	NA	NA	NA	228.822775153742	0.177224846258014	NA	NA	NA	NA	NA	NA	NA	NA	NA
-0.000102861885794949	-9.62905778237532e-05	229.080542811764	0	0	0	0	0	0	0	0		None	230.087819278644	0	1	NA	NA	NA	NA	NA	NA	NA	228.82474943115	0.175250568850117	NA	NA	NA	NA	NA	NA	NA	NA	NA
0.00932888381815739	0.00388511109484011	229.083003666909	9	14	5	2	0	0	0	0	CHON	AminoSugar	230.090280133789	-0.0372179540487794	1	C9H14N2O5	0	0	4	-1	-3	53.9666666666667	228.827207538482	0.172792461517957	0.222222222222222	0.555555555555556	1.55555555555556	0.222222222222222	0	NA	Amino Sugar	Amino Sugar	Protein
-9.77098820711605e-05	0.000272776781871114	229.086858294442	0	0	0	0	0	0	0	0		None	230.094134761322	0	0	NA	NA	NA	NA	NA	NA	NA	228.831057861904	0.168942138096497	NA	NA	NA	NA	NA	NA	NA	NA	NA
-9.93732083106191e-05	0.000375710757078837	229.0871088962	14	14	3	0	0	0	0	0	CHO	Lignin	230.09438536308	-0.395695793429447	1	C14H14O3	0.454545454545455	0.52	8	5	5	76.5857142857143	228.831308183837	0.168691816162664	-0.571428571428571	0.214285714285714	1	0	0	NA	Other	Lignin	Other
8.01410934502136e-05	2.20843389382844e-05	229.088480190758	0	0	0	0	0	0	0	0		None	230.095756657638	0	0	NA	NA	NA	NA	NA	NA	NA	228.832677947196	0.167322052804423	NA	NA	NA	NA	NA	NA	NA	NA	NA
-9.06663886914277e-05	0.000194268489337396	229.097072155014	0	0	0	0	0	0	0	0		None	230.104348621894	0	0	NA	NA	NA	NA	NA	NA	NA	228.841260317588	0.15873968241246	NA	NA	NA	NA	NA	NA	NA	NA	NA
0.000125499205895676	3.35023799644993e-05	229.103922344285	0	0	0	0	0	0	0	0		None	230.111198811165	0	0	NA	NA	NA	NA	NA	NA	NA	228.848102857876	0.151897142124	NA	NA	NA	NA	NA	NA	NA	NA	NA
0.00303737516942398	0.0179975235913739	229.108108344314	11	18	5	0	0	0	0	0	CHO	Protein	230.115384811194	0.168946140384035	1	C11H18O5	0	0.0588235294117647	3	-2	-2	81.0272727272727	228.85228418378	0.147715816220028	-0.727272727272728	0.454545454545455	1.63636363636364	0	0	NA	Protein	Protein	Other
0.000141118242194344	-8.85708013008037e-05	229.109057470535	0	0	0	0	0	0	0	0		None	230.116333937415	0	1	NA	NA	NA	NA	NA	NA	NA	228.853232250198	0.146767749801853	NA	NA	NA	NA	NA	NA	NA	NA	NA
-8.04810317346348e-05	-0.000382992803276985	229.1101025425	0	0	0	0	0	0	0	0		None	230.11737900938	0	0	NA	NA	NA	NA	NA	NA	NA	228.854276155226	0.145723844773556	NA	NA	NA	NA	NA	NA	NA	NA	NA
-0.000106314989255753	0.000107484188514531	229.114904322227	0	0	0	0	0	0	0	0		None	230.122180789107	0	0	NA	NA	NA	NA	NA	NA	NA	228.859072573243	0.140927426756662	NA	NA	NA	NA	NA	NA	NA	NA	NA
-9.33423158458369e-05	-0.000284339685304153	229.116422650674	0	0	0	0	0	0	0	0		None	230.123699117554	0	0	NA	NA	NA	NA	NA	NA	NA	228.860589206311	0.139410793688796	NA	NA	NA	NA	NA	NA	NA	NA	NA
0	0	229.119084078281	0	0	0	0	0	0	0	0		None	230.126360545161	0	0	NA	NA	NA	NA	NA	NA	NA	228.863247662144	0.136752337855626	NA	NA	NA	NA	NA	NA	NA	NA	NA
0.0115178530442787	0.0036944820932567	229.119344190897	10	18	4	2	0	0	0	0	CHON	Protein	230.126620657777	0.158255585415671	1	C10H18N2O4	0	0	3	-1	-3	71.7	228.863507484316	0.13649251568367	-0.4	0.4	1.8	0.2	0	NA	Protein	Protein	Protein
0.000125217300179337	9.1592867460167e-05	229.119515837267	0	0	0	0	0	0	0	0		None	230.126792304147	0	0	NA	NA	NA	NA	NA	NA	NA	228.863678939024	0.136321060975575	NA	NA	NA	NA	NA	NA	NA	NA	NA
-8.4764653758068e-05	0.000498704015993705	229.123736378141	0	0	0	0	0	0	0	0		None	230.131012845021	0	0	NA	NA	NA	NA	NA	NA	NA	228.867894767205	0.132105232795226	NA	NA	NA	NA	NA	NA	NA	NA	NA
0.000100934720195049	0.000136226499665852	229.133631963914	0	0	0	0	0	0	0	0		None	230.140908430794	0	1	NA	NA	NA	NA	NA	NA	NA	228.877779303478	0.12222069652168	NA	NA	NA	NA	NA	NA	NA	NA	NA
0.000126756892801978	3.27866275097885e-06	229.134447227072	0	0	0	0	0	0	0	0		None	230.141723693952	0	0	NA	NA	NA	NA	NA	NA	NA	228.878593656306	0.12140634369382	NA	NA	NA	NA	NA	NA	NA	NA	NA
-0.000113034181542504	1.79847948174838e-05	229.143389417766	0	0	0	0	0	0	0	0		None	230.150665884646	0	0	NA	NA	NA	NA	NA	NA	NA	228.88752586207	0.112474137929837	NA	NA	NA	NA	NA	NA	NA	NA	NA
0.000232666852128368	6.50965877880653e-05	229.143835154448	0	0	0	0	0	0	0	0		None	230.151111621328	0	0	NA	NA	NA	NA	NA	NA	NA	228.887971101039	0.112028898961398	NA	NA	NA	NA	NA	NA	NA	NA	NA
0.00182509293039172	0.00733314435975829	229.144513323389	12	22	4	0	0	0	0	0	CHO	Protein	230.151789790269	0.0843110142486746	1	C12H22O4	0	0	2	-2	-2	93.55	228.88864851273	0.1113514872699	-1.16666666666667	0.333333333333333	1.83333333333333	0	0	NA	Protein	Protein	Other
0.000139237361741954	1.60365045439409e-06	229.152136055482	0	0	0	0	0	0	0	0		None	230.159412522362	0	0	NA	NA	NA	NA	NA	NA	NA	228.896262733212	0.103737266787647	NA	NA	NA	NA	NA	NA	NA	NA	NA
0.000233708203043685	0.000105760968669093	229.155111876229	0	0	0	0	0	0	0	0		None	230.162388343109	0	0	NA	NA	NA	NA	NA	NA	NA	228.899235231131	0.100764768868657	NA	NA	NA	NA	NA	NA	NA	NA	NA
0	0	229.15548875305	0	0	0	0	0	0	0	0		None	230.16276521993	0	0	NA	NA	NA	NA	NA	NA	NA	228.899611687128	0.100388312871672	NA	NA	NA	NA	NA	NA	NA	NA	NA
0.019220644951097	0.00483251283089139	229.155736158314	11	22	3	2	0	0	0	0	CHON	Lipid	230.163012625194	0.130158645538508	1	C11H22N2O3	0	0	2	-1	-3	86.2090909090909	228.899858816137	0.100141183862632	-0.909090909090909	0.272727272727273	2	0.181818181818182	0	NA	Lipid	Lipid	Protein
0.000122119199590326	5.73180981913139e-05	229.155853448679	11	22	3	2	0	0	0	0	CHON	Lipid	230.163129915559	-0.379438094472817	1	C11H22N2O3	0	0	2	-1	-3	86.2090909090909	228.899975975535	0.100024024465085	-0.909090909090909	0.272727272727273	2	0.181818181818182	0	NA	Lipid	Lipid	Protein
-8.48385259146037e-05	0.000507562024944814	229.157635182109	0	0	0	0	0	0	0	0		None	230.164911648989	0	0	NA	NA	NA	NA	NA	NA	NA	228.901755719465	0.0982442805345443	NA	NA	NA	NA	NA	NA	NA	NA	NA
-2.88509604672442e-05	-0.000600305637744711	229.158654856013	0	0	0	0	0	0	0	0		None	230.165931322893	0	1	NA	NA	NA	NA	NA	NA	NA	228.902774254792	0.0972257452075667	NA	NA	NA	NA	NA	NA	NA	NA	NA
0.00010850642672499	0.000223183893911743	229.159128212342	0	0	0	0	0	0	0	0		None	230.166404679222	0	0	NA	NA	NA	NA	NA	NA	NA	228.903247082568	0.0967529174324397	NA	NA	NA	NA	NA	NA	NA	NA	NA
9.75585383361255e-05	6.56512466895366e-05	229.175827358489	0	0	0	0	0	0	0	0		None	230.183103825369	0	0	NA	NA	NA	NA	NA	NA	NA	228.919927582299	0.0800724177012455	NA	NA	NA	NA	NA	NA	NA	NA	NA
-0.000100746105864366	-1.51958250792228e-05	229.1763191602	0	0	0	0	0	0	0	0		None	230.18359562708	0	0	NA	NA	NA	NA	NA	NA	NA	228.92041883486	0.0795811651404108	NA	NA	NA	NA	NA	NA	NA	NA	NA
0.0174986194872313	0.00392846865241706	229.180910270406	13	26	3	0	0	0	0	0	CHO	Lipid	230.188186737286	0.0345961037644004	1	C13H26O3	0	0	1	-2	-2	104.146153846154	228.925004818591	0.074995181409065	-1.53846153846154	0.230769230769231	2	0	0	NA	Lipid	Lipid	Other
0.000199464270520929	-0.000103057231721252	229.181028809555	13	26	3	0	0	0	0	0	CHO	Lipid	230.188305276435	-0.480369908449685	1	C13H26O3	0	0	1	-2	-2	104.146153846154	228.925123225378	0.0748767746219698	-1.53846153846154	0.230769230769231	2	0	0	NA	Lipid	Lipid	Other
-9.2386088520251e-05	-0.000116925341974043	229.206305781472	0	0	0	0	0	0	0	0		None	230.213582248352	0	0	NA	NA	NA	NA	NA	NA	NA	228.950371972802	0.0496280271975991	NA	NA	NA	NA	NA	NA	NA	NA	NA
-0.000113034181542504	1.79847948174838e-05	229.211314076464	0	0	0	0	0	0	0	0		None	230.218590543344	0	0	NA	NA	NA	NA	NA	NA	NA	228.955374675487	0.0446253245125376	NA	NA	NA	NA	NA	NA	NA	NA	NA
-4.78680659488503e-05	-0.000419296996990949	229.216363515638	0	0	0	0	0	0	0	0		None	230.223639982518	0	0	NA	NA	NA	NA	NA	NA	NA	228.960418476413	0.0395815235874295	NA	NA	NA	NA	NA	NA	NA	NA	NA
-0.000100254208920056	0.000107153040393059	229.220412842783	0	0	0	0	0	0	0	0		None	230.227689309663	0	0	NA	NA	NA	NA	NA	NA	NA	228.964463282043	0.0355367179573136	NA	NA	NA	NA	NA	NA	NA	NA	NA
9.49336082658179e-05	2.19564249605274e-05	229.22488630122	0	0	0	0	0	0	0	0		None	230.2321627681	0	0	NA	NA	NA	NA	NA	NA	NA	228.968931745376	0.031068254623932	NA	NA	NA	NA	NA	NA	NA	NA	NA
0.000108589135390327	-0.000166428897322782	229.225059274963	0	0	0	0	0	0	0	0		None	230.232335741843	0	0	NA	NA	NA	NA	NA	NA	NA	228.969104525975	0.0308954740249874	NA	NA	NA	NA	NA	NA	NA	NA	NA
9.43313770282657e-05	-0.000102049507949358	229.238799753454	0	0	0	0	0	0	0	0		None	230.246076220334	0	0	NA	NA	NA	NA	NA	NA	NA	228.982829661725	0.0171703382750081	NA	NA	NA	NA	NA	NA	NA	NA	NA
-9.86102063086891e-05	0.000104941926151464	229.239482787113	0	0	0	0	0	0	0	0		None	230.246759253993	0	0	NA	NA	NA	NA	NA	NA	NA	228.983511932702	0.0164880672975016	NA	NA	NA	NA	NA	NA	NA	NA	NA
9.91629958365707e-05	-9.03138859483063e-05	229.252329870318	0	0	0	0	0	0	0	0		None	230.259606337198	0	0	NA	NA	NA	NA	NA	NA	NA	228.99634467074	0.00365532926036849	NA	NA	NA	NA	NA	NA	NA	NA	NA
0.000113964675411382	0.00012464837985198	229.256125882056	0	0	0	0	0	0	0	0		None	230.263402348936	0	0	NA	NA	NA	NA	NA	NA	NA	229.000136443817	0.999863556182987	NA	NA	NA	NA	NA	NA	NA	NA	NA
-6.64185259626819e-05	-0.000336689300268874	229.259022177727	0	0	0	0	0	0	0	0		None	230.266298644607	0	0	NA	NA	NA	NA	NA	NA	NA	229.003029505458	0.996970494541614	NA	NA	NA	NA	NA	NA	NA	NA	NA
-7.05435435225806e-05	-0.000280690614541197	229.262551654786	0	0	0	0	0	0	0	0		None	230.269828121666	0	0	NA	NA	NA	NA	NA	NA	NA	229.006555041472	0.993444958528244	NA	NA	NA	NA	NA	NA	NA	NA	NA
0.000113446739754053	2.59646417971703e-05	229.264495645707	0	0	0	0	0	0	0	0		None	230.271772112587	0	0	NA	NA	NA	NA	NA	NA	NA	229.008496861715	0.991503138284855	NA	NA	NA	NA	NA	NA	NA	NA	NA
-6.49314155845202e-05	0.000376549874551239	229.270703972304	0	0	0	0	0	0	0	0		None	230.277980439184	0	0	NA	NA	NA	NA	NA	NA	NA	229.014698256039	0.985301743960804	NA	NA	NA	NA	NA	NA	NA	NA	NA
-1.65745209521918e-05	-0.000175092939309776	229.277695214607	0	0	0	0	0	0	0	0		None	230.284971681487	0	0	NA	NA	NA	NA	NA	NA	NA	229.021681691859	0.978318308141411	NA	NA	NA	NA	NA	NA	NA	NA	NA
9.44785454092066e-05	0.000103696361620667	229.280791898012	0	0	0	0	0	0	0	0		None	230.288068364892	0	0	NA	NA	NA	NA	NA	NA	NA	229.024774917479	0.975225082520751	NA	NA	NA	NA	NA	NA	NA	NA	NA
-9.05618354478421e-05	0.000219798776494832	229.314123168603	0	0	0	0	0	0	0	0		None	230.321399635483	0	0	NA	NA	NA	NA	NA	NA	NA	229.058068970076	0.941931029924262	NA	NA	NA	NA	NA	NA	NA	NA	NA
-0.000102879069363963	-0.000187832550576468	229.328074255154	0	0	0	0	0	0	0	0		None	230.335350722034	0	0	NA	NA	NA	NA	NA	NA	NA	229.072004478719	0.927995521281133	NA	NA	NA	NA	NA	NA	NA	NA	NA
-0.000104601257921854	0.000229873643986604	229.329513355426	0	0	0	0	0	0	0	0		None	230.336789822306	0	0	NA	NA	NA	NA	NA	NA	NA	229.073441972079	0.926558027921374	NA	NA	NA	NA	NA	NA	NA	NA	NA
-8.49537566119815e-05	0.000654641125010883	229.330107577239	0	0	0	0	0	0	0	0		None	230.337384044119	0	0	NA	NA	NA	NA	NA	NA	NA	229.074035530378	0.925964469621761	NA	NA	NA	NA	NA	NA	NA	NA	NA
-0.000105867441543028	8.32028657856204e-06	229.334979115743	0	0	0	0	0	0	0	0		None	230.342255582623	0	0	NA	NA	NA	NA	NA	NA	NA	229.078901629279	0.921098370721154	NA	NA	NA	NA	NA	NA	NA	NA	NA
-2.92915595808209e-05	-0.000268963645784371	229.336200764867	0	0	0	0	0	0	0	0		None	230.343477231747	0	0	NA	NA	NA	NA	NA	NA	NA	229.080121914299	0.919878085701498	NA	NA	NA	NA	NA	NA	NA	NA	NA
0.000120225659620389	3.18454397093626e-05	229.341741463325	0	0	0	0	0	0	0	0		None	230.349017930205	0	0	NA	NA	NA	NA	NA	NA	NA	229.085656425963	0.914343574036877	NA	NA	NA	NA	NA	NA	NA	NA	NA
9.43313770282657e-05	-0.000102049507949358	229.349490517978	0	0	0	0	0	0	0	0		None	230.356766984858	0	0	NA	NA	NA	NA	NA	NA	NA	229.093396827952	0.906603172047539	NA	NA	NA	NA	NA	NA	NA	NA	NA
0.000123902226080724	0.000235722185523942	229.361842390013	0	0	0	0	0	0	0	0		None	230.369118856893	0	0	NA	NA	NA	NA	NA	NA	NA	229.105734907777	0.894265092223208	NA	NA	NA	NA	NA	NA	NA	NA	NA
-5.56507098006094e-05	-0.0005207873614352	229.370782735908	0	0	0	0	0	0	0	0		None	230.378059202788	0	0	NA	NA	NA	NA	NA	NA	NA	229.114665270802	0.88533472919832	NA	NA	NA	NA	NA	NA	NA	NA	NA
-7.13267311649562e-05	0.000735877780892906	229.383889534322	0	0	0	0	0	0	0	0		None	230.391166001202	0	0	NA	NA	NA	NA	NA	NA	NA	229.127757434048	0.87224256595249	NA	NA	NA	NA	NA	NA	NA	NA	NA
-9.50971891213969e-05	0.000273496669232855	229.388177221284	0	0	0	0	0	0	0	0		None	230.395453688164	0	0	NA	NA	NA	NA	NA	NA	NA	229.13204033334	0.867959666660056	NA	NA	NA	NA	NA	NA	NA	NA	NA
-6.2278969836493e-05	-0.000489440112175923	229.390231516649	0	0	0	0	0	0	0	0		None	230.397507983529	0	0	NA	NA	NA	NA	NA	NA	NA	229.13409233486	0.865907665139616	NA	NA	NA	NA	NA	NA	NA	NA	NA
8.01410934502136e-05	2.20843389382844e-05	229.410022896497	0	0	0	0	0	0	0	0		None	230.417299363377	0	0	NA	NA	NA	NA	NA	NA	NA	229.153861615477	0.846138384523158	NA	NA	NA	NA	NA	NA	NA	NA	NA
0.000116037044215362	6.81512027314162e-05	229.414458243591	0	0	0	0	0	0	0	0		None	230.421734710471	0	0	NA	NA	NA	NA	NA	NA	NA	229.158292010023	0.841707989977351	NA	NA	NA	NA	NA	NA	NA	NA	NA
-8.09054165105281e-05	-0.000406407450644817	229.415638938751	0	0	0	0	0	0	0	0		None	230.422915405631	0	0	NA	NA	NA	NA	NA	NA	NA	229.159471386808	0.840528613192134	NA	NA	NA	NA	NA	NA	NA	NA	NA
0.000125223992974004	6.94576009667668e-05	229.421900661295	0	0	0	0	0	0	0	0		None	230.429177128175	0	0	NA	NA	NA	NA	NA	NA	NA	229.165726117457	0.834273882543442	NA	NA	NA	NA	NA	NA	NA	NA	NA
6.68137695354614e-05	-0.000117415579614418	229.425029606024	0	0	0	0	0	0	0	0		None	230.432306072904	0	0	NA	NA	NA	NA	NA	NA	NA	229.168851568378	0.831148431622097	NA	NA	NA	NA	NA	NA	NA	NA	NA
-0.000105474306397149	-0.000173284618894088	229.42732148437	0	0	0	0	0	0	0	0		None	230.43459795125	0	0	NA	NA	NA	NA	NA	NA	NA	229.171140887592	0.82885911240794	NA	NA	NA	NA	NA	NA	NA	NA	NA
-0.000100287389389344	0.000130004674458908	229.429534347534	0	0	0	0	0	0	0	0		None	230.436810814414	0	0	NA	NA	NA	NA	NA	NA	NA	229.173351279853	0.826648720146693	NA	NA	NA	NA	NA	NA	NA	NA	NA
-0.00010302248825449	0.00014951422869262	229.435764053988	0	0	0	0	0	0	0	0		None	230.443040520868	0	0	NA	NA	NA	NA	NA	NA	NA	229.179574030161	0.820425969838567	NA	NA	NA	NA	NA	NA	NA	NA	NA
-3.89812067813773e-05	-0.000608653208423758	229.437599229044	0	0	0	0	0	0	0	0		None	230.444875695924	0	0	NA	NA	NA	NA	NA	NA	NA	229.181407156045	0.818592843955457	NA	NA	NA	NA	NA	NA	NA	NA	NA
0.000131921865207406	0.000108886046745873	229.450513789468	0	0	0	0	0	0	0	0		None	230.457790256348	0	0	NA	NA	NA	NA	NA	NA	NA	229.194307295955	0.805692704044986	NA	NA	NA	NA	NA	NA	NA	NA	NA
-4.20452672251658e-05	-6.16698921044208e-05	229.45473127634	0	0	0	0	0	0	0	0		None	230.46200774322	0	0	NA	NA	NA	NA	NA	NA	NA	229.198520073543	0.801479926456523	NA	NA	NA	NA	NA	NA	NA	NA	NA
0	0	229.46948927698	0	0	0	0	0	0	0	0		None	230.47676574386	0	0	NA	NA	NA	NA	NA	NA	NA	229.213261595268	0.786738404731864	NA	NA	NA	NA	NA	NA	NA	NA	NA
0.000144418341469784	0.000110868971793198	229.479225856751	0	0	0	0	0	0	0	0		None	230.486502323631	0	0	NA	NA	NA	NA	NA	NA	NA	229.222987303087	0.777012696912834	NA	NA	NA	NA	NA	NA	NA	NA	NA
0.000112799277931659	-0.000193326203710926	229.482679524196	0	0	0	0	0	0	0	0		None	230.489955991076	0	0	NA	NA	NA	NA	NA	NA	NA	229.226437114136	0.773562885863754	NA	NA	NA	NA	NA	NA	NA	NA	NA
2.16265365388357e-06	-0.000407797598991664	229.484951423537	0	0	0	0	0	0	0	0		None	230.492227890417	0	0	NA	NA	NA	NA	NA	NA	NA	229.228706476654	0.771293523345832	NA	NA	NA	NA	NA	NA	NA	NA	NA
-7.78543692794735e-05	-0.000234622812624462	229.497797312293	0	0	0	0	0	0	0	0		None	230.505073779173	0	0	NA	NA	NA	NA	NA	NA	NA	229.241538021576	0.758461978424009	NA	NA	NA	NA	NA	NA	NA	NA	NA
0.000121504723594536	-8.01328750401462e-05	229.498384962457	0	0	0	0	0	0	0	0		None	230.505661429337	0	0	NA	NA	NA	NA	NA	NA	NA	229.242125015565	0.757874984435404	NA	NA	NA	NA	NA	NA	NA	NA	NA
0.000143556696288972	-8.33603606968606e-05	229.508234015147	0	0	0	0	0	0	0	0		None	230.515510482027	0	0	NA	NA	NA	NA	NA	NA	NA	229.251963070714	0.748036929285632	NA	NA	NA	NA	NA	NA	NA	NA	NA
-0.000101665051325933	-0.000200375265053501	229.50837303581	0	0	0	0	0	0	0	0		None	230.51564950269	0	0	NA	NA	NA	NA	NA	NA	NA	229.252101936146	0.747898063854336	NA	NA	NA	NA	NA	NA	NA	NA	NA
-3.89812067813773e-05	-0.000608653208423758	229.513483044262	0	0	0	0	0	0	0	0		None	230.520759511142	0	0	NA	NA	NA	NA	NA	NA	NA	229.257206238717	0.742793761283451	NA	NA	NA	NA	NA	NA	NA	NA	NA
-4.72746497863318e-05	0.000439671394754289	229.522095316952	0	0	0	0	0	0	0	0		None	230.529371783832	0	0	NA	NA	NA	NA	NA	NA	NA	229.265808894866	0.734191105134045	NA	NA	NA	NA	NA	NA	NA	NA	NA
0	0	229.547200004823	0	0	0	0	0	0	0	0		None	230.554476471703	0	0	NA	NA	NA	NA	NA	NA	NA	229.290885550618	0.709114449381815	NA	NA	NA	NA	NA	NA	NA	NA	NA
0.000100189220076935	6.20134808742874e-05	229.565944539196	0	0	0	0	0	0	0	0		None	230.573221006076	0	0	NA	NA	NA	NA	NA	NA	NA	229.309609154677	0.69039084532335	NA	NA	NA	NA	NA	NA	NA	NA	NA
0.000106477449099299	-5.67273242190246e-05	229.569445452528	0	0	0	0	0	0	0	0		None	230.576721919408	0	0	NA	NA	NA	NA	NA	NA	NA	229.313106158858	0.686893841142449	NA	NA	NA	NA	NA	NA	NA	NA	NA
0.000141469757648678	4.79523976454144e-05	229.576896905488	0	0	0	0	0	0	0	0		None	230.584173372368	0	0	NA	NA	NA	NA	NA	NA	NA	229.320549291459	0.679450708541367	NA	NA	NA	NA	NA	NA	NA	NA	NA
-6.49314155845202e-05	0.000376549874551239	229.615356881609	0	0	0	0	0	0	0	0		None	230.622633348489	0	0	NA	NA	NA	NA	NA	NA	NA	229.358966322827	0.641033677173311	NA	NA	NA	NA	NA	NA	NA	NA	NA
0.000112370965578588	9.28077804124973e-05	229.620219287793	0	0	0	0	0	0	0	0		None	230.627495754673	0	0	NA	NA	NA	NA	NA	NA	NA	229.363823299604	0.636176700395509	NA	NA	NA	NA	NA	NA	NA	NA	NA
-9.52691375579781e-05	0.000417907336304474	229.623033617486	0	0	0	0	0	0	0	0		None	230.630310084366	0	0	NA	NA	NA	NA	NA	NA	NA	229.366634486792	0.63336551320819	NA	NA	NA	NA	NA	NA	NA	NA	NA
0.000131354994987045	3.57722249451029e-05	229.644688537181	0	0	0	0	0	0	0	0		None	230.651965004061	0	0	NA	NA	NA	NA	NA	NA	NA	229.38826522641	0.611734773589973	NA	NA	NA	NA	NA	NA	NA	NA	NA
0.000131865303267573	-5.1606104069943e-06	229.647568861671	0	0	0	0	0	0	0	0		None	230.654845328551	0	0	NA	NA	NA	NA	NA	NA	NA	229.391142334704	0.608857665296028	NA	NA	NA	NA	NA	NA	NA	NA	NA
-2.92915595808209e-05	-0.000268963645784371	229.650783061045	0	0	0	0	0	0	0	0		None	230.658059527925	0	0	NA	NA	NA	NA	NA	NA	NA	229.394352945074	0.605647054925754	NA	NA	NA	NA	NA	NA	NA	NA	NA
0.000124929802380221	-8.30522254697853e-05	229.653484279451	0	0	0	0	0	0	0	0		None	230.660760746331	0	0	NA	NA	NA	NA	NA	NA	NA	229.397051147276	0.602948852724353	NA	NA	NA	NA	NA	NA	NA	NA	NA
0.00011491148475417	-4.81576793448157e-06	229.670952284611	0	0	0	0	0	0	0	0		None	230.678228751491	0	0	NA	NA	NA	NA	NA	NA	NA	229.414499647505	0.585500352494989	NA	NA	NA	NA	NA	NA	NA	NA	NA
-9.54837355715011e-05	-1.6818817208534e-05	229.672949159169	0	0	0	0	0	0	0	0		None	230.680225626049	0	0	NA	NA	NA	NA	NA	NA	NA	229.416494292335	0.583505707664926	NA	NA	NA	NA	NA	NA	NA	NA	NA
0.000125223992974004	6.94576009667668e-05	229.679592097702	0	0	0	0	0	0	0	0		None	230.686868564582	0	0	NA	NA	NA	NA	NA	NA	NA	229.423129813304	0.576870186696453	NA	NA	NA	NA	NA	NA	NA	NA	NA
-9.49194314377102e-05	-0.000279483828851059	229.706697786317	0	0	0	0	0	0	0	0		None	230.713974253197	0	0	NA	NA	NA	NA	NA	NA	NA	229.450205235464	0.549794764535505	NA	NA	NA	NA	NA	NA	NA	NA	NA
-0.000105912050078418	0.000280208759161619	229.708398277969	0	0	0	0	0	0	0	0		None	230.715674744849	0	0	NA	NA	NA	NA	NA	NA	NA	229.451903828332	0.54809617166768	NA	NA	NA	NA	NA	NA	NA	NA	NA
8.90949591633954e-05	0.000153952333685996	229.710289697745	0	0	0	0	0	0	0	0		None	230.717566164625	0	0	NA	NA	NA	NA	NA	NA	NA	229.453793136132	0.546206863867894	NA	NA	NA	NA	NA	NA	NA	NA	NA
-8.62820006625e-05	-0.000290053312807305	229.719840690824	0	0	0	0	0	0	0	0		None	230.727117157704	0	0	NA	NA	NA	NA	NA	NA	NA	229.463333464487	0.53666653551312	NA	NA	NA	NA	NA	NA	NA	NA	NA
8.01130208660425e-05	3.93732861132269e-05	229.732053407003	0	0	0	0	0	0	0	0		None	230.739329873883	0	0	NA	NA	NA	NA	NA	NA	NA	229.475532543838	0.524467456162085	NA	NA	NA	NA	NA	NA	NA	NA	NA
-6.58068812542177e-05	-0.000583917851975428	229.746829726921	0	0	0	0	0	0	0	0		None	230.754106193801	0	0	NA	NA	NA	NA	NA	NA	NA	229.490292364385	0.509707635614916	NA	NA	NA	NA	NA	NA	NA	NA	NA
-0.000110798428664106	-6.93932978323795e-07	229.774322478861	0	0	0	0	0	0	0	0		None	230.781598945741	0	0	NA	NA	NA	NA	NA	NA	NA	229.517754417673	0.482245582327351	NA	NA	NA	NA	NA	NA	NA	NA	NA
-9.2122962290948e-05	0.000111784379475169	229.77861059225	0	0	0	0	0	0	0	0		None	230.78588705913	0	0	NA	NA	NA	NA	NA	NA	NA	229.522037742916	0.477962257084044	NA	NA	NA	NA	NA	NA	NA	NA	NA
0.000126755292433252	7.0301073791996e-05	229.785792067394	0	0	0	0	0	0	0	0		None	230.793068534274	0	0	NA	NA	NA	NA	NA	NA	NA	229.529211199161	0.470788800839358	NA	NA	NA	NA	NA	NA	NA	NA	NA
9.43313770282657e-05	-0.000102049507949358	229.793295573023	0	0	0	0	0	0	0	0		None	230.800572039903	0	0	NA	NA	NA	NA	NA	NA	NA	229.536706326308	0.463293673691794	NA	NA	NA	NA	NA	NA	NA	NA	NA
-9.83494677751439e-05	-5.60855678067197e-05	229.793902863592	0	0	0	0	0	0	0	0		None	230.801179330472	0	0	NA	NA	NA	NA	NA	NA	NA	229.537312938771	0.462687061228849	NA	NA	NA	NA	NA	NA	NA	NA	NA
-0.000105912050078418	0.000280208759161619	229.803218873481	0	0	0	0	0	0	0	0		None	230.810495340361	0	0	NA	NA	NA	NA	NA	NA	NA	229.54661854632	0.453381453679725	NA	NA	NA	NA	NA	NA	NA	NA	NA
0	0	229.807928273582	0	0	0	0	0	0	0	0		None	230.815204740462	0	0	NA	NA	NA	NA	NA	NA	NA	229.551322687863	0.448677312136937	NA	NA	NA	NA	NA	NA	NA	NA	NA
9.49336082658179e-05	2.19564249605274e-05	229.81717548922	0	0	0	0	0	0	0	0		None	230.8244519561	0	0	NA	NA	NA	NA	NA	NA	NA	229.560559577977	0.439440422022528	NA	NA	NA	NA	NA	NA	NA	NA	NA
8.18806349360264e-05	-0.000181414593383103	229.818810308811	0	0	0	0	0	0	0	0		None	230.826086775691	0	0	NA	NA	NA	NA	NA	NA	NA	229.562192572114	0.437807427885673	NA	NA	NA	NA	NA	NA	NA	NA	NA
-2.49656145693337e-05	-0.000530506256886948	229.824613403352	0	0	0	0	0	0	0	0		None	230.831889870232	0	0	NA	NA	NA	NA	NA	NA	NA	229.567989186868	0.43201081313191	NA	NA	NA	NA	NA	NA	NA	NA	NA
-9.97262844314958e-05	7.02955257453691e-05	229.833002079778	0	0	0	0	0	0	0	0		None	230.840278546658	0	0	NA	NA	NA	NA	NA	NA	NA	229.576368496423	0.423631503576956	NA	NA	NA	NA	NA	NA	NA	NA	NA
0.000127332063589946	8.3299078386175e-05	229.865873828591	0	0	0	0	0	0	0	0		None	230.873150295471	0	0	NA	NA	NA	NA	NA	NA	NA	229.609203540348	0.390796459652336	NA	NA	NA	NA	NA	NA	NA	NA	NA
0	0	229.872202698792	0	0	0	0	0	0	0	0		None	230.879479165672	0	0	NA	NA	NA	NA	NA	NA	NA	229.615525343676	0.384474656324329	NA	NA	NA	NA	NA	NA	NA	NA	NA
-0.000105222499426361	0.000174303411406648	229.872517253114	0	0	0	0	0	0	0	0		None	230.879793719994	0	0	NA	NA	NA	NA	NA	NA	NA	229.615839546764	0.38416045323649	NA	NA	NA	NA	NA	NA	NA	NA	NA
8.56291663418805e-05	0.000133003826942524	229.875663451241	0	0	0	0	0	0	0	0		None	230.882939918121	0	0	NA	NA	NA	NA	NA	NA	NA	229.618982231818	0.381017768182431	NA	NA	NA	NA	NA	NA	NA	NA	NA
-9.23959232448899e-05	0.000565897286526972	229.879419888418	0	0	0	0	0	0	0	0		None	230.886696355298	0	0	NA	NA	NA	NA	NA	NA	NA	229.622734474523	0.377265525476759	NA	NA	NA	NA	NA	NA	NA	NA	NA
0.000131713490748677	9.08326016722677e-05	229.89689013941	0	0	0	0	0	0	0	0		None	230.90416660629	0	0	NA	NA	NA	NA	NA	NA	NA	229.640185218077	0.359814781923063	NA	NA	NA	NA	NA	NA	NA	NA	NA
-7.48611492071166e-05	-0.000131725397708513	229.904317648027	0	0	0	0	0	0	0	0		None	230.911594114907	0	0	NA	NA	NA	NA	NA	NA	NA	229.647604433071	0.35239556692855	NA	NA	NA	NA	NA	NA	NA	NA	NA
0.000144418341469784	0.000110868971793198	229.90746728242	0	0	0	0	0	0	0	0		None	230.9147437493	0	0	NA	NA	NA	NA	NA	NA	NA	229.650750550555	0.349249449445466	NA	NA	NA	NA	NA	NA	NA	NA	NA
0.000113964675411382	0.00012464837985198	229.912812809267	0	0	0	0	0	0	0	0		None	230.920089276147	0	0	NA	NA	NA	NA	NA	NA	NA	229.656090108539	0.343909891461493	NA	NA	NA	NA	NA	NA	NA	NA	NA
0.000107133333631857	9.89155976955331e-05	229.917005416757	0	0	0	0	0	0	0	0		None	230.924281883637	0	0	NA	NA	NA	NA	NA	NA	NA	229.660278034526	0.339721965474467	NA	NA	NA	NA	NA	NA	NA	NA	NA
-0.000102526652382975	0.00029612374634512	229.918654946446	0	0	0	0	0	0	0	0		None	230.925931413326	0	0	NA	NA	NA	NA	NA	NA	NA	229.661925722335	0.338074277665044	NA	NA	NA	NA	NA	NA	NA	NA	NA
0	0	229.919356581858	0	0	0	0	0	0	0	0		None	230.926633048738	0	0	NA	NA	NA	NA	NA	NA	NA	229.662626574295	0.337373425705408	NA	NA	NA	NA	NA	NA	NA	NA	NA
9.20225871476108e-05	0.000111911166472346	229.936114355159	0	0	0	0	0	0	0	0		None	230.943390822039	0	0	NA	NA	NA	NA	NA	NA	NA	229.679365635716	0.320634364283791	NA	NA	NA	NA	NA	NA	NA	NA	NA
0.000125223992974004	6.94576009667668e-05	229.94505351676	0	0	0	0	0	0	0	0		None	230.95232998364	0	0	NA	NA	NA	NA	NA	NA	NA	229.688294815769	0.311705184230505	NA	NA	NA	NA	NA	NA	NA	NA	NA
-0.000106993859600891	-0.000139147292987614	229.955846766584	0	0	0	0	0	0	0	0		None	230.963123233464	0	0	NA	NA	NA	NA	NA	NA	NA	229.699076013754	0.300923986245692	NA	NA	NA	NA	NA	NA	NA	NA	NA
-7.13267311649562e-05	0.000735877780892906	229.958628968378	7	5	4	1	0	2	0	0	CHONS	ConHC	230.965905435258	0.40524960498578	1	C7H5NO4S2	0	0.5	6	2	-1	19.5857142857143	229.701855108917	0.298144891083041	1.42857142857143	0.571428571428571	0.714285714285714	0.142857142857143	0	NA	Cond Hydrocarbon	Cond Hydrocarbon	Other
-6.41572830779551e-05	-0.000476379411306611	229.959529557172	0	0	0	0	0	0	0	0		None	230.966806024052	0	0	NA	NA	NA	NA	NA	NA	NA	229.702754692105	0.297245307894542	NA	NA	NA	NA	NA	NA	NA	NA	NA
-0.000212097764199246	-0.00031373021434957	229.964612616888	0	0	0	0	0	0	0	0		None	230.971889083768	0	0	NA	NA	NA	NA	NA	NA	NA	229.707832076032	0.292167923968435	NA	NA	NA	NA	NA	NA	NA	NA	NA
0.000119827658293834	4.13722790577816e-05	229.972590080555	0	0	0	0	0	0	0	0		None	230.979866547435	0	0	NA	NA	NA	NA	NA	NA	NA	229.715800631991	0.284199368008643	NA	NA	NA	NA	NA	NA	NA	NA	NA
0.000105181909135712	-0.000106776462018986	229.979222160628	0	0	0	0	0	0	0	0		None	230.986498627508	0	0	NA	NA	NA	NA	NA	NA	NA	229.722425306625	0.27757469337547	NA	NA	NA	NA	NA	NA	NA	NA	NA
-9.36693592970979e-05	-0.000268008840595534	229.98214384743	0	0	0	0	0	0	0	0		None	230.98942031431	0	0	NA	NA	NA	NA	NA	NA	NA	229.725343731045	0.274656268955084	NA	NA	NA	NA	NA	NA	NA	NA	NA
-0.000102526652382975	0.00029612374634512	229.985738661479	0	0	0	0	0	0	0	0		None	230.993015128359	0	0	NA	NA	NA	NA	NA	NA	NA	229.728934531092	0.271065468907551	NA	NA	NA	NA	NA	NA	NA	NA	NA
0.000125499205895676	3.35023799644993e-05	229.989289167464	0	0	0	0	0	0	0	0		None	230.996565634344	0	0	NA	NA	NA	NA	NA	NA	NA	229.732481072551	0.26751892744926	NA	NA	NA	NA	NA	NA	NA	NA	NA
-8.32603023213806e-05	-8.25966786184223e-05	229.993926483013	0	0	0	0	0	0	0	0		None	231.001202949893	0	0	NA	NA	NA	NA	NA	NA	NA	229.737113210032	0.262886789968206	NA	NA	NA	NA	NA	NA	NA	NA	NA
8.60878224200213e-05	-2.37161094725741e-05	229.995249065128	0	0	0	0	0	0	0	0		None	231.002525532008	0	0	NA	NA	NA	NA	NA	NA	NA	229.73843431534	0.261565684660212	NA	NA	NA	NA	NA	NA	NA	NA	NA
0.00011389029361697	0.000125499384526457	229.996637634118	0	0	0	0	0	0	0	0		None	231.003914100998	0	0	NA	NA	NA	NA	NA	NA	NA	229.739821333841	0.260178666158765	NA	NA	NA	NA	NA	NA	NA	NA	NA
0.000106056517178953	1.31692514747239e-05	230.005229782116	0	0	0	0	0	0	0	0		None	231.012506248996	0	0	NA	NA	NA	NA	NA	NA	NA	229.74840388777	0.251596112229976	NA	NA	NA	NA	NA	NA	NA	NA	NA
0.000439618526912219	0.00350260473113333	230.012850633793	8	9	5	1	0	1	0	0	CHONS	Lignin	231.020127100673	0.0692317465786353	1	C8H9NO5S	0	0.142857142857143	5	0	-2	38.925	229.756016229936	0.243983770064062	0.75	0.625	1.125	0.125	0	NA	Lignin	Lignin	Other
0.000110147265364595	-1.59342132482421e-05	230.01297536818	8	9	5	1	0	1	0	0	CHONS	Lignin	231.02025183506	-0.470696657230457	1	C8H9NO5S	0	0.142857142857143	5	0	-2	38.925	229.756140825043	0.243859174956583	0.75	0.625	1.125	0.125	0	NA	Lignin	Lignin	Other
-8.89944284807574e-05	-0.000332002550650014	230.014464744992	0	0	0	0	0	0	0	0		None	231.021741211872	0	0	NA	NA	NA	NA	NA	NA	NA	229.757628538804	0.242371461196029	NA	NA	NA	NA	NA	NA	NA	NA	NA
-2.88576749192482e-05	-0.000587049824737214	230.020645919984	10	5	4	3	0	0	0	0	CHON	ConHC	231.027922386864	0.360465676446021	1	C10H5N3O4	1	1	10	6	3	26.1	229.763802811841	0.236197188159252	1.2	0.4	0.5	0.3	0	NA	Cond Hydrocarbon	Cond Hydrocarbon	Other
-4.63745821562509e-05	-0.000123565389452742	230.021068249635	0	0	0	0	0	0	0	0		None	231.028344716515	0	0	NA	NA	NA	NA	NA	NA	NA	229.764224669915	0.235775330085318	NA	NA	NA	NA	NA	NA	NA	NA	NA
-4.91651335411906e-05	-0.000507373115588289	230.021346944243	0	0	0	0	0	0	0	0		None	231.028623411123	0	0	NA	NA	NA	NA	NA	NA	NA	229.76450305333	0.235496946670196	NA	NA	NA	NA	NA	NA	NA	NA	NA
-0.000128400763299204	-0.000710330105738989	230.022532072269	0	0	0	0	0	0	0	0		None	231.029808539149	0	0	NA	NA	NA	NA	NA	NA	NA	229.765686858031	0.234313141968727	NA	NA	NA	NA	NA	NA	NA	NA	NA
0.000119612373148421	3.1217143524235e-05	230.024866097644	15	5	2	1	0	0	0	0	CHON	ConHC	231.032142564524	-0.494107107254606	1	C15H5NO2	0.916666666666667	0.923076923076923	14	12	11	56.5	229.768018277213	0.23198172278731	0.133333333333333	0.133333333333333	0.333333333333333	0.0666666666666667	0	NA	Cond Hydrocarbon	Cond Hydrocarbon	Other
-8.88965287559241e-05	5.8240781220148e-05	230.032643057613	0	0	0	0	0	0	0	0		None	231.039919524493	0	0	NA	NA	NA	NA	NA	NA	NA	229.775786553359	0.224213446641301	NA	NA	NA	NA	NA	NA	NA	NA	NA
0.000121504723594536	-8.01328750401462e-05	230.044435800472	0	0	0	0	0	0	0	0		None	231.051712267352	0	0	NA	NA	NA	NA	NA	NA	NA	229.787566128336	0.212433871664331	NA	NA	NA	NA	NA	NA	NA	NA	NA
-0.000161902633568244	0.000419445456705951	230.045004908494	0	0	0	0	0	0	0	0		None	231.052281375374	0	0	NA	NA	NA	NA	NA	NA	NA	229.788134600887	0.211865399113435	NA	NA	NA	NA	NA	NA	NA	NA	NA
-0.000679601468967928	0.00492720423128112	230.045837315544	12	9	4	1	0	0	0	0	CHON	ConHC	231.053113782424	0.190432731608967	1	C12H9NO4	0.571428571428571	0.666666666666667	9	5	4	55.55	229.788966078463	0.211033921536597	0.166666666666667	0.333333333333333	0.75	0.0833333333333333	0	NA	Cond Hydrocarbon	Cond Hydrocarbon	Other
-6.74503964460631e-05	0.000465482716644713	230.048043111552	0	0	0	0	0	0	0	0		None	231.055319578432	0	0	NA	NA	NA	NA	NA	NA	NA	229.79116941146	0.20883058854011	NA	NA	NA	NA	NA	NA	NA	NA	NA
0.000265148201925255	6.91165163670372e-05	230.056493783762	0	0	0	0	0	0	0	0		None	231.063770250642	0	0	NA	NA	NA	NA	NA	NA	NA	229.799610647574	0.200389352426185	NA	NA	NA	NA	NA	NA	NA	NA	NA
0.000133484086755659	7.29045706584141e-05	230.056732594603	0	0	0	0	0	0	0	0		None	231.064009061483	0	0	NA	NA	NA	NA	NA	NA	NA	229.799849191756	0.200150808243507	NA	NA	NA	NA	NA	NA	NA	NA	NA
0.00154424949053226	0.000409715648414465	230.058907825615	0	0	0	0	0	0	0	0		None	231.066184292495	0	0	NA	NA	NA	NA	NA	NA	NA	229.802021993886	0.197978006113885	NA	NA	NA	NA	NA	NA	NA	NA	NA
-0.000103163866675574	-0.000224876660654401	230.062201398106	0	0	0	0	0	0	0	0		None	231.069477864986	0	0	NA	NA	NA	NA	NA	NA	NA	229.805311888745	0.194688111255374	NA	NA	NA	NA	NA	NA	NA	NA	NA
0.00186753273802555	0.0194249002926145	230.066980276784	9	13	6	1	0	0	0	0	CHON	Tannin	231.074256743664	0.131608932860806	1	C9H13NO6	0	0	4	-2	-3	53.9666666666667	229.810085431284	0.189914568715977	0.222222222222222	0.666666666666667	1.44444444444444	0.111111111111111	0	NA	Amino Sugar	Tannin	Other
7.87562312558841e-05	0.000698786961345136	230.067111087948	9	13	6	1	0	0	0	0	CHON	Tannin	231.074387554828	-0.434490942386751	1	C9H13NO6	0	0	4	-2	-3	53.9666666666667	229.810216096383	0.189783903616899	0.222222222222222	0.666666666666667	1.44444444444444	0.111111111111111	0	NA	Amino Sugar	Tannin	Other
-4.67241280439572e-05	-0.000549990879349671	230.07145543795	0	0	0	0	0	0	0	0		None	231.07873190483	0	0	NA	NA	NA	NA	NA	NA	NA	229.814555595445	0.185444404554914	NA	NA	NA	NA	NA	NA	NA	NA	NA
-7.58618211413879e-05	-0.00024132281979566	230.082314970393	13	13	3	1	0	0	0	0	CHON	Lignin	231.089591437273	-0.208354139311582	1	C13H13NO3	0.444444444444444	0.523809523809524	8	5	4	69.0692307692308	229.825403002037	0.174596997962851	-0.307692307692307	0.230769230769231	1	0.0769230769230769	0	NA	Other	Lignin	Other
0	0	230.094033114353	0	0	0	0	0	0	0	0		None	231.101309581233	0	0	NA	NA	NA	NA	NA	NA	NA	229.837108061413	0.16289193858708	NA	NA	NA	NA	NA	NA	NA	NA	NA
-0.000102861885794949	-9.62905778237532e-05	230.094417552374	0	0	0	0	0	0	0	0		None	231.101694019254	0	0	NA	NA	NA	NA	NA	NA	NA	229.837492070167	0.162507929832998	NA	NA	NA	NA	NA	NA	NA	NA	NA
0.000119511820972895	-3.17160858991618e-05	230.09680182821	9	17	2	3	0	1	0	0	CHONS	Lipid	231.10407829509	0.299433961379981	1	C9H17N3O2S	0	0	3	1	-3	66.6333333333333	229.839873683699	0.160126316300705	-0.222222222222222	0.222222222222222	1.88888888888889	0.333333333333333	0	NA	Lipid	Lipid	Protein
0.017129333378607	0.00828544820837102	230.10339093714	10	17	5	1	0	0	0	0	CHON	Protein	231.11066740402	0.0227483206593878	1	C10H17NO5	0	0	3	-2	-3	71.7	229.846455435171	0.153544564828621	-0.4	0.5	1.7	0.1	0	NA	Protein	Protein	Other
0.000117855838982753	-3.18292623858017e-05	230.103506081422	10	17	5	1	0	0	0	0	CHON	Protein	231.110782548302	-0.475472849596891	1	C10H17NO5	0	0	3	-2	-3	71.7	229.846570450882	0.153429549117732	-0.4	0.5	1.7	0.1	0	NA	Protein	Protein	Other
0.000113446739754053	2.59646417971703e-05	230.110492441437	0	0	0	0	0	0	0	0		None	231.117768908317	0	1	NA	NA	NA	NA	NA	NA	NA	229.853549009865	0.146450990134753	NA	NA	NA	NA	NA	NA	NA	NA	NA
0.000212308928603145	0.000131159715052742	230.111633316982	0	0	0	0	0	0	0	0		None	231.118909783862	0	0	NA	NA	NA	NA	NA	NA	NA	229.854688611498	0.145311388501597	NA	NA	NA	NA	NA	NA	NA	NA	NA
0.000106437769643019	8.94068107511887e-05	230.115156054182	0	0	0	0	0	0	0	0		None	231.122432521062	0	0	NA	NA	NA	NA	NA	NA	NA	229.858207415179	0.141792584821417	NA	NA	NA	NA	NA	NA	NA	NA	NA
-7.13489571704642e-05	0.000240269841851503	230.115922829017	0	0	0	0	0	0	0	0		None	231.123199295897	0	1	NA	NA	NA	NA	NA	NA	NA	229.858973333826	0.141026666174042	NA	NA	NA	NA	NA	NA	NA	NA	NA
-9.41807735808564e-05	-0.000301021949179492	230.11784480532	0	0	0	0	0	0	0	0		None	231.1251212722	0	0	NA	NA	NA	NA	NA	NA	NA	229.860893164033	0.139106835966942	NA	NA	NA	NA	NA	NA	NA	NA	NA
-8.67490686838495e-05	0.000483665069207262	230.125016777795	0	0	0	0	0	0	0	0		None	231.132293244675	0	0	NA	NA	NA	NA	NA	NA	NA	229.86805712822	0.131942871780495	NA	NA	NA	NA	NA	NA	NA	NA	NA
0.000125223992974004	6.94576009667668e-05	230.138632092899	0	0	0	0	0	0	0	0		None	231.145908559779	0	0	NA	NA	NA	NA	NA	NA	NA	229.881657240341	0.118342759658958	NA	NA	NA	NA	NA	NA	NA	NA	NA
0.0156560804107149	0.00384586881307867	230.139762261703	11	21	4	1	0	0	0	0	CHON	Protein	231.147038728583	0.0840984904956363	1	C11H21NO4	0	0	2	-2	-3	86.2090909090909	229.882786147188	0.117213852811545	-0.909090909090909	0.363636363636364	1.90909090909091	0.0909090909090909	0	NA	Protein	Protein	Other
0.000107327665161302	-7.43519941460428e-05	230.144498373959	0	0	0	0	0	0	0	0		None	231.151774840839	0	1	NA	NA	NA	NA	NA	NA	NA	229.887516971059	0.112483028940801	NA	NA	NA	NA	NA	NA	NA	NA	NA
0.000172028964364054	0.000146818755399464	230.148034160695	0	0	0	0	0	0	0	0		None	231.155310627575	0	0	NA	NA	NA	NA	NA	NA	NA	229.891048809704	0.108951190295841	NA	NA	NA	NA	NA	NA	NA	NA	NA
0	0	230.148352121366	0	0	0	0	0	0	0	0		None	231.155628588246	0	0	NA	NA	NA	NA	NA	NA	NA	229.891366415337	0.108633584662584	NA	NA	NA	NA	NA	NA	NA	NA	NA
0.000144418341469784	0.000110868971793198	230.152604380093	0	0	0	0	0	0	0	0		None	231.159880846973	0	0	NA	NA	NA	NA	NA	NA	NA	229.895613925954	0.104386074045664	NA	NA	NA	NA	NA	NA	NA	NA	NA
0	0	230.154226266299	0	0	0	0	0	0	0	0		None	231.161502733179	0	0	NA	NA	NA	NA	NA	NA	NA	229.897234001148	0.102765998852306	NA	NA	NA	NA	NA	NA	NA	NA	NA
-0.000110798428664106	-6.93932978323795e-07	230.155773606476	0	0	0	0	0	0	0	0		None	231.163050073356	0	0	NA	NA	NA	NA	NA	NA	NA	229.898779613551	0.101220386449143	NA	NA	NA	NA	NA	NA	NA	NA	NA
0	0	230.180136889906	0	0	0	0	0	0	0	0		None	231.187413356786	0	0	NA	NA	NA	NA	NA	NA	NA	229.923115692721	0.076884307279073	NA	NA	NA	NA	NA	NA	NA	NA	NA
0	0	230.191308905593	0	0	0	0	0	0	0	0		None	231.198585372473	0	1	NA	NA	NA	NA	NA	NA	NA	229.934275233635	0.0657247663646103	NA	NA	NA	NA	NA	NA	NA	NA	NA
-7.05435435225806e-05	-0.000280690614541197	230.206777184361	0	0	0	0	0	0	0	0		None	231.214053651241	0	0	NA	NA	NA	NA	NA	NA	NA	229.949726240385	0.0502737596148961	NA	NA	NA	NA	NA	NA	NA	NA	NA
-9.93732083106191e-05	0.000375710757078837	230.21829244242	0	0	0	0	0	0	0	0		None	231.2255689093	0	0	NA	NA	NA	NA	NA	NA	NA	229.961228640404	0.0387713595958985	NA	NA	NA	NA	NA	NA	NA	NA	NA
0	0	230.235585296013	0	0	0	0	0	0	0	0		None	231.242861762893	0	0	NA	NA	NA	NA	NA	NA	NA	229.978502184642	0.0214978153576908	NA	NA	NA	NA	NA	NA	NA	NA	NA
0.00011551782700151	9.00937871889045e-05	230.237936646862	0	0	0	0	0	0	0	0		None	231.245213113742	0	0	NA	NA	NA	NA	NA	NA	NA	229.980850909952	0.019149090048046	NA	NA	NA	NA	NA	NA	NA	NA	NA
-9.56736398230136e-05	-4.38608524184703e-05	230.246853286752	0	0	0	0	0	0	0	0		None	231.254129753632	0	0	NA	NA	NA	NA	NA	NA	NA	229.989757593442	0.0102424065578077	NA	NA	NA	NA	NA	NA	NA	NA	NA
0.00010115228442445	8.13229866951899e-05	230.255254174829	0	0	0	0	0	0	0	0		None	231.262530641709	0	0	NA	NA	NA	NA	NA	NA	NA	229.998149101013	0.00185089898749879	NA	NA	NA	NA	NA	NA	NA	NA	NA
-0.000101152077518076	0.000152709414345381	230.271591844726	0	0	0	0	0	0	0	0		None	231.278868311606	0	0	NA	NA	NA	NA	NA	NA	NA	230.014468528121	0.985531471878659	NA	NA	NA	NA	NA	NA	NA	NA	NA
-8.43774865602865e-05	-0.000138933372895875	230.282817879359	0	0	0	0	0	0	0	0		None	231.290094346239	0	0	NA	NA	NA	NA	NA	NA	NA	230.025682027664	0.974317972336223	NA	NA	NA	NA	NA	NA	NA	NA	NA
0.000105036162023091	2.66021889844761e-05	230.283936050765	0	0	0	0	0	0	0	0		None	231.291212517645	0	0	NA	NA	NA	NA	NA	NA	NA	230.02679895051	0.973201049490399	NA	NA	NA	NA	NA	NA	NA	NA	NA
0	0	230.297534931845	0	0	0	0	0	0	0	0		None	231.304811398725	0	0	NA	NA	NA	NA	NA	NA	NA	230.040382646958	0.959617353042489	NA	NA	NA	NA	NA	NA	NA	NA	NA
-0.000111339279583198	0.000166137368231641	230.30468726279	0	0	0	0	0	0	0	0		None	231.31196372967	0	0	NA	NA	NA	NA	NA	NA	NA	230.047526991546	0.952473008454149	NA	NA	NA	NA	NA	NA	NA	NA	NA
0.000223170377847219	0.000167066800426949	230.307101221322	0	0	0	0	0	0	0	0		None	231.314377688202	0	0	NA	NA	NA	NA	NA	NA	NA	230.04993825463	0.950061745369794	NA	NA	NA	NA	NA	NA	NA	NA	NA
0.000100189220076935	6.20134808742874e-05	230.307658636309	0	0	0	0	0	0	0	0		None	231.314935103189	0	0	NA	NA	NA	NA	NA	NA	NA	230.050495047203	0.949504952797355	NA	NA	NA	NA	NA	NA	NA	NA	NA
-0.000108748614287176	8.31051207319453e-05	230.308720088501	0	0	0	0	0	0	0	0		None	231.315996555381	0	0	NA	NA	NA	NA	NA	NA	NA	230.051555314168	0.948444685832357	NA	NA	NA	NA	NA	NA	NA	NA	NA
-0.000106745403639241	3.47475090008657e-05	230.323178620108	0	0	0	0	0	0	0	0		None	231.330455086988	0	0	NA	NA	NA	NA	NA	NA	NA	230.065997701249	0.934002298750926	NA	NA	NA	NA	NA	NA	NA	NA	NA
-0.000107548866793202	-2.38108804088732e-05	230.324791931858	0	0	0	0	0	0	0	0		None	231.332068398738	0	0	NA	NA	NA	NA	NA	NA	NA	230.067609211561	0.932390788439221	NA	NA	NA	NA	NA	NA	NA	NA	NA
0.00010725997113999	-1.99797625184933e-05	230.33114101146	0	0	0	0	0	0	0	0		None	231.33841747834	0	0	NA	NA	NA	NA	NA	NA	NA	230.073951201724	0.926048798276213	NA	NA	NA	NA	NA	NA	NA	NA	NA
-0.000104601257921854	0.000229873643986604	230.346826216146	0	0	0	0	0	0	0	0		None	231.354102683026	0	0	NA	NA	NA	NA	NA	NA	NA	230.08961889217	0.910381107829892	NA	NA	NA	NA	NA	NA	NA	NA	NA
9.25123112661892e-05	9.62206956881236e-05	230.353524813453	0	0	0	0	0	0	0	0		None	231.360801280333	0	0	NA	NA	NA	NA	NA	NA	NA	230.096310009763	0.903689990236501	NA	NA	NA	NA	NA	NA	NA	NA	NA
-9.80678342486178e-05	-0.000140638768382382	230.358837233486	0	0	0	0	0	0	0	0		None	231.366113700366	0	0	NA	NA	NA	NA	NA	NA	NA	230.101616497901	0.898383502099165	NA	NA	NA	NA	NA	NA	NA	NA	NA
0	0	230.360589009193	0	0	0	0	0	0	0	0		None	231.367865476073	0	0	NA	NA	NA	NA	NA	NA	NA	230.103366317559	0.896633682440552	NA	NA	NA	NA	NA	NA	NA	NA	NA
-0.000100703134249027	-0.00012462002352876	230.364667381363	0	0	0	0	0	0	0	0		None	231.371943848243	0	0	NA	NA	NA	NA	NA	NA	NA	230.107440135783	0.892559864217361	NA	NA	NA	NA	NA	NA	NA	NA	NA
-6.87058155400767e-05	-0.000476386979313132	230.36684264896	0	0	0	0	0	0	0	0		None	231.37411911584	0	0	NA	NA	NA	NA	NA	NA	NA	230.109612974456	0.890387025543617	NA	NA	NA	NA	NA	NA	NA	NA	NA
-0.00010961559292702	0.000340152426577837	230.375355781219	0	0	0	0	0	0	0	0		None	231.382632248099	0	0	NA	NA	NA	NA	NA	NA	NA	230.118116600876	0.881883399124121	NA	NA	NA	NA	NA	NA	NA	NA	NA
0.000106700814478461	0.000113865203647858	230.376961709493	0	0	0	0	0	0	0	0		None	231.384238176373	0	0	NA	NA	NA	NA	NA	NA	NA	230.119720735956	0.880279264043992	NA	NA	NA	NA	NA	NA	NA	NA	NA
-9.6342156139705e-05	6.90580693241356e-05	230.37867327331	0	0	0	0	0	0	0	0		None	231.38594974019	0	0	NA	NA	NA	NA	NA	NA	NA	230.121430388626	0.878569611374445	NA	NA	NA	NA	NA	NA	NA	NA	NA
0.000131865303267573	-5.1606104069943e-06	230.38805774953	0	0	0	0	0	0	0	0		None	231.39533421641	0	0	NA	NA	NA	NA	NA	NA	NA	230.130804386056	0.869195613944441	NA	NA	NA	NA	NA	NA	NA	NA	NA
0.000106056517178953	1.31692514747239e-05	230.393800115083	0	0	0	0	0	0	0	0		None	231.401076581963	0	0	NA	NA	NA	NA	NA	NA	NA	230.136540339632	0.863459660368108	NA	NA	NA	NA	NA	NA	NA	NA	NA
-8.82020511702046e-05	-3.03439656110188e-05	230.412103902136	0	0	0	0	0	0	0	0		None	231.419380369016	0	0	NA	NA	NA	NA	NA	NA	NA	230.154823688513	0.845176311487222	NA	NA	NA	NA	NA	NA	NA	NA	NA
-9.49194314377102e-05	-0.000279483828851059	230.422385923443	0	0	0	0	0	0	0	0		None	231.429662390323	0	0	NA	NA	NA	NA	NA	NA	NA	230.165094228823	0.834905771177091	NA	NA	NA	NA	NA	NA	NA	NA	NA
9.44785454092066e-05	0.000103696361620667	230.433120649074	0	0	0	0	0	0	0	0		None	231.440397115954	0	0	NA	NA	NA	NA	NA	NA	NA	230.175816967963	0.824183032036615	NA	NA	NA	NA	NA	NA	NA	NA	NA
-0.0001051078009597	0.000306573655489879	230.439024011098	0	0	0	0	0	0	0	0		None	231.446300477978	0	0	NA	NA	NA	NA	NA	NA	NA	230.181713738241	0.818286261759397	NA	NA	NA	NA	NA	NA	NA	NA	NA
0.000143556696288972	-8.33603606968606e-05	230.442468299214	0	0	0	0	0	0	0	0		None	231.449744766094	0	0	NA	NA	NA	NA	NA	NA	NA	230.185154180434	0.814845819566273	NA	NA	NA	NA	NA	NA	NA	NA	NA
-0.000100149054987587	7.46889796071749e-05	230.443205553657	0	0	0	0	0	0	0	0		None	231.450482020537	0	0	NA	NA	NA	NA	NA	NA	NA	230.185890611652	0.814109388348157	NA	NA	NA	NA	NA	NA	NA	NA	NA
0.000102149895183525	-0.000152200573014208	230.453185356076	0	0	0	0	0	0	0	0		None	231.460461822956	0	0	NA	NA	NA	NA	NA	NA	NA	230.195859270534	0.804140729465701	NA	NA	NA	NA	NA	NA	NA	NA	NA
-6.52637598431115e-05	2.42842319383646e-05	230.482720013651	0	0	0	0	0	0	0	0		None	231.489996480531	0	0	NA	NA	NA	NA	NA	NA	NA	230.225360949447	0.774639050553219	NA	NA	NA	NA	NA	NA	NA	NA	NA
0.00012109647616246	0.000159515050301048	230.483078229556	0	0	0	0	0	0	0	0		None	231.490354696436	0	0	NA	NA	NA	NA	NA	NA	NA	230.225718765365	0.774281234635282	NA	NA	NA	NA	NA	NA	NA	NA	NA
-8.9187414797081e-05	-0.000266392781287997	230.48604213683	0	0	0	0	0	0	0	0		None	231.49331860371	0	0	NA	NA	NA	NA	NA	NA	NA	230.228679363113	0.771320636886628	NA	NA	NA	NA	NA	NA	NA	NA	NA
-9.6680767640106e-05	0.00021993919514668	230.488889436722	0	0	0	0	0	0	0	0		None	231.496165903602	0	0	NA	NA	NA	NA	NA	NA	NA	230.231523483685	0.768476516315133	NA	NA	NA	NA	NA	NA	NA	NA	NA
-1.78832290477231e-05	-0.000456494789190609	230.491653098836	0	0	0	0	0	0	0	0		None	231.498929565716	0	0	NA	NA	NA	NA	NA	NA	NA	230.234284059869	0.765715940130946	NA	NA	NA	NA	NA	NA	NA	NA	NA
-8.32603023213806e-05	-8.25966786184223e-05	230.515747922592	0	0	0	0	0	0	0	0		None	231.523024389472	0	0	NA	NA	NA	NA	NA	NA	NA	230.25835197913	0.7416480208704	NA	NA	NA	NA	NA	NA	NA	NA	NA
0	0	230.527396763594	0	0	0	0	0	0	0	0		None	231.534673230474	0	0	NA	NA	NA	NA	NA	NA	NA	230.269987812932	0.730012187068326	NA	NA	NA	NA	NA	NA	NA	NA	NA
-0.000104601257921854	0.000229873643986604	230.542382419519	0	0	0	0	0	0	0	0		None	231.549658886399	0	0	NA	NA	NA	NA	NA	NA	NA	230.284956735739	0.715043264260629	NA	NA	NA	NA	NA	NA	NA	NA	NA
0.00011389029361697	0.000125499384526457	230.544458618602	0	0	0	0	0	0	0	0		None	231.551735085482	0	0	NA	NA	NA	NA	NA	NA	NA	230.28703061652	0.712969383480043	NA	NA	NA	NA	NA	NA	NA	NA	NA
-9.66575928678501e-05	-0.000116228326555284	230.548201663157	0	0	0	0	0	0	0	0		None	231.555478130037	0	0	NA	NA	NA	NA	NA	NA	NA	230.290769481558	0.709230518442041	NA	NA	NA	NA	NA	NA	NA	NA	NA
-8.74466119697027e-05	-0.00043715173254478	230.548413207338	0	0	0	0	0	0	0	0		None	231.555689674218	0	0	NA	NA	NA	NA	NA	NA	NA	230.290980789527	0.709019210473173	NA	NA	NA	NA	NA	NA	NA	NA	NA
-9.14780252405091e-05	8.72837531700923e-05	230.549478971295	0	0	0	0	0	0	0	0		None	231.556755438175	0	0	NA	NA	NA	NA	NA	NA	NA	230.292045363442	0.707954636557702	NA	NA	NA	NA	NA	NA	NA	NA	NA
-6.14447671855485e-05	-0.000166795048369282	230.558883960196	0	0	0	0	0	0	0	0		None	231.566160427076	0	0	NA	NA	NA	NA	NA	NA	NA	230.301439850649	0.698560149351351	NA	NA	NA	NA	NA	NA	NA	NA	NA
0.000132650500985468	1.43583478931656e-05	230.561255528165	0	0	0	0	0	0	0	0		None	231.568531995045	0	0	NA	NA	NA	NA	NA	NA	NA	230.303808770504	0.696191229496321	NA	NA	NA	NA	NA	NA	NA	NA	NA
0.000112370965578588	9.28077804124973e-05	230.569607331248	0	0	0	0	0	0	0	0		None	231.576883798128	0	0	NA	NA	NA	NA	NA	NA	NA	230.312151247889	0.68784875211125	NA	NA	NA	NA	NA	NA	NA	NA	NA
-0.00010368618423607	-0.000177688062826762	230.581948336648	0	0	0	0	0	0	0	0		None	231.589224803528	0	0	NA	NA	NA	NA	NA	NA	NA	230.324478473212	0.675521526788145	NA	NA	NA	NA	NA	NA	NA	NA	NA
5.46823165360263e-05	-1.4457676847294e-05	230.583661994881	0	0	0	0	0	0	0	0		None	231.590938461761	0	0	NA	NA	NA	NA	NA	NA	NA	230.326190217959	0.673809782041218	NA	NA	NA	NA	NA	NA	NA	NA	NA
-4.72746497863318e-05	0.000439671394754289	230.588719206525	0	0	0	0	0	0	0	0		None	231.595995673405	0	0	NA	NA	NA	NA	NA	NA	NA	230.331241782675	0.668758217324921	NA	NA	NA	NA	NA	NA	NA	NA	NA
-4.78680659488503e-05	-0.000419296996990949	230.590726409798	0	0	0	0	0	0	0	0		None	231.598002876678	0	0	NA	NA	NA	NA	NA	NA	NA	230.333246744687	0.66675325531304	NA	NA	NA	NA	NA	NA	NA	NA	NA
-9.41807735808564e-05	-0.000301021949179492	230.591979283455	0	0	0	0	0	0	0	0		None	231.599255750335	0	0	NA	NA	NA	NA	NA	NA	NA	230.334498219374	0.665501780625959	NA	NA	NA	NA	NA	NA	NA	NA	NA
-7.77634918764442e-05	0.000291936090153169	230.603838505754	0	0	0	0	0	0	0	0		None	231.611114972634	0	0	NA	NA	NA	NA	NA	NA	NA	230.346344199559	0.653655800440532	NA	NA	NA	NA	NA	NA	NA	NA	NA
0	0	230.61226461734	0	0	0	0	0	0	0	0		None	231.61954108422	0	0	NA	NA	NA	NA	NA	NA	NA	230.354760902474	0.645239097526002	NA	NA	NA	NA	NA	NA	NA	NA	NA
-7.86079441824266e-05	-0.000475633040138123	230.619712184789	0	0	0	0	0	0	0	0		None	231.626988651669	0	0	NA	NA	NA	NA	NA	NA	NA	230.362200153903	0.637799846097352	NA	NA	NA	NA	NA	NA	NA	NA	NA
0.000131921865207406	0.000108886046745873	230.622602914594	0	0	0	0	0	0	0	0		None	231.629879381474	0	0	NA	NA	NA	NA	NA	NA	NA	230.365087655893	0.63491234410705	NA	NA	NA	NA	NA	NA	NA	NA	NA
-8.32603023213806e-05	-8.25966786184223e-05	230.627781587361	0	0	0	0	0	0	0	0		None	231.635058054241	0	0	NA	NA	NA	NA	NA	NA	NA	230.370260546108	0.629739453892341	NA	NA	NA	NA	NA	NA	NA	NA	NA
0.000125499205895676	3.35023799644993e-05	230.628604591816	0	0	0	0	0	0	0	0		None	231.635881058696	0	0	NA	NA	NA	NA	NA	NA	NA	230.371082631589	0.628917368411464	NA	NA	NA	NA	NA	NA	NA	NA	NA
6.57701481707749e-05	0.000159604737486801	230.629931589509	0	0	0	0	0	0	0	0		None	231.637208056389	0	0	NA	NA	NA	NA	NA	NA	NA	230.372408147544	0.627591852455936	NA	NA	NA	NA	NA	NA	NA	NA	NA
-0.000107103717231403	-0.000168330170906715	230.638272477179	0	0	0	0	0	0	0	0		None	231.645548944059	0	0	NA	NA	NA	NA	NA	NA	NA	230.380739721704	0.619260278295656	NA	NA	NA	NA	NA	NA	NA	NA	NA
-9.06663886914277e-05	0.000194268489337396	230.649200408686	0	0	0	0	0	0	0	0		None	231.656476875566	0	0	NA	NA	NA	NA	NA	NA	NA	230.391655450985	0.608344549014589	NA	NA	NA	NA	NA	NA	NA	NA	NA
0.000102342231507729	0.000170902289327357	230.650647339336	0	0	0	0	0	0	0	0		None	231.657923806216	0	0	NA	NA	NA	NA	NA	NA	NA	230.39310076598	0.60689923402029	NA	NA	NA	NA	NA	NA	NA	NA	NA
0.000116037044215362	6.81512027314162e-05	230.670953928884	0	0	0	0	0	0	0	0		None	231.678230395764	0	0	NA	NA	NA	NA	NA	NA	NA	230.413384681008	0.586615318991591	NA	NA	NA	NA	NA	NA	NA	NA	NA
6.95937380605252e-05	-2.25547000258715e-05	230.674289902748	0	0	0	0	0	0	0	0		None	231.681566369628	0	0	NA	NA	NA	NA	NA	NA	NA	230.416716929894	0.583283070105779	NA	NA	NA	NA	NA	NA	NA	NA	NA
-0.000107368686781379	9.35229129327189e-05	230.690173556254	0	0	0	0	0	0	0	0		None	231.697450023134	0	0	NA	NA	NA	NA	NA	NA	NA	230.432582847571	0.567417152429186	NA	NA	NA	NA	NA	NA	NA	NA	NA
6.77172336054532e-05	8.74644310762491e-06	230.698743585972	0	0	0	0	0	0	0	0		None	231.706020052852	0	0	NA	NA	NA	NA	NA	NA	NA	230.441143307917	0.558856692082912	NA	NA	NA	NA	NA	NA	NA	NA	NA
-8.32603023213806e-05	-8.25966786184223e-05	230.703015362203	0	0	0	0	0	0	0	0		None	231.710291829083	0	0	NA	NA	NA	NA	NA	NA	NA	230.445410314245	0.554589685755445	NA	NA	NA	NA	NA	NA	NA	NA	NA
-8.18832958488932e-05	0.000411079188847251	230.716830108696	0	0	0	0	0	0	0	0		None	231.724106575576	0	0	NA	NA	NA	NA	NA	NA	NA	230.459209635068	0.54079036493178	NA	NA	NA	NA	NA	NA	NA	NA	NA
-9.19123029345252e-05	0.000373952238672875	230.718548395113	0	0	0	0	0	0	0	0		None	231.725824861993	0	0	NA	NA	NA	NA	NA	NA	NA	230.460926002831	0.539073997168742	NA	NA	NA	NA	NA	NA	NA	NA	NA
0.00011454358324361	-5.62317536239123e-05	230.72588936389	0	0	0	0	0	0	0	0		None	231.73316583077	0	0	NA	NA	NA	NA	NA	NA	NA	230.468258774617	0.531741225383087	NA	NA	NA	NA	NA	NA	NA	NA	NA
8.82283086738244e-05	3.26154880695843e-05	230.726527254068	0	0	0	0	0	0	0	0		None	231.733803720948	0	0	NA	NA	NA	NA	NA	NA	NA	230.468895952521	0.531104047478948	NA	NA	NA	NA	NA	NA	NA	NA	NA
7.60794576969326e-05	0.000146434603560012	230.732364372751	0	0	0	0	0	0	0	0		None	231.739640839631	0	0	NA	NA	NA	NA	NA	NA	NA	230.474726553425	0.525273446574801	NA	NA	NA	NA	NA	NA	NA	NA	NA
0.000106437769643019	8.94068107511887e-05	230.733291791287	0	0	0	0	0	0	0	0		None	231.740568258167	0	0	NA	NA	NA	NA	NA	NA	NA	230.475652936397	0.524347063602619	NA	NA	NA	NA	NA	NA	NA	NA	NA
-6.86675119247448e-05	0.00021782987099875	230.766587326675	0	0	0	0	0	0	0	0		None	231.773863793555	0	0	NA	NA	NA	NA	NA	NA	NA	230.508911293693	0.491088706306897	NA	NA	NA	NA	NA	NA	NA	NA	NA
-9.03270440805912e-05	-0.000235384770046137	230.769139343251	0	0	0	0	0	0	0	0		None	231.776415810131	0	0	NA	NA	NA	NA	NA	NA	NA	230.511460460665	0.488539539335392	NA	NA	NA	NA	NA	NA	NA	NA	NA
-6.64664930028923e-05	-6.02870723649253e-05	230.774124876801	0	0	0	0	0	0	0	0		None	231.781401343681	0	0	NA	NA	NA	NA	NA	NA	NA	230.516440427323	0.483559572676683	NA	NA	NA	NA	NA	NA	NA	NA	NA
0	0	230.784017614489	0	0	0	0	0	0	0	0		None	231.791294081369	0	0	NA	NA	NA	NA	NA	NA	NA	230.526322118692	0.473677881307992	NA	NA	NA	NA	NA	NA	NA	NA	NA
-7.61873919051704e-05	0.000598473825234402	230.796892706587	0	0	0	0	0	0	0	0		None	231.804169173467	0	0	NA	NA	NA	NA	NA	NA	NA	230.539182834347	0.460817165652855	NA	NA	NA	NA	NA	NA	NA	NA	NA
-9.77098820711605e-05	0.000272776781871114	230.800401562798	0	0	0	0	0	0	0	0		None	231.807678029678	0	0	NA	NA	NA	NA	NA	NA	NA	230.542687772538	0.45731222746204	NA	NA	NA	NA	NA	NA	NA	NA	NA
0.000130184748851457	-4.28261529623995e-05	230.802480794045	0	0	0	0	0	0	0	0		None	231.809757260925	0	0	NA	NA	NA	NA	NA	NA	NA	230.544764682097	0.455235317903202	NA	NA	NA	NA	NA	NA	NA	NA	NA
0.000122201519167664	-5.6119944638558e-05	230.8026240548	0	0	0	0	0	0	0	0		None	231.80990052168	0	0	NA	NA	NA	NA	NA	NA	NA	230.544907782886	0.455092217114469	NA	NA	NA	NA	NA	NA	NA	NA	NA
-8.9187414797081e-05	-0.000266392781287997	230.823733875374	0	0	0	0	0	0	0	0		None	231.831010342254	0	0	NA	NA	NA	NA	NA	NA	NA	230.565994032045	0.434005967954704	NA	NA	NA	NA	NA	NA	NA	NA	NA
0.000106056517178953	1.31692514747239e-05	230.824771374485	0	0	0	0	0	0	0	0		None	231.832047841365	0	0	NA	NA	NA	NA	NA	NA	NA	230.567030372676	0.432969627324468	NA	NA	NA	NA	NA	NA	NA	NA	NA
-5.13029886857521e-05	-0.000292559677580859	230.827192763236	0	0	0	0	0	0	0	0		None	231.834469230116	0	0	NA	NA	NA	NA	NA	NA	NA	230.569449057682	0.430550942317751	NA	NA	NA	NA	NA	NA	NA	NA	NA
0	0	230.829360894611	0	0	0	0	0	0	0	0		None	231.836637361491	0	0	NA	NA	NA	NA	NA	NA	NA	230.571614768102	0.428385231897636	NA	NA	NA	NA	NA	NA	NA	NA	NA
-3.31374636540446e-05	-0.000338984250887486	230.836378880792	0	0	0	0	0	0	0	0		None	231.843655347672	0	0	NA	NA	NA	NA	NA	NA	NA	230.578624917937	0.421375082062696	NA	NA	NA	NA	NA	NA	NA	NA	NA
-9.80997951596742e-05	0.000102507033611457	230.837630364812	0	0	0	0	0	0	0	0		None	231.844906831692	0	0	NA	NA	NA	NA	NA	NA	NA	230.579875004539	0.420124995460952	NA	NA	NA	NA	NA	NA	NA	NA	NA
0.00917716153533608	-0.00139556980010918	230.848892697986	0	0	0	0	0	0	0	0		None	231.856169164866	0	0	NA	NA	NA	NA	NA	NA	NA	230.591124762091	0.408875237908774	NA	NA	NA	NA	NA	NA	NA	NA	NA
8.83126788024917e-05	8.41037916340633e-05	230.849019573577	0	0	0	0	0	0	0	0		None	231.856296040457	0	0	NA	NA	NA	NA	NA	NA	NA	230.591251496012	0.408748503988193	NA	NA	NA	NA	NA	NA	NA	NA	NA
0.00723577113710394	0.000578393358311174	230.850151059904	0	0	0	0	0	0	0	0		None	231.857427526784	0	0	NA	NA	NA	NA	NA	NA	NA	230.592381718911	0.407618281088958	NA	NA	NA	NA	NA	NA	NA	NA	NA
-8.29258316240755e-05	-0.000361905563665403	230.851308370726	0	0	0	0	0	0	0	0		None	231.858584837606	0	0	NA	NA	NA	NA	NA	NA	NA	230.593537737469	0.406462262530539	NA	NA	NA	NA	NA	NA	NA	NA	NA
0.000113446739754053	2.59646417971703e-05	230.851821505332	0	0	0	0	0	0	0	0		None	231.859097972212	0	0	NA	NA	NA	NA	NA	NA	NA	230.594050299105	0.405949700895235	NA	NA	NA	NA	NA	NA	NA	NA	NA
0.000700679997329447	-1.09115563282755e-05	230.854709204048	0	0	0	0	0	0	0	0		None	231.861985670928	0	0	NA	NA	NA	NA	NA	NA	NA	230.596934773391	0.403065226609414	NA	NA	NA	NA	NA	NA	NA	NA	NA
-9.66899243970699e-05	0.000109993572163256	230.855016873352	0	0	0	0	0	0	0	0		None	231.862293340232	0	0	NA	NA	NA	NA	NA	NA	NA	230.597242099148	0.402757900851697	NA	NA	NA	NA	NA	NA	NA	NA	NA
9.28281868506294e-05	0.000137110247778505	230.857530357668	0	0	0	0	0	0	0	0		None	231.864806824548	0	0	NA	NA	NA	NA	NA	NA	NA	230.599752776885	0.400247223114746	NA	NA	NA	NA	NA	NA	NA	NA	NA
0.00128293235200065	0.00054019509978045	230.857860673997	0	0	0	0	0	0	0	0		None	231.865137140877	0	0	NA	NA	NA	NA	NA	NA	NA	230.60008272438	0.399917275619885	NA	NA	NA	NA	NA	NA	NA	NA	NA
0.000701804538530034	0.000115126223574465	230.858250707935	0	0	0	0	0	0	0	0		None	231.865527174815	0	0	NA	NA	NA	NA	NA	NA	NA	230.600472322803	0.399527677197284	NA	NA	NA	NA	NA	NA	NA	NA	NA
-9.16383747807696e-05	3.61138774844847e-05	230.867124478805	0	0	0	0	0	0	0	0		None	231.874400945685	0	0	NA	NA	NA	NA	NA	NA	NA	230.609336185141	0.390663814859096	NA	NA	NA	NA	NA	NA	NA	NA	NA
-8.80085748561724e-05	-0.000476271556567562	230.869037555412	0	0	0	0	0	0	0	0		None	231.876314022292	0	0	NA	NA	NA	NA	NA	NA	NA	230.611247125589	0.388752874410528	NA	NA	NA	NA	NA	NA	NA	NA	NA
0.000227553324781691	-4.25065544366804e-05	230.885939481673	0	0	0	0	0	0	0	0		None	231.893215948553	0	0	NA	NA	NA	NA	NA	NA	NA	230.628130179009	0.371869820991407	NA	NA	NA	NA	NA	NA	NA	NA	NA
0.000113964675411382	0.00012464837985198	230.886201727482	0	0	0	0	0	0	0	0		None	231.893478194362	0	0	NA	NA	NA	NA	NA	NA	NA	230.628392131992	0.371607868008425	NA	NA	NA	NA	NA	NA	NA	NA	NA
8.22668446215345e-05	-6.92265951798418e-05	230.921625934802	0	0	0	0	0	0	0	0		None	231.928902401682	0	0	NA	NA	NA	NA	NA	NA	NA	230.663776784325	0.336223215674778	NA	NA	NA	NA	NA	NA	NA	NA	NA
-4.92534060272568e-05	1.85359333029838e-05	230.925499573742	0	0	0	0	0	0	0	0		None	231.932776040622	0	0	NA	NA	NA	NA	NA	NA	NA	230.667646097925	0.33235390207463	NA	NA	NA	NA	NA	NA	NA	NA	NA
0.009632220021316	-0.00121742761731924	230.929826338891	0	0	0	0	0	0	0	0		None	231.937102805771	0	0	NA	NA	NA	NA	NA	NA	NA	230.67196803177	0.328031968230249	NA	NA	NA	NA	NA	NA	NA	NA	NA
-4.72746497863318e-05	0.000439671394754289	230.930458887597	0	0	0	0	0	0	0	0		None	231.937735354477	0	0	NA	NA	NA	NA	NA	NA	NA	230.672599874166	0.327400125833776	NA	NA	NA	NA	NA	NA	NA	NA	NA
-0.000109911277423488	0.000249101335407749	230.945925494117	0	0	0	0	0	0	0	0		None	231.953201960997	0	0	NA	NA	NA	NA	NA	NA	NA	230.688049210535	0.311950789464788	NA	NA	NA	NA	NA	NA	NA	NA	NA
-6.74503964460631e-05	0.000465482716644713	230.947776568293	0	0	0	0	0	0	0	0		None	231.955053035173	0	0	NA	NA	NA	NA	NA	NA	NA	230.689898217785	0.310101782214758	NA	NA	NA	NA	NA	NA	NA	NA	NA
0.000390747327662964	0.000667358986712475	230.948483081307	0	0	0	0	0	0	0	0		None	231.955759548187	0	0	NA	NA	NA	NA	NA	NA	NA	230.6906039419	0.309396058099509	NA	NA	NA	NA	NA	NA	NA	NA	NA
0.000256864191349532	-8.57533301038194e-05	230.948654725526	0	0	0	0	0	0	0	0		None	231.955931192406	0	0	NA	NA	NA	NA	NA	NA	NA	230.69077539446	0.309224605539953	NA	NA	NA	NA	NA	NA	NA	NA	NA
0.000240456947024681	0.000388135139448698	230.950116229114	0	0	0	0	0	0	0	0		None	231.957392695994	0	0	NA	NA	NA	NA	NA	NA	NA	230.69223526612	0.307764733879935	NA	NA	NA	NA	NA	NA	NA	NA	NA
0.00427047626166524	0.000641029175227723	230.954480295639	0	0	0	0	0	0	0	0		None	231.961756762519	0	0	NA	NA	NA	NA	NA	NA	NA	230.696594459689	0.303405540310592	NA	NA	NA	NA	NA	NA	NA	NA	NA
0.000461446263092549	0.000143192541119732	230.957260124053	0	0	0	0	0	0	0	0		None	231.964536590933	0	0	NA	NA	NA	NA	NA	NA	NA	230.699371184122	0.300628815877843	NA	NA	NA	NA	NA	NA	NA	NA	NA
0.000124346894088896	0.000112496759587655	230.959957021494	0	0	0	0	0	0	0	0		None	231.967233488374	0	0	NA	NA	NA	NA	NA	NA	NA	230.702065070183	0.297934929816591	NA	NA	NA	NA	NA	NA	NA	NA	NA
-9.6368630347509e-05	5.40449573404852e-05	230.963339676617	0	0	0	0	0	0	0	0		None	231.970616143497	0	0	NA	NA	NA	NA	NA	NA	NA	230.705443948203	0.294556051796519	NA	NA	NA	NA	NA	NA	NA	NA	NA
0.000102149895183525	-0.000152200573014208	230.964038255919	0	0	0	0	0	0	0	0		None	231.971314722799	0	0	NA	NA	NA	NA	NA	NA	NA	230.706141747466	0.29385825253442	NA	NA	NA	NA	NA	NA	NA	NA	NA
9.22459581992034e-05	-7.8589687604655e-05	230.965437623794	0	0	0	0	0	0	0	0		None	231.972714090674	0	0	NA	NA	NA	NA	NA	NA	NA	230.707539552794	0.292460447206082	NA	NA	NA	NA	NA	NA	NA	NA	NA
0.000296144808231334	-0.000476792274336215	230.967758928472	0	0	0	0	0	0	0	0		None	231.975035395352	0	0	NA	NA	NA	NA	NA	NA	NA	230.709858265482	0.290141734517647	NA	NA	NA	NA	NA	NA	NA	NA	NA
0	0	230.967921355939	0	0	0	0	0	0	0	0		None	231.975197822819	0	0	NA	NA	NA	NA	NA	NA	NA	230.710020511581	0.289979488418595	NA	NA	NA	NA	NA	NA	NA	NA	NA
-9.06134698716179e-05	9.60181885536255e-05	230.969585087926	0	0	0	0	0	0	0	0		None	231.976861554806	0	0	NA	NA	NA	NA	NA	NA	NA	230.71168238583	0.288317614169614	NA	NA	NA	NA	NA	NA	NA	NA	NA
0.000708958087941566	0.000113803182677842	230.972279248141	0	0	0	0	0	0	0	0		None	231.979555715021	0	0	NA	NA	NA	NA	NA	NA	NA	230.714373537722	0.285626462277946	NA	NA	NA	NA	NA	NA	NA	NA	NA
-0.000102879069363963	-0.000187832550576468	230.97385477765	0	0	0	0	0	0	0	0		None	231.98113124453	0	0	NA	NA	NA	NA	NA	NA	NA	230.715947307981	0.284052692019287	NA	NA	NA	NA	NA	NA	NA	NA	NA
9.97309185469205e-05	-0.000138579912783049	230.978556903259	0	0	0	0	0	0	0	0		None	231.985833370139	0	0	NA	NA	NA	NA	NA	NA	NA	230.720644183154	0.279355816845737	NA	NA	NA	NA	NA	NA	NA	NA	NA
0.00379576777484584	0.0025813300188182	230.979114648638	8	8	4	0	0	2	0	0	CHOS	Lignin	231.986391115518	0.0388371144885832	1	C8H8O4S2	0	0.25	5	1	-1	46.05	230.72120130575	0.278798694250241	0.5	0.5	1	0	0	NA	Lignin	Lignin	Other
5.35612019566697e-05	0.000149428748442733	230.979248036973	0	0	0	0	0	0	0	0		None	231.986524503853	0	0	NA	NA	NA	NA	NA	NA	NA	230.721334545142	0.278665454857844	NA	NA	NA	NA	NA	NA	NA	NA	NA
0.000715780635104504	5.03297487792111e-06	230.990899291573	15	4	1	0	0	1	0	0	CHOS	ConHC	231.998175758453	0.472771162505981	1	C15H4OS	0.923076923076923	0.925925925925926	14	13	12	60.3	230.732972789847	0.267027210152804	0	0.0666666666666667	0.266666666666667	0	0	NA	Other	Cond Hydrocarbon	Other
-0.000240218145515241	0.00344429677521769	230.99687543875	8	8	6	0	0	1	0	0	CHOS	Tannin	232.00415190563	0.0291967601204852	1	C8H8O6S	0	0.25	5	-1	-2	38.925	230.738942264005	0.261057735995109	0.75	0.75	1	0	0	NA	Tannin	Tannin	Other
5.4173125381301e-05	0.000178648017785265	230.997003775562	0	0	0	0	0	0	0	0		None	232.004280242442	0	0	NA	NA	NA	NA	NA	NA	NA	230.739070457515	0.260929542485144	NA	NA	NA	NA	NA	NA	NA	NA	NA
0.000101799141295771	1.01750203629291e-05	230.999359737713	0	0	0	0	0	0	0	0		None	232.006636204593	0	0	NA	NA	NA	NA	NA	NA	NA	230.741423788977	0.258576211022529	NA	NA	NA	NA	NA	NA	NA	NA	NA
0.000114136506200787	5.19293410487428e-05	231.002123081677	0	0	0	0	0	0	0	0		None	232.009399548557	0	0	NA	NA	NA	NA	NA	NA	NA	230.744184047367	0.2558159526331	NA	NA	NA	NA	NA	NA	NA	NA	NA
-6.87058155400767e-05	-0.000476386979313132	231.003759761313	0	0	0	0	0	0	0	0		None	232.011036228193	0	0	NA	NA	NA	NA	NA	NA	NA	230.745818899472	0.2541811005282	NA	NA	NA	NA	NA	NA	NA	NA	NA
0.000236273191659311	0.000328529965936439	231.004148513585	0	0	0	0	0	0	0	0		None	232.011424980465	0	0	NA	NA	NA	NA	NA	NA	NA	230.74620721766	0.253792782340469	NA	NA	NA	NA	NA	NA	NA	NA	NA
0	0	231.005205374117	0	0	0	0	0	0	0	0		None	232.012481840997	0	0	NA	NA	NA	NA	NA	NA	NA	230.747262898092	0.252737101908394	NA	NA	NA	NA	NA	NA	NA	NA	NA
-9.12986732524228e-05	-4.31339588014373e-05	231.008058641253	7	8	5	2	0	1	0	0	CHONS	Tannin	232.015335108133	0.245499148296074	1	C7H8N2O5S	0	0	5	0	-3	19.5857142857143	230.750112979244	0.249887020755949	1.42857142857143	0.714285714285714	1.14285714285714	0.285714285714286	0	NA	Tannin	Tannin	Other
0.000116554720943958	0.000152412953924756	231.009116526014	0	0	0	0	0	0	0	0		None	232.016392992894	0	0	NA	NA	NA	NA	NA	NA	NA	230.751169682761	0.248830317238543	NA	NA	NA	NA	NA	NA	NA	NA	NA
-9.7458934932848e-05	0.000466365606111461	231.014649488172	8	8	8	0	0	0	0	0	CHO	Tannin	232.021925955052	-0.0375889134986292	1	C8H8O8	0	0.25	5	-3	-3	31.8	230.756696466765	0.24330353323549	1	1	1	0	0	NA	Tannin	Tannin	Other
-0.000127030671854922	0.00132791279293306	231.017774168277	0	0	0	0	0	0	0	0		None	232.025050635157	0	0	NA	NA	NA	NA	NA	NA	NA	230.759817657824	0.24018234217624	NA	NA	NA	NA	NA	NA	NA	NA	NA
0.00740135640669926	0.00196642965330208	231.021933251368	0	0	0	0	0	0	0	0		None	232.029209718248	0	0	NA	NA	NA	NA	NA	NA	NA	230.763972096845	0.236027903154536	NA	NA	NA	NA	NA	NA	NA	NA	NA
0.000136773722998522	4.58947759926132e-05	231.022075093781	0	0	0	0	0	0	0	0		None	232.029351560661	0	0	NA	NA	NA	NA	NA	NA	NA	230.764113780876	0.235886219124041	NA	NA	NA	NA	NA	NA	NA	NA	NA
-0.000104796354617056	0.000372537853692318	231.022194509772	0	0	0	0	0	0	0	0		None	232.029470976652	0	0	NA	NA	NA	NA	NA	NA	NA	230.764233063526	0.235766936474022	NA	NA	NA	NA	NA	NA	NA	NA	NA
-6.74503964460631e-05	0.000465482716644713	231.024291266673	0	0	0	0	0	0	0	0		None	232.031567733553	0	0	NA	NA	NA	NA	NA	NA	NA	230.766327479169	0.23367252083051	NA	NA	NA	NA	NA	NA	NA	NA	NA
-9.6680767640106e-05	0.00021993919514668	231.024454086129	0	0	0	0	0	0	0	0		None	232.031730553009	0	0	NA	NA	NA	NA	NA	NA	NA	230.76649011682	0.233509883180176	NA	NA	NA	NA	NA	NA	NA	NA	NA
-0.00775588654451718	0.0268556333164263	231.029875504771	12	8	5	0	0	0	0	0	CHO	ConHC	232.037151971651	0.0922078581170773	1	C12H8O5	0.571428571428571	0.684210526315789	9	4	4	55.55	230.771905481857	0.228094518142655	0.166666666666667	0.416666666666667	0.666666666666667	0	0	NA	Cond Hydrocarbon	Cond Hydrocarbon	Other
0.000308280796080257	-0.000144597949414491	231.030019075583	0	0	0	0	0	0	0	0		None	232.037295542463	0	0	NA	NA	NA	NA	NA	NA	NA	230.772048892357	0.227951107643122	NA	NA	NA	NA	NA	NA	NA	NA	NA
0.00929128653891506	0.0212016609064338	231.033262231286	9	12	5	0	0	1	0	0	CHOS	Lignin	232.040538698166	0.0236490309584879	1	C9H12O5S	0	0.0909090909090909	4	-1	-2	60.3	230.775288426723	0.22471157327675	0	0.555555555555556	1.33333333333333	0	0	NA	Lignin	Lignin	Other
0.000100080074942676	-5.93863498251419e-05	231.034384180666	0	0	0	0	0	0	0	0		None	232.041660647546	0	0	NA	NA	NA	NA	NA	NA	NA	230.776409123325	0.223590876675445	NA	NA	NA	NA	NA	NA	NA	NA	NA
0.000125217300179337	9.1592867460167e-05	231.035538008046	0	0	0	0	0	0	0	0		None	232.042814474926	0	0	NA	NA	NA	NA	NA	NA	NA	230.777561662331	0.222438337669416	NA	NA	NA	NA	NA	NA	NA	NA	NA
-6.72035703339337e-05	0.000439475818662303	231.03670494357	0	0	0	0	0	0	0	0		None	232.04398141045	0	0	NA	NA	NA	NA	NA	NA	NA	230.778727294844	0.221272705156053	NA	NA	NA	NA	NA	NA	NA	NA	NA
-8.72248814238995e-05	8.65145956929912e-05	231.040262789423	0	0	0	0	0	0	0	0		None	232.047539256303	0	1	NA	NA	NA	NA	NA	NA	NA	230.782281167975	0.217718832025497	NA	NA	NA	NA	NA	NA	NA	NA	NA
0.000577778736983392	0.000257765973591889	231.040566683353	0	0	0	0	0	0	0	0		None	232.047843150233	0	0	NA	NA	NA	NA	NA	NA	NA	230.782584722574	0.21741527742617	NA	NA	NA	NA	NA	NA	NA	NA	NA
-8.94991447143046e-05	8.55130604341555e-05	231.040947801501	0	0	0	0	0	0	0	0		None	232.048224268381	0	0	NA	NA	NA	NA	NA	NA	NA	230.782965415162	0.217034584838103	NA	NA	NA	NA	NA	NA	NA	NA	NA
-0.00010265431571566	-0.000340854560935984	231.041725400793	0	0	0	0	0	0	0	0		None	232.049001867673	0	0	NA	NA	NA	NA	NA	NA	NA	230.78374214618	0.216257853820395	NA	NA	NA	NA	NA	NA	NA	NA	NA
0.000652979957103867	0.00684713482336281	231.042952119494	0	0	0	0	0	0	0	0		None	232.050228586374	0	0	NA	NA	NA	NA	NA	NA	NA	230.784967495116	0.215032504884476	NA	NA	NA	NA	NA	NA	NA	NA	NA
8.56650654683862e-05	-0.000278994562807809	231.045491977372	0	0	0	0	0	0	0	0		None	232.052768444252	0	0	NA	NA	NA	NA	NA	NA	NA	230.787504516966	0.212495483034473	NA	NA	NA	NA	NA	NA	NA	NA	NA
0	0	231.045776705878	0	0	0	0	0	0	0	0		None	232.053053172758	0	2	NA	NA	NA	NA	NA	NA	NA	230.787788927541	0.212211072458871	NA	NA	NA	NA	NA	NA	NA	NA	NA
0.00357594515809923	0.0337354858529407	231.051010223912	9	12	7	0	0	0	0	0	CHO	Tannin	232.058286690792	0.0691598134341656	1	C9H12O7	0	0.0909090909090909	4	-3	-3	53.9666666666667	230.793016601782	0.206983398217886	0.222222222222222	0.777777777777778	1.33333333333333	0	0	NA	Other	Tannin	Other
0.000362061331241082	-8.50259060557241e-05	231.060736068926	0	0	0	0	0	0	0	0		None	232.068012535806	0	0	NA	NA	NA	NA	NA	NA	NA	230.802731586831	0.197268413169297	NA	NA	NA	NA	NA	NA	NA	NA	NA
-4.9589351486522e-05	-0.000347439597636875	231.062280998287	8	12	6	2	0	0	0	0	CHON	Carb	232.069557465167	-0.0919421181969822	1	C8H12N2O6	0	0	4	-2	-4	38.925	230.80427479111	0.195725208890195	0.75	0.75	1.5	0.25	0	NA	Carbohydrate	Carbohydrate	Protein
-7.86079441824266e-05	-0.000475633040138123	231.063044820214	9	16	1	2	0	2	0	0	CHONS	Lipid	232.070321287094	0.358680098035932	1	C9H16N2OS2	0	0	3	2	-2	72.9666666666667	230.805037760146	0.194962239853595	-0.444444444444445	0.111111111111111	1.77777777777778	0.222222222222222	0	NA	Lipid	Lipid;Unsat Hydrocarbon	Other
0.000199329313707426	6.32461605233102e-05	231.063828216599	0	0	0	0	0	0	0	0		None	232.071104683479	0	0	NA	NA	NA	NA	NA	NA	NA	230.805820281784	0.194179718215992	NA	NA	NA	NA	NA	NA	NA	NA	NA
-0.00994302525016557	0.0293914650096531	231.066256596959	13	12	4	0	0	0	0	0	CHO	Lignin	232.073533063839	0.111213721845706	1	C13H12O4	0.444444444444444	0.545454545454545	8	4	4	69.0692307692308	230.808245950593	0.191754049407223	-0.307692307692307	0.307692307692308	0.923076923076923	0	0	NA	Lignin	Lignin	Other
8.56291663418805e-05	0.000133003826942524	231.066401923928	0	0	0	0	0	0	0	0		None	232.073678390808	0	0	NA	NA	NA	NA	NA	NA	NA	230.808391115288	0.191608884711599	NA	NA	NA	NA	NA	NA	NA	NA	NA
-0.000685557773116232	0.00557663006063447	231.069629562898	10	16	4	0	0	1	0	0	CHOS	Protein	232.076906029778	0.101958537046358	1	C10H16O4S	0	0	3	-1	-2	77.4	230.811615150248	0.188384849752111	-0.6	0.4	1.6	0	0	NA	Protein	Protein	Other
0	0	231.079063920135	10	17	4	0	0	0	1	0	CHOP	Protein	232.086340387015	0.453094673977797	1	C10H17O4P	0	0	3	-1	-2	100.2	230.821038972997	0.178961027002657	-1.4	0.4	1.7	0	0.1	0	Protein	Protein	Lipid
0.00655482642952519	0.00809098756229179	231.079329207093	0	0	0	0	0	0	0	0		None	232.086605673973	0	0	NA	NA	NA	NA	NA	NA	NA	230.821303963734	0.178696036266473	NA	NA	NA	NA	NA	NA	NA	NA	NA
0.000390171615309836	0.000143331737591363	231.0794746865	0	0	0	0	0	0	0	0		None	232.08675115338	0	0	NA	NA	NA	NA	NA	NA	NA	230.821449280697	0.178550719303075	NA	NA	NA	NA	NA	NA	NA	NA	NA
-0.000101152077518076	0.000152709414345381	231.081721417088	0	0	0	0	0	0	0	0		None	232.088997883968	0	0	NA	NA	NA	NA	NA	NA	NA	230.823693502565	0.176306497434524	NA	NA	NA	NA	NA	NA	NA	NA	NA
0.000122119199590326	5.73180981913139e-05	231.086562127355	0	0	0	0	0	0	0	0		None	232.093838594235	0	0	NA	NA	NA	NA	NA	NA	NA	230.828528807652	0.171471192347866	NA	NA	NA	NA	NA	NA	NA	NA	NA
0.000361341444988019	0.000243902258836616	231.086758907568	0	0	0	0	0	0	0	0		None	232.094035374448	0	0	NA	NA	NA	NA	NA	NA	NA	230.828725368139	0.171274631861394	NA	NA	NA	NA	NA	NA	NA	NA	NA
0.00168823889210285	0.015128352155504	231.087380142147	10	16	6	0	0	0	0	0	CHO	AminoSugar	232.094656609027	0.136311508239559	1	C10H16O6	0	0	3	-3	-3	71.7	230.829345909042	0.170654090958465	-0.4	0.6	1.6	0	0	NA	Amino Sugar	Amino Sugar	Other
0.0069933903884376	0.00124780639866487	231.098637394757	9	16	5	2	0	0	0	0	CHON	AminoSugar	232.105913861637	0.0334884318813761	1	C9H16N2O5	0	0	3	-2	-4	60.3	230.840590591703	0.159409408297307	0	0.555555555555556	1.77777777777778	0.222222222222222	0	NA	Amino Sugar	Amino Sugar	Protein
-0.000107368686781379	9.35229129327189e-05	231.101534502341	8	17	2	4	0	0	1	0	CHONP	Lipid	232.108810969221	0.43665502441186	1	C8H17N4O2P	0	0	3	1	-4	81.675	230.84348446435	0.156515535649532	-0.75	0.25	2.125	0.5	0.125	4	Lipid	Lipid	Protein
-0.00290873735618982	0.0125024340801366	231.102591209376	14	16	3	0	0	0	0	0	CHO	Lignin	232.109867676256	0.330462657051811	1	C14H16O3	0.363636363636364	0.44	7	4	4	80.6571428571429	230.844539991457	0.155460008543059	-0.714285714285714	0.214285714285714	1.14285714285714	0	0	NA	Other	Lignin	Other
-0.000211283456995345	0.000335965912671094	231.10275644687	14	16	3	0	0	0	0	0	CHO	Lignin	232.11003291375	-0.381430519478203	1	C14H16O3	0.363636363636364	0.44	7	4	4	80.6571428571429	230.844705044445	0.155294955554695	-0.714285714285714	0.214285714285714	1.14285714285714	0	0	NA	Other	Lignin	Other
-7.38954388772684e-05	0.00023523555355681	231.115436375589	0	0	0	0	0	0	0	0		None	232.122712842469	0	0	NA	NA	NA	NA	NA	NA	NA	230.857370814643	0.142629185357379	NA	NA	NA	NA	NA	NA	NA	NA	NA
0.000116554720943958	0.000152412953924756	231.120279185625	0	0	0	0	0	0	0	0		None	232.127555652505	0	0	NA	NA	NA	NA	NA	NA	NA	230.862208217154	0.137791782846307	NA	NA	NA	NA	NA	NA	NA	NA	NA
0.00893892737424485	0.0220138136404938	231.123750194715	11	20	5	0	0	0	0	0	CHO	Protein	232.131026661595	0.202863467142676	1	C11H20O5	0	0	2	-3	-3	86.2090909090909	230.865675350484	0.134324649516088	-0.909090909090909	0.454545454545455	1.81818181818182	0	0	NA	Protein	Protein	Other
-0.000197277195227363	-0.00142873777688887	231.123893420004	11	20	5	0	0	0	0	0	CHO	Protein	232.131169886884	-0.414138194432118	1	C11H20O5	0	0	2	-3	-3	86.2090909090909	230.865818415846	0.134181584153708	-0.909090909090909	0.454545454545455	1.81818181818182	0	0	NA	Protein	Protein	Other
-6.64664930028923e-05	-6.02870723649253e-05	231.125252801942	0	0	0	0	0	0	0	0		None	232.132529268822	0	0	NA	NA	NA	NA	NA	NA	NA	230.867176279886	0.132823720113748	NA	NA	NA	NA	NA	NA	NA	NA	NA
-9.25180979866243e-05	0.000420232834023249	231.133934607286	0	0	0	0	0	0	0	0		None	232.141211074166	0	0	NA	NA	NA	NA	NA	NA	NA	230.875848391049	0.124151608951166	NA	NA	NA	NA	NA	NA	NA	NA	NA
0.0164843834233725	0.00493781543474193	231.135022785481	10	20	4	2	0	0	0	0	CHON	Protein	232.142299252361	0.0339810511360776	1	C10H20N2O4	0	0	2	-2	-4	77.4	230.876935354174	0.12306464582565	-0.6	0.4	2	0.2	0	NA	Protein	Protein	Protein
-0.000100254208920056	0.000107153040393059	231.13604911607	0	0	0	0	0	0	0	0		None	232.14332558295	0	0	NA	NA	NA	NA	NA	NA	NA	230.877960538753	0.122039461246544	NA	NA	NA	NA	NA	NA	NA	NA	NA
0	0	231.138785008541	0	0	0	0	0	0	0	0		None	232.146061475421	0	0	NA	NA	NA	NA	NA	NA	NA	230.880693376302	0.119306623697526	NA	NA	NA	NA	NA	NA	NA	NA	NA
0.000419054806086748	-9.97620551195885e-05	231.139033250046	15	20	2	0	0	0	0	0	CHO	Lignin	232.146309716926	0.0868817356269197	1	C15H20O2	0.307692307692308	0.357142857142857	6	4	4	90.7	230.880941340619	0.11905865938121	-1.06666666666667	0.133333333333333	1.33333333333333	0	0	NA	Unsat Hydrocarbon	Lignin	Other
-0.000111832508136016	-0.000509092697118163	231.142002439974	0	0	0	0	0	0	0	0		None	232.149278906854	0	0	NA	NA	NA	NA	NA	NA	NA	230.883907215123	0.116092784877196	NA	NA	NA	NA	NA	NA	NA	NA	NA
0.00010501297447537	-5.84601116024837e-05	231.150163688163	0	0	0	0	0	0	0	0		None	232.157440155043	0	0	NA	NA	NA	NA	NA	NA	NA	230.892059350389	0.107940649610839	NA	NA	NA	NA	NA	NA	NA	NA	NA
-9.7458934932848e-05	0.000466365606111461	231.153218877863	0	0	0	0	0	0	0	0		None	232.160495344743	0	0	NA	NA	NA	NA	NA	NA	NA	230.895111128637	0.104888871362959	NA	NA	NA	NA	NA	NA	NA	NA	NA
0.0121137337090413	0.00406771369926147	231.160162400069	12	24	4	0	0	0	0	0	CHO	Protein	232.167438866949	0.087832520878822	1	C12H24O4	0	0	1	-3	-3	98.3	230.902046897644	0.0979531023558877	-1.33333333333333	0.333333333333333	2	0	0	NA	Protein	Protein	Other
7.78066274017227e-05	3.15339149068433e-05	231.1602950223	12	24	4	0	0	0	0	0	CHO	Protein	232.16757148918	-0.483402481869221	1	C12H24O4	0	0	1	-3	-3	98.3	230.902179371788	0.0978206282120482	-1.33333333333333	0.333333333333333	2	0	0	NA	Protein	Protein	Other
0	0	231.162375016022	0	0	0	0	0	0	0	0		None	232.169651482902	0	0	NA	NA	NA	NA	NA	NA	NA	230.90425704297	0.0957429570296142	NA	NA	NA	NA	NA	NA	NA	NA	NA
6.68137695354614e-05	-0.000117415579614418	231.174300822782	0	0	0	0	0	0	0	0		None	232.181577289662	0	1	NA	NA	NA	NA	NA	NA	NA	230.916169533268	0.083830466731996	NA	NA	NA	NA	NA	NA	NA	NA	NA
0.00012109647616246	0.000159515050301048	231.175326133606	16	24	1	0	0	0	0	0	CHO	Lipid	232.182602600486	0.485790116503114	1	C16H24O	0.266666666666667	0.290322580645161	5	4	4	99.4875	230.917193699221	0.0828063007791968	-1.375	0.0625	1.5	0	0	NA	Unsat Hydrocarbon	Lipid;Unsat Hydrocarbon	Other
-8.69481616433261e-05	0.00023684493005868	231.178069852562	0	0	0	0	0	0	0	0		None	232.185346319442	0	0	NA	NA	NA	NA	NA	NA	NA	230.919934354516	0.0800656454842965	NA	NA	NA	NA	NA	NA	NA	NA	NA
7.64759650652093e-05	-6.03355340162475e-06	231.17861455526	0	0	0	0	0	0	0	0		None	232.18589102214	0	0	NA	NA	NA	NA	NA	NA	NA	230.920478448994	0.0795215510062235	NA	NA	NA	NA	NA	NA	NA	NA	NA
-9.14780252405091e-05	8.72837531700923e-05	231.182574151106	10	24	2	4	0	0	0	0	CHON	Lipid	232.189850617986	0.324809261024795	1	C10H24N4O2	0	0	1	-1	-5	83.1	230.92443362352	0.0755663764803103	-0.8	0.2	2.4	0.4	0	NA	Other	Lipid	Protein
-0.000100149054987587	7.46889796071749e-05	231.187362247169	0	0	0	0	0	0	0	0		None	232.194638714049	0	0	NA	NA	NA	NA	NA	NA	NA	230.929216373152	0.0707836268481401	NA	NA	NA	NA	NA	NA	NA	NA	NA
7.85161329401812e-05	-2.21724387252207e-05	231.18888340257	0	0	0	0	0	0	0	0		None	232.19615986945	0	0	NA	NA	NA	NA	NA	NA	NA	230.930735830017	0.06926416998283	NA	NA	NA	NA	NA	NA	NA	NA	NA
-6.74503964460631e-05	0.000465482716644713	231.199177577101	0	0	0	0	0	0	0	0		None	232.206454043981	0	0	NA	NA	NA	NA	NA	NA	NA	230.941018509981	0.0589814900190788	NA	NA	NA	NA	NA	NA	NA	NA	NA
0.000102149895183525	-0.000152200573014208	231.209138727474	0	0	0	0	0	0	0	0		None	232.216415194354	0	0	NA	NA	NA	NA	NA	NA	NA	230.950968537644	0.0490314623556003	NA	NA	NA	NA	NA	NA	NA	NA	NA
-9.36693592970979e-05	-0.000268008840595534	231.213590284948	0	0	0	0	0	0	0	0		None	232.220866751828	0	0	NA	NA	NA	NA	NA	NA	NA	230.95541512447	0.0445848755304326	NA	NA	NA	NA	NA	NA	NA	NA	NA
0	0	231.21500262079	0	0	0	0	0	0	0	0		None	232.22227908767	0	0	NA	NA	NA	NA	NA	NA	NA	230.956825883285	0.0431741167152779	NA	NA	NA	NA	NA	NA	NA	NA	NA
-9.33423158458369e-05	-0.000284339685304153	231.215924407824	0	0	0	0	0	0	0	0		None	232.223200874704	0	0	NA	NA	NA	NA	NA	NA	NA	230.957746641043	0.0422533589569127	NA	NA	NA	NA	NA	NA	NA	NA	NA
0	0	231.222878809608	0	0	0	0	0	0	0	0		None	232.230155276488	0	0	NA	NA	NA	NA	NA	NA	NA	230.96469327748	0.0353067225200334	NA	NA	NA	NA	NA	NA	NA	NA	NA
0	0	231.224361123309	0	0	0	0	0	0	0	0		None	232.231637590189	0	0	NA	NA	NA	NA	NA	NA	NA	230.966173936016	0.0338260639837813	NA	NA	NA	NA	NA	NA	NA	NA	NA
5.4173125381301e-05	0.000178648017785265	231.232648796586	0	0	0	0	0	0	0	0		None	232.239925263466	0	0	NA	NA	NA	NA	NA	NA	NA	230.974452355203	0.0255476447967737	NA	NA	NA	NA	NA	NA	NA	NA	NA
0	0	231.232852382108	0	0	0	0	0	0	0	0		None	232.240128848988	0	0	NA	NA	NA	NA	NA	NA	NA	230.9746557134	0.0253442866001876	NA	NA	NA	NA	NA	NA	NA	NA	NA
0	0	231.237346040249	0	0	0	0	0	0	0	0		None	232.244622507129	0	0	NA	NA	NA	NA	NA	NA	NA	230.979144353882	0.0208556461180081	NA	NA	NA	NA	NA	NA	NA	NA	NA
-9.05901489826686e-05	-0.0002075440217848	231.265717963938	0	0	0	0	0	0	0	0		None	232.272994430818	0	0	NA	NA	NA	NA	NA	NA	NA	231.007484597228	0.992515402772483	NA	NA	NA	NA	NA	NA	NA	NA	NA
-9.39039787424617e-05	-0.000423968529906779	231.268488324673	0	0	0	0	0	0	0	0		None	232.275764791553	0	0	NA	NA	NA	NA	NA	NA	NA	231.010251864553	0.98974813544703	NA	NA	NA	NA	NA	NA	NA	NA	NA
0.000114136506200787	5.19293410487428e-05	231.278426348667	0	0	0	0	0	0	0	0		None	232.285702815547	0	0	NA	NA	NA	NA	NA	NA	NA	231.020178791661	0.979821208339388	NA	NA	NA	NA	NA	NA	NA	NA	NA
-0.000100746105864366	-1.51958250792228e-05	231.282498932823	0	0	0	0	0	0	0	0		None	232.289775399703	0	0	NA	NA	NA	NA	NA	NA	NA	231.024246828333	0.975753171667264	NA	NA	NA	NA	NA	NA	NA	NA	NA
0	0	231.283196498293	0	0	0	0	0	0	0	0		None	232.290472965173	0	0	NA	NA	NA	NA	NA	NA	NA	231.024943614895	0.975056385105091	NA	NA	NA	NA	NA	NA	NA	NA	NA
-9.7064916050302e-05	-0.000485560856096701	231.285216481224	0	0	0	0	0	0	0	0		None	232.292492948104	0	0	NA	NA	NA	NA	NA	NA	NA	231.026961342295	0.973038657705075	NA	NA	NA	NA	NA	NA	NA	NA	NA
0.000105036162023091	2.66021889844761e-05	231.288572214349	0	0	0	0	0	0	0	0		None	232.295848681229	0	0	NA	NA	NA	NA	NA	NA	NA	231.030313328378	0.969686671621673	NA	NA	NA	NA	NA	NA	NA	NA	NA
5.33566002035807e-05	0.000182485914400368	231.303152712147	0	0	0	0	0	0	0	0		None	232.310429179027	0	0	NA	NA	NA	NA	NA	NA	NA	231.044877545462	0.955122454537758	NA	NA	NA	NA	NA	NA	NA	NA	NA
-7.948228883012e-05	0.000466603005592359	231.303558849966	0	0	0	0	0	0	0	0		None	232.310835316846	0	0	NA	NA	NA	NA	NA	NA	NA	231.045283229784	0.954716770215867	NA	NA	NA	NA	NA	NA	NA	NA	NA
-9.06663886914277e-05	0.000194268489337396	231.305572974249	0	0	0	0	0	0	0	0		None	232.312849441129	0	0	NA	NA	NA	NA	NA	NA	NA	231.047295105078	0.95270489492205	NA	NA	NA	NA	NA	NA	NA	NA	NA
0	0	231.312582157069	0	0	0	0	0	0	0	0		None	232.319858623949	0	0	NA	NA	NA	NA	NA	NA	NA	231.054296461382	0.945703538618204	NA	NA	NA	NA	NA	NA	NA	NA	NA
-0.00010265431571566	-0.000340854560935984	231.321067117098	0	0	0	0	0	0	0	0		None	232.328343583978	0	0	NA	NA	NA	NA	NA	NA	NA	231.062771947029	0.937228052971363	NA	NA	NA	NA	NA	NA	NA	NA	NA
-6.58068812542177e-05	-0.000583917851975428	231.328736939524	0	0	0	0	0	0	0	0		None	232.336013406404	0	0	NA	NA	NA	NA	NA	NA	NA	231.070433205262	0.92956679473761	NA	NA	NA	NA	NA	NA	NA	NA	NA
-7.77634918764442e-05	0.000291936090153169	231.337061215783	0	0	0	0	0	0	0	0		None	232.344337682663	0	0	NA	NA	NA	NA	NA	NA	NA	231.07874818656	0.921251813439852	NA	NA	NA	NA	NA	NA	NA	NA	NA
0.000116468659859861	9.17583663450289e-05	231.33977993044	0	0	0	0	0	0	0	0		None	232.34705639732	0	0	NA	NA	NA	NA	NA	NA	NA	231.081463865476	0.918536134523919	NA	NA	NA	NA	NA	NA	NA	NA	NA
8.82283086738244e-05	3.26154880695843e-05	231.377399431235	0	0	0	0	0	0	0	0		None	232.384675898115	0	0	NA	NA	NA	NA	NA	NA	NA	231.11904136	0.880958639999591	NA	NA	NA	NA	NA	NA	NA	NA	NA
-9.06134698716179e-05	9.60181885536255e-05	231.382419850045	0	0	0	0	0	0	0	0		None	232.389696316925	0	0	NA	NA	NA	NA	NA	NA	NA	231.124056172966	0.875943827034064	NA	NA	NA	NA	NA	NA	NA	NA	NA
-0.000102683542700835	0.000435367139430737	231.402824062605	0	0	0	0	0	0	0	0		None	232.410100529485	0	0	NA	NA	NA	NA	NA	NA	NA	231.144437602	0.855562398000103	NA	NA	NA	NA	NA	NA	NA	NA	NA
0.000107327665161302	-7.43519941460428e-05	231.412623048715	0	0	0	0	0	0	0	0		None	232.419899515595	0	0	NA	NA	NA	NA	NA	NA	NA	231.154225646474	0.845774353525542	NA	NA	NA	NA	NA	NA	NA	NA	NA
8.01410934502136e-05	2.20843389382844e-05	231.415882799373	0	0	0	0	0	0	0	0		None	232.423159266253	0	0	NA	NA	NA	NA	NA	NA	NA	231.157481757266	0.842518242734229	NA	NA	NA	NA	NA	NA	NA	NA	NA
-8.9187414797081e-05	-0.000266392781287997	231.428844612876	0	0	0	0	0	0	0	0		None	232.436121079756	0	0	NA	NA	NA	NA	NA	NA	NA	231.170429097492	0.82957090250801	NA	NA	NA	NA	NA	NA	NA	NA	NA
0.000139237361741954	1.60365045439409e-06	231.435218933338	0	0	0	0	0	0	0	0		None	232.442495400218	0	0	NA	NA	NA	NA	NA	NA	NA	231.176796300331	0.823203699669165	NA	NA	NA	NA	NA	NA	NA	NA	NA
-0.000102461368142651	4.26668564423621e-05	231.438270272219	0	0	0	0	0	0	0	0		None	232.445546739099	0	0	NA	NA	NA	NA	NA	NA	NA	231.17984423206	0.820155767940435	NA	NA	NA	NA	NA	NA	NA	NA	NA
-9.56736398230136e-05	-4.38608524184703e-05	231.456926685392	0	0	0	0	0	0	0	0		None	232.464203152272	0	0	NA	NA	NA	NA	NA	NA	NA	231.198479813315	0.801520186685025	NA	NA	NA	NA	NA	NA	NA	NA	NA
0.000126148369104462	4.47811112044377e-05	231.479209882864	0	0	0	0	0	0	0	0		None	232.486486349744	0	0	NA	NA	NA	NA	NA	NA	NA	231.22073812917	0.779261870830396	NA	NA	NA	NA	NA	NA	NA	NA	NA
0.000106437769643019	8.94068107511887e-05	231.480930047795	0	0	0	0	0	0	0	0		None	232.488206514675	0	0	NA	NA	NA	NA	NA	NA	NA	231.222456373349	0.777543626650925	NA	NA	NA	NA	NA	NA	NA	NA	NA
-0.000112364069707288	-0.000175402421012042	231.496331055067	0	0	0	0	0	0	0	0		None	232.503607521947	0	0	NA	NA	NA	NA	NA	NA	NA	231.237840183719	0.76215981628124	NA	NA	NA	NA	NA	NA	NA	NA	NA
-9.09429684204377e-05	-0.000418822339187045	231.504681914167	0	0	0	0	0	0	0	0		None	232.511958381047	0	0	NA	NA	NA	NA	NA	NA	NA	231.246181718175	0.753818281825119	NA	NA	NA	NA	NA	NA	NA	NA	NA
-0.000102879069363963	-0.000187832550576468	231.527121258032	0	0	0	0	0	0	0	0		None	232.534397724912	0	0	NA	NA	NA	NA	NA	NA	NA	231.268596006068	0.731403993931934	NA	NA	NA	NA	NA	NA	NA	NA	NA
9.91629958365707e-05	-9.03138859483063e-05	231.53213998466	0	0	0	0	0	0	0	0		None	232.53941645154	0	0	NA	NA	NA	NA	NA	NA	NA	231.273609128741	0.726390871258928	NA	NA	NA	NA	NA	NA	NA	NA	NA
0.000119612373148421	3.1217143524235e-05	231.539139492424	0	0	0	0	0	0	0	0		None	232.546415959304	0	0	NA	NA	NA	NA	NA	NA	NA	231.280600820792	0.719399179207841	NA	NA	NA	NA	NA	NA	NA	NA	NA
7.64759650652093e-05	-6.03355340162475e-06	231.545563688305	0	0	0	0	0	0	0	0		None	232.552840155185	0	0	NA	NA	NA	NA	NA	NA	NA	231.287017843359	0.712982156641317	NA	NA	NA	NA	NA	NA	NA	NA	NA
0.000124929802380221	-8.30522254697853e-05	231.548519143411	0	0	0	0	0	0	0	0		None	232.555795610291	0	0	NA	NA	NA	NA	NA	NA	NA	231.289969998377	0.710030001622926	NA	NA	NA	NA	NA	NA	NA	NA	NA
-8.18832958488932e-05	0.000411079188847251	231.552951031841	0	0	0	0	0	0	0	0		None	232.560227498721	0	0	NA	NA	NA	NA	NA	NA	NA	231.294396938121	0.705603061879145	NA	NA	NA	NA	NA	NA	NA	NA	NA
-8.49537566119815e-05	0.000654641125010883	231.556331239279	0	0	0	0	0	0	0	0		None	232.563607706159	0	0	NA	NA	NA	NA	NA	NA	NA	231.297773371189	0.702226628810962	NA	NA	NA	NA	NA	NA	NA	NA	NA
-9.35102376443911e-05	-0.000403996772889449	231.55740393561	0	0	0	0	0	0	0	0		None	232.56468040249	0	0	NA	NA	NA	NA	NA	NA	NA	231.298844869738	0.701155130262237	NA	NA	NA	NA	NA	NA	NA	NA	NA
0	0	231.566452357345	0	0	0	0	0	0	0	0		None	232.573728824225	0	0	NA	NA	NA	NA	NA	NA	NA	231.307883187924	0.692116812075795	NA	NA	NA	NA	NA	NA	NA	NA	NA
-5.56507098006094e-05	-0.0005207873614352	231.566851792545	0	0	0	0	0	0	0	0		None	232.574128259425	0	0	NA	NA	NA	NA	NA	NA	NA	231.308282177111	0.691717822888705	NA	NA	NA	NA	NA	NA	NA	NA	NA
0.000123010307477557	6.05837302800772e-05	231.569246769921	0	0	0	0	0	0	0	0		None	232.576523236801	0	0	NA	NA	NA	NA	NA	NA	NA	231.310674480234	0.689325519765845	NA	NA	NA	NA	NA	NA	NA	NA	NA
3.15819945656084e-05	-0.000497124694835169	231.575301292594	0	0	0	0	0	0	0	0		None	232.582577759474	0	0	NA	NA	NA	NA	NA	NA	NA	231.316722242373	0.683277757626968	NA	NA	NA	NA	NA	NA	NA	NA	NA
-0.000100703134249027	-0.00012462002352876	231.57727190061	0	0	0	0	0	0	0	0		None	232.58454836749	0	0	NA	NA	NA	NA	NA	NA	NA	231.318690649991	0.681309350009485	NA	NA	NA	NA	NA	NA	NA	NA	NA
-0.00010302248825449	0.00014951422869262	231.58152356089	0	0	0	0	0	0	0	0		None	232.58880002777	0	0	NA	NA	NA	NA	NA	NA	NA	231.322937562829	0.677062437171315	NA	NA	NA	NA	NA	NA	NA	NA	NA
-3.31374636540446e-05	-0.000338984250887486	231.583077995368	0	0	0	0	0	0	0	0		None	232.590354462248	0	0	NA	NA	NA	NA	NA	NA	NA	231.324490261611	0.67550973838874	NA	NA	NA	NA	NA	NA	NA	NA	NA
0	0	231.590973406735	0	0	0	0	0	0	0	0		None	232.598249873615	0	0	NA	NA	NA	NA	NA	NA	NA	231.332376856891	0.667623143108614	NA	NA	NA	NA	NA	NA	NA	NA	NA
-7.35974586662739e-05	4.4866282819405e-05	231.611470259132	0	0	0	0	0	0	0	0		None	232.618746726012	0	0	NA	NA	NA	NA	NA	NA	NA	231.35285082232	0.647149177680092	NA	NA	NA	NA	NA	NA	NA	NA	NA
0.000117855838982753	-3.18292623858017e-05	231.614737140026	0	0	0	0	0	0	0	0		None	232.622013606906	0	0	NA	NA	NA	NA	NA	NA	NA	231.356114055385	0.64388594461451	NA	NA	NA	NA	NA	NA	NA	NA	NA
-9.91437579543382e-05	0.000523295600983918	231.616170238283	0	0	0	0	0	0	0	0		None	232.623446705163	0	0	NA	NA	NA	NA	NA	NA	NA	231.357545553432	0.642454446567825	NA	NA	NA	NA	NA	NA	NA	NA	NA
-6.2278969836493e-05	-0.000489440112175923	231.635403596905	0	0	0	0	0	0	0	0		None	232.642680063785	0	0	NA	NA	NA	NA	NA	NA	NA	231.376757435914	0.623242564085871	NA	NA	NA	NA	NA	NA	NA	NA	NA
0.000126148369104462	4.47811112044377e-05	231.642915456131	0	0	0	0	0	0	0	0		None	232.650191923011	0	0	NA	NA	NA	NA	NA	NA	NA	231.384260907331	0.615739092669003	NA	NA	NA	NA	NA	NA	NA	NA	NA
-7.59035357594034e-05	-0.000481951404306248	231.646659320356	0	0	0	0	0	0	0	0		None	232.653935787236	0	0	NA	NA	NA	NA	NA	NA	NA	231.388000591124	0.611999408876216	NA	NA	NA	NA	NA	NA	NA	NA	NA
-9.65902699316946e-05	-0.00019373691008528	231.657486753459	0	0	0	0	0	0	0	0		None	232.664763220339	0	0	NA	NA	NA	NA	NA	NA	NA	231.398815934218	0.601184065781752	NA	NA	NA	NA	NA	NA	NA	NA	NA
0.000101482717397599	0.000120721989567562	231.665709121077	0	0	0	0	0	0	0	0		None	232.672985587957	0	0	NA	NA	NA	NA	NA	NA	NA	231.407029120667	0.59297087933291	NA	NA	NA	NA	NA	NA	NA	NA	NA
0.000103312370421526	4.22299564976885e-05	231.682533409424	0	0	0	0	0	0	0	0		None	232.689809876304	0	0	NA	NA	NA	NA	NA	NA	NA	231.423834622863	0.576165377136562	NA	NA	NA	NA	NA	NA	NA	NA	NA
-8.68668935666815e-05	2.14135597687866e-05	231.692255461748	0	0	0	0	0	0	0	0		None	232.699531928628	0	0	NA	NA	NA	NA	NA	NA	NA	231.433545819457	0.566454180543047	NA	NA	NA	NA	NA	NA	NA	NA	NA
-9.90433451027946e-05	0.000541589993546799	231.694985196143	0	0	0	0	0	0	0	0		None	232.702261663023	0	0	NA	NA	NA	NA	NA	NA	NA	231.436272505806	0.56372749419387	NA	NA	NA	NA	NA	NA	NA	NA	NA
0.000131465001136927	2.20684182394735e-05	231.696136765366	0	0	0	0	0	0	0	0		None	232.703413232246	0	0	NA	NA	NA	NA	NA	NA	NA	231.437422789177	0.562577210823349	NA	NA	NA	NA	NA	NA	NA	NA	NA
0.000116758743076918	4.72572757028996e-05	231.697200721577	0	0	0	0	0	0	0	0		None	232.704477188457	0	0	NA	NA	NA	NA	NA	NA	NA	231.438485557365	0.561514442635371	NA	NA	NA	NA	NA	NA	NA	NA	NA
5.4173125381301e-05	0.000178648017785265	231.702590842206	0	0	0	0	0	0	0	0		None	232.709867309086	0	0	NA	NA	NA	NA	NA	NA	NA	231.443869659337	0.556130340663202	NA	NA	NA	NA	NA	NA	NA	NA	NA
-6.52637598431115e-05	2.42842319383646e-05	231.704256356619	0	0	0	0	0	0	0	0		None	232.711532823499	0	0	NA	NA	NA	NA	NA	NA	NA	231.445533314022	0.554466685978468	NA	NA	NA	NA	NA	NA	NA	NA	NA
-0.000104887519533029	0.00016185842592369	231.715635417884	0	0	0	0	0	0	0	0		None	232.722911884764	0	0	NA	NA	NA	NA	NA	NA	NA	231.456899669325	0.543100330674946	NA	NA	NA	NA	NA	NA	NA	NA	NA
-8.56283985603946e-05	0.000318074654927584	231.71907227969	0	0	0	0	0	0	0	0		None	232.72634874657	0	0	NA	NA	NA	NA	NA	NA	NA	231.4603326935	0.539667306499524	NA	NA	NA	NA	NA	NA	NA	NA	NA
0.0001284419338917	-1.97069415746285e-05	231.740499973459	0	0	0	0	0	0	0	0		None	232.747776440339	0	0	NA	NA	NA	NA	NA	NA	NA	231.481736460915	0.518263539084813	NA	NA	NA	NA	NA	NA	NA	NA	NA
0.000131921865207406	0.000108886046745873	231.744249191393	0	0	0	0	0	0	0	0		None	232.751525658273	0	0	NA	NA	NA	NA	NA	NA	NA	231.485481492439	0.514518507561036	NA	NA	NA	NA	NA	NA	NA	NA	NA
-8.09054165105281e-05	-0.000406407450644817	231.752570653631	0	0	0	0	0	0	0	0		None	232.759847120511	0	0	NA	NA	NA	NA	NA	NA	NA	231.493793662858	0.506206337142117	NA	NA	NA	NA	NA	NA	NA	NA	NA
-7.07404717187399e-05	-0.00050096924215216	231.756350593931	0	0	0	0	0	0	0	0		None	232.763627060811	0	0	NA	NA	NA	NA	NA	NA	NA	231.497569382443	0.502430617557252	NA	NA	NA	NA	NA	NA	NA	NA	NA
0.000123010307477557	6.05837302800772e-05	231.758908929489	0	0	0	0	0	0	0	0		None	232.766185396369	0	0	NA	NA	NA	NA	NA	NA	NA	231.50012486134	0.499875138659576	NA	NA	NA	NA	NA	NA	NA	NA	NA
-0.000101665051325933	-0.000200375265053501	231.763084683941	0	0	0	0	0	0	0	0		None	232.770361150821	0	0	NA	NA	NA	NA	NA	NA	NA	231.504295953108	0.495704046892314	NA	NA	NA	NA	NA	NA	NA	NA	NA
-9.48074100171436e-05	-0.000399883658366183	231.765609344794	0	0	0	0	0	0	0	0		None	232.772885811674	0	0	NA	NA	NA	NA	NA	NA	NA	231.506817794902	0.493182205098179	NA	NA	NA	NA	NA	NA	NA	NA	NA
9.75585383361255e-05	6.56512466895366e-05	231.767712036686	0	0	0	0	0	0	0	0		None	232.774988503566	0	0	NA	NA	NA	NA	NA	NA	NA	231.508918138909	0.49108186109072	NA	NA	NA	NA	NA	NA	NA	NA	NA
9.22459581992034e-05	-7.8589687604655e-05	231.794645410152	0	0	0	0	0	0	0	0		None	232.801921877032	0	0	NA	NA	NA	NA	NA	NA	NA	231.53582143833	0.464178561670167	NA	NA	NA	NA	NA	NA	NA	NA	NA
0	0	231.794790002642	0	0	0	0	0	0	0	0		None	232.802066469522	0	0	NA	NA	NA	NA	NA	NA	NA	231.535965869367	0.464034130633394	NA	NA	NA	NA	NA	NA	NA	NA	NA
-0.00010302248825449	0.00014951422869262	231.79755460277	0	0	0	0	0	0	0	0		None	232.80483106965	0	0	NA	NA	NA	NA	NA	NA	NA	231.538727382517	0.461272617482621	NA	NA	NA	NA	NA	NA	NA	NA	NA
-5.29258498810442e-05	-0.000590777153145159	231.802092086678	0	0	0	0	0	0	0	0		None	232.809368553558	0	0	NA	NA	NA	NA	NA	NA	NA	231.54325979983	0.456740200169691	NA	NA	NA	NA	NA	NA	NA	NA	NA
-8.72248814238995e-05	8.65145956929912e-05	231.805782706123	0	0	0	0	0	0	0	0		None	232.813059173003	0	0	NA	NA	NA	NA	NA	NA	NA	231.546946298297	0.453053701703311	NA	NA	NA	NA	NA	NA	NA	NA	NA
8.60878224200213e-05	-2.37161094725741e-05	231.810352989674	0	0	0	0	0	0	0	0		None	232.817629456554	0	0	NA	NA	NA	NA	NA	NA	NA	231.551511478628	0.448488521371786	NA	NA	NA	NA	NA	NA	NA	NA	NA
0.000125499205895676	3.35023799644993e-05	231.815077659237	0	0	0	0	0	0	0	0		None	232.822354126117	0	0	NA	NA	NA	NA	NA	NA	NA	231.556230872583	0.443769127416999	NA	NA	NA	NA	NA	NA	NA	NA	NA
-0.003298445338924	-0.00302774804598201	231.815456023875	0	0	0	0	0	0	0	0		None	232.822732490755	0	0	NA	NA	NA	NA	NA	NA	NA	231.556608814736	0.443391185264346	NA	NA	NA	NA	NA	NA	NA	NA	NA
-9.23959232448899e-05	0.000565897286526972	231.816057498645	0	0	0	0	0	0	0	0		None	232.823333965525	0	0	NA	NA	NA	NA	NA	NA	NA	231.557209617894	0.442790382106438	NA	NA	NA	NA	NA	NA	NA	NA	NA
-9.65595873896325e-05	0.000348265508834139	231.819780862119	0	0	0	0	0	0	0	0		None	232.827057328999	0	0	NA	NA	NA	NA	NA	NA	NA	231.560928823827	0.439071176173371	NA	NA	NA	NA	NA	NA	NA	NA	NA
-0.000100287389389344	0.000130004674458908	231.840715812005	0	0	0	0	0	0	0	0		None	232.847992278885	0	0	NA	NA	NA	NA	NA	NA	NA	231.581840397561	0.418159602439431	NA	NA	NA	NA	NA	NA	NA	NA	NA
0.000122449624372113	8.88937228350979e-05	231.84572626128	0	0	0	0	0	0	0	0		None	232.85300272816	0	0	NA	NA	NA	NA	NA	NA	NA	231.586845252123	0.41315474787686	NA	NA	NA	NA	NA	NA	NA	NA	NA
0.000117855838982753	-3.18292623858017e-05	231.848365838873	0	0	0	0	0	0	0	0		None	232.855642305753	0	0	NA	NA	NA	NA	NA	NA	NA	231.58948188234	0.410518117659763	NA	NA	NA	NA	NA	NA	NA	NA	NA
-0.000101665051325933	-0.000200375265053501	231.853873306364	0	0	0	0	0	0	0	0		None	232.861149773244	0	0	NA	NA	NA	NA	NA	NA	NA	231.594983200144	0.405016799856185	NA	NA	NA	NA	NA	NA	NA	NA	NA
-9.52691375579781e-05	0.000417907336304474	231.854136292803	0	0	0	0	0	0	0	0		None	232.861412759683	0	0	NA	NA	NA	NA	NA	NA	NA	231.59524589293	0.404754107070175	NA	NA	NA	NA	NA	NA	NA	NA	NA
-0.000100746105864366	-1.51958250792228e-05	231.856100686379	0	0	0	0	0	0	0	0		None	232.863377153259	0	0	NA	NA	NA	NA	NA	NA	NA	231.597208093046	0.40279190695361	NA	NA	NA	NA	NA	NA	NA	NA	NA
0.000107327665161302	-7.43519941460428e-05	231.899426153664	0	0	0	0	0	0	0	0		None	232.906702620544	0	0	NA	NA	NA	NA	NA	NA	NA	231.640485182728	0.359514817272412	NA	NA	NA	NA	NA	NA	NA	NA	NA
-9.14780252405091e-05	8.72837531700923e-05	231.900702947557	0	0	0	0	0	0	0	0		None	232.907979414437	0	0	NA	NA	NA	NA	NA	NA	NA	231.641760550941	0.358239449058885	NA	NA	NA	NA	NA	NA	NA	NA	NA
0.000108819152152856	8.06601328605813e-05	231.903351773027	0	0	0	0	0	0	0	0		None	232.910628239907	0	0	NA	NA	NA	NA	NA	NA	NA	231.644406418709	0.35559358129106	NA	NA	NA	NA	NA	NA	NA	NA	NA
0.00012811110525113	-5.13547723709989e-05	231.910325400545	0	0	0	0	0	0	0	0		None	232.917601867425	0	0	NA	NA	NA	NA	NA	NA	NA	231.651372259412	0.348627740587858	NA	NA	NA	NA	NA	NA	NA	NA	NA
0.000116629807913007	-3.05461494335053e-06	231.91252591551	0	0	0	0	0	0	0	0		None	232.91980238239	0	0	NA	NA	NA	NA	NA	NA	NA	231.653570317262	0.346429682737522	NA	NA	NA	NA	NA	NA	NA	NA	NA
9.84450109194977e-05	0.000200898236912768	231.915201663244	0	0	0	0	0	0	0	0		None	232.922478130124	0	0	NA	NA	NA	NA	NA	NA	NA	231.656243077233	0.343756922767341	NA	NA	NA	NA	NA	NA	NA	NA	NA
-7.13489571704642e-05	0.000240269841851503	231.919248031443	0	0	0	0	0	0	0	0		None	232.926524498323	0	0	NA	NA	NA	NA	NA	NA	NA	231.660284927221	0.339715072779228	NA	NA	NA	NA	NA	NA	NA	NA	NA
-0.000110798428664106	-6.93932978323795e-07	231.921543915859	0	0	0	0	0	0	0	0		None	232.928820382739	0	0	NA	NA	NA	NA	NA	NA	NA	231.662578248032	0.337421751968293	NA	NA	NA	NA	NA	NA	NA	NA	NA
-8.4764653758068e-05	0.000498704015993705	231.923401034662	0	0	0	0	0	0	0	0		None	232.930677501542	0	0	NA	NA	NA	NA	NA	NA	NA	231.664433293159	0.335566706840723	NA	NA	NA	NA	NA	NA	NA	NA	NA
0	0	231.92757441427	0	0	0	0	0	0	0	0		None	232.93485088115	0	0	NA	NA	NA	NA	NA	NA	NA	231.668602012734	0.331397987265689	NA	NA	NA	NA	NA	NA	NA	NA	NA
-9.22462545833211e-05	7.32946641007474e-05	231.933917344157	0	0	0	0	0	0	0	0		None	232.941193811037	0	0	NA	NA	NA	NA	NA	NA	NA	231.674937860049	0.32506213995083	NA	NA	NA	NA	NA	NA	NA	NA	NA
0.000110922350884234	-3.96876746921311e-05	231.936824143336	0	0	0	0	0	0	0	0		None	232.944100610216	0	0	NA	NA	NA	NA	NA	NA	NA	231.67784141347	0.322158586529781	NA	NA	NA	NA	NA	NA	NA	NA	NA
0.000126907608073063	7.05301886536029e-05	231.951652867229	0	0	0	0	0	0	0	0		None	232.958929334109	0	0	NA	NA	NA	NA	NA	NA	NA	231.692653579478	0.30734642052235	NA	NA	NA	NA	NA	NA	NA	NA	NA
-9.98841590799758e-05	-1.38964080739552e-05	231.958795536463	5	4	4	3	0	1	1	0	CHONSP	Tannin	232.966072003343	-0.253989529868677	1	C5H4N3O4SP	0	0	6	2	-3	3.3	231.699788273143	0.300211726856645	2	0.8	0.8	0.6	0.2	3	Tannin	Tannin	Other
0.000102342231507729	0.000170902289327357	231.960009919564	0	0	0	0	0	0	0	0		None	232.967286386444	0	0	NA	NA	NA	NA	NA	NA	NA	231.701001300253	0.298998699746676	NA	NA	NA	NA	NA	NA	NA	NA	NA
5.46823165360263e-05	-1.4457676847294e-05	231.962944019913	0	0	0	0	0	0	0	0		None	232.970220486793	0	0	NA	NA	NA	NA	NA	NA	NA	231.70393212436	0.29606787564029	NA	NA	NA	NA	NA	NA	NA	NA	NA
2.16265365388357e-06	-0.000407797598991664	231.975829277986	0	0	0	0	0	0	0	0		None	232.983105744866	0	0	NA	NA	NA	NA	NA	NA	NA	231.716802994638	0.283197005361586	NA	NA	NA	NA	NA	NA	NA	NA	NA
-7.21960028542507e-05	-0.000485336022481092	231.979248985815	0	0	0	0	0	0	0	0		None	232.986525452695	0	0	NA	NA	NA	NA	NA	NA	NA	231.720218883991	0.279781116008905	NA	NA	NA	NA	NA	NA	NA	NA	NA
0.000124982419360585	-8.41815781520429e-05	231.984382302326	0	0	0	0	0	0	0	0		None	232.991658769206	0	0	NA	NA	NA	NA	NA	NA	NA	231.725346468595	0.274653531404965	NA	NA	NA	NA	NA	NA	NA	NA	NA
-8.74466119697027e-05	-0.00043715173254478	231.986211012766	14	3	1	1	0	1	0	0	CHONS	ConHC	232.993487479646	0.201438907976311	1	C14H3NOS	1	1	14	13	11	52.1571428571429	231.727173137081	0.272826862919374	0.285714285714286	0.0714285714285714	0.214285714285714	0.0714285714285714	0	NA	Other	Cond Hydrocarbon	Other
-4.72746497863318e-05	0.000439671394754289	231.992171783865	7	7	6	1	0	1	0	0	CHONS	Tannin	232.999448250745	-0.17424180840568	1	C7H7NO6S	0	0	5	-1	-3	19.5857142857143	231.733127252329	0.266872747670675	1.42857142857143	0.857142857142857	1	0.142857142857143	0	NA	Tannin	Tannin	Other
0.000122449624372113	8.88937228350979e-05	231.997448746701	0	0	0	0	0	0	0	0		None	233.004725213581	0	1	NA	NA	NA	NA	NA	NA	NA	231.738398322862	0.261601677138486	NA	NA	NA	NA	NA	NA	NA	NA	NA
-4.31374200872718e-05	-0.000469166105424864	232.008264234798	0	0	0	0	0	0	0	0		None	233.015540701678	0	0	NA	NA	NA	NA	NA	NA	NA	231.749201734288	0.250798265712149	NA	NA	NA	NA	NA	NA	NA	NA	NA
-8.89944284807574e-05	-0.000332002550650014	232.011908904003	0	0	0	0	0	0	0	0		None	233.019185370883	0	0	NA	NA	NA	NA	NA	NA	NA	231.752842333823	0.247157666177316	NA	NA	NA	NA	NA	NA	NA	NA	NA
-0.00274272402214506	0.0161638631546951	232.025106890691	11	7	5	1	0	0	0	0	CHON	ConHC	233.032383357571	0.16728502950132	1	C11H7NO5	0.6	0.733333333333333	9	4	3	44.7545454545455	231.766025583521	0.233974416479157	0.545454545454545	0.454545454545455	0.636363636363636	0.0909090909090909	0	NA	Cond Hydrocarbon	Cond Hydrocarbon	Other
2.002225752538e-05	0.000144709690041997	232.025243873863	11	7	5	1	0	0	0	0	CHON	ConHC	233.032520340743	-0.42054363509957	1	C11H7NO5	0.6	0.733333333333333	9	4	3	44.7545454545455	231.766162413736	0.233837586263803	0.545454545454545	0.454545454545455	0.636363636363636	0.0909090909090909	0	NA	Cond Hydrocarbon	Cond Hydrocarbon	Other
-0.000107105077022438	0.000348098856366466	232.02575745628	0	0	0	0	0	0	0	0		None	233.03303392316	0	0	NA	NA	NA	NA	NA	NA	NA	231.766675422682	0.233324577317518	NA	NA	NA	NA	NA	NA	NA	NA	NA
0.00010850642672499	0.000223183893911743	232.026802635592	0	0	0	0	0	0	0	0		None	233.034079102472	0	0	NA	NA	NA	NA	NA	NA	NA	231.767719434938	0.232280565062069	NA	NA	NA	NA	NA	NA	NA	NA	NA
-0.00042043840170528	0.00327598123430824	232.028473258874	8	11	5	1	0	1	0	0	CHONS	Lignin	233.035749725754	0.186379326453447	1	C8H11NO5S	0	0	4	-1	-3	46.05	231.769388192787	0.230611807212966	0.5	0.625	1.375	0.125	0	NA	Multi-class	Lignin	Other
-0.000183120251792715	-0.000481012584963251	232.030154177605	0	0	0	0	0	0	0	0		None	233.037430644485	0	0	NA	NA	NA	NA	NA	NA	NA	231.771067234589	0.228932765410832	NA	NA	NA	NA	NA	NA	NA	NA	NA
0	0	232.037459133214	0	0	0	0	0	0	0	0		None	233.044735600094	0	0	NA	NA	NA	NA	NA	NA	NA	231.77836403342	0.221635966580493	NA	NA	NA	NA	NA	NA	NA	NA	NA
-9.6342156139705e-05	6.90580693241356e-05	232.039303947341	0	0	0	0	0	0	0	0		None	233.046580414221	0	1	NA	NA	NA	NA	NA	NA	NA	231.780206787611	0.219793212389447	NA	NA	NA	NA	NA	NA	NA	NA	NA
-6.8673660271544e-05	0.000730742587199963	232.046205529541	8	11	7	1	0	0	0	0	CHON	Tannin	233.053481996421	0.299144121741108	1	C8H11NO7	0	0	4	-3	-4	38.925	231.787100663442	0.212899336557797	0.75	0.875	1.375	0.125	0	NA	Other	Tannin	Other
8.67163576347368e-05	7.19867227793865e-05	232.046364383073	8	11	7	1	0	0	0	0	CHON	Tannin	233.053640849953	-0.382473976920707	1	C8H11NO7	0	0	4	-3	-4	38.925	231.787259339597	0.212740660403057	0.75	0.875	1.375	0.125	0	NA	Other	Tannin	Other
-0.000100149054987587	7.46889796071749e-05	232.046621423005	0	0	0	0	0	0	0	0		None	233.053897889885	0	0	NA	NA	NA	NA	NA	NA	NA	231.787516092516	0.212483907484142	NA	NA	NA	NA	NA	NA	NA	NA	NA
-7.35974586662739e-05	4.4866282819405e-05	232.048113558907	0	0	0	0	0	0	0	0		None	233.055390025787	0	0	NA	NA	NA	NA	NA	NA	NA	231.789006562286	0.210993437714421	NA	NA	NA	NA	NA	NA	NA	NA	NA
-0.000343905033808828	-1.27014460338332e-05	232.048302078853	0	0	0	0	0	0	0	0		None	233.055578545733	0	1	NA	NA	NA	NA	NA	NA	NA	231.789194871729	0.210805128271488	NA	NA	NA	NA	NA	NA	NA	NA	NA
7.48454311307032e-05	1.64828603259088e-05	232.053597526193	0	0	0	0	0	0	0	0		None	233.060873993073	0	0	NA	NA	NA	NA	NA	NA	NA	231.794484406125	0.205515593875305	NA	NA	NA	NA	NA	NA	NA	NA	NA
-4.20452672251658e-05	-6.16698921044208e-05	232.057682627322	0	0	0	0	0	0	0	0		None	233.064959094202	0	0	NA	NA	NA	NA	NA	NA	NA	231.798564945793	0.201435054206684	NA	NA	NA	NA	NA	NA	NA	NA	NA
-0.00310685530845435	0.017482713504143	232.061498319982	12	11	4	1	0	0	0	0	CHON	Lignin	233.068774786862	0.14184585013922	1	C12H11NO4	0.428571428571429	0.555555555555556	8	4	3	60.3	231.802376377817	0.197623622183215	0	0.333333333333333	0.916666666666667	0.0833333333333333	0	NA	Lignin	Lignin	Other
-9.80997951596742e-05	0.000102507033611457	232.063552437827	0	0	0	0	0	0	0	0		None	233.070828904707	0	0	NA	NA	NA	NA	NA	NA	NA	231.804428202015	0.195571797984542	NA	NA	NA	NA	NA	NA	NA	NA	NA
0.000110922350884234	-3.96876746921311e-05	232.073312696566	0	0	0	0	0	0	0	0		None	233.080589163446	0	0	NA	NA	NA	NA	NA	NA	NA	231.814177562362	0.185822437637654	NA	NA	NA	NA	NA	NA	NA	NA	NA
6.41132147368486e-05	8.4010027869403e-05	232.074173640586	0	0	0	0	0	0	0	0		None	233.081450107466	0	0	NA	NA	NA	NA	NA	NA	NA	231.815037545045	0.184962454955439	NA	NA	NA	NA	NA	NA	NA	NA	NA
-0.000104007405661422	-0.000342034659377729	232.081667561767	0	0	0	0	0	0	0	0		None	233.088944028647	0	0	NA	NA	NA	NA	NA	NA	NA	231.822523098446	0.177476901553774	NA	NA	NA	NA	NA	NA	NA	NA	NA
0.00313295431632165	0.00734361508767738	232.082659991931	9	15	6	1	0	0	0	0	CHON	AminoSugar	233.089936458811	0.00326264059471994	1	C9H15NO6	0	0	3	-3	-4	60.3	231.823514420454	0.176485579546153	0	0.666666666666667	1.66666666666667	0.111111111111111	0	NA	Amino Sugar	Amino Sugar	Other
0	0	232.092041914601	0	0	0	0	0	0	0	0		None	233.099318381481	0	0	NA	NA	NA	NA	NA	NA	NA	231.832885867185	0.167114132814845	NA	NA	NA	NA	NA	NA	NA	NA	NA
0.00431733647279218	-0.00800752628036852	232.093881007086	8	15	5	3	0	0	0	0	CHON	AminoSugar	233.101157473966	0.0563430680698288	1	C8H15N3O5	0	0	3	-2	-5	46.05	231.834722906123	0.165277093876938	0.5	0.625	1.875	0.375	0	NA	Other	Amino Sugar	Protein
-4.91651335411906e-05	-0.000507373115588289	232.095220427924	0	0	0	0	0	0	0	0		None	233.102496894804	0	1	NA	NA	NA	NA	NA	NA	NA	231.836060831352	0.163939168648199	NA	NA	NA	NA	NA	NA	NA	NA	NA
-6.68054444468471e-05	0.000145948787473098	232.095459592859	0	0	0	0	0	0	0	0		None	233.102736059739	0	0	NA	NA	NA	NA	NA	NA	NA	231.836299729233	0.163700270766924	NA	NA	NA	NA	NA	NA	NA	NA	NA
0.000119612373148421	3.1217143524235e-05	232.096957160804	0	0	0	0	0	0	0	0		None	233.104233627684	0	1	NA	NA	NA	NA	NA	NA	NA	231.83779562498	0.162204375019627	NA	NA	NA	NA	NA	NA	NA	NA	NA
-6.45936922612862e-05	-0.000470123128158072	232.102217301979	0	0	0	0	0	0	0	0		None	233.109493768859	0	0	NA	NA	NA	NA	NA	NA	NA	231.843049892635	0.156950107365276	NA	NA	NA	NA	NA	NA	NA	NA	NA
-0.00010265431571566	-0.000340854560935984	232.103863515595	0	0	0	0	0	0	0	0		None	233.111139982475	0	0	NA	NA	NA	NA	NA	NA	NA	231.844694268074	0.155305731926092	NA	NA	NA	NA	NA	NA	NA	NA	NA
-9.90852984010956e-05	0.000132098243515969	232.108256378778	0	0	0	0	0	0	0	0		None	233.115532845658	0	0	NA	NA	NA	NA	NA	NA	NA	231.849082226147	0.150917773853365	NA	NA	NA	NA	NA	NA	NA	NA	NA
0.00373201114837731	0.00269645891554779	232.119020866849	10	19	5	1	0	0	0	0	CHON	Protein	233.126297333729	0.108918946013819	1	C10H19NO5	0	0	2	-3	-4	77.4	231.859834694494	0.140165305505917	-0.6	0.5	1.9	0.1	0	NA	Protein	Protein	Other
0	0	232.128806180506	0	0	0	0	0	0	0	0		None	233.136082647386	0	0	NA	NA	NA	NA	NA	NA	NA	231.869609081782	0.130390918217586	NA	NA	NA	NA	NA	NA	NA	NA	NA
0.0001284419338917	-1.97069415746285e-05	232.131979686216	0	0	0	0	0	0	0	0		None	233.139256153096	0	0	NA	NA	NA	NA	NA	NA	NA	231.872779043928	0.127220956072392	NA	NA	NA	NA	NA	NA	NA	NA	NA
7.60794576969326e-05	0.000146434603560012	232.133515860521	0	0	0	0	0	0	0	0		None	233.140792327401	0	0	NA	NA	NA	NA	NA	NA	NA	231.874313502927	0.12568649707336	NA	NA	NA	NA	NA	NA	NA	NA	NA
6.77172336054532e-05	8.74644310762491e-06	232.144907978414	0	0	0	0	0	0	0	0		None	233.152184445294	0	0	NA	NA	NA	NA	NA	NA	NA	231.885692900279	0.114307099720946	NA	NA	NA	NA	NA	NA	NA	NA	NA
1.60907721104082e-05	0.000152987016637142	232.145461755374	13	19	1	3	0	0	0	0	CHON	UnsatHC	233.152738222254	0.317497218239418	1	C13H19N3O	0.222222222222222	0.263157894736842	6	5	2	77.8384615384615	231.886246058887	0.113753941113288	-0.615384615384615	0.0769230769230769	1.46153846153846	0.230769230769231	0	NA	Unsat Hydrocarbon	Unsat Hydrocarbon	Other
-5.60680891341098e-05	-0.000302226631264159	232.156812802926	0	0	0	0	0	0	0	0		None	233.164089269806	0	1	NA	NA	NA	NA	NA	NA	NA	231.897584431758	0.102415568242378	NA	NA	NA	NA	NA	NA	NA	NA	NA
0	0	232.167872231769	0	0	0	0	0	0	0	0		None	233.175148698649	0	0	NA	NA	NA	NA	NA	NA	NA	231.908631511544	0.0913684884564248	NA	NA	NA	NA	NA	NA	NA	NA	NA
0	0	232.173055045312	0	0	0	0	0	0	0	0		None	233.180331512192	0	0	NA	NA	NA	NA	NA	NA	NA	231.913808537911	0.0861914620893174	NA	NA	NA	NA	NA	NA	NA	NA	NA
0.00011551782700151	9.00937871889045e-05	232.17713303874	0	0	0	0	0	0	0	0		None	233.18440950562	0	0	NA	NA	NA	NA	NA	NA	NA	231.917881977815	0.0821180221851989	NA	NA	NA	NA	NA	NA	NA	NA	NA
6.68137695354614e-05	-0.000117415579614418	232.17816748916	0	0	0	0	0	0	0	0		None	233.18544395604	0	0	NA	NA	NA	NA	NA	NA	NA	231.918915273158	0.0810847268417945	NA	NA	NA	NA	NA	NA	NA	NA	NA
-9.46924368426497e-05	-0.000113648558968834	232.179555364982	0	0	0	0	0	0	0	0		None	233.186831831862	0	0	NA	NA	NA	NA	NA	NA	NA	231.920301599266	0.0796984007343156	NA	NA	NA	NA	NA	NA	NA	NA	NA
-8.43774865602865e-05	-0.000138933372895875	232.199219981072	0	0	0	0	0	0	0	0		None	233.206496447952	0	0	NA	NA	NA	NA	NA	NA	NA	231.93994425767	0.0600557423303485	NA	NA	NA	NA	NA	NA	NA	NA	NA
0.000124639105613171	0.000107359084966954	232.200449155062	0	0	0	0	0	0	0	0		None	233.207725621942	0	0	NA	NA	NA	NA	NA	NA	NA	231.941172059153	0.05882794084701	NA	NA	NA	NA	NA	NA	NA	NA	NA
-0.000104007405661422	-0.000342034659377729	232.210535914157	0	0	0	0	0	0	0	0		None	233.217812381037	0	0	NA	NA	NA	NA	NA	NA	NA	231.951247555283	0.0487524447173087	NA	NA	NA	NA	NA	NA	NA	NA	NA
-7.77634918764442e-05	0.000291936090153169	232.212791476387	0	0	0	0	0	0	0	0		None	233.220067943267	0	0	NA	NA	NA	NA	NA	NA	NA	231.953500598932	0.046499401068246	NA	NA	NA	NA	NA	NA	NA	NA	NA
-0.000106487102378289	-3.6571941021224e-05	232.216520730669	0	0	0	0	0	0	0	0		None	233.223797197549	0	0	NA	NA	NA	NA	NA	NA	NA	231.957225689095	0.042774310904889	NA	NA	NA	NA	NA	NA	NA	NA	NA
-9.6680767640106e-05	0.00021993919514668	232.232691773872	0	0	0	0	0	0	0	0		None	233.239968240752	0	0	NA	NA	NA	NA	NA	NA	NA	231.973378675567	0.0266213244331936	NA	NA	NA	NA	NA	NA	NA	NA	NA
9.20225871476108e-05	0.000111911166472346	232.234491793612	0	0	0	0	0	0	0	0		None	233.241768260492	0	0	NA	NA	NA	NA	NA	NA	NA	231.975176685389	0.024823314611325	NA	NA	NA	NA	NA	NA	NA	NA	NA
-8.80085748561724e-05	-0.000476271556567562	232.238638132854	0	0	0	0	0	0	0	0		None	233.245914599734	0	0	NA	NA	NA	NA	NA	NA	NA	231.979318394791	0.0206816052087788	NA	NA	NA	NA	NA	NA	NA	NA	NA
0	0	232.246635470891	0	0	0	0	0	0	0	0		None	233.253911937771	0	0	NA	NA	NA	NA	NA	NA	NA	231.987306802929	0.0126931970708597	NA	NA	NA	NA	NA	NA	NA	NA	NA
-9.6342156139705e-05	6.90580693241356e-05	232.249474145466	0	0	0	0	0	0	0	0		None	233.256750612346	0	0	NA	NA	NA	NA	NA	NA	NA	231.990142307815	0.00985769218524979	NA	NA	NA	NA	NA	NA	NA	NA	NA
-5.5870777546375e-05	-0.000351211403165763	232.252133332875	0	0	0	0	0	0	0	0		None	233.259409799755	0	0	NA	NA	NA	NA	NA	NA	NA	231.992798525951	0.00720147404868499	NA	NA	NA	NA	NA	NA	NA	NA	NA
-0.000100254208920056	0.000107153040393059	232.259973978534	0	0	0	0	0	0	0	0		None	233.267250445414	0	0	NA	NA	NA	NA	NA	NA	NA	232.000630416675	0.999369583324665	NA	NA	NA	NA	NA	NA	NA	NA	NA
-8.12787038775168e-05	9.12246267280577e-05	232.262440679979	0	0	0	0	0	0	0	0		None	233.269717146859	0	0	NA	NA	NA	NA	NA	NA	NA	232.003094363779	0.996905636220532	NA	NA	NA	NA	NA	NA	NA	NA	NA
9.9164370614649e-05	9.35116956226585e-06	232.268617865571	0	0	0	0	0	0	0	0		None	233.275894332451	0	0	NA	NA	NA	NA	NA	NA	NA	232.009264651871	0.990735348129135	NA	NA	NA	NA	NA	NA	NA	NA	NA
0	0	232.272477614121	0	0	0	0	0	0	0	0		None	233.279754081001	0	0	NA	NA	NA	NA	NA	NA	NA	232.013120090591	0.986879909408856	NA	NA	NA	NA	NA	NA	NA	NA	NA
-9.19123029345252e-05	0.000373952238672875	232.281353070067	0	0	0	0	0	0	0	0		None	233.288629536947	0	0	NA	NA	NA	NA	NA	NA	NA	232.021985636124	0.978014363876241	NA	NA	NA	NA	NA	NA	NA	NA	NA
0.000234614187346098	0.000103158238842686	232.288753367175	0	0	0	0	0	0	0	0		None	233.296029834055	0	0	NA	NA	NA	NA	NA	NA	NA	232.029377669994	0.970622330006108	NA	NA	NA	NA	NA	NA	NA	NA	NA
0	0	232.292117002832	0	0	0	0	0	0	0	0		None	233.299393469712	0	0	NA	NA	NA	NA	NA	NA	NA	232.032737549785	0.967262450214747	NA	NA	NA	NA	NA	NA	NA	NA	NA
-6.45936922612862e-05	-0.000470123128158072	232.299729632161	0	0	0	0	0	0	0	0		None	233.307006099041	0	0	NA	NA	NA	NA	NA	NA	NA	232.040341678784	0.95965832121567	NA	NA	NA	NA	NA	NA	NA	NA	NA
-0.000100811942654309	-2.52871592618904e-05	232.302660631764	0	0	0	0	0	0	0	0		None	233.309937098644	0	0	NA	NA	NA	NA	NA	NA	NA	232.043269405607	0.95673059439298	NA	NA	NA	NA	NA	NA	NA	NA	NA
-4.91651335411906e-05	-0.000507373115588289	232.307929963737	0	0	0	0	0	0	0	0		None	233.315206430617	0	0	NA	NA	NA	NA	NA	NA	NA	232.048532853797	0.951467146203157	NA	NA	NA	NA	NA	NA	NA	NA	NA
-9.97262844314958e-05	7.02955257453691e-05	232.313565246059	0	0	0	0	0	0	0	0		None	233.320841712939	0	0	NA	NA	NA	NA	NA	NA	NA	232.054161843712	0.945838156287721	NA	NA	NA	NA	NA	NA	NA	NA	NA
-0.00010302248825449	0.00014951422869262	232.314239309458	0	0	0	0	0	0	0	0		None	233.321515776338	0	0	NA	NA	NA	NA	NA	NA	NA	232.054835154446	0.945164845553933	NA	NA	NA	NA	NA	NA	NA	NA	NA
-9.90433451027946e-05	0.000541589993546799	232.314574323235	0	0	0	0	0	0	0	0		None	233.321850790115	0	0	NA	NA	NA	NA	NA	NA	NA	232.055169794144	0.944830205856306	NA	NA	NA	NA	NA	NA	NA	NA	NA
-9.46924368426497e-05	-0.000113648558968834	232.320244865544	0	0	0	0	0	0	0	0		None	233.327521332424	0	0	NA	NA	NA	NA	NA	NA	NA	232.060834004674	0.939165995325538	NA	NA	NA	NA	NA	NA	NA	NA	NA
-9.6368630347509e-05	5.40449573404852e-05	232.327529374858	0	0	0	0	0	0	0	0		None	233.334805841738	0	0	NA	NA	NA	NA	NA	NA	NA	232.06811038004	0.931889619959719	NA	NA	NA	NA	NA	NA	NA	NA	NA
-8.48667933781958e-05	7.64390631972042e-05	232.33825245167	0	0	0	0	0	0	0	0		None	233.34552891855	0	0	NA	NA	NA	NA	NA	NA	NA	232.078821483369	0.921178516631073	NA	NA	NA	NA	NA	NA	NA	NA	NA
-9.11185796994731e-05	-6.02438309234654e-06	232.341052637056	0	0	0	0	0	0	0	0		None	233.348329103936	0	0	NA	NA	NA	NA	NA	NA	NA	232.081618542043	0.918381457957082	NA	NA	NA	NA	NA	NA	NA	NA	NA
8.18806349360264e-05	-0.000181414593383103	232.34125978315	0	0	0	0	0	0	0	0		None	233.34853625003	0	0	NA	NA	NA	NA	NA	NA	NA	232.081825456836	0.918174543164241	NA	NA	NA	NA	NA	NA	NA	NA	NA
-4.9589351486522e-05	-0.000347439597636875	232.343537089559	0	0	0	0	0	0	0	0		None	233.350813556439	0	0	NA	NA	NA	NA	NA	NA	NA	232.084100220384	0.915899779615955	NA	NA	NA	NA	NA	NA	NA	NA	NA
0.000100934720195049	0.000136226499665852	232.345855323997	0	0	0	0	0	0	0	0		None	233.353131790877	0	0	NA	NA	NA	NA	NA	NA	NA	232.086415866261	0.913584133739221	NA	NA	NA	NA	NA	NA	NA	NA	NA
0	0	232.353202449795	0	0	0	0	0	0	0	0		None	233.360478916675	0	0	NA	NA	NA	NA	NA	NA	NA	232.093754788192	0.906245211807544	NA	NA	NA	NA	NA	NA	NA	NA	NA
0.000116758743076918	4.72572757028996e-05	232.359887202539	0	0	0	0	0	0	0	0		None	233.367163669419	0	0	NA	NA	NA	NA	NA	NA	NA	232.100432076682	0.899567923318159	NA	NA	NA	NA	NA	NA	NA	NA	NA
0.000116652002972157	2.7644710102906e-05	232.377163028066	0	0	0	0	0	0	0	0		None	233.384439494946	0	0	NA	NA	NA	NA	NA	NA	NA	232.117688611868	0.88231138813228	NA	NA	NA	NA	NA	NA	NA	NA	NA
-8.43774865602865e-05	-0.000138933372895875	232.378415428516	0	0	0	0	0	0	0	0		None	233.385691895396	0	0	NA	NA	NA	NA	NA	NA	NA	232.118939613876	0.881060386123806	NA	NA	NA	NA	NA	NA	NA	NA	NA
7.79989925784994e-05	0.000187725965700712	232.38881941733	0	0	0	0	0	0	0	0		None	233.39609588421	0	0	NA	NA	NA	NA	NA	NA	NA	232.129331985503	0.870668014496658	NA	NA	NA	NA	NA	NA	NA	NA	NA
-6.46917918884356e-05	-0.000319209229922803	232.405932548096	0	0	0	0	0	0	0	0		None	233.413209014976	0	0	NA	NA	NA	NA	NA	NA	NA	232.146426007595	0.853573992405359	NA	NA	NA	NA	NA	NA	NA	NA	NA
-6.52637598431115e-05	2.42842319383646e-05	232.414025065301	0	0	0	0	0	0	0	0		None	233.421301532181	0	0	NA	NA	NA	NA	NA	NA	NA	232.154509488623	0.845490511377363	NA	NA	NA	NA	NA	NA	NA	NA	NA
0.000128879391613463	-1.97634948581888e-05	232.441695188488	0	0	0	0	0	0	0	0		None	233.448971655368	0	0	NA	NA	NA	NA	NA	NA	NA	232.182148715103	0.817851284897102	NA	NA	NA	NA	NA	NA	NA	NA	NA
9.49336082658179e-05	2.19564249605274e-05	232.4475499398	0	0	0	0	0	0	0	0		None	233.45482640668	0	0	NA	NA	NA	NA	NA	NA	NA	232.187996928947	0.812003071052715	NA	NA	NA	NA	NA	NA	NA	NA	NA
0.000113964675411382	0.00012464837985198	232.468167695105	0	0	0	0	0	0	0	0		None	233.475444161985	0	0	NA	NA	NA	NA	NA	NA	NA	232.208591662283	0.791408337717485	NA	NA	NA	NA	NA	NA	NA	NA	NA
-0.000111339279583198	0.000166137368231641	232.471650237067	0	0	0	0	0	0	0	0		None	233.478926703947	0	0	NA	NA	NA	NA	NA	NA	NA	232.212070315607	0.787929684392964	NA	NA	NA	NA	NA	NA	NA	NA	NA
6.92146244863363e-05	-7.95906221776505e-06	232.474327633079	0	0	0	0	0	0	0	0		None	233.481604099959	0	0	NA	NA	NA	NA	NA	NA	NA	232.214744722015	0.785255277985243	NA	NA	NA	NA	NA	NA	NA	NA	NA
-9.11185796994731e-05	-6.02438309234654e-06	232.477856154945	0	0	0	0	0	0	0	0		None	233.485132621825	0	0	NA	NA	NA	NA	NA	NA	NA	232.218269303902	0.781730696098322	NA	NA	NA	NA	NA	NA	NA	NA	NA
-7.13489571704642e-05	0.000240269841851503	232.482063217871	0	0	0	0	0	0	0	0		None	233.489339684751	0	0	NA	NA	NA	NA	NA	NA	NA	232.222471669184	0.777528330816352	NA	NA	NA	NA	NA	NA	NA	NA	NA
-9.22462545833211e-05	7.32946641007474e-05	232.490391599965	0	0	0	0	0	0	0	0		None	233.497668066845	0	0	NA	NA	NA	NA	NA	NA	NA	232.230790751732	0.769209248268197	NA	NA	NA	NA	NA	NA	NA	NA	NA
-6.72035703339337e-05	0.000439475818662303	232.490953614243	0	0	0	0	0	0	0	0		None	233.498230081123	0	0	NA	NA	NA	NA	NA	NA	NA	232.23135213846	0.768647861540359	NA	NA	NA	NA	NA	NA	NA	NA	NA
-8.94991447143046e-05	8.55130604341555e-05	232.495494431078	0	0	0	0	0	0	0	0		None	233.502770897958	0	0	NA	NA	NA	NA	NA	NA	NA	232.235887884978	0.764112115022016	NA	NA	NA	NA	NA	NA	NA	NA	NA
0.000125442848547276	3.50751902389126e-05	232.506322430895	0	0	0	0	0	0	0	0		None	233.513598897775	0	0	NA	NA	NA	NA	NA	NA	NA	232.246703794154	0.753296205846311	NA	NA	NA	NA	NA	NA	NA	NA	NA
-5.85075001820167e-05	-0.000116055028709306	232.508612296758	0	0	0	0	0	0	0	0		None	233.515888763638	0	0	NA	NA	NA	NA	NA	NA	NA	232.248991103132	0.751008896868001	NA	NA	NA	NA	NA	NA	NA	NA	NA
-9.6680767640106e-05	0.00021993919514668	232.509148556563	0	0	0	0	0	0	0	0		None	233.516425023443	0	0	NA	NA	NA	NA	NA	NA	NA	232.249526764144	0.750473235855509	NA	NA	NA	NA	NA	NA	NA	NA	NA
8.22668446215345e-05	-6.92265951798418e-05	232.518897461497	0	0	0	0	0	0	0	0		None	233.526173928377	0	0	NA	NA	NA	NA	NA	NA	NA	232.259264783364	0.740735216635841	NA	NA	NA	NA	NA	NA	NA	NA	NA
-4.78680659488503e-05	-0.000419296996990949	232.519165224798	0	0	0	0	0	0	0	0		None	233.526441691678	0	0	NA	NA	NA	NA	NA	NA	NA	232.259532247678	0.740467752321734	NA	NA	NA	NA	NA	NA	NA	NA	NA
0	0	232.519621512314	0	0	0	0	0	0	0	0		None	233.526897979194	0	0	NA	NA	NA	NA	NA	NA	NA	232.2599880257	0.740011974300472	NA	NA	NA	NA	NA	NA	NA	NA	NA
-0.000112194502125184	4.01062973186996e-05	232.521627948683	0	0	0	0	0	0	0	0		None	233.528904415563	0	0	NA	NA	NA	NA	NA	NA	NA	232.261992221664	0.738007778336225	NA	NA	NA	NA	NA	NA	NA	NA	NA
-0.000109911277423488	0.000249101335407749	232.52721461081	0	0	0	0	0	0	0	0		None	233.53449107769	0	0	NA	NA	NA	NA	NA	NA	NA	232.267572645674	0.732427354326063	NA	NA	NA	NA	NA	NA	NA	NA	NA
0.000103312370421526	4.22299564976885e-05	232.532966619824	0	0	0	0	0	0	0	0		None	233.540243086704	0	0	NA	NA	NA	NA	NA	NA	NA	232.273318231943	0.726681768056721	NA	NA	NA	NA	NA	NA	NA	NA	NA
0.00010850642672499	0.000223183893911743	232.537548920857	0	0	0	0	0	0	0	0		None	233.544825387737	0	0	NA	NA	NA	NA	NA	NA	NA	232.277895416338	0.722104583661974	NA	NA	NA	NA	NA	NA	NA	NA	NA
-9.07541553199078e-05	0.000478979564109431	232.543641258044	0	0	0	0	0	0	0	0		None	233.550917724924	0	0	NA	NA	NA	NA	NA	NA	NA	232.283980950767	0.716019049233125	NA	NA	NA	NA	NA	NA	NA	NA	NA
0.000131465001136927	2.20684182394735e-05	232.551942447121	0	0	0	0	0	0	0	0		None	233.559218914001	0	0	NA	NA	NA	NA	NA	NA	NA	232.292272870662	0.707727129337997	NA	NA	NA	NA	NA	NA	NA	NA	NA
-7.13267311649562e-05	0.000735877780892906	232.563429002439	0	0	0	0	0	0	0	0		None	233.570705469319	0	0	NA	NA	NA	NA	NA	NA	NA	232.30374659999	0.696253400010278	NA	NA	NA	NA	NA	NA	NA	NA	NA
-0.000106487102378289	-3.6571941021224e-05	232.572464139214	0	0	0	0	0	0	0	0		None	233.579740606094	0	0	NA	NA	NA	NA	NA	NA	NA	232.31277164805	0.687228351949727	NA	NA	NA	NA	NA	NA	NA	NA	NA
-8.62820006625e-05	-0.000290053312807305	232.577176901037	0	0	0	0	0	0	0	0		None	233.584453367917	0	0	NA	NA	NA	NA	NA	NA	NA	232.317479147561	0.682520852438671	NA	NA	NA	NA	NA	NA	NA	NA	NA
0	0	232.577573683341	0	0	0	0	0	0	0	0		None	233.584850150221	0	0	NA	NA	NA	NA	NA	NA	NA	232.317875486815	0.682124513185329	NA	NA	NA	NA	NA	NA	NA	NA	NA
-9.14780252405091e-05	8.72837531700923e-05	232.586754882565	0	0	0	0	0	0	0	0		None	233.594031349445	0	0	NA	NA	NA	NA	NA	NA	NA	232.32704643423	0.672953565770428	NA	NA	NA	NA	NA	NA	NA	NA	NA
0.00011380933567542	8.8473733354712e-05	232.591726659901	0	0	0	0	0	0	0	0		None	233.599003126781	0	0	NA	NA	NA	NA	NA	NA	NA	232.332012660035	0.667987339965407	NA	NA	NA	NA	NA	NA	NA	NA	NA
-5.60680891341098e-05	-0.000302226631264159	232.599604827112	0	0	0	0	0	0	0	0		None	233.606881293992	0	0	NA	NA	NA	NA	NA	NA	NA	232.339882030414	0.66011796958631	NA	NA	NA	NA	NA	NA	NA	NA	NA
-0.00010504017657374	0.000340571515676655	232.600983652798	0	0	0	0	0	0	0	0		None	233.608260119678	0	0	NA	NA	NA	NA	NA	NA	NA	232.341259316491	0.658740683509393	NA	NA	NA	NA	NA	NA	NA	NA	NA
-4.62933563693491e-05	-0.000570458343350121	232.606714285726	0	0	0	0	0	0	0	0		None	233.613990752606	0	0	NA	NA	NA	NA	NA	NA	NA	232.346983550543	0.653016449457283	NA	NA	NA	NA	NA	NA	NA	NA	NA
-0.000104887519533029	0.00016185842592369	232.606844265811	0	0	0	0	0	0	0	0		None	233.614120732691	0	0	NA	NA	NA	NA	NA	NA	NA	232.347113385491	0.652886614509242	NA	NA	NA	NA	NA	NA	NA	NA	NA
-1.77653592719188e-05	-0.000593446204076249	232.623683786886	0	0	0	0	0	0	0	0		None	233.630960253766	0	0	NA	NA	NA	NA	NA	NA	NA	232.363934103406	0.636065896593891	NA	NA	NA	NA	NA	NA	NA	NA	NA
-0.000109922156725299	3.94795698732487e-05	232.625165084311	0	0	0	0	0	0	0	0		None	233.632441551191	0	0	NA	NA	NA	NA	NA	NA	NA	232.365413746801	0.634586253198847	NA	NA	NA	NA	NA	NA	NA	NA	NA
8.56291663418805e-05	0.000133003826942524	232.640654239769	0	0	0	0	0	0	0	0		None	233.647930706649	0	0	NA	NA	NA	NA	NA	NA	NA	232.38088560693	0.619114393070191	NA	NA	NA	NA	NA	NA	NA	NA	NA
-9.98841590799758e-05	-1.38964080739552e-05	232.661368544556	0	0	0	0	0	0	0	0		None	233.668645011436	0	0	NA	NA	NA	NA	NA	NA	NA	232.401576781939	0.598423218060958	NA	NA	NA	NA	NA	NA	NA	NA	NA
-9.54837355715011e-05	-1.6818817208534e-05	232.667118404595	0	0	0	0	0	0	0	0		None	233.674394871475	0	0	NA	NA	NA	NA	NA	NA	NA	232.407320221633	0.592679778367057	NA	NA	NA	NA	NA	NA	NA	NA	NA
8.52974310609897e-05	7.34713353923114e-05	232.668268222248	0	0	0	0	0	0	0	0		None	233.675544689128	0	0	NA	NA	NA	NA	NA	NA	NA	232.408468755389	0.591531244610707	NA	NA	NA	NA	NA	NA	NA	NA	NA
0	0	232.668404956556	0	0	0	0	0	0	0	0		None	233.675681423436	0	0	NA	NA	NA	NA	NA	NA	NA	232.408605337019	0.591394662981457	NA	NA	NA	NA	NA	NA	NA	NA	NA
8.71156422705242e-05	-0.000174102116333045	232.679581513949	0	0	0	0	0	0	0	0		None	233.686857980829	0	0	NA	NA	NA	NA	NA	NA	NA	232.419769414568	0.580230585432304	NA	NA	NA	NA	NA	NA	NA	NA	NA
0.000132166372244498	-2.56710539116149e-05	232.681262860656	0	0	0	0	0	0	0	0		None	233.688539327536	0	0	NA	NA	NA	NA	NA	NA	NA	232.421448883868	0.578551116132047	NA	NA	NA	NA	NA	NA	NA	NA	NA
0.00010115228442445	8.13229866951899e-05	232.690726995961	0	0	0	0	0	0	0	0		None	233.698003462841	0	0	NA	NA	NA	NA	NA	NA	NA	232.430902451435	0.569097548565082	NA	NA	NA	NA	NA	NA	NA	NA	NA
-0.000102879069363963	-0.000187832550576468	232.694661931246	0	0	0	0	0	0	0	0		None	233.701938398126	0	0	NA	NA	NA	NA	NA	NA	NA	232.434832992936	0.565167007063963	NA	NA	NA	NA	NA	NA	NA	NA	NA
8.7716053151979e-05	-2.95186917180722e-06	232.708167787443	0	0	0	0	0	0	0	0		None	233.715444254323	0	0	NA	NA	NA	NA	NA	NA	NA	232.448323768373	0.551676231626658	NA	NA	NA	NA	NA	NA	NA	NA	NA
-9.76195050411625e-05	0.000542351808599548	232.724195740442	0	0	0	0	0	0	0	0		None	233.731472207322	0	0	NA	NA	NA	NA	NA	NA	NA	232.464333824417	0.535666175583145	NA	NA	NA	NA	NA	NA	NA	NA	NA
3.15819945656084e-05	-0.000497124694835169	232.724848519311	0	0	0	0	0	0	0	0		None	233.732124986191	0	0	NA	NA	NA	NA	NA	NA	NA	232.464985874387	0.535014125612889	NA	NA	NA	NA	NA	NA	NA	NA	NA
-9.22462545833211e-05	7.32946641007474e-05	232.730437846998	0	0	0	0	0	0	0	0		None	233.737714313878	0	0	NA	NA	NA	NA	NA	NA	NA	232.470568960981	0.529431039019101	NA	NA	NA	NA	NA	NA	NA	NA	NA
0.000131921865207406	0.000108886046745873	232.741756867861	0	0	0	0	0	0	0	0		None	233.749033334741	0	0	NA	NA	NA	NA	NA	NA	NA	232.481875342924	0.51812465707593	NA	NA	NA	NA	NA	NA	NA	NA	NA
0	0	232.745694929025	0	0	0	0	0	0	0	0		None	233.752971395905	0	0	NA	NA	NA	NA	NA	NA	NA	232.485809006814	0.51419099318619	NA	NA	NA	NA	NA	NA	NA	NA	NA
-4.63745821562509e-05	-0.000123565389452742	232.771156482186	0	0	0	0	0	0	0	0		None	233.778432949066	0	0	NA	NA	NA	NA	NA	NA	NA	232.511242129377	0.488757870622919	NA	NA	NA	NA	NA	NA	NA	NA	NA
0.00013874793388673	-8.40791236245932e-05	232.783682256436	0	0	0	0	0	0	0	0		None	233.790958723316	0	0	NA	NA	NA	NA	NA	NA	NA	232.523753917236	0.476246082764334	NA	NA	NA	NA	NA	NA	NA	NA	NA
0.000121504723594536	-8.01328750401462e-05	232.789258874926	0	0	0	0	0	0	0	0		None	233.796535341806	0	0	NA	NA	NA	NA	NA	NA	NA	232.529324308824	0.470675691176382	NA	NA	NA	NA	NA	NA	NA	NA	NA
-0.00010368618423607	-0.000177688062826762	232.789627664295	0	0	0	0	0	0	0	0		None	233.796904131175	0	0	NA	NA	NA	NA	NA	NA	NA	232.529692686399	0.47030731360087	NA	NA	NA	NA	NA	NA	NA	NA	NA
0.000141469757648678	4.79523976454144e-05	232.795064005189	0	0	0	0	0	0	0	0		None	233.802340472069	0	0	NA	NA	NA	NA	NA	NA	NA	232.535122957026	0.464877042973683	NA	NA	NA	NA	NA	NA	NA	NA	NA
0.000126148369104462	4.47811112044377e-05	232.802573426789	0	0	0	0	0	0	0	0		None	233.809849893669	0	0	NA	NA	NA	NA	NA	NA	NA	232.542623993539	0.457376006460947	NA	NA	NA	NA	NA	NA	NA	NA	NA
0.000125561757466903	8.39426203329145e-05	232.80844468851	0	0	0	0	0	0	0	0		None	233.81572115539	0	0	NA	NA	NA	NA	NA	NA	NA	232.548488699357	0.451511300643205	NA	NA	NA	NA	NA	NA	NA	NA	NA
-4.20452672251658e-05	-6.16698921044208e-05	232.81554168692	0	0	0	0	0	0	0	0		None	233.8228181538	0	0	NA	NA	NA	NA	NA	NA	NA	232.555577773195	0.444422226805045	NA	NA	NA	NA	NA	NA	NA	NA	NA
0.000112916365648459	2.25696805298905e-05	232.821104847619	0	0	0	0	0	0	0	0		None	233.828381314499	0	0	NA	NA	NA	NA	NA	NA	NA	232.561134722019	0.438865277980966	NA	NA	NA	NA	NA	NA	NA	NA	NA
0.000106056517178953	1.31692514747239e-05	232.821885606294	0	0	0	0	0	0	0	0		None	233.829162073174	0	0	NA	NA	NA	NA	NA	NA	NA	232.561914608892	0.438085391108103	NA	NA	NA	NA	NA	NA	NA	NA	NA
0.000135555618693226	8.01090686678798e-05	232.822185243914	0	0	0	0	0	0	0	0		None	233.829461710794	0	0	NA	NA	NA	NA	NA	NA	NA	232.562213911934	0.437786088066133	NA	NA	NA	NA	NA	NA	NA	NA	NA
0.000103312370421526	4.22299564976885e-05	232.844284963578	0	0	0	0	0	0	0	0		None	233.851561430458	0	0	NA	NA	NA	NA	NA	NA	NA	232.584288954853	0.415711045146566	NA	NA	NA	NA	NA	NA	NA	NA	NA
3.15819945656084e-05	-0.000497124694835169	232.84577175646	0	0	0	0	0	0	0	0		None	233.85304822334	0	0	NA	NA	NA	NA	NA	NA	NA	232.585774087569	0.414225912430737	NA	NA	NA	NA	NA	NA	NA	NA	NA
0.00219996859323188	0.00101247963891468	232.845956435835	0	0	0	0	0	0	0	0		None	233.853232902715	0	0	NA	NA	NA	NA	NA	NA	NA	232.58595856073	0.414041439270392	NA	NA	NA	NA	NA	NA	NA	NA	NA
0.00590247403314414	0.00103634464046857	232.847237412153	0	0	0	0	0	0	0	0		None	233.854513879033	0	0	NA	NA	NA	NA	NA	NA	NA	232.587238106698	0.412761893302019	NA	NA	NA	NA	NA	NA	NA	NA	NA
0.000106437769643019	8.94068107511887e-05	232.854264989712	0	0	0	0	0	0	0	0		None	233.861541456592	0	0	NA	NA	NA	NA	NA	NA	NA	232.594257837201	0.405742162798902	NA	NA	NA	NA	NA	NA	NA	NA	NA
-8.32603023213806e-05	-8.25966786184223e-05	232.876831841841	0	0	0	0	0	0	0	0		None	233.884108308721	0	0	NA	NA	NA	NA	NA	NA	NA	232.616799490981	0.383200509018565	NA	NA	NA	NA	NA	NA	NA	NA	NA
-9.2386088520251e-05	-0.000116925341974043	232.878579944704	0	0	0	0	0	0	0	0		None	233.885856411584	0	0	NA	NA	NA	NA	NA	NA	NA	232.618545641897	0.381454358102843	NA	NA	NA	NA	NA	NA	NA	NA	NA
-7.77634918764442e-05	0.000291936090153169	232.879118388859	0	0	0	0	0	0	0	0		None	233.886394855739	0	0	NA	NA	NA	NA	NA	NA	NA	232.619083484821	0.380916515179393	NA	NA	NA	NA	NA	NA	NA	NA	NA
-9.65595873896325e-05	0.000348265508834139	232.886577762764	0	0	0	0	0	0	0	0		None	233.893854229644	0	1	NA	NA	NA	NA	NA	NA	NA	232.626534529522	0.373465470477925	NA	NA	NA	NA	NA	NA	NA	NA	NA
0.000106849714118033	0.000131407010491097	232.900710262186	0	0	0	0	0	0	0	0		None	233.907986729066	0	0	NA	NA	NA	NA	NA	NA	NA	232.640651248469	0.35934875153103	NA	NA	NA	NA	NA	NA	NA	NA	NA
0.00116586784802955	-0.000201901960528785	232.902381489969	0	0	0	0	0	0	0	0		None	233.909657956849	0	0	NA	NA	NA	NA	NA	NA	NA	232.642320610144	0.357679389855917	NA	NA	NA	NA	NA	NA	NA	NA	NA
-8.94991447143046e-05	8.55130604341555e-05	232.91369524667	6	3	4	0	0	2	1	0	CHOSP	ConHC	233.92097171355	0.276850553149206	1	C6H3O4S2P	0	1	6	2	-1	41.3	232.653621733803	0.346378266196751	0.666666666666667	0.666666666666667	0.5	0	0.166666666666667	0	Cond Hydrocarbon	Cond Hydrocarbon	Phytochemical
0.00449591352976166	0.00175965064106878	232.924680933885	0	0	0	0	0	0	0	0		None	233.931957400765	0	0	NA	NA	NA	NA	NA	NA	NA	232.664595154302	0.335404845698207	NA	NA	NA	NA	NA	NA	NA	NA	NA
0.000100934720195049	0.000136226499665852	232.924803120727	0	0	0	0	0	0	0	0		None	233.932079587607	0	0	NA	NA	NA	NA	NA	NA	NA	232.664717204709	0.335282795291135	NA	NA	NA	NA	NA	NA	NA	NA	NA
2.16265365388357e-06	-0.000407797598991664	232.926021309501	0	0	0	0	0	0	0	0		None	233.933297776381	0	0	NA	NA	NA	NA	NA	NA	NA	232.665934033242	0.334065966757578	NA	NA	NA	NA	NA	NA	NA	NA	NA
0	0	232.927429706004	0	0	0	0	0	0	0	0		None	233.934706172884	0	0	NA	NA	NA	NA	NA	NA	NA	232.667340857117	0.332659142882704	NA	NA	NA	NA	NA	NA	NA	NA	NA
0.00953768662544498	-0.00191810443180089	232.927791423686	0	0	0	0	0	0	0	0		None	233.935067890566	0	0	NA	NA	NA	NA	NA	NA	NA	232.667702170902	0.332297829097911	NA	NA	NA	NA	NA	NA	NA	NA	NA
2.16265365388357e-06	-0.000407797598991664	232.927944305514	0	0	0	0	0	0	0	0		None	233.935220772394	0	0	NA	NA	NA	NA	NA	NA	NA	232.667854882021	0.332145117979138	NA	NA	NA	NA	NA	NA	NA	NA	NA
-6.52637598431115e-05	2.42842319383646e-05	232.928188679053	0	0	0	0	0	0	0	0		None	233.935465145933	0	0	NA	NA	NA	NA	NA	NA	NA	232.66809898269	0.331901017309804	NA	NA	NA	NA	NA	NA	NA	NA	NA
0	0	232.939814268399	0	0	0	0	0	0	0	0		None	233.947090735279	0	0	NA	NA	NA	NA	NA	NA	NA	232.679711590799	0.320288409200714	NA	NA	NA	NA	NA	NA	NA	NA	NA
8.7716053151979e-05	-2.95186917180722e-06	232.939967770471	0	0	0	0	0	0	0	0		None	233.947244237351	0	0	NA	NA	NA	NA	NA	NA	NA	232.679864921469	0.320135078530512	NA	NA	NA	NA	NA	NA	NA	NA	NA
8.18806349360264e-05	-0.000181414593383103	232.944457974839	0	0	0	0	0	0	0	0		None	233.951734441719	0	1	NA	NA	NA	NA	NA	NA	NA	232.684350112035	0.315649887964838	NA	NA	NA	NA	NA	NA	NA	NA	NA
0.000119612373148421	3.1217143524235e-05	232.947636126383	0	0	0	0	0	0	0	0		None	233.954912593263	0	0	NA	NA	NA	NA	NA	NA	NA	232.687524714827	0.312475285173235	NA	NA	NA	NA	NA	NA	NA	NA	NA
-8.94991447143046e-05	8.55130604341555e-05	232.948012149444	0	0	0	0	0	0	0	0		None	233.955288616324	0	1	NA	NA	NA	NA	NA	NA	NA	232.687900318017	0.312099681982943	NA	NA	NA	NA	NA	NA	NA	NA	NA
0.000857216542209149	-5.86835698468865e-07	232.951558779817	0	0	0	0	0	0	0	0		None	233.958835246697	0	0	NA	NA	NA	NA	NA	NA	NA	232.691442988191	0.308557011809114	NA	NA	NA	NA	NA	NA	NA	NA	NA
-9.47868119464546e-05	-6.46043019447644e-05	232.952092554149	0	0	0	0	0	0	0	0		None	233.959369021029	0	0	NA	NA	NA	NA	NA	NA	NA	232.691976166506	0.308023833494275	NA	NA	NA	NA	NA	NA	NA	NA	NA
0.000120225659620389	3.18454397093626e-05	232.953761788182	0	0	0	0	0	0	0	0		None	233.961038255062	0	0	NA	NA	NA	NA	NA	NA	NA	232.693643536657	0.306356463342922	NA	NA	NA	NA	NA	NA	NA	NA	NA
0.000219947646777263	2.17864210499944e-05	232.954313235772	0	0	0	0	0	0	0	0		None	233.961589702652	0	0	NA	NA	NA	NA	NA	NA	NA	232.694194368496	0.305805631504228	NA	NA	NA	NA	NA	NA	NA	NA	NA
-7.38954388772684e-05	0.00023523555355681	232.954803677815	0	0	0	0	0	0	0	0		None	233.962080144695	0	0	NA	NA	NA	NA	NA	NA	NA	232.694684262907	0.305315737093196	NA	NA	NA	NA	NA	NA	NA	NA	NA
-0.000105867441543028	8.32028657856204e-06	232.955704038244	0	0	0	0	0	0	0	0		None	233.962980505124	0	0	NA	NA	NA	NA	NA	NA	NA	232.695583617985	0.304416382014693	NA	NA	NA	NA	NA	NA	NA	NA	NA
-5.60680891341098e-05	-0.000302226631264159	232.95616304085	0	0	0	0	0	0	0	0		None	233.96343950773	0	0	NA	NA	NA	NA	NA	NA	NA	232.696042108065	0.303957891935113	NA	NA	NA	NA	NA	NA	NA	NA	NA
-9.35077297652136e-05	0.000130227906339274	232.960150954602	0	0	0	0	0	0	0	0		None	233.967427421482	0	0	NA	NA	NA	NA	NA	NA	NA	232.700025568877	0.299974431123218	NA	NA	NA	NA	NA	NA	NA	NA	NA
0	0	232.961166396891	0	0	0	0	0	0	0	0		None	233.968442863771	0	0	NA	NA	NA	NA	NA	NA	NA	232.701039877314	0.29896012268614	NA	NA	NA	NA	NA	NA	NA	NA	NA
7.78066274017227e-05	3.15339149068433e-05	232.963760580893	0	0	0	0	0	0	0	0		None	233.971037047773	0	0	NA	NA	NA	NA	NA	NA	NA	232.703631164627	0.296368835373187	NA	NA	NA	NA	NA	NA	NA	NA	NA
-6.49314155845202e-05	0.000376549874551239	232.971911217745	0	0	0	0	0	0	0	0		None	233.979187684625	0	0	NA	NA	NA	NA	NA	NA	NA	232.711772700405	0.288227299595093	NA	NA	NA	NA	NA	NA	NA	NA	NA
0.00138391497899959	-0.000585187279977671	232.972948787129	0	0	0	0	0	0	0	0		None	233.980225254009	0	0	NA	NA	NA	NA	NA	NA	NA	232.71280911123	0.28719088877034	NA	NA	NA	NA	NA	NA	NA	NA	NA
0.000326756397559416	0.000542202925906217	232.9761382423	7	6	7	0	0	1	0	0	CHOS	Tannin	233.98341470918	0.0364475410182849	1	C7H6O7S	0	0.2	5	-2	-3	19.5857142857143	232.715995005027	0.284004994973486	1.42857142857143	1	0.857142857142857	0	0	NA	Tannin	Tannin	Other
-7.66648850329631e-05	-0.000490271226826131	232.978299607265	0	0	0	0	0	0	0	0		None	233.985576074145	0	1	NA	NA	NA	NA	NA	NA	NA	232.718153956592	0.28184604340791	NA	NA	NA	NA	NA	NA	NA	NA	NA
0.000128879391613463	-1.97634948581888e-05	232.989949583469	0	0	0	0	0	0	0	0		None	233.997226050349	0	1	NA	NA	NA	NA	NA	NA	NA	232.729790924329	0.270209075671403	NA	NA	NA	NA	NA	NA	NA	NA	NA
0.000116265287579629	-6.8832658248704e-05	232.990627067556	0	0	0	0	0	0	0	0		None	233.997903534436	0	0	NA	NA	NA	NA	NA	NA	NA	232.730467651931	0.269532348069191	NA	NA	NA	NA	NA	NA	NA	NA	NA
-0.000115467485319348	6.83969414501576e-05	232.991127555984	13	3	1	2	0	0	1	0	CHONP	ConHC	233.998404022864	-0.447798199619851	1	C13H3N2OP	1.11111111111111	1.10526315789474	14	13	10	60.3	232.730967581509	0.269032418491037	0	0.0769230769230769	0.230769230769231	0.153846153846154	0.0769230769230769	2	Other	Cond Hydrocarbon	Other
0.011438897167024	0.00459067413005088	232.994777631278	8	10	4	0	0	2	0	0	CHOS	Lignin	234.002054098158	-0.0167039458224943	1	C8H10O4S2	0	0	4	0	-2	53.175	232.734613581096	0.265386418903745	0.25	0.5	1.25	0	0	NA	Lignin	Lignin	Other
0	0	232.99633277421	0	0	0	0	0	0	0	0		None	234.00360924109	0	0	NA	NA	NA	NA	NA	NA	NA	232.736166987542	0.263833012458235	NA	NA	NA	NA	NA	NA	NA	NA	NA
-3.13044202833136e-05	-0.000549891759804482	232.999681909278	0	0	0	0	0	0	0	0		None	234.006958376158	0	0	NA	NA	NA	NA	NA	NA	NA	232.739512382936	0.260487617064371	NA	NA	NA	NA	NA	NA	NA	NA	NA
0.000111834454993935	-4.40844793261052e-05	233.005412326673	0	0	0	0	0	0	0	0		None	234.012688793553	0	0	NA	NA	NA	NA	NA	NA	NA	232.745236401695	0.254763598304635	NA	NA	NA	NA	NA	NA	NA	NA	NA
-0.00285235123892961	0.0236563018988732	233.009144080535	11	6	6	0	0	0	0	0	CHO	ConHC	234.016420547415	0.0742588280202164	1	C11H6O6	0.6	0.75	9	3	3	44.7545454545455	232.748963988648	0.251036011352312	0.545454545454545	0.545454545454545	0.545454545454545	0	0	NA	Cond Hydrocarbon	Cond Hydrocarbon	Other
6.61717431051385e-05	-0.000144199242159085	233.009281452484	0	0	0	0	0	0	0	0		None	234.016557919364	0	0	NA	NA	NA	NA	NA	NA	NA	232.749101207206	0.250898792794061	NA	NA	NA	NA	NA	NA	NA	NA	NA
-0.000105867441543028	8.32028657856204e-06	233.009512828316	0	0	0	0	0	0	0	0		None	234.016789295196	0	0	NA	NA	NA	NA	NA	NA	NA	232.749332324682	0.250667675318397	NA	NA	NA	NA	NA	NA	NA	NA	NA
-0.00113121742779926	0.00805926273228949	233.012507470588	8	10	6	0	0	1	0	0	CHOS	Tannin	234.019783937468	0.10600014873431	1	C8H10O6S	0	0	4	-2	-3	46.05	232.752323623109	0.247676376890723	0.5	0.75	1.25	0	0	NA	Tannin	Tannin	Other
0.000224985280109389	0.000185601999394744	233.012635599202	8	10	6	0	0	1	0	0	CHOS	Tannin	234.019912066082	-0.441511499013793	1	C8H10O6S	0	0	4	-2	-3	46.05	232.752451608654	0.247548391346243	0.5	0.75	1.25	0	0	NA	Tannin	Tannin	Other
-3.42946981936625e-05	0.000445149918828968	233.014839069294	0	0	0	0	0	0	0	0		None	234.022115536174	0	0	NA	NA	NA	NA	NA	NA	NA	232.754652618331	0.245347381668637	NA	NA	NA	NA	NA	NA	NA	NA	NA
-7.58618211413879e-05	-0.00024132281979566	233.015288943534	0	0	0	0	0	0	0	0		None	234.022565410414	0	0	NA	NA	NA	NA	NA	NA	NA	232.755101990238	0.244898009762267	NA	NA	NA	NA	NA	NA	NA	NA	NA
0.00208804402410907	-0.000312671793723529	233.019781842934	0	0	0	0	0	0	0	0		None	234.027058309814	0	0	NA	NA	NA	NA	NA	NA	NA	232.759589872826	0.240410127173845	NA	NA	NA	NA	NA	NA	NA	NA	NA
0.000116037044215362	6.81512027314162e-05	233.019912818249	0	0	0	0	0	0	0	0		None	234.027189285129	0	0	NA	NA	NA	NA	NA	NA	NA	232.759720701893	0.240279298107055	NA	NA	NA	NA	NA	NA	NA	NA	NA
-9.3528253781828e-05	0.00041777625665462	233.02028920413	10	6	5	2	0	0	0	0	CHON	ConHC	234.02756567101	0.451410455472921	1	C10H6N2O5	0.666666666666667	0.818181818181818	9	4	2	31.8	232.760096667498	0.23990333250191	1	0.5	0.6	0.2	0	NA	Cond Hydrocarbon	Cond Hydrocarbon	Other
-9.25259045561417e-05	0.000527440009718341	233.020472891326	10	6	5	2	0	0	0	0	CHON	ConHC	234.027749358206	-0.333484835527293	1	C10H6N2O5	0.666666666666667	0.818181818181818	9	4	2	31.8	232.760280149587	0.239719850412655	1	0.5	0.6	0.2	0	NA	Cond Hydrocarbon	Cond Hydrocarbon	Other
0.000125361097913117	0.000992638284756609	233.022223859589	0	0	0	0	0	0	0	0		None	234.029500326469	0	0	NA	NA	NA	NA	NA	NA	NA	232.762029162704	0.237970837296473	NA	NA	NA	NA	NA	NA	NA	NA	NA
-3.42946981936625e-05	0.000445149918828968	233.023731037132	7	10	5	2	0	1	0	0	CHONS	Tannin	234.031007504012	0.147962818745092	1	C7H10N2O5S	0	0	4	-1	-4	27.7285714285714	232.763534657319	0.236465342681385	1.14285714285714	0.714285714285714	1.42857142857143	0.285714285714286	0	NA	Other	Tannin	Protein
-0.000129700872280045	0.0014877208845985	233.027737454688	12	10	3	0	0	1	0	0	CHOS	Lignin	234.035013921568	0.217726958447669	1	C12H10O3S	0.5	0.578947368421053	8	5	4	65.05	232.767536601273	0.232463398726992	-0.166666666666667	0.25	0.833333333333333	0	0	NA	Other	Lignin	Other
0.00217086322181108	0.000995933642630294	233.030287736396	8	10	8	0	0	0	0	0	CHO	Tannin	234.037564203276	0.0132223407853986	1	C8H10O8	0	0	4	-4	-4	38.925	232.770084035314	0.229915964686342	0.75	1	1.25	0	0	NA	Tannin	Tannin	Other
-0.000620528259077041	-0.000979920913384799	233.037904977978	0	0	0	0	0	0	0	0		None	234.045181444858	0	1	NA	NA	NA	NA	NA	NA	NA	232.777692771416	0.222307228584356	NA	NA	NA	NA	NA	NA	NA	NA	NA
0	0	233.039839851859	0	0	0	0	0	0	0	0		None	234.047116318739	0	0	NA	NA	NA	NA	NA	NA	NA	232.779625484799	0.220374515200803	NA	NA	NA	NA	NA	NA	NA	NA	NA
-7.61873919051704e-05	0.000598473825234402	233.039990399448	0	0	0	0	0	0	0	0		None	234.047266866328	0	0	NA	NA	NA	NA	NA	NA	NA	232.779775864285	0.220224135714602	NA	NA	NA	NA	NA	NA	NA	NA	NA
0	0	233.04177117322	0	0	0	0	0	0	0	0		None	234.0490476401	0	0	NA	NA	NA	NA	NA	NA	NA	232.78155464963	0.218445350370473	NA	NA	NA	NA	NA	NA	NA	NA	NA
-6.49314155845202e-05	0.000376549874551239	233.044652985806	0	0	0	0	0	0	0	0		None	234.051929452686	0	0	NA	NA	NA	NA	NA	NA	NA	232.784433244358	0.215566755642158	NA	NA	NA	NA	NA	NA	NA	NA	NA
-0.00591001985538215	0.0202974955013939	233.045528831894	12	10	5	0	0	0	0	0	CHO	Lignin	234.052805298774	0.0774727997931678	1	C12H10O5	0.428571428571429	0.578947368421053	8	3	3	60.3	232.785308112468	0.214691887531757	0	0.416666666666667	0.833333333333333	0	0	NA	Lignin	Lignin	Other
-0.000161676635239908	-0.000566004778590285	233.045653727259	12	10	5	0	0	0	0	0	CHO	Lignin	234.052930194139	-0.456147416624802	1	C12H10O5	0.428571428571429	0.578947368421053	8	3	3	60.3	232.785432868374	0.214567131626012	0	0.416666666666667	0.833333333333333	0	0	NA	Lignin	Lignin	Other
-0.00291160416568216	0.0181872896611603	233.048897534479	9	14	5	0	0	1	0	0	CHOS	AminoSugar	234.056174001359	0.0865114606578877	1	C9H14O5S	0	0	3	-2	-3	66.6333333333333	232.78867305353	0.211326946470138	-0.222222222222222	0.555555555555556	1.55555555555556	0	0	NA	Amino Sugar	Amino Sugar	Other
0.0148964587780885	0.00114170853351117	233.056189220348	0	0	0	0	0	0	0	0		None	234.063465687228	0	0	NA	NA	NA	NA	NA	NA	NA	232.795956597437	0.204043402562718	NA	NA	NA	NA	NA	NA	NA	NA	NA
0.000425961533713074	0.000370001460340641	233.056328330026	0	0	0	0	0	0	0	0		None	234.063604796906	0	0	NA	NA	NA	NA	NA	NA	NA	232.796095551784	0.203904448215837	NA	NA	NA	NA	NA	NA	NA	NA	NA
-0.00156317261094744	0.00790954807158818	233.056739208038	11	10	4	2	0	0	0	0	CHON	Lignin	234.064015674918	0.175784739183807	1	C11H10N2O4	0.4	0.571428571428571	8	4	2	49.9363636363636	232.796505971006	0.203494028993873	0.363636363636364	0.363636363636364	0.909090909090909	0.181818181818182	0	NA	Lignin	Lignin	Protein
-0.000163874861726606	0.000767709851569845	233.056884055972	11	10	4	2	0	0	0	0	CHON	Lignin	234.064160522852	-0.44305395647623	1	C11H10N2O4	0.4	0.571428571428571	8	4	2	49.9363636363636	232.796650657202	0.20334934279839	0.363636363636364	0.363636363636364	0.909090909090909	0.181818181818182	0	NA	Lignin	Lignin	Protein
0.00927146806266427	0.0311125177038673	233.058587274164	0	0	0	0	0	0	0	0		None	234.065863741044	0	0	NA	NA	NA	NA	NA	NA	NA	232.798351973565	0.201648026435009	NA	NA	NA	NA	NA	NA	NA	NA	NA
6.85355606424897e-05	-3.33290403121803e-05	233.05873011862	0	0	0	0	0	0	0	0		None	234.0660065855	0	0	NA	NA	NA	NA	NA	NA	NA	232.79849465852	0.201505341480441	NA	NA	NA	NA	NA	NA	NA	NA	NA
8.01410934502136e-05	2.20843389382844e-05	233.061693125791	0	0	0	0	0	0	0	0		None	234.068969592671	0	0	NA	NA	NA	NA	NA	NA	NA	232.80145435717	0.198545642829686	NA	NA	NA	NA	NA	NA	NA	NA	NA
0.000128379002378066	1.61282565323758e-05	233.063400515462	0	0	0	0	0	0	0	0		None	234.070676982342	0	0	NA	NA	NA	NA	NA	NA	NA	232.803159840355	0.196840159645262	NA	NA	NA	NA	NA	NA	NA	NA	NA
0.00813075610373449	0.034256798220568	233.066674002669	9	14	7	0	0	0	0	0	CHO	Carb	234.073950469549	0.00997356247709983	1	C9H14O7	0	0	3	-4	-4	60.3	232.806429672357	0.193570327643329	0	0.777777777777778	1.55555555555556	0	0	NA	Carbohydrate	Carbohydrate	Other
9.15998958691165e-05	5.59713589857407e-05	233.066791629456	9	14	7	0	0	0	0	0	CHO	Carb	234.074068096336	-0.492545955526674	1	C9H14O7	0	0	3	-4	-4	60.3	232.806547167801	0.193452832199455	0	0.777777777777778	1.55555555555556	0	0	NA	Carbohydrate	Carbohydrate	Other
-7.35974586662739e-05	4.4866282819405e-05	233.07417855839	0	0	0	0	0	0	0	0		None	234.08145502527	0	0	NA	NA	NA	NA	NA	NA	NA	232.813925848424	0.186074151576292	NA	NA	NA	NA	NA	NA	NA	NA	NA
0	0	233.076142934612	0	0	0	0	0	0	0	0		None	234.083419401492	0	0	NA	NA	NA	NA	NA	NA	NA	232.815888031206	0.184111968794326	NA	NA	NA	NA	NA	NA	NA	NA	NA
0.00159202193757158	-0.00040056433792417	233.076374495107	0	0	0	0	0	0	0	0		None	234.083650961987	0	0	NA	NA	NA	NA	NA	NA	NA	232.816119333138	0.183880666861853	NA	NA	NA	NA	NA	NA	NA	NA	NA
0.000242883297301989	-0.000411019093433774	233.07771646291	0	0	0	0	0	0	0	0		None	234.08499292979	0	0	NA	NA	NA	NA	NA	NA	NA	232.817459802488	0.182540197512083	NA	NA	NA	NA	NA	NA	NA	NA	NA
0.0122384073384775	0.00309731984856705	233.07790626726	8	14	6	2	0	0	0	0	CHON	Carb	234.08518273414	0.0147735108304928	1	C8H14N2O6	0	0	3	-3	-5	46.05	232.817649394901	0.182350605099316	0.5	0.75	1.75	0.25	0	NA	Carbohydrate	Carbohydrate	Protein
0.000113446739754053	2.59646417971703e-05	233.07804466563	0	0	0	0	0	0	0	0		None	234.08532113251	0	0	NA	NA	NA	NA	NA	NA	NA	232.817787638734	0.182212361266181	NA	NA	NA	NA	NA	NA	NA	NA	NA
-4.92534060272568e-05	1.85359333029838e-05	233.079760830307	0	0	0	0	0	0	0	0		None	234.087037297187	0	0	NA	NA	NA	NA	NA	NA	NA	232.819501887126	0.180498112873977	NA	NA	NA	NA	NA	NA	NA	NA	NA
-0.00880803524623526	0.0249425403920254	233.081918897166	13	14	4	0	0	0	0	0	CHO	Lignin	234.089195364046	0.0579853911745643	1	C13H14O4	0.333333333333333	0.454545454545455	7	3	3	73.4538461538462	232.821657544268	0.178342455731723	-0.461538461538462	0.307692307692308	1.07692307692308	0	0	NA	Lignin	Lignin	Other
2.93437530754962e-05	-0.000463598344968672	233.082038526711	13	14	4	0	0	0	0	0	CHO	Lignin	234.089314993591	-0.453056951155328	1	C13H14O4	0.333333333333333	0.454545454545455	7	3	3	73.4538461538462	232.821777040234	0.178222959766146	-0.461538461538462	0.307692307692308	1.07692307692308	0	0	NA	Lignin	Lignin	Other
0	0	233.08476708246	0	0	0	0	0	0	0	0		None	234.09204354934	0	0	NA	NA	NA	NA	NA	NA	NA	232.824502549253	0.17549745074686	NA	NA	NA	NA	NA	NA	NA	NA	NA
0.000389717380353889	0.00915596279592513	233.08528984998	10	18	4	0	0	1	0	0	CHOS	Protein	234.09256631686	0.0574103676965773	1	C10H18O4S	0	0	2	-2	-3	83.1	232.825024733046	0.174975266953737	-0.8	0.4	1.8	0	0	NA	Protein	Protein	Other
0.000131921865207406	0.000108886046745873	233.085459719996	0	0	0	0	0	0	0	0		None	234.092736186876	0	0	NA	NA	NA	NA	NA	NA	NA	232.825194413384	0.174805586616117	NA	NA	NA	NA	NA	NA	NA	NA	NA
-0.00100662522636367	-0.00387725055140038	233.094748307025	10	19	4	0	0	0	1	0	CHOP	Protein	234.102024773905	0.302579163697048	1	C10H19O4P	0	0	2	-2	-3	105.9	232.834472628694	0.165527371306382	-1.6	0.4	1.9	0	0.1	0	Protein	Protein	Lipid
0.000773751295122445	0.00172567190827836	233.094994551949	0	0	0	0	0	0	0	0		None	234.102271018829	0	0	NA	NA	NA	NA	NA	NA	NA	232.834718598658	0.165281401341673	NA	NA	NA	NA	NA	NA	NA	NA	NA
0.000133484086755659	7.29045706584141e-05	233.095117999068	0	0	0	0	0	0	0	0		None	234.102394465948	0	0	NA	NA	NA	NA	NA	NA	NA	232.834841907935	0.165158092064814	NA	NA	NA	NA	NA	NA	NA	NA	NA
-5.85075001820167e-05	-0.000116055028709306	233.097725742791	0	0	0	0	0	0	0	0		None	234.105002209671	0	1	NA	NA	NA	NA	NA	NA	NA	232.837446739828	0.162553260171762	NA	NA	NA	NA	NA	NA	NA	NA	NA
0.000217943915743374	8.25401552406045e-05	233.10231838038	0	0	0	0	0	0	0	0		None	234.10959484726	0	0	NA	NA	NA	NA	NA	NA	NA	232.842034249237	0.157965750762884	NA	NA	NA	NA	NA	NA	NA	NA	NA
0.0139444692932476	0.0286200237442837	233.103046290054	10	18	6	0	0	0	0	0	CHO	AminoSugar	234.110322756934	0.0664364815635693	1	C10H18O6	0	0	2	-4	-4	77.4	232.842761346121	0.157238653879347	-0.6	0.6	1.8	0	0	NA	Amino Sugar	Amino Sugar	Other
-9.66899243970699e-05	0.000109993572163256	233.11367053179	0	0	0	0	0	0	0	0		None	234.12094699867	0	0	NA	NA	NA	NA	NA	NA	NA	232.853373724733	0.146626275266584	NA	NA	NA	NA	NA	NA	NA	NA	NA
0.00876740426068664	-0.00127303518284498	233.114276359639	9	18	5	2	0	0	0	0	CHON	AminoSugar	234.121552826519	0.0806084739895724	1	C9H18N2O5	0	0	2	-3	-5	66.6333333333333	232.85397887611	0.146021123890364	-0.222222222222222	0.555555555555556	2	0.222222222222222	0	NA	Other	Amino Sugar	Protein
1.2639803616059e-06	5.73455328894061e-05	233.114403243333	9	18	5	2	0	0	0	0	CHON	AminoSugar	234.121679710213	-0.461347761731258	1	C9H18N2O5	0	0	2	-3	-5	66.6333333333333	232.854105618124	0.145894381875848	-0.222222222222222	0.555555555555556	2	0.222222222222222	0	NA	Other	Amino Sugar	Protein
-0.000102354019891836	0.000499133162016411	233.117131353541	0	0	0	0	0	0	0	0		None	234.124407820421	0	0	NA	NA	NA	NA	NA	NA	NA	232.8568306821	0.143169317900089	NA	NA	NA	NA	NA	NA	NA	NA	NA
-0.00448561640417735	0.0210707511179897	233.118282224876	14	18	3	0	0	0	0	0	CHO	Lignin	234.125558691756	0.152705857199489	1	C14H18O3	0.272727272727273	0.36	6	3	3	84.7285714285714	232.857980268362	0.1420197316383	-0.857142857142857	0.214285714285714	1.28571428571429	0	0	NA	Other	Lignin	Other
0	0	233.118407995706	14	18	3	0	0	0	0	0	CHO	Lignin	234.125684462586	-0.384487873175247	1	C14H18O3	0.272727272727273	0.36	6	3	3	84.7285714285714	232.858105898755	0.1418941012451	-0.857142857142857	0.214285714285714	1.28571428571429	0	0	NA	Other	Lignin	Other
-9.03270440805912e-05	-0.000235384770046137	233.119617221419	0	0	0	0	0	0	0	0		None	234.126893688299	0	0	NA	NA	NA	NA	NA	NA	NA	232.859313774236	0.14068622576437	NA	NA	NA	NA	NA	NA	NA	NA	NA
0.00270885100430476	0.000138775583634576	233.121667826088	11	22	3	0	0	1	0	0	CHOS	Lipid	234.128944292968	0.0895640303585502	1	C11H22O3S	0	0	1	-2	-3	96.5727272727273	232.861362089181	0.138637910818858	-1.27272727272727	0.272727272727273	2	0	0	NA	Lipid	Lipid	Other
-9.43103019029244e-05	0.000129141240990286	233.127915436723	0	0	0	0	0	0	0	0		None	234.135191903603	0	0	NA	NA	NA	NA	NA	NA	NA	232.867602723678	0.132397276321711	NA	NA	NA	NA	NA	NA	NA	NA	NA
0.000127332063589946	8.3299078386175e-05	233.131370706443	0	0	0	0	0	0	0	0		None	234.138647173323	0	0	NA	NA	NA	NA	NA	NA	NA	232.871054135213	0.128945864786743	NA	NA	NA	NA	NA	NA	NA	NA	NA
0.00427490297197117	0.00147445545699291	233.139401983638	11	22	5	0	0	0	0	0	CHO	Protein	234.146678450518	0.193751122866919	1	C11H22O5	0	0	1	-4	-4	91.3909090909091	232.879076444612	0.120923555387577	-1.09090909090909	0.454545454545455	2	0	0	NA	Protein	Protein	Other
0.000475530064250587	0.000198718271348421	233.147535303313	0	0	0	0	0	0	0	0		None	234.154811770193	0	0	NA	NA	NA	NA	NA	NA	NA	232.88720068255	0.112799317450026	NA	NA	NA	NA	NA	NA	NA	NA	NA
0.00036744921518939	-0.000142218029173861	233.147750781808	0	0	0	0	0	0	0	0		None	234.155027248688	0	0	NA	NA	NA	NA	NA	NA	NA	232.88741592044	0.112584079560207	NA	NA	NA	NA	NA	NA	NA	NA	NA
0	0	233.150854049711	0	0	0	0	0	0	0	0		None	234.158130516591	0	0	NA	NA	NA	NA	NA	NA	NA	232.890515723206	0.109484276793893	NA	NA	NA	NA	NA	NA	NA	NA	NA
0.000103092224965359	0.000146406039692125	233.151030256765	0	0	0	0	0	0	0	0		None	234.158306723645	0	0	NA	NA	NA	NA	NA	NA	NA	232.890691733506	0.109308266494253	NA	NA	NA	NA	NA	NA	NA	NA	NA
0.000137055649009971	3.75069921531488e-05	233.15117642832	0	0	0	0	0	0	0	0		None	234.1584528952	0	0	NA	NA	NA	NA	NA	NA	NA	232.890837741844	0.109162258155692	NA	NA	NA	NA	NA	NA	NA	NA	NA
0.000652249901747819	-0.000133207231384774	233.153916873538	0	0	0	0	0	0	0	0		None	234.161193340418	0	0	NA	NA	NA	NA	NA	NA	NA	232.893575127057	0.106424872943307	NA	NA	NA	NA	NA	NA	NA	NA	NA
0.000540650635077273	-0.00132535811436435	233.154076726472	0	0	0	0	0	0	0	0		None	234.161353193352	0	0	NA	NA	NA	NA	NA	NA	NA	232.893734801497	0.106265198502541	NA	NA	NA	NA	NA	NA	NA	NA	NA
5.82071074826357e-05	-0.00015403624878972	233.154678849071	15	22	2	0	0	0	0	0	CHO	Lignin	234.161955315951	0.105202609519125	1	C15H22O2	0.230769230769231	0.285714285714286	5	3	3	94.5	232.894336251761	0.105663748239039	-1.2	0.133333333333333	1.46666666666667	0	0	NA	Unsat Hydrocarbon	Lignin	Other
-0.000100746105864366	-1.51958250792228e-05	233.155812587049	0	0	0	0	0	0	0	0		None	234.163089053929	0	0	NA	NA	NA	NA	NA	NA	NA	232.895468723797	0.104531276202948	NA	NA	NA	NA	NA	NA	NA	NA	NA
0.00113765693566016	-0.000614483285814159	233.158180898691	12	26	2	0	0	1	0	0	CHOS	Lipid	234.165457365571	-0.455219877150169	1	C12H26O2S	0	0	0	-2	-3	107.8	232.897834390961	0.102165609038906	-1.66666666666667	0.166666666666667	2.16666666666667	0	0	NA	Lipid	Lipid	Other
0.00023635128641015	0.000200936691348686	233.15832863283	0	0	0	0	0	0	0	0		None	234.16560509971	0	0	NA	NA	NA	NA	NA	NA	NA	232.897981960139	0.10201803986115	NA	NA	NA	NA	NA	NA	NA	NA	NA
-9.80997951596742e-05	0.000102507033611457	233.15926302409	0	0	0	0	0	0	0	0		None	234.16653949097	0	1	NA	NA	NA	NA	NA	NA	NA	232.898915308049	0.101084691950803	NA	NA	NA	NA	NA	NA	NA	NA	NA
-9.19123029345252e-05	0.000373952238672875	233.16390792458	0	0	0	0	0	0	0	0		None	234.17118439146	0	0	NA	NA	NA	NA	NA	NA	NA	232.903555022002	0.0964449779981749	NA	NA	NA	NA	NA	NA	NA	NA	NA
-0.000112194502125184	4.01062973186996e-05	233.171551741913	0	0	0	0	0	0	0	0		None	234.178828208793	0	0	NA	NA	NA	NA	NA	NA	NA	232.91119030418	0.0888096958199185	NA	NA	NA	NA	NA	NA	NA	NA	NA
0	0	233.179671665036	0	0	0	0	0	0	0	0		None	234.186948131916	0	0	NA	NA	NA	NA	NA	NA	NA	232.919301160524	0.0806988394755876	NA	NA	NA	NA	NA	NA	NA	NA	NA
-7.35974586662739e-05	4.4866282819405e-05	233.191070102183	16	26	1	0	0	0	0	0	CHO	Lipid	234.198346569063	0.0806480387897359	1	C16H26O	0.2	0.225806451612903	4	3	3	103.05	232.930686870075	0.069313129925348	-1.5	0.0625	1.625	0	0	NA	Lipid	Lipid;Unsat Hydrocarbon	Other
0	0	233.194683306523	0	0	0	0	0	0	0	0		None	234.201959773403	0	0	NA	NA	NA	NA	NA	NA	NA	232.934296039878	0.0657039601215956	NA	NA	NA	NA	NA	NA	NA	NA	NA
-6.59184021059873e-05	-0.000416856449646165	233.200706921877	0	0	0	0	0	0	0	0		None	234.207983388757	0	0	NA	NA	NA	NA	NA	NA	NA	232.94031292921	0.0596870707902895	NA	NA	NA	NA	NA	NA	NA	NA	NA
-2.66336777190788e-05	-0.000143380838682449	233.201040862435	0	0	0	0	0	0	0	0		None	234.208317329315	0	0	NA	NA	NA	NA	NA	NA	NA	232.940646496887	0.0593535031133001	NA	NA	NA	NA	NA	NA	NA	NA	NA
0	0	233.20809903726	0	0	0	0	0	0	0	0		None	234.21537550414	0	0	NA	NA	NA	NA	NA	NA	NA	232.947696790491	0.0523032095093754	NA	NA	NA	NA	NA	NA	NA	NA	NA
0.000134966286721372	-0.000111254946866199	233.216710303004	0	0	0	0	0	0	0	0		None	234.223986769884	0	0	NA	NA	NA	NA	NA	NA	NA	232.956298440818	0.0437015591816419	NA	NA	NA	NA	NA	NA	NA	NA	NA
0.000125764897185278	9.26516298343889e-06	233.226872742743	0	0	0	0	0	0	0	0		None	234.234149209623	0	0	NA	NA	NA	NA	NA	NA	NA	232.966449533086	0.0335504669136242	NA	NA	NA	NA	NA	NA	NA	NA	NA
0	0	233.240310044312	0	0	0	0	0	0	0	0		None	234.247586511192	0	0	NA	NA	NA	NA	NA	NA	NA	232.979871830444	0.020128169555619	NA	NA	NA	NA	NA	NA	NA	NA	NA
-7.59035357594034e-05	-0.000481951404306248	233.240573054191	0	0	0	0	0	0	0	0		None	234.247849521071	0	0	NA	NA	NA	NA	NA	NA	NA	232.980134546644	0.0198654533558056	NA	NA	NA	NA	NA	NA	NA	NA	NA
0.000135890320945994	3.16496657087482e-05	233.242074613266	0	0	0	0	0	0	0	0		None	234.249351080146	0	0	NA	NA	NA	NA	NA	NA	NA	232.981634429065	0.0183655709350887	NA	NA	NA	NA	NA	NA	NA	NA	NA
0	0	233.24539535903	0	0	0	0	0	0	0	0		None	234.25267182591	0	0	NA	NA	NA	NA	NA	NA	NA	232.984951466855	0.0150485331454604	NA	NA	NA	NA	NA	NA	NA	NA	NA
0	0	233.251160796189	0	0	0	0	0	0	0	0		None	234.258437263069	0	0	NA	NA	NA	NA	NA	NA	NA	232.990710466275	0.00928953372510932	NA	NA	NA	NA	NA	NA	NA	NA	NA
3.15819945656084e-05	-0.000497124694835169	233.252131557465	0	0	0	0	0	0	0	0		None	234.259408024345	0	0	NA	NA	NA	NA	NA	NA	NA	232.99168014359	0.0083198564098268	NA	NA	NA	NA	NA	NA	NA	NA	NA
0	0	233.252401618416	0	0	0	0	0	0	0	0		None	234.259678085296	0	0	NA	NA	NA	NA	NA	NA	NA	232.991949902989	0.00805009701127801	NA	NA	NA	NA	NA	NA	NA	NA	NA
-0.000107548866793202	-2.38108804088732e-05	233.252956552965	0	0	0	0	0	0	0	0		None	234.260233019845	0	0	NA	NA	NA	NA	NA	NA	NA	232.992504217893	0.0074957821071564	NA	NA	NA	NA	NA	NA	NA	NA	NA
-0.000100149054987587	7.46889796071749e-05	233.256569026741	0	0	0	0	0	0	0	0		None	234.263845493621	0	0	NA	NA	NA	NA	NA	NA	NA	232.996112657948	0.0038873420516552	NA	NA	NA	NA	NA	NA	NA	NA	NA
0.000121504723594536	-8.01328750401462e-05	233.262229982541	0	0	0	0	0	0	0	0		None	234.269506449421	0	0	NA	NA	NA	NA	NA	NA	NA	233.001767292675	0.998232707325485	NA	NA	NA	NA	NA	NA	NA	NA	NA
-9.83494677751439e-05	-5.60855678067197e-05	233.262743972415	0	0	0	0	0	0	0	0		None	234.270020439295	0	0	NA	NA	NA	NA	NA	NA	NA	233.002280708623	0.997719291377166	NA	NA	NA	NA	NA	NA	NA	NA	NA
-9.83494677751439e-05	-5.60855678067197e-05	233.274015933642	0	0	0	0	0	0	0	0		None	234.281292400522	0	0	NA	NA	NA	NA	NA	NA	NA	233.013540083477	0.986459916522762	NA	NA	NA	NA	NA	NA	NA	NA	NA
0.000116037044215362	6.81512027314162e-05	233.280773913954	0	0	0	0	0	0	0	0		None	234.288050380834	0	0	NA	NA	NA	NA	NA	NA	NA	233.020290517768	0.979709482231954	NA	NA	NA	NA	NA	NA	NA	NA	NA
-9.65109040415813e-05	-0.000137084436155705	233.285229896346	0	0	0	0	0	0	0	0		None	234.292506363226	0	0	NA	NA	NA	NA	NA	NA	NA	233.02474152457	0.975258475429683	NA	NA	NA	NA	NA	NA	NA	NA	NA
-9.6368630347509e-05	5.40449573404852e-05	233.28644763974	0	0	0	0	0	0	0	0		None	234.29372410662	0	0	NA	NA	NA	NA	NA	NA	NA	233.025957908221	0.974042091778841	NA	NA	NA	NA	NA	NA	NA	NA	NA
-9.33423158458369e-05	-0.000284339685304153	233.302137178456	0	0	0	0	0	0	0	0		None	234.309413645336	0	0	NA	NA	NA	NA	NA	NA	NA	233.041629927858	0.958370072141918	NA	NA	NA	NA	NA	NA	NA	NA	NA
-0.000109922156725299	3.94795698732487e-05	233.311413127512	0	0	0	0	0	0	0	0		None	234.318689594392	0	0	NA	NA	NA	NA	NA	NA	NA	233.050895519306	0.949104480693535	NA	NA	NA	NA	NA	NA	NA	NA	NA
-6.2278969836493e-05	-0.000489440112175923	233.321523382289	0	0	0	0	0	0	0	0		None	234.328799849169	0	0	NA	NA	NA	NA	NA	NA	NA	233.060994484883	0.939005515117316	NA	NA	NA	NA	NA	NA	NA	NA	NA
-0.000104007405661422	-0.000342034659377729	233.323381313017	0	0	0	0	0	0	0	0		None	234.330657779897	0	0	NA	NA	NA	NA	NA	NA	NA	233.062850341029	0.937149658971379	NA	NA	NA	NA	NA	NA	NA	NA	NA
0.000122119199590326	5.73180981913139e-05	233.325027411557	0	0	0	0	0	0	0	0		None	234.332303878437	0	0	NA	NA	NA	NA	NA	NA	NA	233.06449460152	0.935505398479734	NA	NA	NA	NA	NA	NA	NA	NA	NA
0.000141469757648678	4.79523976454144e-05	233.326030527122	0	0	0	0	0	0	0	0		None	234.333306994002	0	0	NA	NA	NA	NA	NA	NA	NA	233.065496596997	0.934503403002537	NA	NA	NA	NA	NA	NA	NA	NA	NA
-5.56507098006094e-05	-0.0005207873614352	233.343898965064	0	0	0	0	0	0	0	0		None	234.351175431944	0	0	NA	NA	NA	NA	NA	NA	NA	233.083345082882	0.916654917117938	NA	NA	NA	NA	NA	NA	NA	NA	NA
-6.41572830779551e-05	-0.000476379411306611	233.345704973559	0	0	0	0	0	0	0	0		None	234.352981440439	0	0	NA	NA	NA	NA	NA	NA	NA	233.085149074772	0.914850925228166	NA	NA	NA	NA	NA	NA	NA	NA	NA
-8.48385259146037e-05	0.000507562024944814	233.346124440387	0	0	0	0	0	0	0	0		None	234.353400907267	0	0	NA	NA	NA	NA	NA	NA	NA	233.085568073219	0.914431926780566	NA	NA	NA	NA	NA	NA	NA	NA	NA
-7.15103225995769e-05	-8.35784244823307e-05	233.356286298518	0	0	0	0	0	0	0	0		None	234.363562765398	0	0	NA	NA	NA	NA	NA	NA	NA	233.095718584529	0.904281415471132	NA	NA	NA	NA	NA	NA	NA	NA	NA
0	0	233.363550116722	0	0	0	0	0	0	0	0		None	234.370826583602	0	0	NA	NA	NA	NA	NA	NA	NA	233.102974291889	0.897025708111443	NA	NA	NA	NA	NA	NA	NA	NA	NA
9.22459581992034e-05	-7.8589687604655e-05	233.384624231807	0	0	0	0	0	0	0	0		None	234.391900698687	0	0	NA	NA	NA	NA	NA	NA	NA	233.124024875428	0.875975124571596	NA	NA	NA	NA	NA	NA	NA	NA	NA
0.000115769817126836	-1.64119040210877e-05	233.385401164678	0	0	0	0	0	0	0	0		None	234.392677631558	0	0	NA	NA	NA	NA	NA	NA	NA	233.124800940769	0.875199059230795	NA	NA	NA	NA	NA	NA	NA	NA	NA
-9.65109040415813e-05	-0.000137084436155705	233.389031481086	0	0	0	0	0	0	0	0		None	234.396307947966	0	0	NA	NA	NA	NA	NA	NA	NA	233.128427203533	0.871572796466552	NA	NA	NA	NA	NA	NA	NA	NA	NA
-0.000102354019891836	0.000499133162016411	233.393247145926	0	0	0	0	0	0	0	0		None	234.400523612806	0	0	NA	NA	NA	NA	NA	NA	NA	233.132638161124	0.867361838875553	NA	NA	NA	NA	NA	NA	NA	NA	NA
0.000122541950734731	0.000112462957993975	233.400233236718	0	0	0	0	0	0	0	0		None	234.407509703598	0	0	NA	NA	NA	NA	NA	NA	NA	233.139616451185	0.860383548814923	NA	NA	NA	NA	NA	NA	NA	NA	NA
0.000132650500985468	1.43583478931656e-05	233.408906785699	0	0	0	0	0	0	0	0		None	234.416183252579	0	0	NA	NA	NA	NA	NA	NA	NA	233.148280315204	0.851719684796223	NA	NA	NA	NA	NA	NA	NA	NA	NA
-8.9392647804213e-05	0.0005247116797413	233.41485534246	0	0	0	0	0	0	0	0		None	234.42213180934	0	0	NA	NA	NA	NA	NA	NA	NA	233.154222229753	0.845777770246855	NA	NA	NA	NA	NA	NA	NA	NA	NA
-6.68692252227648e-05	-0.000166121120224101	233.426044569597	0	0	0	0	0	0	0	0		None	234.433321036477	0	0	NA	NA	NA	NA	NA	NA	NA	233.165398962899	0.834601037100839	NA	NA	NA	NA	NA	NA	NA	NA	NA
0.000116037044215362	6.81512027314162e-05	233.439469363474	0	0	0	0	0	0	0	0		None	234.446745830354	0	0	NA	NA	NA	NA	NA	NA	NA	233.178808766531	0.821191233468596	NA	NA	NA	NA	NA	NA	NA	NA	NA
-7.58618211413879e-05	-0.00024132281979566	233.443413181394	0	0	0	0	0	0	0	0		None	234.450689648274	0	0	NA	NA	NA	NA	NA	NA	NA	233.182748180749	0.817251819250941	NA	NA	NA	NA	NA	NA	NA	NA	NA
-0.000105912050078418	0.000280208759161619	233.443628284851	0	0	0	0	0	0	0	0		None	234.450904751731	0	0	NA	NA	NA	NA	NA	NA	NA	233.18296304402	0.81703695598037	NA	NA	NA	NA	NA	NA	NA	NA	NA
0.000140890648648126	2.29735956516496e-05	233.449065438616	0	0	0	0	0	0	0	0		None	234.456341905496	0	0	NA	NA	NA	NA	NA	NA	NA	233.18839412661	0.811605873389823	NA	NA	NA	NA	NA	NA	NA	NA	NA
0	0	233.452418759229	0	0	0	0	0	0	0	0		None	234.459695226109	0	0	NA	NA	NA	NA	NA	NA	NA	233.191743702875	0.808256297124586	NA	NA	NA	NA	NA	NA	NA	NA	NA
8.18806349360264e-05	-0.000181414593383103	233.453417446436	0	0	0	0	0	0	0	0		None	234.460693913316	0	0	NA	NA	NA	NA	NA	NA	NA	233.192741274939	0.807258725060649	NA	NA	NA	NA	NA	NA	NA	NA	NA
-7.21960028542507e-05	-0.000485336022481092	233.462290757632	0	0	0	0	0	0	0	0		None	234.469567224512	0	0	NA	NA	NA	NA	NA	NA	NA	233.201604678117	0.798395321883191	NA	NA	NA	NA	NA	NA	NA	NA	NA
-9.43103019029244e-05	0.000129141240990286	233.466563304516	0	0	0	0	0	0	0	0		None	234.473839771396	0	0	NA	NA	NA	NA	NA	NA	NA	233.205872454237	0.794127545763217	NA	NA	NA	NA	NA	NA	NA	NA	NA
5.46823165360263e-05	-1.4457676847294e-05	233.469747558097	0	0	0	0	0	0	0	0		None	234.477024024977	0	0	NA	NA	NA	NA	NA	NA	NA	233.209053152252	0.790946847748216	NA	NA	NA	NA	NA	NA	NA	NA	NA
-9.07541553199078e-05	0.000478979564109431	233.477564600507	0	0	0	0	0	0	0	0		None	234.484841067387	0	0	NA	NA	NA	NA	NA	NA	NA	233.216861466082	0.783138533917594	NA	NA	NA	NA	NA	NA	NA	NA	NA
-0.000109911277423488	0.000249101335407749	233.485641036628	0	0	0	0	0	0	0	0		None	234.492917503508	0	0	NA	NA	NA	NA	NA	NA	NA	233.224928883983	0.775071116017301	NA	NA	NA	NA	NA	NA	NA	NA	NA
0.000105181909135712	-0.000106776462018986	233.491418174847	0	0	0	0	0	0	0	0		None	234.498694641727	0	0	NA	NA	NA	NA	NA	NA	NA	233.230699571398	0.769300428602463	NA	NA	NA	NA	NA	NA	NA	NA	NA
0.000121995187997089	-0.000126517669707491	233.513770455198	0	0	0	0	0	0	0	0		None	234.521046922078	0	0	NA	NA	NA	NA	NA	NA	NA	233.253026892993	0.746973107007392	NA	NA	NA	NA	NA	NA	NA	NA	NA
-0.000243120938009012	-0.000184126461003412	233.521552884897	0	0	0	0	0	0	0	0		None	234.528829351777	0	0	NA	NA	NA	NA	NA	NA	NA	233.260800632761	0.739199367238911	NA	NA	NA	NA	NA	NA	NA	NA	NA
0	0	233.522121628136	0	0	0	0	0	0	0	0		None	234.529398095016	0	0	NA	NA	NA	NA	NA	NA	NA	233.261368740936	0.738631259063709	NA	NA	NA	NA	NA	NA	NA	NA	NA
-0.000102150947840101	0.000334124167790473	233.528240727291	0	0	0	0	0	0	0	0		None	234.535517194171	0	0	NA	NA	NA	NA	NA	NA	NA	233.267481007451	0.732518992549473	NA	NA	NA	NA	NA	NA	NA	NA	NA
0	0	233.541206448382	0	0	0	0	0	0	0	0		None	234.548482915262	0	0	NA	NA	NA	NA	NA	NA	NA	233.280432250902	0.719567749098474	NA	NA	NA	NA	NA	NA	NA	NA	NA
8.60878224200213e-05	-2.37161094725741e-05	233.543625233727	0	0	0	0	0	0	0	0		None	234.550901700607	0	0	NA	NA	NA	NA	NA	NA	NA	233.282848335409	0.717151664590801	NA	NA	NA	NA	NA	NA	NA	NA	NA
-4.31374200872718e-05	-0.000469166105424864	233.560906910425	0	0	0	0	0	0	0	0		None	234.568183377305	0	0	NA	NA	NA	NA	NA	NA	NA	233.300110715233	0.699889284767409	NA	NA	NA	NA	NA	NA	NA	NA	NA
0.000131465001136927	2.20684182394735e-05	233.563099700645	0	0	0	0	0	0	0	0		None	234.570376167525	0	0	NA	NA	NA	NA	NA	NA	NA	233.302301056963	0.697698943036528	NA	NA	NA	NA	NA	NA	NA	NA	NA
0.000113446739754053	2.59646417971703e-05	233.566804378412	0	0	0	0	0	0	0	0		None	234.574080845292	0	0	NA	NA	NA	NA	NA	NA	NA	233.306001598054	0.693998401945834	NA	NA	NA	NA	NA	NA	NA	NA	NA
-8.04810317346348e-05	-0.000382992803276985	233.569755213873	0	0	0	0	0	0	0	0		None	234.577031680753	0	0	NA	NA	NA	NA	NA	NA	NA	233.308949138586	0.691050861414055	NA	NA	NA	NA	NA	NA	NA	NA	NA
-0.000104601257921854	0.000229873643986604	233.577922014914	0	0	0	0	0	0	0	0		None	234.585198481794	0	0	NA	NA	NA	NA	NA	NA	NA	233.317106820504	0.682893179496062	NA	NA	NA	NA	NA	NA	NA	NA	NA
-9.77098820711605e-05	0.000272776781871114	233.580210224537	0	0	0	0	0	0	0	0		None	234.587486691417	0	0	NA	NA	NA	NA	NA	NA	NA	233.319392475092	0.680607524908368	NA	NA	NA	NA	NA	NA	NA	NA	NA
0	0	233.581179132772	0	0	0	0	0	0	0	0		None	234.588455599652	0	0	NA	NA	NA	NA	NA	NA	NA	233.320360301435	0.679639698564955	NA	NA	NA	NA	NA	NA	NA	NA	NA
0.00012683616825697	-3.11386912006496e-05	233.583859747513	0	0	0	0	0	0	0	0		None	234.591136214393	0	0	NA	NA	NA	NA	NA	NA	NA	233.323037922978	0.676962077022324	NA	NA	NA	NA	NA	NA	NA	NA	NA
-9.84956856613837e-05	-0.000184634981821274	233.584660856708	0	0	0	0	0	0	0	0		None	234.591937323588	0	0	NA	NA	NA	NA	NA	NA	NA	233.323838137647	0.676161862353013	NA	NA	NA	NA	NA	NA	NA	NA	NA
0.000124336848531653	2.14936185435274e-05	233.588475637552	0	0	0	0	0	0	0	0		None	234.595752104432	0	0	NA	NA	NA	NA	NA	NA	NA	233.327648658873	0.67235134112741	NA	NA	NA	NA	NA	NA	NA	NA	NA
0	0	233.60162296653	0	0	0	0	0	0	0	0		None	234.60889943341	0	0	NA	NA	NA	NA	NA	NA	NA	233.340781307426	0.659218692574399	NA	NA	NA	NA	NA	NA	NA	NA	NA
0.000107327665161302	-7.43519941460428e-05	233.608686000229	0	0	0	0	0	0	0	0		None	234.615962467109	0	0	NA	NA	NA	NA	NA	NA	NA	233.347836454478	0.652163545521915	NA	NA	NA	NA	NA	NA	NA	NA	NA
0	0	233.612176317411	0	0	0	0	0	0	0	0		None	234.619452784291	0	0	NA	NA	NA	NA	NA	NA	NA	233.351322874341	0.648677125659248	NA	NA	NA	NA	NA	NA	NA	NA	NA
0.000100189220076935	6.20134808742874e-05	233.615086947849	0	0	0	0	0	0	0	0		None	234.622363414729	0	0	NA	NA	NA	NA	NA	NA	NA	233.354230254743	0.645769745257212	NA	NA	NA	NA	NA	NA	NA	NA	NA
-0.000106487102378289	-3.6571941021224e-05	233.621673441691	0	0	0	0	0	0	0	0		None	234.628949908571	0	0	NA	NA	NA	NA	NA	NA	NA	233.360809394047	0.639190605953075	NA	NA	NA	NA	NA	NA	NA	NA	NA
9.15998958691165e-05	5.59713589857407e-05	233.627620139866	0	0	0	0	0	0	0	0		None	234.634896606746	0	0	NA	NA	NA	NA	NA	NA	NA	233.366749452086	0.633250547914372	NA	NA	NA	NA	NA	NA	NA	NA	NA
8.71156422705242e-05	-0.000174102116333045	233.630123054492	0	0	0	0	0	0	0	0		None	234.637399521372	0	0	NA	NA	NA	NA	NA	NA	NA	233.369249571935	0.630750428065198	NA	NA	NA	NA	NA	NA	NA	NA	NA
7.25159841027542e-05	0.000143457182883304	233.631184336529	0	0	0	0	0	0	0	0		None	234.638460803409	0	0	NA	NA	NA	NA	NA	NA	NA	233.370309668935	0.629690331065206	NA	NA	NA	NA	NA	NA	NA	NA	NA
-0.000108748614287176	8.31051207319453e-05	233.642655369811	0	0	0	0	0	0	0	0		None	234.649931836691	0	0	NA	NA	NA	NA	NA	NA	NA	233.381767893559	0.618232106441468	NA	NA	NA	NA	NA	NA	NA	NA	NA
5.46823165360263e-05	-1.4457676847294e-05	233.647098913392	0	0	0	0	0	0	0	0		None	234.654375380272	0	0	NA	NA	NA	NA	NA	NA	NA	233.386206475439	0.613793524560919	NA	NA	NA	NA	NA	NA	NA	NA	NA
-9.80997951596742e-05	0.000102507033611457	233.660326002543	0	0	0	0	0	0	0	0		None	234.667602469423	0	0	NA	NA	NA	NA	NA	NA	NA	233.399418795104	0.600581204895832	NA	NA	NA	NA	NA	NA	NA	NA	NA
-9.33423158458369e-05	-0.000284339685304153	233.679107050067	0	0	0	0	0	0	0	0		None	234.686383516947	0	0	NA	NA	NA	NA	NA	NA	NA	233.418178871543	0.581821128457278	NA	NA	NA	NA	NA	NA	NA	NA	NA
9.20225871476108e-05	0.000111911166472346	233.683514638674	0	0	0	0	0	0	0	0		None	234.690791105554	0	0	NA	NA	NA	NA	NA	NA	NA	233.422581538597	0.577418461403084	NA	NA	NA	NA	NA	NA	NA	NA	NA
0.000130933168894252	-5.75270553777605e-05	233.685354775932	0	0	0	0	0	0	0	0		None	234.692631242812	0	0	NA	NA	NA	NA	NA	NA	NA	233.424419621141	0.575580378858774	NA	NA	NA	NA	NA	NA	NA	NA	NA
-9.39142325575613e-05	7.86893320806617e-05	233.685626759484	0	0	0	0	0	0	0	0		None	234.692903226364	0	0	NA	NA	NA	NA	NA	NA	NA	233.424691300994	0.575308699006058	NA	NA	NA	NA	NA	NA	NA	NA	NA
0.000121504723594536	-8.01328750401462e-05	233.688860273107	0	0	0	0	0	0	0	0		None	234.696136739987	0	0	NA	NA	NA	NA	NA	NA	NA	233.427921204047	0.572078795953246	NA	NA	NA	NA	NA	NA	NA	NA	NA
-0.000100811942654309	-2.52871592618904e-05	233.701036656423	0	0	0	0	0	0	0	0		None	234.708313123303	0	0	NA	NA	NA	NA	NA	NA	NA	233.440083991104	0.559916008895613	NA	NA	NA	NA	NA	NA	NA	NA	NA
-9.7458934932848e-05	0.000466365606111461	233.705579606015	0	0	0	0	0	0	0	0		None	234.712856072895	0	0	NA	NA	NA	NA	NA	NA	NA	233.444621867998	0.555378132001749	NA	NA	NA	NA	NA	NA	NA	NA	NA
0.000119827658293834	4.13722790577816e-05	233.711557332835	0	0	0	0	0	0	0	0		None	234.718833799715	0	0	NA	NA	NA	NA	NA	NA	NA	233.450592920035	0.549407079964908	NA	NA	NA	NA	NA	NA	NA	NA	NA
0.000120225659620389	3.18454397093626e-05	233.714091161628	0	0	0	0	0	0	0	0		None	234.721367628508	0	0	NA	NA	NA	NA	NA	NA	NA	233.453123919532	0.546876080467769	NA	NA	NA	NA	NA	NA	NA	NA	NA
-2.49656145693337e-05	-0.000530506256886948	233.72306453838	0	0	0	0	0	0	0	0		None	234.73034100526	0	0	NA	NA	NA	NA	NA	NA	NA	233.462087276532	0.537912723468423	NA	NA	NA	NA	NA	NA	NA	NA	NA
0.000126148369104462	4.47811112044377e-05	233.723810012214	0	0	0	0	0	0	0	0		None	234.731086479094	0	0	NA	NA	NA	NA	NA	NA	NA	233.462831917963	0.537168082037169	NA	NA	NA	NA	NA	NA	NA	NA	NA
-7.86079441824266e-05	-0.000475633040138123	233.730671585604	0	0	0	0	0	0	0	0		None	234.737948052484	0	0	NA	NA	NA	NA	NA	NA	NA	233.469685829659	0.530314170341313	NA	NA	NA	NA	NA	NA	NA	NA	NA
-8.54247001724817e-05	-0.000413793105960864	233.733252848089	0	0	0	0	0	0	0	0		None	234.740529314969	0	0	NA	NA	NA	NA	NA	NA	NA	233.472264209883	0.527735790117077	NA	NA	NA	NA	NA	NA	NA	NA	NA
0	0	233.736780124958	0	0	0	0	0	0	0	0		None	234.744056591838	0	0	NA	NA	NA	NA	NA	NA	NA	233.475787548163	0.524212451836945	NA	NA	NA	NA	NA	NA	NA	NA	NA
-9.7064916050302e-05	-0.000485560856096701	233.738487849974	0	0	0	0	0	0	0	0		None	234.745764316854	0	0	NA	NA	NA	NA	NA	NA	NA	233.477493366318	0.522506633681928	NA	NA	NA	NA	NA	NA	NA	NA	NA
-7.29728404846971e-05	0.000202125021628659	233.751327837681	0	0	0	0	0	0	0	0		None	234.758604304561	0	0	NA	NA	NA	NA	NA	NA	NA	233.49031901678	0.509680983219909	NA	NA	NA	NA	NA	NA	NA	NA	NA
-9.03270440805912e-05	-0.000235384770046137	233.760265727757	0	0	0	0	0	0	0	0		None	234.767542194637	0	0	NA	NA	NA	NA	NA	NA	NA	233.499246926728	0.500753073271824	NA	NA	NA	NA	NA	NA	NA	NA	NA
-6.46917918884356e-05	-0.000319209229922803	233.763647186497	0	0	0	0	0	0	0	0		None	234.770923653377	0	0	NA	NA	NA	NA	NA	NA	NA	233.502624609701	0.497375390298856	NA	NA	NA	NA	NA	NA	NA	NA	NA
0	0	233.769212424741	0	0	0	0	0	0	0	0		None	234.776488891621	0	0	NA	NA	NA	NA	NA	NA	NA	233.50818363375	0.491816366249594	NA	NA	NA	NA	NA	NA	NA	NA	NA
-9.41807735808564e-05	-0.000301021949179492	233.807583924878	0	0	0	0	0	0	0	0		None	234.814860391758	0	0	NA	NA	NA	NA	NA	NA	NA	233.546512287928	0.453487712072445	NA	NA	NA	NA	NA	NA	NA	NA	NA
-0.0015089047872985	-0.0017982926730398	233.812513405264	0	0	0	0	0	0	0	0		None	234.819789872144	0	0	NA	NA	NA	NA	NA	NA	NA	233.551436264012	0.448563735988273	NA	NA	NA	NA	NA	NA	NA	NA	NA
-8.29258316240755e-05	-0.000361905563665403	233.812640814057	0	0	0	0	0	0	0	0		None	234.819917280937	0	0	NA	NA	NA	NA	NA	NA	NA	233.551563530539	0.448436469461086	NA	NA	NA	NA	NA	NA	NA	NA	NA
-0.00317972824859255	-0.00255599193663578	233.813416914348	0	0	0	0	0	0	0	0		None	234.820693381228	0	0	NA	NA	NA	NA	NA	NA	NA	233.552338764229	0.447661235770596	NA	NA	NA	NA	NA	NA	NA	NA	NA
0.000102342231507729	0.000170902289327357	233.815321619741	0	0	0	0	0	0	0	0		None	234.822598086621	0	0	NA	NA	NA	NA	NA	NA	NA	233.554241342811	0.445758657188634	NA	NA	NA	NA	NA	NA	NA	NA	NA
-6.68692252227648e-05	-0.000166121120224101	233.823087468732	0	0	0	0	0	0	0	0		None	234.830363935612	0	0	NA	NA	NA	NA	NA	NA	NA	233.561998520386	0.438001479614002	NA	NA	NA	NA	NA	NA	NA	NA	NA
-8.49537566119815e-05	0.000654641125010883	233.825394648883	0	0	0	0	0	0	0	0		None	234.832671115763	0	0	NA	NA	NA	NA	NA	NA	NA	233.564303124319	0.435696875681003	NA	NA	NA	NA	NA	NA	NA	NA	NA
-3.31374636540446e-05	-0.000338984250887486	233.825564317923	0	0	0	0	0	0	0	0		None	234.832840784803	0	0	NA	NA	NA	NA	NA	NA	NA	233.564472603905	0.435527396094926	NA	NA	NA	NA	NA	NA	NA	NA	NA
3.08400295486296e-06	-0.000617193116508067	233.828372572447	0	0	0	0	0	0	0	0		None	234.835649039327	0	0	NA	NA	NA	NA	NA	NA	NA	233.567277722707	0.432722277293038	NA	NA	NA	NA	NA	NA	NA	NA	NA
-4.31374200872718e-05	-0.000469166105424864	233.830331158788	0	0	0	0	0	0	0	0		None	234.837607625668	0	0	NA	NA	NA	NA	NA	NA	NA	233.569234122073	0.430765877927058	NA	NA	NA	NA	NA	NA	NA	NA	NA
9.39788893389846e-05	9.86985123493538e-05	233.850798167939	0	0	0	0	0	0	0	0		None	234.858074634819	0	0	NA	NA	NA	NA	NA	NA	NA	233.589678277579	0.410321722421315	NA	NA	NA	NA	NA	NA	NA	NA	NA
0.000121511588642997	-2.05348949970038e-05	233.855060844558	0	0	0	0	0	0	0	0		None	234.862337311438	0	0	NA	NA	NA	NA	NA	NA	NA	233.593936194455	0.406063805545074	NA	NA	NA	NA	NA	NA	NA	NA	NA
-9.65595873896325e-05	0.000348265508834139	233.859211017141	0	0	0	0	0	0	0	0		None	234.866487484021	0	0	NA	NA	NA	NA	NA	NA	NA	233.598081732918	0.401918267081868	NA	NA	NA	NA	NA	NA	NA	NA	NA
0.000120709032734027	7.51883560670003e-05	233.864486419639	0	0	0	0	0	0	0	0		None	234.871762886519	0	0	NA	NA	NA	NA	NA	NA	NA	233.603351244855	0.396648755145435	NA	NA	NA	NA	NA	NA	NA	NA	NA
0.000130184748851457	-4.28261529623995e-05	233.865813971885	0	0	0	0	0	0	0	0		None	234.873090438765	0	0	NA	NA	NA	NA	NA	NA	NA	233.604677314744	0.395322685256133	NA	NA	NA	NA	NA	NA	NA	NA	NA
-6.72035703339337e-05	0.000439475818662303	233.87444248477	0	0	0	0	0	0	0	0		None	234.88171895165	0	0	NA	NA	NA	NA	NA	NA	NA	233.613296192954	0.386703807045734	NA	NA	NA	NA	NA	NA	NA	NA	NA
-6.41572830779551e-05	-0.000476379411306611	233.875785467653	0	0	0	0	0	0	0	0		None	234.883061934533	0	0	NA	NA	NA	NA	NA	NA	NA	233.614637676251	0.385362323749376	NA	NA	NA	NA	NA	NA	NA	NA	NA
0.00011389029361697	0.000125499384526457	233.877393268213	0	0	0	0	0	0	0	0		None	234.884669735093	0	0	NA	NA	NA	NA	NA	NA	NA	233.616243681526	0.383756318473843	NA	NA	NA	NA	NA	NA	NA	NA	NA
-7.86079441824266e-05	-0.000475633040138123	233.878266128813	0	0	0	0	0	0	0	0		None	234.885542595693	0	0	NA	NA	NA	NA	NA	NA	NA	233.617115567482	0.382884432517784	NA	NA	NA	NA	NA	NA	NA	NA	NA
-9.06134698716179e-05	9.60181885536255e-05	233.90153127514	0	0	0	0	0	0	0	0		None	234.90880774202	0	0	NA	NA	NA	NA	NA	NA	NA	233.640354735739	0.359645264261019	NA	NA	NA	NA	NA	NA	NA	NA	NA
0.00012683616825697	-3.11386912006496e-05	233.91278090763	0	0	0	0	0	0	0	0		None	234.92005737451	0	0	NA	NA	NA	NA	NA	NA	NA	233.651591806789	0.348408193211156	NA	NA	NA	NA	NA	NA	NA	NA	NA
0.00012007168955613	4.62204986294998e-06	233.921187575686	0	0	0	0	0	0	0	0		None	234.928464042566	0	0	NA	NA	NA	NA	NA	NA	NA	233.659989087884	0.340010912115844	NA	NA	NA	NA	NA	NA	NA	NA	NA
0.000139237361741954	1.60365045439409e-06	233.923035202321	0	0	0	0	0	0	0	0		None	234.930311669201	0	0	NA	NA	NA	NA	NA	NA	NA	233.661834651443	0.338165348557254	NA	NA	NA	NA	NA	NA	NA	NA	NA
0.000141469757648678	4.79523976454144e-05	233.924225858649	9	2	1	1	0	2	1	0	CHONSP	ConHC	234.931502325529	0.167095388121665	1	C9H2NOS2P	1.25	1.22222222222222	10	9	5	53.9666666666667	233.663023978273	0.336976021726713	0.222222222222222	0.111111111111111	0.222222222222222	0.111111111111111	0.111111111111111	1	Other	Cond Hydrocarbon	Phytochemical
0.000107133333631857	9.89155976955331e-05	233.96529037234	0	0	0	0	0	0	0	0		None	234.97256683922	0	0	NA	NA	NA	NA	NA	NA	NA	233.704042638961	0.295957361038546	NA	NA	NA	NA	NA	NA	NA	NA	NA
-9.43103019029244e-05	0.000129141240990286	233.965897633748	0	0	0	0	0	0	0	0		None	234.973174100628	0	0	NA	NA	NA	NA	NA	NA	NA	233.704649222296	0.295350777704073	NA	NA	NA	NA	NA	NA	NA	NA	NA
-6.46917918884356e-05	-0.000319209229922803	233.971408517995	6	5	7	1	0	1	0	0	CHONS	Other	234.978684984875	-0.054364398252194	1	C6H5NO7S	0	0	5	-2	-4	-6.19999999999999	233.71015395304	0.289846046959667	2.33333333333333	1.16666666666667	0.833333333333333	0.166666666666667	0	NA	Other	Other	Other
0.000123010307477557	6.05837302800772e-05	233.973992072127	0	0	0	0	0	0	0	0		None	234.981268539007	0	1	NA	NA	NA	NA	NA	NA	NA	233.712734622353	0.287265377647287	NA	NA	NA	NA	NA	NA	NA	NA	NA
-8.49537566119815e-05	0.000654641125010883	233.979799926265	0	0	0	0	0	0	0	0		None	234.987076393145	0	1	NA	NA	NA	NA	NA	NA	NA	233.718535991389	0.281464008611096	NA	NA	NA	NA	NA	NA	NA	NA	NA
-9.54837355715011e-05	-1.6818817208534e-05	233.980190345611	9	5	1	3	0	2	0	0	CHONS	ConHC	234.987466812491	-0.270798658462303	1	C9H5N3OS2	1	1	9	8	3	28.6333333333333	233.718925974789	0.281074025210842	1.11111111111111	0.111111111111111	0.555555555555556	0.333333333333333	0	NA	Other	Cond Hydrocarbon	Other
0.000119511820972895	-3.17160858991618e-05	233.992668994793	0	0	0	0	0	0	0	0		None	234.999945461673	0	0	NA	NA	NA	NA	NA	NA	NA	233.7313906902	0.268609309799984	NA	NA	NA	NA	NA	NA	NA	NA	NA
-0.000608829904403608	0.00405215909104437	233.994103351816	0	0	0	0	0	0	0	0		None	235.001379818696	0	0	NA	NA	NA	NA	NA	NA	NA	233.732823445607	0.267176554392847	NA	NA	NA	NA	NA	NA	NA	NA	NA
0.000107133333631857	9.89155976955331e-05	234.000250267678	0	0	0	0	0	0	0	0		None	235.007526734558	0	0	NA	NA	NA	NA	NA	NA	NA	233.738963497768	0.261036502232002	NA	NA	NA	NA	NA	NA	NA	NA	NA
-0.000576964316308405	0.00377122236104402	234.004356370107	10	5	6	1	0	0	0	0	CHON	ConHC	235.011632836987	0.230036752889035	1	C10H5NO6	0.666666666666667	0.833333333333333	9	3	2	31.8	233.743065015286	0.256934984713695	1	0.6	0.5	0.1	0	NA	Cond Hydrocarbon	Cond Hydrocarbon	Other
-0.000103163866675574	-0.000224876660654401	234.009118871622	0	0	0	0	0	0	0	0		None	235.016395338502	0	2	NA	NA	NA	NA	NA	NA	NA	233.74782219895	0.252177801050408	NA	NA	NA	NA	NA	NA	NA	NA	NA
-6.45936922612862e-05	-0.000470123128158072	234.009264824601	0	0	0	0	0	0	0	0		None	235.016541291481	0	0	NA	NA	NA	NA	NA	NA	NA	233.747967988956	0.252032011043809	NA	NA	NA	NA	NA	NA	NA	NA	NA
0	0	234.010920376678	0	0	0	0	0	0	0	0		None	235.018196843558	0	0	NA	NA	NA	NA	NA	NA	NA	233.749621692429	0.250378307571054	NA	NA	NA	NA	NA	NA	NA	NA	NA
0.000125499205895676	3.35023799644993e-05	234.012264199627	0	0	0	0	0	0	0	0		None	235.019540666507	0	0	NA	NA	NA	NA	NA	NA	NA	233.750964014853	0.249035985146747	NA	NA	NA	NA	NA	NA	NA	NA	NA
-0.000107368686781379	9.35229129327189e-05	234.014840894086	11	10	1	1	0	1	1	0	CHONSP	UnsatHC	235.022117360966	-0.196631135152276	1	C11H10NOSP	0.571428571428571	0.6	8	7	4	81.0272727272727	233.753537832152	0.246462167847795	-0.727272727272728	0.0909090909090909	0.909090909090909	0.0909090909090909	0.0909090909090909	1	Unsat Hydrocarbon	Unsat Hydrocarbon	Phytochemical
0.000112799277931659	-0.000193326203710926	234.033254933321	0	0	0	0	0	0	0	0		None	235.040531400201	0	0	NA	NA	NA	NA	NA	NA	NA	233.771931310106	0.228068689893547	NA	NA	NA	NA	NA	NA	NA	NA	NA
-9.94109272692142e-05	0.000120465777979688	234.040103387283	0	0	0	0	0	0	0	0		None	235.047379854163	0	0	NA	NA	NA	NA	NA	NA	NA	233.778772117024	0.221227882976393	NA	NA	NA	NA	NA	NA	NA	NA	NA
-0.0090594862899126	0.0304427626469325	234.040742278598	11	9	5	1	0	0	0	0	CHON	Lignin	235.048018745478	0.2282900416468	1	C11H9NO5	0.4	0.6	8	3	2	49.9363636363636	233.779410294947	0.220589705053158	0.363636363636364	0.454545454545455	0.818181818181818	0.0909090909090909	0	NA	Lignin	Lignin	Other
-0.0001518488885534	-0.00029685000834683	234.040923139141	0	0	0	0	0	0	0	0		None	235.048199606021	0	0	NA	NA	NA	NA	NA	NA	NA	233.779590953539	0.220409046460645	NA	NA	NA	NA	NA	NA	NA	NA	NA
-0.000156965851608972	9.11571538771224e-06	234.044136936366	8	13	5	1	0	1	0	0	CHONS	AminoSugar	235.051413403246	0.126864813786137	1	C8H13NO5S	0	0	3	-2	-4	53.175	233.78280116221	0.217198837790363	0.25	0.625	1.625	0.125	0	NA	Amino Sugar	Amino Sugar	Other
-0.000184478164052258	-0.000348821367858548	234.045706936347	0	0	0	0	0	0	0	0		None	235.052983403227	0	0	NA	NA	NA	NA	NA	NA	NA	233.784369409115	0.215630590885354	NA	NA	NA	NA	NA	NA	NA	NA	NA
-7.61873919051704e-05	0.000598473825234402	234.051945186504	10	9	4	3	0	0	0	0	CHON	Lignin	235.059221653384	0.357950287345812	1	C10H9N3O4	0.333333333333333	0.6	8	4	1	37.5	233.790600693586	0.209399306414184	0.8	0.4	0.9	0.3	0	NA	Lignin	Lignin	Other
-7.65253546586778e-05	-0.000487051381225364	234.052453308117	0	0	0	0	0	0	0	0		None	235.059729774997	0	0	NA	NA	NA	NA	NA	NA	NA	233.791108247826	0.20889175217431	NA	NA	NA	NA	NA	NA	NA	NA	NA
0.00011454358324361	-5.62317536239123e-05	234.061169002819	0	0	0	0	0	0	0	0		None	235.068445469699	0	0	NA	NA	NA	NA	NA	NA	NA	233.799814210505	0.200185789494896	NA	NA	NA	NA	NA	NA	NA	NA	NA
0.000128411436520578	0.00215891129258067	234.061916579601	8	13	7	1	0	0	0	0	CHON	Carb	235.069193046481	0.037141061087229	1	C8H13NO7	0	0	3	-4	-5	46.05	233.800560952536	0.199439047463812	0.5	0.875	1.625	0.125	0	NA	Carbohydrate	Carbohydrate	Other
0.00129595964026583	3.84966891166816e-05	234.063259271264	9	9	3	5	0	0	0	0	CHON	Lignin	235.070535738144	0.0146469077113756	1	C9H9N5O3	0	0.6	8	5	0	22.3	233.801902144938	0.198097855062315	1.33333333333333	0.333333333333333	1	0.555555555555556	0	NA	Lignin	Lignin	Protein
-9.25180979866243e-05	0.000420232834023249	234.063895299537	0	0	0	0	0	0	0	0		None	235.071171766417	0	0	NA	NA	NA	NA	NA	NA	NA	233.802537463016	0.197462536984176	NA	NA	NA	NA	NA	NA	NA	NA	NA
-8.23140041696219e-05	-0.000385272871903074	234.065655222088	0	0	0	0	0	0	0	0		None	235.072931688968	0	0	NA	NA	NA	NA	NA	NA	NA	233.804295420422	0.195704579578404	NA	NA	NA	NA	NA	NA	NA	NA	NA
-9.65902699316946e-05	-0.00019373691008528	234.076010729729	0	0	0	0	0	0	0	0		None	235.083287196609	0	0	NA	NA	NA	NA	NA	NA	NA	233.81463936501	0.185360634989735	NA	NA	NA	NA	NA	NA	NA	NA	NA
-0.00406528435425515	0.0222856134147337	234.077120633707	12	13	4	1	0	0	0	0	CHON	Lignin	235.084397100587	0.258674390352826	1	C12H13NO4	0.285714285714286	0.444444444444444	7	3	2	65.05	233.81574802966	0.184251970340455	-0.166666666666667	0.333333333333333	1.08333333333333	0.0833333333333333	0	NA	Lignin	Lignin	Other
-0.000233858498799575	0.000875554598001597	234.077253524678	12	13	4	1	0	0	0	0	CHON	Lignin	235.084529991558	-0.306615914899827	1	C12H13NO4	0.285714285714286	0.444444444444444	7	3	2	65.05	233.815880772243	0.184119227756696	-0.166666666666667	0.333333333333333	1.08333333333333	0.0833333333333333	0	NA	Lignin	Lignin	Other
-1.97280181408753e-05	6.78069251950766e-05	234.090235549555	0	0	0	0	0	0	0	0		None	235.097512016435	0	0	NA	NA	NA	NA	NA	NA	NA	233.828848301275	0.171151698724657	NA	NA	NA	NA	NA	NA	NA	NA	NA
0.000171785516740707	0.000130232427256197	234.106521758384	0	0	0	0	0	0	0	0		None	235.113798225264	0	0	NA	NA	NA	NA	NA	NA	NA	233.845116324778	0.154883675221924	NA	NA	NA	NA	NA	NA	NA	NA	NA
9.44785454092066e-05	0.000103696361620667	234.109675220917	0	0	0	0	0	0	0	0		None	235.116951687797	0	0	NA	NA	NA	NA	NA	NA	NA	233.848266266127	0.151733733873357	NA	NA	NA	NA	NA	NA	NA	NA	NA
7.78066274017227e-05	3.15339149068433e-05	234.117001087002	10	21	3	1	0	1	0	0	CHONS	Protein	235.124277553882	-0.269297080824076	1	C10H21NO3S	0	0	1	-2	-4	88.8	233.855583952084	0.144416047915882	-1	0.3	2.1	0.1	0	NA	Lipid	Lipid	Other
0.000122119199590326	5.73180981913139e-05	234.124634923242	0	0	0	0	0	0	0	0		None	235.131911390122	0	0	NA	NA	NA	NA	NA	NA	NA	233.863209264314	0.136790735685594	NA	NA	NA	NA	NA	NA	NA	NA	NA
-8.18832958488932e-05	0.000411079188847251	234.135723495532	0	0	0	0	0	0	0	0		None	235.142999962412	0	0	NA	NA	NA	NA	NA	NA	NA	233.874285455005	0.125714544994509	NA	NA	NA	NA	NA	NA	NA	NA	NA
0.000126756892801978	3.27866275097885e-06	234.140473616733	0	0	0	0	0	0	0	0		None	235.147750083613	0	0	NA	NA	NA	NA	NA	NA	NA	233.879030272179	0.120969727821262	NA	NA	NA	NA	NA	NA	NA	NA	NA
7.03792920538103e-05	-2.63750694190153e-05	234.141757187228	0	0	0	0	0	0	0	0		None	235.149033654108	0	1	NA	NA	NA	NA	NA	NA	NA	233.880312409427	0.119687590572568	NA	NA	NA	NA	NA	NA	NA	NA	NA
2.16265365388357e-06	-0.000407797598991664	234.145116779391	0	0	0	0	0	0	0	0		None	235.152393246271	0	1	NA	NA	NA	NA	NA	NA	NA	233.88366825024	0.116331749760178	NA	NA	NA	NA	NA	NA	NA	NA	NA
-7.948228883012e-05	0.000466603005592359	234.148639683748	0	0	0	0	0	0	0	0		None	235.155916150628	0	0	NA	NA	NA	NA	NA	NA	NA	233.88718722089	0.112812779109646	NA	NA	NA	NA	NA	NA	NA	NA	NA
-5.92390607307012e-05	-0.000302007178488225	234.149871903473	14	21	2	1	0	0	0	0	CHON	Lipid	235.157148370353	0.342550280167146	1	C14H21NO2	0.181818181818182	0.25	5	3	2	88.8	233.888418064708	0.111581935292179	-1	0.142857142857143	1.5	0.0714285714285714	0	NA	Unsat Hydrocarbon	Lipid	Other
-9.49194314377102e-05	-0.000279483828851059	234.155355650263	0	0	0	0	0	0	0	0		None	235.162632117143	0	0	NA	NA	NA	NA	NA	NA	NA	233.893895688297	0.106104311702865	NA	NA	NA	NA	NA	NA	NA	NA	NA
0.000137055649009971	3.75069921531488e-05	234.157248277727	8	21	3	5	0	0	0	0	CHON	Other	235.164524744607	-0.36220687056294	1	C8H21N5O3	0	0	1	-2	-7	60.3	233.895786202436	0.104213797563574	0	0.375	2.625	0.625	0	NA	Other	Other	Other
-0.000109911277423488	0.000249101335407749	234.158228524669	0	0	0	0	0	0	0	0		None	235.165504991549	0	0	NA	NA	NA	NA	NA	NA	NA	233.896765354826	0.103234645174098	NA	NA	NA	NA	NA	NA	NA	NA	NA
8.67163576347368e-05	7.19867227793865e-05	234.160772863821	0	0	0	0	0	0	0	0		None	235.168049330701	0	0	NA	NA	NA	NA	NA	NA	NA	233.899306852946	0.100693147053903	NA	NA	NA	NA	NA	NA	NA	NA	NA
-0.000104007405661422	-0.000342034659377729	234.164463069376	10	25	1	3	0	1	0	0	CHONS	Other	235.171739536256	0.397981256401204	1	C10H25N3OS	0	0	0	-1	-5	94.5	233.902992937985	0.0970070620153933	-1.2	0.1	2.5	0.3	0	NA	Other	Lipid	Other
0	0	234.173834138959	0	0	0	0	0	0	0	0		None	235.181110605839	0	0	NA	NA	NA	NA	NA	NA	NA	233.912353543748	0.0876464562524291	NA	NA	NA	NA	NA	NA	NA	NA	NA
0.000121428390817248	1.37404590186216e-05	234.180488261311	0	0	0	0	0	0	0	0		None	235.187764728191	0	0	NA	NA	NA	NA	NA	NA	NA	233.919000236047	0.0809997639528603	NA	NA	NA	NA	NA	NA	NA	NA	NA
0	0	234.196407492436	0	0	0	0	0	0	0	0		None	235.203683959316	0	0	NA	NA	NA	NA	NA	NA	NA	233.934901691616	0.0650983083835683	NA	NA	NA	NA	NA	NA	NA	NA	NA
-9.19123029345252e-05	0.000373952238672875	234.196754065039	0	0	0	0	0	0	0	0		None	235.204030531919	0	0	NA	NA	NA	NA	NA	NA	NA	233.935247877233	0.0647521227666346	NA	NA	NA	NA	NA	NA	NA	NA	NA
-9.06134698716179e-05	9.60181885536255e-05	234.212080338784	0	0	0	0	0	0	0	0		None	235.219356805664	0	0	NA	NA	NA	NA	NA	NA	NA	233.950557037524	0.0494429624758084	NA	NA	NA	NA	NA	NA	NA	NA	NA
0.000114459831793531	-2.41192733204323e-05	234.220166850185	0	0	0	0	0	0	0	0		None	235.227443317065	0	0	NA	NA	NA	NA	NA	NA	NA	233.958634519454	0.0413654805456929	NA	NA	NA	NA	NA	NA	NA	NA	NA
-7.61873919051704e-05	0.000598473825234402	234.224979465254	0	0	0	0	0	0	0	0		None	235.232255932134	0	0	NA	NA	NA	NA	NA	NA	NA	233.963441760714	0.0365582392856822	NA	NA	NA	NA	NA	NA	NA	NA	NA
0.000120225659620389	3.18454397093626e-05	234.227649060834	0	0	0	0	0	0	0	0		None	235.234925527714	0	0	NA	NA	NA	NA	NA	NA	NA	233.9661083754	0.0338916245999314	NA	NA	NA	NA	NA	NA	NA	NA	NA
-6.86675119247448e-05	0.00021782987099875	234.236731802282	0	0	0	0	0	0	0	0		None	235.244008269162	0	0	NA	NA	NA	NA	NA	NA	NA	233.975180974978	0.0248190250221683	NA	NA	NA	NA	NA	NA	NA	NA	NA
7.60794576969326e-05	0.000146434603560012	234.238900533669	0	0	0	0	0	0	0	0		None	235.246177000549	0	0	NA	NA	NA	NA	NA	NA	NA	233.97734728474	0.0226527152600227	NA	NA	NA	NA	NA	NA	NA	NA	NA
0.000107291010249257	-8.4602025677773e-05	234.248765218328	0	0	0	0	0	0	0	0		None	235.256041685208	0	0	NA	NA	NA	NA	NA	NA	NA	233.987200954404	0.0127990455960401	NA	NA	NA	NA	NA	NA	NA	NA	NA
0.000135555618693226	8.01090686678798e-05	234.255464835767	0	0	0	0	0	0	0	0		None	235.262741302647	0	0	NA	NA	NA	NA	NA	NA	NA	233.99389309099	0.00610690900973054	NA	NA	NA	NA	NA	NA	NA	NA	NA
-1.77653592719188e-05	-0.000593446204076249	234.261734905202	0	0	0	0	0	0	0	0		None	235.269011372082	0	0	NA	NA	NA	NA	NA	NA	NA	234.00015615921	0.999843840790277	NA	NA	NA	NA	NA	NA	NA	NA	NA
0.000106477449099299	-5.67273242190246e-05	234.272584434296	0	0	0	0	0	0	0	0		None	235.279860901176	0	0	NA	NA	NA	NA	NA	NA	NA	234.010993573623	0.989006426377387	NA	NA	NA	NA	NA	NA	NA	NA	NA
-8.68668935666815e-05	2.14135597687866e-05	234.276859620102	0	0	0	0	0	0	0	0		None	235.284136086982	0	0	NA	NA	NA	NA	NA	NA	NA	234.015263985718	0.984736014282049	NA	NA	NA	NA	NA	NA	NA	NA	NA
-2.88509604672442e-05	-0.000600305637744711	234.293425534055	0	0	0	0	0	0	0	0		None	235.300702000935	0	0	NA	NA	NA	NA	NA	NA	NA	234.031811402023	0.968188597976564	NA	NA	NA	NA	NA	NA	NA	NA	NA
-8.54247001724817e-05	-0.000413793105960864	234.298480626874	0	0	0	0	0	0	0	0		None	235.305757093754	0	0	NA	NA	NA	NA	NA	NA	NA	234.036860850281	0.963139149719353	NA	NA	NA	NA	NA	NA	NA	NA	NA
0.000106477449099299	-5.67273242190246e-05	234.300394303156	0	0	0	0	0	0	0	0		None	235.307670770036	0	0	NA	NA	NA	NA	NA	NA	NA	234.038772389735	0.961227610265382	NA	NA	NA	NA	NA	NA	NA	NA	NA
-9.25180979866243e-05	0.000420232834023249	234.304478037521	0	0	0	0	0	0	0	0		None	235.311754504401	0	0	NA	NA	NA	NA	NA	NA	NA	234.042851564165	0.957148435834682	NA	NA	NA	NA	NA	NA	NA	NA	NA
-9.43103019029244e-05	0.000129141240990286	234.304937498415	0	0	0	0	0	0	0	0		None	235.312213965295	0	0	NA	NA	NA	NA	NA	NA	NA	234.043310512021	0.956689487978792	NA	NA	NA	NA	NA	NA	NA	NA	NA
-0.000538330485845852	0.00147359777805613	234.306970244114	0	0	0	0	0	0	0	0		None	235.314246710994	0	0	NA	NA	NA	NA	NA	NA	NA	234.045340987938	0.954659012061796	NA	NA	NA	NA	NA	NA	NA	NA	NA
0	0	234.307300083779	0	0	0	0	0	0	0	0		None	235.314576550659	0	0	NA	NA	NA	NA	NA	NA	NA	234.045670459301	0.954329540698723	NA	NA	NA	NA	NA	NA	NA	NA	NA
-6.68692252227648e-05	-0.000166121120224101	234.31285810962	0	0	0	0	0	0	0	0		None	235.3201345765	0	0	NA	NA	NA	NA	NA	NA	NA	234.051222279001	0.948777720999033	NA	NA	NA	NA	NA	NA	NA	NA	NA
0	0	234.332948671944	0	0	0	0	0	0	0	0		None	235.340225138824	0	0	NA	NA	NA	NA	NA	NA	NA	234.071290408024	0.9287095919764	NA	NA	NA	NA	NA	NA	NA	NA	NA
7.78066274017227e-05	3.15339149068433e-05	234.333131430962	0	0	0	0	0	0	0	0		None	235.340407897842	0	0	NA	NA	NA	NA	NA	NA	NA	234.071472962971	0.928527037028772	NA	NA	NA	NA	NA	NA	NA	NA	NA
0	0	234.338514463446	0	0	0	0	0	0	0	0		None	235.345790930326	0	0	NA	NA	NA	NA	NA	NA	NA	234.076849984713	0.923150015286922	NA	NA	NA	NA	NA	NA	NA	NA	NA
-4.31374200872718e-05	-0.000469166105424864	234.344094724475	0	0	0	0	0	0	0	0		None	235.351371191355	0	0	NA	NA	NA	NA	NA	NA	NA	234.082424014773	0.917575985227217	NA	NA	NA	NA	NA	NA	NA	NA	NA
0	0	234.354888654244	0	0	0	0	0	0	0	0		None	235.362165121124	0	0	NA	NA	NA	NA	NA	NA	NA	234.093205891943	0.90679410805663	NA	NA	NA	NA	NA	NA	NA	NA	NA
-8.09623525843516e-05	0.000781310803931981	234.360462817029	0	0	0	0	0	0	0	0		None	235.367739283909	0	0	NA	NA	NA	NA	NA	NA	NA	234.098773830568	0.901226169431595	NA	NA	NA	NA	NA	NA	NA	NA	NA
7.25159841027542e-05	0.000143457182883304	234.375197688445	0	0	0	0	0	0	0	0		None	235.382474155325	0	0	NA	NA	NA	NA	NA	NA	NA	234.113492248895	0.886507751104659	NA	NA	NA	NA	NA	NA	NA	NA	NA
-0.000104007405661422	-0.000342034659377729	234.385799951152	0	0	0	0	0	0	0	0		None	235.393076418032	0	0	NA	NA	NA	NA	NA	NA	NA	234.124082673021	0.875917326978936	NA	NA	NA	NA	NA	NA	NA	NA	NA
-9.41807735808564e-05	-0.000301021949179492	234.391811035917	0	0	0	0	0	0	0	0		None	235.399087502797	0	0	NA	NA	NA	NA	NA	NA	NA	234.130087045755	0.869912954244882	NA	NA	NA	NA	NA	NA	NA	NA	NA
-0.000108748614287176	8.31051207319453e-05	234.392036820286	0	0	0	0	0	0	0	0		None	235.399313287166	0	0	NA	NA	NA	NA	NA	NA	NA	234.130312578011	0.869687421988715	NA	NA	NA	NA	NA	NA	NA	NA	NA
9.57923836156932e-05	-3.10741103919241e-05	234.398271932597	0	0	0	0	0	0	0	0		None	235.405548399477	0	0	NA	NA	NA	NA	NA	NA	NA	234.13654072814	0.863459271859824	NA	NA	NA	NA	NA	NA	NA	NA	NA
0	0	234.413133458372	0	0	0	0	0	0	0	0		None	235.420409925252	0	0	NA	NA	NA	NA	NA	NA	NA	234.151385659403	0.848614340597294	NA	NA	NA	NA	NA	NA	NA	NA	NA
-9.77098820711605e-05	0.000272776781871114	234.424471378583	0	0	0	0	0	0	0	0		None	235.431747845463	0	0	NA	NA	NA	NA	NA	NA	NA	234.162710919591	0.837289080409249	NA	NA	NA	NA	NA	NA	NA	NA	NA
-0.000106745403639241	3.47475090008657e-05	234.425587935716	0	0	0	0	0	0	0	0		None	235.432864402596	0	0	NA	NA	NA	NA	NA	NA	NA	234.163826229966	0.836173770033923	NA	NA	NA	NA	NA	NA	NA	NA	NA
-9.6368630347509e-05	5.40449573404852e-05	234.442284128384	0	0	0	0	0	0	0	0		None	235.449560595264	0	0	NA	NA	NA	NA	NA	NA	NA	234.180503779516	0.819496220483842	NA	NA	NA	NA	NA	NA	NA	NA	NA
-9.93732083106191e-05	0.000375710757078837	234.456798878953	0	0	0	0	0	0	0	0		None	235.464075345833	0	0	NA	NA	NA	NA	NA	NA	NA	234.195002322785	0.804997677214971	NA	NA	NA	NA	NA	NA	NA	NA	NA
-1.78832290477231e-05	-0.000456494789190609	234.458175337781	0	0	0	0	0	0	0	0		None	235.465451804661	0	0	NA	NA	NA	NA	NA	NA	NA	234.196377244647	0.803622755353217	NA	NA	NA	NA	NA	NA	NA	NA	NA
0.000105589916824713	6.74739562029868e-05	234.48662597536	0	0	0	0	0	0	0	0		None	235.49390244224	0	0	NA	NA	NA	NA	NA	NA	NA	234.22479611399	0.775203886010303	NA	NA	NA	NA	NA	NA	NA	NA	NA
0	0	234.494304558463	0	0	0	0	0	0	0	0		None	235.501581025343	0	0	NA	NA	NA	NA	NA	NA	NA	234.232466123118	0.767533876881771	NA	NA	NA	NA	NA	NA	NA	NA	NA
8.67163576347368e-05	7.19867227793865e-05	234.495443510071	0	0	0	0	0	0	0	0		None	235.502719976951	0	0	NA	NA	NA	NA	NA	NA	NA	234.233603802963	0.766396197037324	NA	NA	NA	NA	NA	NA	NA	NA	NA
0.000122469961961563	1.0580860863227e-05	234.521267735568	0	0	0	0	0	0	0	0		None	235.528544202448	0	0	NA	NA	NA	NA	NA	NA	NA	234.259399192899	0.740600807101231	NA	NA	NA	NA	NA	NA	NA	NA	NA
-9.63939253630033e-05	-0.000207398513607247	234.527663938397	0	0	0	0	0	0	0	0		None	235.534940405277	0	0	NA	NA	NA	NA	NA	NA	NA	234.265788253671	0.734211746329436	NA	NA	NA	NA	NA	NA	NA	NA	NA
-7.25195891538666e-05	0.000227258490182535	234.531323674168	0	0	0	0	0	0	0	0		None	235.538600141048	0	0	NA	NA	NA	NA	NA	NA	NA	234.269443902948	0.730556097052101	NA	NA	NA	NA	NA	NA	NA	NA	NA
0.000114136506200787	5.19293410487428e-05	234.550536619585	0	0	0	0	0	0	0	0		None	235.557813086465	0	0	NA	NA	NA	NA	NA	NA	NA	234.288635395018	0.711364604981583	NA	NA	NA	NA	NA	NA	NA	NA	NA
0.000112916365648459	2.25696805298905e-05	234.553121714298	0	0	0	0	0	0	0	0		None	235.560398181178	0	0	NA	NA	NA	NA	NA	NA	NA	234.291217603192	0.708782396808459	NA	NA	NA	NA	NA	NA	NA	NA	NA
-9.33423158458369e-05	-0.000284339685304153	234.553306430055	0	0	0	0	0	0	0	0		None	235.560582896935	0	0	NA	NA	NA	NA	NA	NA	NA	234.291402112693	0.708597887306723	NA	NA	NA	NA	NA	NA	NA	NA	NA
-4.92534060272568e-05	1.85359333029838e-05	234.560182874059	0	0	0	0	0	0	0	0		None	235.567459340939	0	0	NA	NA	NA	NA	NA	NA	NA	234.298270878398	0.701729121601517	NA	NA	NA	NA	NA	NA	NA	NA	NA
0	0	234.585496999097	0	0	0	0	0	0	0	0		None	235.592773465977	0	0	NA	NA	NA	NA	NA	NA	NA	234.323556737458	0.676443262541682	NA	NA	NA	NA	NA	NA	NA	NA	NA
0.000100180331364673	-4.8418508339218e-05	234.600885583188	0	0	0	0	0	0	0	0		None	235.608162050068	0	0	NA	NA	NA	NA	NA	NA	NA	234.338928138519	0.661071861481162	NA	NA	NA	NA	NA	NA	NA	NA	NA
0	0	234.610258474841	0	0	0	0	0	0	0	0		None	235.617534941721	0	0	NA	NA	NA	NA	NA	NA	NA	234.348290564317	0.651709435682704	NA	NA	NA	NA	NA	NA	NA	NA	NA
0.000118396792699592	0.000105220867451598	234.611901915657	0	0	0	0	0	0	0	0		None	235.619178382537	0	0	NA	NA	NA	NA	NA	NA	NA	234.349932170053	0.650067829947403	NA	NA	NA	NA	NA	NA	NA	NA	NA
2.16265365388357e-06	-0.000407797598991664	234.615391802018	0	0	0	0	0	0	0	0		None	235.622668268898	0	0	NA	NA	NA	NA	NA	NA	NA	234.353418159575	0.646581840424687	NA	NA	NA	NA	NA	NA	NA	NA	NA
0.000116629807913007	-3.05461494335053e-06	234.619776865871	0	0	0	0	0	0	0	0		None	235.627053332751	0	0	NA	NA	NA	NA	NA	NA	NA	234.357798327027	0.642201672973158	NA	NA	NA	NA	NA	NA	NA	NA	NA
-0.000110282560477759	-3.90867213643508e-05	234.631854081392	0	0	0	0	0	0	0	0		None	235.639130548272	0	0	NA	NA	NA	NA	NA	NA	NA	234.369862057021	0.630137942978905	NA	NA	NA	NA	NA	NA	NA	NA	NA
-0.000107368686781379	9.35229129327189e-05	234.637039760053	0	0	0	0	0	0	0	0		None	235.644316226933	0	0	NA	NA	NA	NA	NA	NA	NA	234.375041945307	0.624958054693025	NA	NA	NA	NA	NA	NA	NA	NA	NA
0.000140890648648126	2.29735956516496e-05	234.659133210264	0	0	0	0	0	0	0	0		None	235.666409677144	0	0	NA	NA	NA	NA	NA	NA	NA	234.397110725774	0.602889274225902	NA	NA	NA	NA	NA	NA	NA	NA	NA
-2.92915595808209e-05	-0.000268963645784371	234.663999800819	0	0	0	0	0	0	0	0		None	235.671276267699	0	0	NA	NA	NA	NA	NA	NA	NA	234.401971882251	0.598028117749379	NA	NA	NA	NA	NA	NA	NA	NA	NA
0.000121995187997089	-0.000126517669707491	234.664974772769	0	0	0	0	0	0	0	0		None	235.672251239649	0	0	NA	NA	NA	NA	NA	NA	NA	234.402945765538	0.59705423446178	NA	NA	NA	NA	NA	NA	NA	NA	NA
9.75585383361255e-05	6.56512466895366e-05	234.667476893684	0	0	0	0	0	0	0	0		None	235.674753360564	0	0	NA	NA	NA	NA	NA	NA	NA	234.405445092563	0.594554907437328	NA	NA	NA	NA	NA	NA	NA	NA	NA
-0.000115467485319348	6.83969414501576e-05	234.676664742471	0	0	0	0	0	0	0	0		None	235.683941209351	0	0	NA	NA	NA	NA	NA	NA	NA	234.414622682116	0.585377317884394	NA	NA	NA	NA	NA	NA	NA	NA	NA
-9.03270440805912e-05	-0.000235384770046137	234.684391125101	0	0	0	0	0	0	0	0		None	235.691667591981	0	0	NA	NA	NA	NA	NA	NA	NA	234.422340437398	0.577659562602236	NA	NA	NA	NA	NA	NA	NA	NA	NA
-0.0001051078009597	0.000306573655489879	234.692423321319	0	0	0	0	0	0	0	0		None	235.699699788199	0	0	NA	NA	NA	NA	NA	NA	NA	234.430363664794	0.569636335206297	NA	NA	NA	NA	NA	NA	NA	NA	NA
-9.22462545833211e-05	7.32946641007474e-05	234.700094655555	0	0	0	0	0	0	0	0		None	235.707371122435	0	0	NA	NA	NA	NA	NA	NA	NA	234.438026433149	0.561973566850639	NA	NA	NA	NA	NA	NA	NA	NA	NA
0.000130184748851457	-4.28261529623995e-05	234.702553544397	0	0	0	0	0	0	0	0		None	235.709830011277	0	0	NA	NA	NA	NA	NA	NA	NA	234.440482576374	0.559517423625891	NA	NA	NA	NA	NA	NA	NA	NA	NA
0.000106849714118033	0.000131407010491097	234.737270514827	0	0	0	0	0	0	0	0		None	235.744546981707	0	0	NA	NA	NA	NA	NA	NA	NA	234.475160781525	0.524839218475222	NA	NA	NA	NA	NA	NA	NA	NA	NA
-6.68692252227648e-05	-0.000166121120224101	234.78884778754	0	0	0	0	0	0	0	0		None	235.79612425442	0	0	NA	NA	NA	NA	NA	NA	NA	234.526680462594	0.4733195374057	NA	NA	NA	NA	NA	NA	NA	NA	NA
-8.4764653758068e-05	0.000498704015993705	234.790452285503	0	0	0	0	0	0	0	0		None	235.797728752383	0	0	NA	NA	NA	NA	NA	NA	NA	234.528283168961	0.471716831039458	NA	NA	NA	NA	NA	NA	NA	NA	NA
-0.000112194502125184	4.01062973186996e-05	234.793096718186	0	0	0	0	0	0	0	0		None	235.800373185066	0	0	NA	NA	NA	NA	NA	NA	NA	234.530924648846	0.469075351153606	NA	NA	NA	NA	NA	NA	NA	NA	NA
-0.000109922156725299	3.94795698732487e-05	234.812523645218	0	0	0	0	0	0	0	0		None	235.819800112098	0	0	NA	NA	NA	NA	NA	NA	NA	234.550329883598	0.449670116401904	NA	NA	NA	NA	NA	NA	NA	NA	NA
-9.39142325575613e-05	7.86893320806617e-05	234.813705029018	0	0	0	0	0	0	0	0		None	235.820981495898	0	0	NA	NA	NA	NA	NA	NA	NA	234.551509948254	0.448490051745608	NA	NA	NA	NA	NA	NA	NA	NA	NA
9.15998958691165e-05	5.59713589857407e-05	234.821925822204	0	0	0	0	0	0	0	0		None	235.829202289084	0	0	NA	NA	NA	NA	NA	NA	NA	234.559721562029	0.440278437970704	NA	NA	NA	NA	NA	NA	NA	NA	NA
-9.16383747807696e-05	3.61138774844847e-05	234.848932579688	0	0	0	0	0	0	0	0		None	235.856209046568	0	0	NA	NA	NA	NA	NA	NA	NA	234.586698163527	0.41330183647338	NA	NA	NA	NA	NA	NA	NA	NA	NA
-0.000104007405661422	-0.000342034659377729	234.85851656086	0	0	0	0	0	0	0	0		None	235.86579302774	0	0	NA	NA	NA	NA	NA	NA	NA	234.59627144314	0.403728556860358	NA	NA	NA	NA	NA	NA	NA	NA	NA
-9.80678342486178e-05	-0.000140638768382382	234.858794532004	0	0	0	0	0	0	0	0		None	235.866070998884	0	0	NA	NA	NA	NA	NA	NA	NA	234.596549103899	0.403450896101447	NA	NA	NA	NA	NA	NA	NA	NA	NA
-9.06134698716179e-05	9.60181885536255e-05	234.859271385604	0	0	0	0	0	0	0	0		None	235.866547852484	0	0	NA	NA	NA	NA	NA	NA	NA	234.59702542504	0.402974574960439	NA	NA	NA	NA	NA	NA	NA	NA	NA
0.00010501297447537	-5.84601116024837e-05	234.864823291608	0	0	0	0	0	0	0	0		None	235.872099758488	0	0	NA	NA	NA	NA	NA	NA	NA	234.602571131736	0.397428868264285	NA	NA	NA	NA	NA	NA	NA	NA	NA
0.000116265287579629	-6.8832658248704e-05	234.868110118439	0	0	0	0	0	0	0	0		None	235.875386585319	0	0	NA	NA	NA	NA	NA	NA	NA	234.605854288467	0.394145711533469	NA	NA	NA	NA	NA	NA	NA	NA	NA
0.0134098266817739	-0.00454574221632471	234.868807389262	0	0	0	0	0	0	0	0		None	235.876083856142	0	0	NA	NA	NA	NA	NA	NA	NA	234.606550780711	0.393449219289295	NA	NA	NA	NA	NA	NA	NA	NA	NA
0.000100316462465075	-6.4171331358795e-05	234.868926308842	0	0	0	0	0	0	0	0		None	235.876202775722	0	0	NA	NA	NA	NA	NA	NA	NA	234.606669567504	0.393330432495986	NA	NA	NA	NA	NA	NA	NA	NA	NA
0.000102342231507729	0.000170902289327357	234.869480020854	0	0	0	0	0	0	0	0		None	235.876756487734	0	0	NA	NA	NA	NA	NA	NA	NA	234.607222661236	0.39277733876375	NA	NA	NA	NA	NA	NA	NA	NA	NA
6.68137695354614e-05	-0.000117415579614418	234.872517488623	0	0	0	0	0	0	0	0		None	235.879793955503	0	0	NA	NA	NA	NA	NA	NA	NA	234.610256737342	0.389743262658385	NA	NA	NA	NA	NA	NA	NA	NA	NA
0.000116758743076918	4.72572757028996e-05	234.874570406987	0	0	0	0	0	0	0	0		None	235.881846873867	0	0	NA	NA	NA	NA	NA	NA	NA	234.612307363399	0.387692636601372	NA	NA	NA	NA	NA	NA	NA	NA	NA
7.48454311307032e-05	1.64828603259088e-05	234.87642811029	0	0	0	0	0	0	0	0		None	235.88370457717	0	0	NA	NA	NA	NA	NA	NA	NA	234.614162992374	0.385837007626492	NA	NA	NA	NA	NA	NA	NA	NA	NA
0.000266373048609492	-5.84643809417704e-05	234.882007475838	0	0	0	0	0	0	0	0		None	235.889283942718	0	0	NA	NA	NA	NA	NA	NA	NA	234.619736127952	0.380263872047891	NA	NA	NA	NA	NA	NA	NA	NA	NA
-7.13489571704642e-05	0.000240269841851503	234.886483447775	0	0	0	0	0	0	0	0		None	235.893759914655	0	0	NA	NA	NA	NA	NA	NA	NA	234.624207101979	0.37579289802116	NA	NA	NA	NA	NA	NA	NA	NA	NA
8.90949591633954e-05	0.000153952333685996	234.886846040848	0	0	0	0	0	0	0	0		None	235.894122507728	0	0	NA	NA	NA	NA	NA	NA	NA	234.624569290177	0.375430709822808	NA	NA	NA	NA	NA	NA	NA	NA	NA
-7.58618211413879e-05	-0.00024132281979566	234.901947165536	0	0	0	0	0	0	0	0		None	235.909223632416	0	0	NA	NA	NA	NA	NA	NA	NA	234.639653552814	0.360346447185549	NA	NA	NA	NA	NA	NA	NA	NA	NA
0.000112799277931659	-0.000193326203710926	234.902494661287	0	0	0	0	0	0	0	0		None	235.909771128167	0	0	NA	NA	NA	NA	NA	NA	NA	234.640200437227	0.35979956277319	NA	NA	NA	NA	NA	NA	NA	NA	NA
-0.000105912050078418	0.000280208759161619	234.906499988123	0	0	0	0	0	0	0	0		None	235.913776455003	0	0	NA	NA	NA	NA	NA	NA	NA	234.644201291679	0.355798708320947	NA	NA	NA	NA	NA	NA	NA	NA	NA
-3.89812067813773e-05	-0.000608653208423758	234.911353844018	0	0	0	0	0	0	0	0		None	235.918630310898	0	0	NA	NA	NA	NA	NA	NA	NA	234.649049727715	0.350950272284763	NA	NA	NA	NA	NA	NA	NA	NA	NA
0.000943447892361415	0.000122667334196791	234.913672716971	0	0	0	0	0	0	0	0		None	235.920949183851	0	0	NA	NA	NA	NA	NA	NA	NA	234.651366011394	0.348633988606025	NA	NA	NA	NA	NA	NA	NA	NA	NA
0.000141118242194344	-8.85708013008037e-05	234.924468407882	0	0	0	0	0	0	0	0		None	235.931744874762	0	0	NA	NA	NA	NA	NA	NA	NA	234.66214964774	0.337850352259949	NA	NA	NA	NA	NA	NA	NA	NA	NA
-8.80085748561724e-05	-0.000476271556567562	234.926556440409	0	0	0	0	0	0	0	0		None	235.933832907289	0	0	NA	NA	NA	NA	NA	NA	NA	234.664235348751	0.335764651248724	NA	NA	NA	NA	NA	NA	NA	NA	NA
0.000118116257462802	-1.67420647922626e-06	234.937486329157	0	0	0	0	0	0	0	0		None	235.944762796037	0	0	NA	NA	NA	NA	NA	NA	NA	234.675153033088	0.324846966912133	NA	NA	NA	NA	NA	NA	NA	NA	NA
-2.92915595808209e-05	-0.000268963645784371	234.940933176381	0	0	0	0	0	0	0	0		None	235.948209643261	0	0	NA	NA	NA	NA	NA	NA	NA	234.678596031531	0.32140396846853	NA	NA	NA	NA	NA	NA	NA	NA	NA
0.000614081120815158	0.000246345224929795	234.94132865649	0	0	0	0	0	0	0	0		None	235.94860512337	0	0	NA	NA	NA	NA	NA	NA	NA	234.678991070044	0.321008929956179	NA	NA	NA	NA	NA	NA	NA	NA	NA
0.00010725997113999	-1.99797625184933e-05	234.941449942695	0	0	0	0	0	0	0	0		None	235.948726409575	0	0	NA	NA	NA	NA	NA	NA	NA	234.67911222082	0.320887779180453	NA	NA	NA	NA	NA	NA	NA	NA	NA
0.000108931249236265	2.77688675399072e-05	234.941695654557	0	0	0	0	0	0	0	0		None	235.948972121437	0	0	NA	NA	NA	NA	NA	NA	NA	234.679357658318	0.320642341682486	NA	NA	NA	NA	NA	NA	NA	NA	NA
9.25123112661892e-05	9.62206956881236e-05	234.944723865926	10	5	1	0	0	2	1	0	CHOSP	ConHC	235.952000332806	-0.244372608540902	1	C10H5OS2P	0.833333333333333	0.846153846153846	9	8	5	71.7	234.682382488359	0.317617511641373	-0.4	0.1	0.5	0	0.1	0	Other	Cond Hydrocarbon	Phytochemical
0	0	234.967393180664	0	0	0	0	0	0	0	0		None	235.974669647544	0	0	NA	NA	NA	NA	NA	NA	NA	234.705026490337	0.294973509662697	NA	NA	NA	NA	NA	NA	NA	NA	NA
0.000134966286721372	-0.000111254946866199	234.969816944946	0	0	0	0	0	0	0	0		None	235.977093411826	0	0	NA	NA	NA	NA	NA	NA	NA	234.707447548222	0.292552451777567	NA	NA	NA	NA	NA	NA	NA	NA	NA
0.000240456947024681	0.000388135139448698	234.969955110082	0	0	0	0	0	0	0	0		None	235.977231576962	0	0	NA	NA	NA	NA	NA	NA	NA	234.707585559082	0.29241444091798	NA	NA	NA	NA	NA	NA	NA	NA	NA
9.77705954774764e-05	-0.000122776514394383	234.971444691458	0	0	0	0	0	0	0	0		None	235.978721158338	0	1	NA	NA	NA	NA	NA	NA	NA	234.709073477178	0.290926522821849	NA	NA	NA	NA	NA	NA	NA	NA	NA
0.000573001795065601	0.000825040226843683	234.974032353508	7	8	5	0	0	2	0	0	CHOS	Tannin	235.981308820388	0.025116024753775	1	C7H8O5S2	0	0	4	-1	-3	35.8714285714286	234.711658249822	0.288341750178432	0.857142857142857	0.714285714285714	1.14285714285714	0	0	NA	Tannin	Tannin	Other
-5.5870777546375e-05	-0.000351211403165763	234.987081835091	0	0	0	0	0	0	0	0		None	235.994358301971	0	1	NA	NA	NA	NA	NA	NA	NA	234.724693160237	0.275306839763118	NA	NA	NA	NA	NA	NA	NA	NA	NA
-0.000384220462590712	0.0018382313507483	234.988427259469	10	4	7	0	0	0	0	0	CHO	ConHC	235.995703726349	-0.00526809960895658	1	C10H4O7	0.666666666666667	0.846153846153846	9	2	2	31.8	234.726037082302	0.273962917698015	1	0.7	0.4	0	0	NA	Cond Hydrocarbon	Cond Hydrocarbon	Other
0.000636050586506881	0.000756856851741809	234.990520209454	0	0	0	0	0	0	0	0		None	235.997796676334	0	1	NA	NA	NA	NA	NA	NA	NA	234.72812769528	0.271872304719665	NA	NA	NA	NA	NA	NA	NA	NA	NA
-0.000104796354617056	0.000372537853692318	234.992046715163	0	0	0	0	0	0	0	0		None	235.999323182043	0	0	NA	NA	NA	NA	NA	NA	NA	234.729652496479	0.270347503520554	NA	NA	NA	NA	NA	NA	NA	NA	NA
-7.73383358213932e-05	0.00074055793629304	234.997533562927	0	0	0	0	0	0	0	0		None	236.004810029807	0	0	NA	NA	NA	NA	NA	NA	NA	234.73513321758	0.264866782419801	NA	NA	NA	NA	NA	NA	NA	NA	NA
0.00020348117294259	0.000227500425897244	234.998873696441	11	9	2	0	0	1	1	0	CHOSP	Lignin	236.006150163321	-0.268765117011112	1	C11H9O2SP	0.571428571428571	0.625	8	6	4	81.0272727272727	234.736471854689	0.263528145310858	-0.727272727272728	0.181818181818182	0.818181818181818	0	0.0909090909090909	0	Other	Lignin	Phytochemical
0.00010501297447537	-5.84601116024837e-05	234.998996877141	0	0	0	0	0	0	0	0		None	236.006273344021	0	0	NA	NA	NA	NA	NA	NA	NA	234.736594897844	0.263405102155531	NA	NA	NA	NA	NA	NA	NA	NA	NA
-4.92534060272568e-05	1.85359333029838e-05	235.005361682889	0	0	0	0	0	0	0	0		None	236.012638149769	0	0	NA	NA	NA	NA	NA	NA	NA	234.742952596594	0.257047403406489	NA	NA	NA	NA	NA	NA	NA	NA	NA
-0.000843314262567347	0.00648839173783259	235.00698374332	11	8	4	0	0	1	0	0	CHOS	ConHC	236.0142602102	0.293308547545044	1	C11H8O4S	0.5	0.625	8	4	3	55.1181818181818	234.744572845817	0.255427154182655	0.181818181818182	0.363636363636364	0.727272727272727	0	0	NA	Cond Hydrocarbon	Cond Hydrocarbon	Other
-5.27221160397966e-05	-0.000459598431089052	235.014450374483	0	0	0	0	0	0	0	0		None	236.021726841363	0	0	NA	NA	NA	NA	NA	NA	NA	234.752031139673	0.247968860326722	NA	NA	NA	NA	NA	NA	NA	NA	NA
-1.78832290477231e-05	-0.000456494789190609	235.014789244398	0	0	0	0	0	0	0	0		None	236.022065711278	0	0	NA	NA	NA	NA	NA	NA	NA	234.752369631203	0.247630368796877	NA	NA	NA	NA	NA	NA	NA	NA	NA
-0.00403004557843846	0.0114369956587181	235.024789211901	11	8	6	0	0	0	0	0	CHO	ConHC	236.032065678781	0.094523676493648	1	C11H8O6	0.4	0.625	8	2	2	49.9363636363636	234.762358432653	0.237641567346941	0.363636363636364	0.545454545454545	0.727272727272727	0	0	NA	Cond Hydrocarbon	Cond Hydrocarbon	Other
0.000224671775229157	-5.08376052501132e-05	235.024983281853	0	0	0	0	0	0	0	0		None	236.032259748733	0	0	NA	NA	NA	NA	NA	NA	NA	234.762552285905	0.237447714095197	NA	NA	NA	NA	NA	NA	NA	NA	NA
-0.00138720420948004	0.0104384504259383	235.028137325484	8	12	6	0	0	1	0	0	CHOS	Carb	236.035413792364	0.19071475500825	1	C8H12O6S	0	0	3	-3	-4	53.175	234.765702807703	0.234297192297475	0.25	0.75	1.5	0	0	NA	Carbohydrate	Carbohydrate	Other
-6.74503964460631e-05	0.000465482716644713	235.028259418506	8	12	6	0	0	1	0	0	CHOS	Carb	236.035535885386	-0.326550771420031	1	C8H12O6S	0	0	3	-3	-4	53.175	234.765824764394	0.234175235605647	0.25	0.75	1.5	0	0	NA	Carbohydrate	Carbohydrate	Other
-8.69481616433261e-05	0.00023684493005868	235.029538055813	9	8	2	4	0	1	0	0	CHONS	Lignin	236.036814522693	-0.0775764271893894	2	C9H8N4O2S	0.5	0.666666666666667	8	6	1	28.6333333333333	234.767101973964	0.23289802603648	1.11111111111111	0.222222222222222	0.888888888888889	0.444444444444444	0	NA	Other	Lignin	Other
0.000106700814478461	0.000113865203647858	235.03045310468	0	0	0	0	0	0	0	0		None	236.03772957156	0	0	NA	NA	NA	NA	NA	NA	NA	234.768016001079	0.231983998921237	NA	NA	NA	NA	NA	NA	NA	NA	NA
0.000122541950734731	0.000112462957993975	235.032600662326	0	0	0	0	0	0	0	0		None	236.039877129206	0	0	NA	NA	NA	NA	NA	NA	NA	234.770161160743	0.229838839257269	NA	NA	NA	NA	NA	NA	NA	NA	NA
0.000119644295018334	6.24640751437919e-05	235.033339072099	0	0	0	0	0	0	0	0		None	236.040615538979	0	0	NA	NA	NA	NA	NA	NA	NA	234.770898746001	0.229101253999204	NA	NA	NA	NA	NA	NA	NA	NA	NA
-6.2278969836493e-05	-0.000489440112175923	235.035493065802	0	0	0	0	0	0	0	0		None	236.042769532682	0	0	NA	NA	NA	NA	NA	NA	NA	234.773050334535	0.226949665464844	NA	NA	NA	NA	NA	NA	NA	NA	NA
-0.00101282130231933	0.00580526140702949	235.03602278689	10	8	5	2	0	0	0	0	CHON	Lignin	236.04329925377	0.0937282681760494	1	C10H8N2O5	0.333333333333333	0.636363636363636	8	3	1	37.5	234.773579464132	0.226420535868129	0.8	0.5	0.8	0.2	0	NA	Cond Hydrocarbon	Lignin	Other
-9.65595873896325e-05	0.000348265508834139	235.037475469272	0	0	0	0	0	0	0	0		None	236.044751936152	0	1	NA	NA	NA	NA	NA	NA	NA	234.775030524436	0.224969475564251	NA	NA	NA	NA	NA	NA	NA	NA	NA
-0.00430197971653387	0.0260113717304341	235.037827913852	0	0	0	0	0	0	0	0		None	236.045104380732	0	0	NA	NA	NA	NA	NA	NA	NA	234.775382575473	0.224617424527025	NA	NA	NA	NA	NA	NA	NA	NA	NA
-4.63745821562509e-05	-0.000123565389452742	235.037952877628	0	0	0	0	0	0	0	0		None	236.045229344508	0	0	NA	NA	NA	NA	NA	NA	NA	234.775507399713	0.224492600286709	NA	NA	NA	NA	NA	NA	NA	NA	NA
-9.23959232448899e-05	0.000565897286526972	235.043123121394	0	0	0	0	0	0	0	0		None	236.050399588274	0	1	NA	NA	NA	NA	NA	NA	NA	234.780671870339	0.219328129661079	NA	NA	NA	NA	NA	NA	NA	NA	NA
-0.00180426558318647	0.0113019803569275	235.043424598145	12	12	3	0	0	1	0	0	CHOS	Lignin	236.050701065025	0.0587859918234585	1	C12H12O3S	0.375	0.473684210526316	7	4	3	69.8	234.780973010458	0.219026989541703	-0.333333333333333	0.25	1	0	0	NA	Other	Lignin	Other
0.000126148369104462	4.47811112044377e-05	235.043836539975	0	0	0	0	0	0	0	0		None	236.051113006855	0	0	NA	NA	NA	NA	NA	NA	NA	234.78138449231	0.218615507689634	NA	NA	NA	NA	NA	NA	NA	NA	NA
-1.75395806106641e-05	0.00184661067724082	235.047282292678	9	8	4	4	0	0	0	0	CHON	Lignin	236.054558759558	-0.0169179443845757	1	C9H8N4O4	0	0.666666666666667	8	4	0	22.3	234.784826397455	0.215173602544866	1.33333333333333	0.444444444444444	0.888888888888889	0.444444444444444	0	NA	Lignin	Lignin	Other
0.00031996880760538	0.000139405543558464	235.053175982892	0	0	0	0	0	0	0	0		None	236.060452449772	0	0	NA	NA	NA	NA	NA	NA	NA	234.790713506722	0.209286493278029	NA	NA	NA	NA	NA	NA	NA	NA	NA
0.00154771603504416	0.00446576041989615	235.055623376445	0	0	0	0	0	0	0	0		None	236.062899843325	0	0	NA	NA	NA	NA	NA	NA	NA	234.793158167493	0.206841832506541	NA	NA	NA	NA	NA	NA	NA	NA	NA
0	0	235.058600833407	0	0	0	0	0	0	0	0		None	236.065877300287	0	2	NA	NA	NA	NA	NA	NA	NA	234.7961322998	0.203867700199567	NA	NA	NA	NA	NA	NA	NA	NA	NA
9.18132490354293e-05	3.02208139572272e-06	235.058773539497	0	0	0	0	0	0	0	0		None	236.066050006377	0	1	NA	NA	NA	NA	NA	NA	NA	234.796304813045	0.203695186954747	NA	NA	NA	NA	NA	NA	NA	NA	NA
-0.00168051784331224	0.00995987848427004	235.061184922946	12	12	5	0	0	0	0	0	CHO	Lignin	236.068461389826	0.0512811998012168	1	C12H12O5	0.285714285714286	0.473684210526316	7	2	2	65.05	234.798713503922	0.20128649607804	-0.166666666666667	0.416666666666667	1	0	0	NA	Lignin	Lignin	Other
0.000100117555208098	-0.00053045373514735	235.061319225003	0	0	0	0	0	0	0	0		None	236.068595691883	0	0	NA	NA	NA	NA	NA	NA	NA	234.798847656016	0.201152343983921	NA	NA	NA	NA	NA	NA	NA	NA	NA
6.023192230383e-05	0.000240234590373918	235.064178772058	11	13	2	2	0	0	1	0	CHONP	Lignin	236.071455238938	0.0378824383652157	1	C11H13N2O2P	0.333333333333333	0.428571428571429	7	5	2	81.0272727272727	234.801704010075	0.198295989924702	-0.727272727272728	0.181818181818182	1.18181818181818	0.181818181818182	0.0909090909090909	2	Other	Lignin	Protein
-0.0014184464165423	0.01723555217377	235.064549871598	9	16	5	0	0	1	0	0	CHOS	AminoSugar	236.071826338478	0.0761447169591819	1	C9H16O5S	0	0	2	-3	-4	72.9666666666667	234.802074695242	0.197925304757774	-0.444444444444445	0.555555555555556	1.77777777777778	0	0	NA	Amino Sugar	Amino Sugar	Other
0.000250376098058341	0.000139471488179251	235.064715993711	0	0	0	0	0	0	0	0		None	236.071992460591	0	0	NA	NA	NA	NA	NA	NA	NA	234.802240631862	0.197759368138207	NA	NA	NA	NA	NA	NA	NA	NA	NA
-7.58618211413879e-05	-0.00024132281979566	235.067388481928	0	0	0	0	0	0	0	0		None	236.074664948808	0	0	NA	NA	NA	NA	NA	NA	NA	234.804910135955	0.195089864045428	NA	NA	NA	NA	NA	NA	NA	NA	NA
0.00503880544158522	0.014967705018283	235.072408456491	11	12	4	2	0	0	0	0	CHON	Lignin	236.079684923371	0.0930221033794593	1	C11H12N2O4	0.2	0.428571428571429	7	3	1	55.1181818181818	234.809924505169	0.190075494830864	0.181818181818182	0.363636363636364	1.09090909090909	0.181818181818182	0	NA	Lignin	Lignin	Protein
0.000225100516275451	0.00013225079071512	235.072553973561	0	0	0	0	0	0	0	0		None	236.079830440441	0	0	NA	NA	NA	NA	NA	NA	NA	234.810069859753	0.189930140246503	NA	NA	NA	NA	NA	NA	NA	NA	NA
0.00717773037442681	0.0275202583883671	235.074237636789	0	0	0	0	0	0	0	0		None	236.081514103669	0	0	NA	NA	NA	NA	NA	NA	NA	234.811751642988	0.188248357011929	NA	NA	NA	NA	NA	NA	NA	NA	NA
-0.000107582062095132	0.000273621622823565	235.074386621017	0	0	0	0	0	0	0	0		None	236.081663087897	0	0	NA	NA	NA	NA	NA	NA	NA	234.811900460859	0.188099539141035	NA	NA	NA	NA	NA	NA	NA	NA	NA
-0.000581326202246292	0.0040968068760119	235.082287600532	9	16	7	0	0	0	0	0	CHO	Carb	236.089564067412	0.164348171552445	1	C9H16O7	0	0	2	-5	-5	66.6333333333333	234.81979261807	0.180207381930359	-0.222222222222222	0.777777777777778	1.77777777777778	0	0	NA	Carbohydrate	Carbohydrate	Other
8.56291663418805e-05	0.000133003826942524	235.08244892747	0	0	0	0	0	0	0	0		None	236.08972539435	0	0	NA	NA	NA	NA	NA	NA	NA	234.819953764869	0.180046235131442	NA	NA	NA	NA	NA	NA	NA	NA	NA
-7.61873919051704e-05	0.000598473825234402	235.083695882116	10	12	3	4	0	0	0	0	CHON	Lignin	236.090972348996	-0.135865829348954	1	C10H12N4O3	0	0.333333333333333	7	4	0	43.2	234.821199327154	0.178800672846165	0.6	0.3	1.2	0.4	0	NA	Lignin	Lignin	Protein
0.00011551782700151	9.00937871889045e-05	235.088006564688	0	0	0	0	0	0	0	0		None	236.095283031568	0	0	NA	NA	NA	NA	NA	NA	NA	234.825505196379	0.174494803620831	NA	NA	NA	NA	NA	NA	NA	NA	NA
-4.91651335411906e-05	-0.000507373115588289	235.090923874	0	0	0	0	0	0	0	0		None	236.09820034088	0	0	NA	NA	NA	NA	NA	NA	NA	234.828419248198	0.171580751802452	NA	NA	NA	NA	NA	NA	NA	NA	NA
-0.000110282560477759	-3.90867213643508e-05	235.091647716283	0	0	0	0	0	0	0	0		None	236.098924183163	0	0	NA	NA	NA	NA	NA	NA	NA	234.829142282232	0.1708577177682	NA	NA	NA	NA	NA	NA	NA	NA	NA
-9.80997951596742e-05	0.000102507033611457	235.092673212747	10	21	2	0	0	1	1	0	CHOSP	Lipid	236.099949679627	0.158571285655487	1	C10H21O2SP	0	0	1	-1	-3	117.3	234.830166633617	0.169833366382733	-2	0.2	2.1	0	0.1	0	Lipid	Lipid	Lipid
0.000254322240160739	1.53116953807238e-05	235.095159965005	0	0	0	0	0	0	0	0		None	236.102436431885	0	0	NA	NA	NA	NA	NA	NA	NA	234.832650609145	0.167349390854525	NA	NA	NA	NA	NA	NA	NA	NA	NA
0.00224390340809416	0.0205525778123197	235.097568436064	13	16	4	0	0	0	0	0	CHO	Lignin	236.104844902944	0.0597152333278542	1	C13H16O4	0.222222222222222	0.363636363636364	6	2	2	77.8384615384615	234.835056390884	0.164943609115824	-0.615384615384615	0.307692307692308	1.23076923076923	0	0	NA	Lignin	Lignin	Other
0	0	235.100694112987	0	0	0	0	0	0	0	0		None	236.107970579867	0	0	NA	NA	NA	NA	NA	NA	NA	234.838178577648	0.161821422351608	NA	NA	NA	NA	NA	NA	NA	NA	NA
-0.000118842711854584	0.00491790718245481	235.100978244818	10	20	4	0	0	1	0	0	CHOS	Protein	236.108254711698	-0.105423245110578	1	C10H20O4S	0	0	1	-3	-4	88.8	234.838462392215	0.161537607784737	-1	0.4	2	0	0	NA	Protein	Protein	Other
0.00765125208220833	0.00271257145713839	235.108808912076	12	16	3	2	0	0	0	0	CHON	Lignin	236.116085378956	0.0296944779137573	1	C12H16N2O3	0.142857142857143	0.294117647058824	6	3	1	69.8	234.84628431568	0.153715684319764	-0.333333333333333	0.25	1.33333333333333	0.166666666666667	0	NA	Other	Lignin	Protein
0.0030029902878187	0.00379185193384892	235.110636438078	0	0	0	0	0	0	0	0		None	236.117912904958	0	0	NA	NA	NA	NA	NA	NA	NA	234.84810980105	0.151890198949616	NA	NA	NA	NA	NA	NA	NA	NA	NA
0	0	235.112194959844	9	20	3	2	0	1	0	0	CHONS	Protein	236.119471426724	-0.0348045177480349	1	C9H20N2O3S	0	0	1	-2	-5	79.3	234.849666582557	0.150333417442937	-0.666666666666667	0.333333333333333	2.22222222222222	0.222222222222222	0	NA	Other	Protein	Protein
0	0	235.117166910681	0	0	0	0	0	0	0	0		None	236.124443377561	0	0	NA	NA	NA	NA	NA	NA	NA	234.854632981669	0.14536701833066	NA	NA	NA	NA	NA	NA	NA	NA	NA
0.00012683616825697	-3.11386912006496e-05	235.117432823931	0	0	0	0	0	0	0	0		None	236.124709290812	0	0	NA	NA	NA	NA	NA	NA	NA	234.854898597998	0.145101402001757	NA	NA	NA	NA	NA	NA	NA	NA	NA
0.000117352327931669	1.26732115988911e-05	235.117554319246	0	0	0	0	0	0	0	0		None	236.124830786126	0	0	NA	NA	NA	NA	NA	NA	NA	234.85501995765	0.144980042349516	NA	NA	NA	NA	NA	NA	NA	NA	NA
0.00677045030746332	0.00343998114028774	235.118723207041	10	20	6	0	0	0	0	0	CHO	AminoSugar	236.125999673921	-0.0478529290276691	1	C10H20O6	0	0	1	-5	-5	83.1	234.856187540255	0.143812459745078	-0.8	0.6	2	0	0	NA	Other	Amino Sugar	Other
3.79495103995376e-05	0.000162437346936527	235.11888068576	0	0	0	0	0	0	0	0		None	236.12615715264	0	0	NA	NA	NA	NA	NA	NA	NA	234.856344843132	0.143655156868249	NA	NA	NA	NA	NA	NA	NA	NA	NA
-9.97262844314958e-05	7.02955257453691e-05	235.125070180697	0	0	0	0	0	0	0	0		None	236.132346647577	0	0	NA	NA	NA	NA	NA	NA	NA	234.862527426823	0.137472573176552	NA	NA	NA	NA	NA	NA	NA	NA	NA
-2.88576749192482e-05	-0.000587049824737214	235.125212325784	0	0	0	0	0	0	0	0		None	236.132488792664	0	0	NA	NA	NA	NA	NA	NA	NA	234.86266941319	0.137330586810037	NA	NA	NA	NA	NA	NA	NA	NA	NA
0.000127332063589946	8.3299078386175e-05	235.128341605577	0	0	0	0	0	0	0	0		None	236.135618072457	0	0	NA	NA	NA	NA	NA	NA	NA	234.865795198801	0.13420480119882	NA	NA	NA	NA	NA	NA	NA	NA	NA
0.000101799141295771	1.01750203629291e-05	235.131753571549	0	0	0	0	0	0	0	0		None	236.139030038429	0	0	NA	NA	NA	NA	NA	NA	NA	234.869203354942	0.130796645058496	NA	NA	NA	NA	NA	NA	NA	NA	NA
0	0	235.133499653262	0	0	0	0	0	0	0	0		None	236.140776120142	0	0	NA	NA	NA	NA	NA	NA	NA	234.870947486964	0.129052513035958	NA	NA	NA	NA	NA	NA	NA	NA	NA
0.00191082194386034	0.0258925497175568	235.133937954871	14	20	3	0	0	0	0	0	CHO	Lignin	236.141214421751	0.127409140171534	1	C14H20O3	0.181818181818182	0.28	5	2	2	88.8	234.871385299162	0.128614700838455	-1	0.214285714285714	1.42857142857143	0	0	NA	Other	Lignin	Other
5.33566002035807e-05	0.000182485914400368	235.137053108953	0	0	0	0	0	0	0	0		None	236.144329575833	0	1	NA	NA	NA	NA	NA	NA	NA	234.874496974835	0.125503025165301	NA	NA	NA	NA	NA	NA	NA	NA	NA
0.002011354731295	-0.000234988897290221	235.137334462476	11	24	3	0	0	1	0	0	CHOS	Lipid	236.144610929356	0.0186214013973018	1	C11H24O3S	0	0	0	-3	-4	101.754545454545	234.874778014196	0.125221985804188	-1.45454545454545	0.272727272727273	2.18181818181818	0	0	NA	Lipid	Lipid	Other
0.010210793907622	0.00295812687411419	235.146997737739	0	0	0	0	0	0	0	0		None	236.154274204619	0	0	NA	NA	NA	NA	NA	NA	NA	234.884430499359	0.115569500640646	NA	NA	NA	NA	NA	NA	NA	NA	NA
0.000958203354399074	-8.97566650336013e-05	235.161362509174	0	0	0	0	0	0	0	0		None	236.168638976054	0	0	NA	NA	NA	NA	NA	NA	NA	234.898779230962	0.101220769037752	NA	NA	NA	NA	NA	NA	NA	NA	NA
8.32503740658634e-05	-8.19878662268212e-05	235.167002944676	0	0	0	0	0	0	0	0		None	236.174279411556	0	0	NA	NA	NA	NA	NA	NA	NA	234.904413368304	0.0955866316964489	NA	NA	NA	NA	NA	NA	NA	NA	NA
0	0	235.170117224161	0	0	0	0	0	0	0	0		None	236.177393691041	0	0	NA	NA	NA	NA	NA	NA	NA	234.907524170356	0.0924758296437176	NA	NA	NA	NA	NA	NA	NA	NA	NA
0.0117691530310254	0.00107549450383883	235.170346085117	15	24	2	0	0	0	0	0	CHO	Lipid	236.177622551997	0.0315974171714049	1	C15H24O2	0.153846153846154	0.214285714285714	4	2	2	98.3	234.907752775764	0.0922472242359333	-1.33333333333333	0.133333333333333	1.6	0	0	NA	Lipid	Lipid	Other
0	0	235.175479150757	0	0	0	0	0	0	0	0		None	236.182755617637	0	0	NA	NA	NA	NA	NA	NA	NA	234.912880109777	0.0871198902228514	NA	NA	NA	NA	NA	NA	NA	NA	NA
-5.83741411150882e-05	0.00075184310370559	235.17565391207	0	0	0	0	0	0	0	0		None	236.18293037895	0	0	NA	NA	NA	NA	NA	NA	NA	234.91305467595	0.086945324049907	NA	NA	NA	NA	NA	NA	NA	NA	NA
0.00010725997113999	-1.99797625184933e-05	235.177124320792	0	0	0	0	0	0	0	0		None	236.184400787672	0	0	NA	NA	NA	NA	NA	NA	NA	234.914523442801	0.0854765571994278	NA	NA	NA	NA	NA	NA	NA	NA	NA
0.000135555618693226	8.01090686678798e-05	235.178394338964	0	0	0	0	0	0	0	0		None	236.185670805844	0	0	NA	NA	NA	NA	NA	NA	NA	234.915792042859	0.0842079571410466	NA	NA	NA	NA	NA	NA	NA	NA	NA
0.000116652002972157	2.7644710102906e-05	235.184248796308	0	0	0	0	0	0	0	0		None	236.191525263188	0	0	NA	NA	NA	NA	NA	NA	NA	234.921639963064	0.0783600369364308	NA	NA	NA	NA	NA	NA	NA	NA	NA
0	0	235.190336284618	0	0	0	0	0	0	0	0		None	236.197612751498	0	0	NA	NA	NA	NA	NA	NA	NA	234.92772065403	0.0722793459702586	NA	NA	NA	NA	NA	NA	NA	NA	NA
-8.68668935666815e-05	2.14135597687866e-05	235.191842834713	0	0	0	0	0	0	0	0		None	236.199119301593	0	0	NA	NA	NA	NA	NA	NA	NA	234.929225521897	0.0707744781025781	NA	NA	NA	NA	NA	NA	NA	NA	NA
-0.000100254208920056	0.000107153040393059	235.196082496396	0	0	0	0	0	0	0	0		None	236.203358963276	0	0	NA	NA	NA	NA	NA	NA	NA	234.933460449536	0.0665395504636592	NA	NA	NA	NA	NA	NA	NA	NA	NA
0.000124639105613171	0.000107359084966954	235.203697257388	0	0	0	0	0	0	0	0		None	236.210973724268	0	0	NA	NA	NA	NA	NA	NA	NA	234.941066707818	0.0589332921818198	NA	NA	NA	NA	NA	NA	NA	NA	NA
-8.12787038775168e-05	9.12246267280577e-05	235.23136099066	0	0	0	0	0	0	0	0		None	236.23863745754	0	0	NA	NA	NA	NA	NA	NA	NA	234.968699551518	0.0313004484815451	NA	NA	NA	NA	NA	NA	NA	NA	NA
0.000131465001136927	2.20684182394735e-05	235.234273143865	0	0	0	0	0	0	0	0		None	236.241549610745	0	0	NA	NA	NA	NA	NA	NA	NA	234.971608452987	0.0283915470128022	NA	NA	NA	NA	NA	NA	NA	NA	NA
0.000120379198936616	3.89401845719296e-05	235.239927031838	0	0	0	0	0	0	0	0		None	236.247203498718	0	0	NA	NA	NA	NA	NA	NA	NA	234.977256027778	0.0227439722216332	NA	NA	NA	NA	NA	NA	NA	NA	NA
0.000100934720195049	0.000136226499665852	235.244521279457	0	0	0	0	0	0	0	0		None	236.251797746337	0	0	NA	NA	NA	NA	NA	NA	NA	234.981845145419	0.0181548545805867	NA	NA	NA	NA	NA	NA	NA	NA	NA
-9.25180979866243e-05	0.000420232834023249	235.25340905223	0	0	0	0	0	0	0	0		None	236.26068551911	0	0	NA	NA	NA	NA	NA	NA	NA	234.990722994026	0.00927700597404169	NA	NA	NA	NA	NA	NA	NA	NA	NA
0	0	235.260959754424	0	0	0	0	0	0	0	0		None	236.268236221304	0	0	NA	NA	NA	NA	NA	NA	NA	234.998265265038	0.00173473496158749	NA	NA	NA	NA	NA	NA	NA	NA	NA
-9.54837355715011e-05	-1.6818817208534e-05	235.263224409323	0	0	0	0	0	0	0	0		None	236.270500876203	0	0	NA	NA	NA	NA	NA	NA	NA	235.000527391204	0.999472608796481	NA	NA	NA	NA	NA	NA	NA	NA	NA
-0.000105726707021887	0.000221213950966693	235.265355134174	0	0	0	0	0	0	0	0		None	236.272631601054	0	0	NA	NA	NA	NA	NA	NA	NA	235.002655736868	0.997344263131879	NA	NA	NA	NA	NA	NA	NA	NA	NA
0	0	235.270599476235	0	0	0	0	0	0	0	0		None	236.277875943115	0	0	NA	NA	NA	NA	NA	NA	NA	235.00789422305	0.992105776950069	NA	NA	NA	NA	NA	NA	NA	NA	NA
0.000106477449099299	-5.67273242190246e-05	235.274727701601	0	0	0	0	0	0	0	0		None	236.282004168481	0	0	NA	NA	NA	NA	NA	NA	NA	235.012017838803	0.98798216119738	NA	NA	NA	NA	NA	NA	NA	NA	NA
8.71156422705242e-05	-0.000174102116333045	235.280698508852	0	0	0	0	0	0	0	0		None	236.287974975732	0	0	NA	NA	NA	NA	NA	NA	NA	235.017981978997	0.982018021003114	NA	NA	NA	NA	NA	NA	NA	NA	NA
-1.97280181408753e-05	6.78069251950766e-05	235.286362248049	0	0	0	0	0	0	0	0		None	236.293638714929	0	0	NA	NA	NA	NA	NA	NA	NA	235.023639394012	0.976360605987907	NA	NA	NA	NA	NA	NA	NA	NA	NA
0.00011380933567542	8.8473733354712e-05	235.289926222949	0	0	0	0	0	0	0	0		None	236.297202689829	0	0	NA	NA	NA	NA	NA	NA	NA	235.027199389346	0.972800610654105	NA	NA	NA	NA	NA	NA	NA	NA	NA
-9.41807735808564e-05	-0.000301021949179492	235.294947111625	0	0	0	0	0	0	0	0		None	236.302223578505	0	0	NA	NA	NA	NA	NA	NA	NA	235.032214671653	0.967785328347247	NA	NA	NA	NA	NA	NA	NA	NA	NA
-9.2386088520251e-05	-0.000116925341974043	235.296952102543	0	0	0	0	0	0	0	0		None	236.304228569423	0	0	NA	NA	NA	NA	NA	NA	NA	235.03421742378	0.965782576220022	NA	NA	NA	NA	NA	NA	NA	NA	NA
0.000116037044215362	6.81512027314162e-05	235.304346874798	0	0	0	0	0	0	0	0		None	236.311623341678	0	0	NA	NA	NA	NA	NA	NA	NA	235.041603938966	0.958396061033795	NA	NA	NA	NA	NA	NA	NA	NA	NA
0.000110147265364595	-1.59342132482421e-05	235.309856240962	0	0	0	0	0	0	0	0		None	236.317132707842	0	0	NA	NA	NA	NA	NA	NA	NA	235.047107153323	0.952892846677258	NA	NA	NA	NA	NA	NA	NA	NA	NA
0	0	235.313334203077	0	0	0	0	0	0	0	0		None	236.320610669957	0	0	NA	NA	NA	NA	NA	NA	NA	235.050581231914	0.94941876808582	NA	NA	NA	NA	NA	NA	NA	NA	NA
-6.58068812542177e-05	-0.000583917851975428	235.316577816185	0	0	0	0	0	0	0	0		None	236.323854283065	0	0	NA	NA	NA	NA	NA	NA	NA	235.053821223175	0.946178776825207	NA	NA	NA	NA	NA	NA	NA	NA	NA
9.9164370614649e-05	9.35116956226585e-06	235.329121608222	0	0	0	0	0	0	0	0		None	236.336398075102	0	0	NA	NA	NA	NA	NA	NA	NA	235.066351008702	0.93364899129844	NA	NA	NA	NA	NA	NA	NA	NA	NA
0.000114459831793531	-2.41192733204323e-05	235.329297563678	0	0	0	0	0	0	0	0		None	236.336574030558	0	0	NA	NA	NA	NA	NA	NA	NA	235.066526767684	0.933473232315862	NA	NA	NA	NA	NA	NA	NA	NA	NA
-9.36693592970979e-05	-0.000268008840595534	235.335599932515	0	0	0	0	0	0	0	0		None	236.342876399395	0	0	NA	NA	NA	NA	NA	NA	NA	235.07282209924	0.927177900760228	NA	NA	NA	NA	NA	NA	NA	NA	NA
-8.62959530328842e-05	0.000385491425295016	235.337537498907	0	0	0	0	0	0	0	0		None	236.344813965787	0	0	NA	NA	NA	NA	NA	NA	NA	235.074757502128	0.925242497872176	NA	NA	NA	NA	NA	NA	NA	NA	NA
0.000112916365648459	2.25696805298905e-05	235.337774834645	0	0	0	0	0	0	0	0		None	236.345051301525	0	0	NA	NA	NA	NA	NA	NA	NA	235.074994572855	0.925005427145379	NA	NA	NA	NA	NA	NA	NA	NA	NA
0.000101482717397599	0.000120721989567562	235.341785044558	0	0	0	0	0	0	0	0		None	236.349061511438	0	0	NA	NA	NA	NA	NA	NA	NA	235.079000304931	0.920999695068588	NA	NA	NA	NA	NA	NA	NA	NA	NA
-0.000106745403639241	3.47475090008657e-05	235.347963937583	0	0	0	0	0	0	0	0		None	236.355240404463	0	0	NA	NA	NA	NA	NA	NA	NA	235.085172298549	0.914827701450747	NA	NA	NA	NA	NA	NA	NA	NA	NA
0	0	235.350893542803	0	0	0	0	0	0	0	0		None	236.358170009683	0	0	NA	NA	NA	NA	NA	NA	NA	235.088098632546	0.911901367454107	NA	NA	NA	NA	NA	NA	NA	NA	NA
-9.7064916050302e-05	-0.000485560856096701	235.356123476126	0	0	0	0	0	0	0	0		None	236.363399943006	0	0	NA	NA	NA	NA	NA	NA	NA	235.093322726079	0.906677273921389	NA	NA	NA	NA	NA	NA	NA	NA	NA
-0.000107103717231403	-0.000168330170906715	235.35739437682	0	0	0	0	0	0	0	0		None	236.3646708437	0	0	NA	NA	NA	NA	NA	NA	NA	235.094592207674	0.905407792326457	NA	NA	NA	NA	NA	NA	NA	NA	NA
0	0	235.361122578871	0	0	0	0	0	0	0	0		None	236.368399045751	0	0	NA	NA	NA	NA	NA	NA	NA	235.098316246781	0.901683753219146	NA	NA	NA	NA	NA	NA	NA	NA	NA
-0.000100596128166111	0.000398966224703145	235.361338903321	0	0	0	0	0	0	0	0		None	236.368615370201	0	0	NA	NA	NA	NA	NA	NA	NA	235.098532329681	0.901467670318965	NA	NA	NA	NA	NA	NA	NA	NA	NA
-7.53961767070306e-05	-0.000262456513693079	235.367942825704	0	0	0	0	0	0	0	0		None	236.375219292584	0	0	NA	NA	NA	NA	NA	NA	NA	235.105128878065	0.894871121934699	NA	NA	NA	NA	NA	NA	NA	NA	NA
-6.58068812542177e-05	-0.000583917851975428	235.371121649824	0	0	0	0	0	0	0	0		None	236.378398116704	0	0	NA	NA	NA	NA	NA	NA	NA	235.108304152682	0.891695847318118	NA	NA	NA	NA	NA	NA	NA	NA	NA
-8.23140041696219e-05	-0.000385272871903074	235.371546902549	0	0	0	0	0	0	0	0		None	236.378823369429	0	0	NA	NA	NA	NA	NA	NA	NA	235.108728930566	0.891271069434111	NA	NA	NA	NA	NA	NA	NA	NA	NA
-7.73383358213932e-05	0.00074055793629304	235.387022028853	0	0	0	0	0	0	0	0		None	236.394298495733	0	0	NA	NA	NA	NA	NA	NA	NA	235.124186777206	0.875813222794363	NA	NA	NA	NA	NA	NA	NA	NA	NA
0.000122469961961563	1.0580860863227e-05	235.404224748691	0	0	0	0	0	0	0	0		None	236.411501215571	0	0	NA	NA	NA	NA	NA	NA	NA	235.141370288333	0.858629711667021	NA	NA	NA	NA	NA	NA	NA	NA	NA
-9.65109040415813e-05	-0.000137084436155705	235.423204325454	0	0	0	0	0	0	0	0		None	236.430480792334	0	0	NA	NA	NA	NA	NA	NA	NA	235.160328672331	0.839671327669009	NA	NA	NA	NA	NA	NA	NA	NA	NA
0.000110477342605977	-2.2568353297805e-05	235.42963127117	0	0	0	0	0	0	0	0		None	236.43690773805	0	0	NA	NA	NA	NA	NA	NA	NA	235.166748441662	0.83325155833802	NA	NA	NA	NA	NA	NA	NA	NA	NA
0.000117855838982753	-3.18292623858017e-05	235.439135175845	0	0	0	0	0	0	0	0		None	236.446411642725	0	0	NA	NA	NA	NA	NA	NA	NA	235.176241734192	0.823758265807868	NA	NA	NA	NA	NA	NA	NA	NA	NA
0.000112155209651677	-6.51455231719229e-05	235.442538313898	0	0	0	0	0	0	0	0		None	236.449814780778	0	0	NA	NA	NA	NA	NA	NA	NA	235.179641072271	0.820358927729217	NA	NA	NA	NA	NA	NA	NA	NA	NA
-9.65902699316946e-05	-0.00019373691008528	235.448678448326	0	0	0	0	0	0	0	0		None	236.455954915206	0	0	NA	NA	NA	NA	NA	NA	NA	235.18577435057	0.814225649430171	NA	NA	NA	NA	NA	NA	NA	NA	NA
0.000133484086755659	7.29045706584141e-05	235.456682264403	0	0	0	0	0	0	0	0		None	236.463958731283	0	0	NA	NA	NA	NA	NA	NA	NA	235.193769229514	0.806230770485712	NA	NA	NA	NA	NA	NA	NA	NA	NA
-3.19091617538858e-05	-0.000548153125646432	235.457119571941	0	0	0	0	0	0	0	0		None	236.464396038821	0	0	NA	NA	NA	NA	NA	NA	NA	235.194206048751	0.805793951249228	NA	NA	NA	NA	NA	NA	NA	NA	NA
9.14948394408494e-05	9.62033055381664e-05	235.471637263661	0	0	0	0	0	0	0	0		None	236.478913730541	0	0	NA	NA	NA	NA	NA	NA	NA	235.208707529887	0.79129247011349	NA	NA	NA	NA	NA	NA	NA	NA	NA
6.68137695354614e-05	-0.000117415579614418	235.490473413402	0	0	0	0	0	0	0	0		None	236.497749880282	0	0	NA	NA	NA	NA	NA	NA	NA	235.227522647014	0.77247735298559	NA	NA	NA	NA	NA	NA	NA	NA	NA
-6.59184021059873e-05	-0.000416856449646165	235.506032107006	0	0	0	0	0	0	0	0		None	236.513308573886	0	0	NA	NA	NA	NA	NA	NA	NA	235.243063967642	0.756936032357828	NA	NA	NA	NA	NA	NA	NA	NA	NA
8.01130208660425e-05	3.93732861132269e-05	235.507864956339	0	0	0	0	0	0	0	0		None	236.515141423219	0	0	NA	NA	NA	NA	NA	NA	NA	235.244894770399	0.755105229600787	NA	NA	NA	NA	NA	NA	NA	NA	NA
-8.0492078847323e-05	-0.000546731630641414	235.511920212576	0	0	0	0	0	0	0	0		None	236.519196679456	0	0	NA	NA	NA	NA	NA	NA	NA	235.248945498501	0.751054501499112	NA	NA	NA	NA	NA	NA	NA	NA	NA
0.000105589916824713	6.74739562029868e-05	235.51561138798	0	0	0	0	0	0	0	0		None	236.52288785486	0	0	NA	NA	NA	NA	NA	NA	NA	235.252632552305	0.747367447694558	NA	NA	NA	NA	NA	NA	NA	NA	NA
0.000125561757466903	8.39426203329145e-05	235.520495016641	0	0	0	0	0	0	0	0		None	236.527771483521	0	0	NA	NA	NA	NA	NA	NA	NA	235.257510727863	0.742489272136936	NA	NA	NA	NA	NA	NA	NA	NA	NA
-6.8673660271544e-05	0.000730742587199963	235.523240267082	0	0	0	0	0	0	0	0		None	236.530516733962	0	0	NA	NA	NA	NA	NA	NA	NA	235.260252912933	0.739747087067116	NA	NA	NA	NA	NA	NA	NA	NA	NA
5.33566002035807e-05	0.000182485914400368	235.527088818091	0	0	0	0	0	0	0	0		None	236.534365284971	0	0	NA	NA	NA	NA	NA	NA	NA	235.264097166615	0.735902833384557	NA	NA	NA	NA	NA	NA	NA	NA	NA
-0.000100183255080353	-0.000228953893517634	235.546795124164	0	0	0	0	0	0	0	0		None	236.554071591044	0	0	NA	NA	NA	NA	NA	NA	NA	235.283781468451	0.716218531548975	NA	NA	NA	NA	NA	NA	NA	NA	NA
0	0	235.564377192041	0	0	0	0	0	0	0	0		None	236.571653658921	0	0	NA	NA	NA	NA	NA	NA	NA	235.301343904034	0.698656095966015	NA	NA	NA	NA	NA	NA	NA	NA	NA
-0.000106487102378289	-3.6571941021224e-05	235.569713694515	0	0	0	0	0	0	0	0		None	236.576990161395	0	0	NA	NA	NA	NA	NA	NA	NA	235.306674447722	0.693325552278367	NA	NA	NA	NA	NA	NA	NA	NA	NA
0.000132144776750287	-5.39134603671589e-05	235.57143961083	0	0	0	0	0	0	0	0		None	236.57871607771	0	0	NA	NA	NA	NA	NA	NA	NA	235.308398436863	0.691601563136942	NA	NA	NA	NA	NA	NA	NA	NA	NA
-9.6368630347509e-05	5.40449573404852e-05	235.572005709223	0	0	0	0	0	0	0	0		None	236.579282176103	0	0	NA	NA	NA	NA	NA	NA	NA	235.308963903146	0.691036096854475	NA	NA	NA	NA	NA	NA	NA	NA	NA
-9.42316573630762e-05	-0.000303556488825077	235.58366991019	0	0	0	0	0	0	0	0		None	236.59094637707	0	0	NA	NA	NA	NA	NA	NA	NA	235.320615079762	0.679384920238476	NA	NA	NA	NA	NA	NA	NA	NA	NA
-0.000112364069707288	-0.000175402421012042	235.602681700029	0	0	0	0	0	0	0	0		None	236.609958166909	0	0	NA	NA	NA	NA	NA	NA	NA	235.339605640866	0.660394359133846	NA	NA	NA	NA	NA	NA	NA	NA	NA
-0.000107105077022438	0.000348098856366466	235.608853482689	0	0	0	0	0	0	0	0		None	236.616129949569	0	0	NA	NA	NA	NA	NA	NA	NA	235.345770532059	0.654229467941491	NA	NA	NA	NA	NA	NA	NA	NA	NA
0.000119511820972895	-3.17160858991618e-05	235.611537881204	0	0	0	0	0	0	0	0		None	236.618814348084	0	0	NA	NA	NA	NA	NA	NA	NA	235.34845193315	0.65154806684987	NA	NA	NA	NA	NA	NA	NA	NA	NA
-8.72248814238995e-05	8.65145956929912e-05	235.616781254696	0	0	0	0	0	0	0	0		None	236.624057721576	0	0	NA	NA	NA	NA	NA	NA	NA	235.353689451844	0.646310548155526	NA	NA	NA	NA	NA	NA	NA	NA	NA
-9.90852984010956e-05	0.000132098243515969	235.623624715186	0	0	0	0	0	0	0	0		None	236.630901182066	0	0	NA	NA	NA	NA	NA	NA	NA	235.360525270865	0.639474729134662	NA	NA	NA	NA	NA	NA	NA	NA	NA
9.49336082658179e-05	2.19564249605274e-05	235.631367616187	0	0	0	0	0	0	0	0		None	236.638644083067	0	0	NA	NA	NA	NA	NA	NA	NA	235.368259526074	0.631740473926101	NA	NA	NA	NA	NA	NA	NA	NA	NA
-5.92390607307012e-05	-0.000302007178488225	235.635080041661	0	0	0	0	0	0	0	0		None	236.642356508541	0	0	NA	NA	NA	NA	NA	NA	NA	235.37196780622	0.628032193779518	NA	NA	NA	NA	NA	NA	NA	NA	NA
-9.33423158458369e-05	-0.000284339685304153	235.644119154453	0	0	0	0	0	0	0	0		None	236.651395621333	0	0	NA	NA	NA	NA	NA	NA	NA	235.380996825858	0.619003174141625	NA	NA	NA	NA	NA	NA	NA	NA	NA
0	0	235.646565970289	0	0	0	0	0	0	0	0		None	236.653842437169	0	0	NA	NA	NA	NA	NA	NA	NA	235.383440909558	0.616559090442053	NA	NA	NA	NA	NA	NA	NA	NA	NA
-6.52637598431115e-05	2.42842319383646e-05	235.646989033304	0	0	0	0	0	0	0	0		None	236.654265500184	0	0	NA	NA	NA	NA	NA	NA	NA	235.383863500177	0.616136499822971	NA	NA	NA	NA	NA	NA	NA	NA	NA
-9.06134698716179e-05	9.60181885536255e-05	235.655235980111	0	0	0	0	0	0	0	0		None	236.662512446991	0	0	NA	NA	NA	NA	NA	NA	NA	235.39210123837	0.60789876163048	NA	NA	NA	NA	NA	NA	NA	NA	NA
0.000118396792699592	0.000105220867451598	235.657072040941	0	0	0	0	0	0	0	0		None	236.664348507821	0	0	NA	NA	NA	NA	NA	NA	NA	235.393935249038	0.606064750962418	NA	NA	NA	NA	NA	NA	NA	NA	NA
-9.6680767640106e-05	0.00021993919514668	235.657456646174	0	0	0	0	0	0	0	0		None	236.664733113054	0	0	NA	NA	NA	NA	NA	NA	NA	235.394319424817	0.605680575183015	NA	NA	NA	NA	NA	NA	NA	NA	NA
0.000128924266224462	5.95657868711561e-05	235.66231440106	0	0	0	0	0	0	0	0		None	236.66959086794	0	0	NA	NA	NA	NA	NA	NA	NA	235.39917175549	0.600828244509529	NA	NA	NA	NA	NA	NA	NA	NA	NA
-9.91425420817085e-05	0.000163871963090307	235.665565415102	0	0	0	0	0	0	0	0		None	236.672841881982	0	0	NA	NA	NA	NA	NA	NA	NA	235.402419139421	0.597580860578859	NA	NA	NA	NA	NA	NA	NA	NA	NA
0.000130184748851457	-4.28261529623995e-05	235.669958728341	0	0	0	0	0	0	0	0		None	236.677235195221	0	0	NA	NA	NA	NA	NA	NA	NA	235.406807547047	0.593192452952678	NA	NA	NA	NA	NA	NA	NA	NA	NA
6.95937380605252e-05	-2.25547000258715e-05	235.673566116208	0	0	0	0	0	0	0	0		None	236.680842583088	0	0	NA	NA	NA	NA	NA	NA	NA	235.410410906873	0.589589093127188	NA	NA	NA	NA	NA	NA	NA	NA	NA
-7.13489571704642e-05	0.000240269841851503	235.678173881457	0	0	0	0	0	0	0	0		None	236.685450348337	0	0	NA	NA	NA	NA	NA	NA	NA	235.41501352705	0.584986472950021	NA	NA	NA	NA	NA	NA	NA	NA	NA
-9.7064916050302e-05	-0.000485560856096701	235.678527203579	0	0	0	0	0	0	0	0		None	236.685803670459	0	0	NA	NA	NA	NA	NA	NA	NA	235.415366454649	0.58463354535067	NA	NA	NA	NA	NA	NA	NA	NA	NA
-8.4764653758068e-05	0.000498704015993705	235.681138996739	0	0	0	0	0	0	0	0		None	236.688415463619	0	0	NA	NA	NA	NA	NA	NA	NA	235.417975331458	0.582024668542232	NA	NA	NA	NA	NA	NA	NA	NA	NA
-0.000104819426038183	0.000139033448286418	235.684515433499	0	0	0	0	0	0	0	0		None	236.691791900379	0	0	NA	NA	NA	NA	NA	NA	NA	235.421347998058	0.578652001941691	NA	NA	NA	NA	NA	NA	NA	NA	NA
-8.09623525843516e-05	0.000781310803931981	235.685893866269	0	0	0	0	0	0	0	0		None	236.693170333149	0	0	NA	NA	NA	NA	NA	NA	NA	235.422724891658	0.577275108342036	NA	NA	NA	NA	NA	NA	NA	NA	NA
9.18132490354293e-05	3.02208139572272e-06	235.69945563362	0	0	0	0	0	0	0	0		None	236.7067321005	0	0	NA	NA	NA	NA	NA	NA	NA	235.436271515818	0.56372848418161	NA	NA	NA	NA	NA	NA	NA	NA	NA
-2.49656145693337e-05	-0.000530506256886948	235.712630496361	0	0	0	0	0	0	0	0		None	236.719906963241	0	0	NA	NA	NA	NA	NA	NA	NA	235.44943166739	0.550568332610084	NA	NA	NA	NA	NA	NA	NA	NA	NA
0.000110477342605977	-2.2568353297805e-05	235.722371345922	0	0	0	0	0	0	0	0		None	236.729647812802	0	0	NA	NA	NA	NA	NA	NA	NA	235.459161640231	0.540838359768713	NA	NA	NA	NA	NA	NA	NA	NA	NA
-0.000100183255080353	-0.000228953893517634	235.723897136669	0	0	0	0	0	0	0	0		None	236.731173603549	0	0	NA	NA	NA	NA	NA	NA	NA	235.460685727267	0.539314272733293	NA	NA	NA	NA	NA	NA	NA	NA	NA
8.90949591633954e-05	0.000153952333685996	235.736157450375	0	0	0	0	0	0	0	0		None	236.743433917255	0	0	NA	NA	NA	NA	NA	NA	NA	235.472932350997	0.527067649003101	NA	NA	NA	NA	NA	NA	NA	NA	NA
0.000131354994987045	3.57722249451029e-05	235.741047023497	0	0	0	0	0	0	0	0		None	236.748323490377	0	0	NA	NA	NA	NA	NA	NA	NA	235.477816464378	0.522183535622105	NA	NA	NA	NA	NA	NA	NA	NA	NA
-9.49194314377102e-05	-0.000279483828851059	235.744288957489	0	0	0	0	0	0	0	0		None	236.751565424369	0	0	NA	NA	NA	NA	NA	NA	NA	235.481054778397	0.518945221602564	NA	NA	NA	NA	NA	NA	NA	NA	NA
0.000101799141295771	1.01750203629291e-05	235.750103435107	0	0	0	0	0	0	0	0		None	236.757379901987	0	0	NA	NA	NA	NA	NA	NA	NA	235.486862763518	0.513137236482208	NA	NA	NA	NA	NA	NA	NA	NA	NA
-9.6342156139705e-05	6.90580693241356e-05	235.7537747337	0	0	0	0	0	0	0	0		None	236.76105120058	0	0	NA	NA	NA	NA	NA	NA	NA	235.490529962706	0.509470037294051	NA	NA	NA	NA	NA	NA	NA	NA	NA
9.39788893389846e-05	9.86985123493538e-05	235.754823422089	0	0	0	0	0	0	0	0		None	236.762099888969	0	0	NA	NA	NA	NA	NA	NA	NA	235.49157748012	0.508422519879844	NA	NA	NA	NA	NA	NA	NA	NA	NA
9.97697940452066e-05	0.000156939201005637	235.757820020219	0	0	0	0	0	0	0	0		None	236.765096487099	0	0	NA	NA	NA	NA	NA	NA	NA	235.494570732222	0.505429267778112	NA	NA	NA	NA	NA	NA	NA	NA	NA
-0.00329974183616793	-0.00317946135165401	235.765930880119	0	0	0	0	0	0	0	0		None	236.773207346999	0	0	NA	NA	NA	NA	NA	NA	NA	235.502672535463	0.497327464536738	NA	NA	NA	NA	NA	NA	NA	NA	NA
0.000125217300179337	9.1592867460167e-05	235.768523441056	0	0	0	0	0	0	0	0		None	236.775799907936	0	0	NA	NA	NA	NA	NA	NA	NA	235.505262201524	0.494737798476422	NA	NA	NA	NA	NA	NA	NA	NA	NA
-0.000102432017074291	-0.000332986561212694	235.773074661259	0	0	0	0	0	0	0	0		None	236.780351128139	0	0	NA	NA	NA	NA	NA	NA	NA	235.509808339793	0.490191660206591	NA	NA	NA	NA	NA	NA	NA	NA	NA
9.84450109194977e-05	0.000200898236912768	235.779657776124	0	0	0	0	0	0	0	0		None	236.786934243004	0	0	NA	NA	NA	NA	NA	NA	NA	235.516384103894	0.483615896106443	NA	NA	NA	NA	NA	NA	NA	NA	NA
-9.11185796994731e-05	-6.02438309234654e-06	235.786340455069	0	0	0	0	0	0	0	0		None	236.793616921949	0	0	NA	NA	NA	NA	NA	NA	NA	235.5230593209	0.476940679100437	NA	NA	NA	NA	NA	NA	NA	NA	NA
5.33566002035807e-05	0.000182485914400368	235.789434948927	0	0	0	0	0	0	0	0		None	236.796711415807	0	0	NA	NA	NA	NA	NA	NA	NA	235.526150359418	0.473849640581932	NA	NA	NA	NA	NA	NA	NA	NA	NA
-9.52691375579781e-05	0.000417907336304474	235.796769717417	0	0	0	0	0	0	0	0		None	236.804046184297	0	0	NA	NA	NA	NA	NA	NA	NA	235.53347693784	0.466523062159951	NA	NA	NA	NA	NA	NA	NA	NA	NA
-7.05435435225806e-05	-0.000280690614541197	235.797399476697	0	0	0	0	0	0	0	0		None	236.804675943577	0	0	NA	NA	NA	NA	NA	NA	NA	235.534105993925	0.465894006074791	NA	NA	NA	NA	NA	NA	NA	NA	NA
0.000144418341469784	0.000110868971793198	235.804837345083	0	0	0	0	0	0	0	0		None	236.812113811963	0	0	NA	NA	NA	NA	NA	NA	NA	235.541535557121	0.458464442879091	NA	NA	NA	NA	NA	NA	NA	NA	NA
0.000133112338070095	-5.75155818067495e-05	235.808715949317	0	0	0	0	0	0	0	0		None	236.815992416197	0	0	NA	NA	NA	NA	NA	NA	NA	235.545409830471	0.454590169529212	NA	NA	NA	NA	NA	NA	NA	NA	NA
-0.000102354019891836	0.000499133162016411	235.809346549992	0	0	0	0	0	0	0	0		None	236.816623016872	0	0	NA	NA	NA	NA	NA	NA	NA	235.546039727011	0.453960272988553	NA	NA	NA	NA	NA	NA	NA	NA	NA
-0.00180316473490829	-0.00190175223110709	235.81046028384	0	0	0	0	0	0	0	0		None	236.81773675072	0	0	NA	NA	NA	NA	NA	NA	NA	235.547152217254	0.452847782745721	NA	NA	NA	NA	NA	NA	NA	NA	NA
9.18132490354293e-05	3.02208139572272e-06	235.815654287512	0	0	0	0	0	0	0	0		None	236.822930754392	0	0	NA	NA	NA	NA	NA	NA	NA	235.552340421255	0.447659578744634	NA	NA	NA	NA	NA	NA	NA	NA	NA
5.33566002035807e-05	0.000182485914400368	235.82102484422	0	0	0	0	0	0	0	0		None	236.8283013111	0	0	NA	NA	NA	NA	NA	NA	NA	235.557704981152	0.442295018848228	NA	NA	NA	NA	NA	NA	NA	NA	NA
8.56291663418805e-05	0.000133003826942524	235.825136692103	0	0	0	0	0	0	0	0		None	236.832413158983	0	0	NA	NA	NA	NA	NA	NA	NA	235.561812237709	0.438187762291307	NA	NA	NA	NA	NA	NA	NA	NA	NA
-0.000102879069363963	-0.000187832550576468	235.82991556172	0	0	0	0	0	0	0	0		None	236.8371920286	0	0	NA	NA	NA	NA	NA	NA	NA	235.566585771197	0.433414228802832	NA	NA	NA	NA	NA	NA	NA	NA	NA
-9.03270440805912e-05	-0.000235384770046137	235.830658647262	0	0	0	0	0	0	0	0		None	236.837935114142	0	0	NA	NA	NA	NA	NA	NA	NA	235.567328027003	0.432671972996758	NA	NA	NA	NA	NA	NA	NA	NA	NA
-0.000101690636335243	0.000265863763766502	235.838096924306	0	0	0	0	0	0	0	0		None	236.845373391186	0	0	NA	NA	NA	NA	NA	NA	NA	235.574757998401	0.425242001599372	NA	NA	NA	NA	NA	NA	NA	NA	NA
-6.64185259626819e-05	-0.000336689300268874	235.849559220331	0	0	0	0	0	0	0	0		None	236.856835687211	0	0	NA	NA	NA	NA	NA	NA	NA	235.586207495523	0.413792504476504	NA	NA	NA	NA	NA	NA	NA	NA	NA
0.000117352327931669	1.26732115988911e-05	235.851662066941	0	0	0	0	0	0	0	0		None	236.858938533821	0	0	NA	NA	NA	NA	NA	NA	NA	235.588307994076	0.411692005923811	NA	NA	NA	NA	NA	NA	NA	NA	NA
8.22668446215345e-05	-6.92265951798418e-05	235.86197480809	0	0	0	0	0	0	0	0		None	236.86925127497	0	0	NA	NA	NA	NA	NA	NA	NA	235.598609219926	0.401390780073712	NA	NA	NA	NA	NA	NA	NA	NA	NA
-0.0001051078009597	0.000306573655489879	235.868327567032	0	0	0	0	0	0	0	0		None	236.875604033912	0	0	NA	NA	NA	NA	NA	NA	NA	235.604954885321	0.395045114679107	NA	NA	NA	NA	NA	NA	NA	NA	NA
5.27149285440995e-05	-0.000313811286064078	235.890701753224	0	0	0	0	0	0	0	0		None	236.897978220104	0	0	NA	NA	NA	NA	NA	NA	NA	235.627304088297	0.372695911703289	NA	NA	NA	NA	NA	NA	NA	NA	NA
-9.2386088520251e-05	-0.000116925341974043	235.900136140748	0	0	0	0	0	0	0	0		None	236.907412607628	0	0	NA	NA	NA	NA	NA	NA	NA	235.636727941299	0.363272058700687	NA	NA	NA	NA	NA	NA	NA	NA	NA
-0.0001051078009597	0.000306573655489879	235.908079372246	0	0	0	0	0	0	0	0		None	236.915355839126	0	0	NA	NA	NA	NA	NA	NA	NA	235.644662303314	0.35533769668595	NA	NA	NA	NA	NA	NA	NA	NA	NA
0	0	235.917151667277	0	0	0	0	0	0	0	0		None	236.924428134157	0	0	NA	NA	NA	NA	NA	NA	NA	235.653724468139	0.346275531860613	NA	NA	NA	NA	NA	NA	NA	NA	NA
-9.11185796994731e-05	-6.02438309234654e-06	235.920145980257	0	0	0	0	0	0	0	0		None	236.927422447137	0	0	NA	NA	NA	NA	NA	NA	NA	235.656715437643	0.34328456235724	NA	NA	NA	NA	NA	NA	NA	NA	NA
8.83126788024917e-05	8.41037916340633e-05	235.932672594385	0	0	0	0	0	0	0	0		None	236.939949061265	0	0	NA	NA	NA	NA	NA	NA	NA	235.669228064442	0.330771935558488	NA	NA	NA	NA	NA	NA	NA	NA	NA
0.000132144776750287	-5.39134603671589e-05	235.933107697374	0	0	0	0	0	0	0	0		None	236.940384164254	0	0	NA	NA	NA	NA	NA	NA	NA	235.669662681591	0.330337318409363	NA	NA	NA	NA	NA	NA	NA	NA	NA
0	0	235.933273107433	0	0	0	0	0	0	0	0		None	236.940549574313	0	0	NA	NA	NA	NA	NA	NA	NA	235.669827906951	0.330172093048702	NA	NA	NA	NA	NA	NA	NA	NA	NA
-4.62933563693491e-05	-0.000570458343350121	235.938128256675	0	0	0	0	0	0	0	0		None	236.945404723555	0	0	NA	NA	NA	NA	NA	NA	NA	235.67467763489	0.325322365109741	NA	NA	NA	NA	NA	NA	NA	NA	NA
-9.91425420817085e-05	0.000163871963090307	235.943466389264	0	0	0	0	0	0	0	0		None	236.950742856144	0	0	NA	NA	NA	NA	NA	NA	NA	235.680009806873	0.319990193127268	NA	NA	NA	NA	NA	NA	NA	NA	NA
-8.09623525843516e-05	0.000781310803931981	235.948951683332	0	0	0	0	0	0	0	0		None	236.956228150212	0	0	NA	NA	NA	NA	NA	NA	NA	235.685488976012	0.31451102398762	NA	NA	NA	NA	NA	NA	NA	NA	NA
0.000121428390817248	1.37404590186216e-05	235.969589491548	0	0	0	0	0	0	0	0		None	236.976865958428	0	0	NA	NA	NA	NA	NA	NA	NA	235.706103739867	0.293896260132669	NA	NA	NA	NA	NA	NA	NA	NA	NA
0.000126755292433252	7.0301073791996e-05	235.970395497573	0	0	0	0	0	0	0	0		None	236.977671964453	0	0	NA	NA	NA	NA	NA	NA	NA	235.706908845899	0.293091154101177	NA	NA	NA	NA	NA	NA	NA	NA	NA
-9.05618354478421e-05	0.000219798776494832	235.977685914495	0	0	0	0	0	0	0	0		None	236.984962381375	0	0	NA	NA	NA	NA	NA	NA	NA	235.714191122276	0.285808877723838	NA	NA	NA	NA	NA	NA	NA	NA	NA
-0.000591314410426375	0.00406058795397278	235.991159231532	0	0	0	0	0	0	0	0		None	236.998435698412	0	0	NA	NA	NA	NA	NA	NA	NA	235.727649394887	0.27235060511299	NA	NA	NA	NA	NA	NA	NA	NA	NA
0.000111834454993935	-4.40844793261052e-05	236.000077537972	0	0	0	0	0	0	0	0		None	237.007354004852	0	0	NA	NA	NA	NA	NA	NA	NA	235.736557743066	0.263442256933644	NA	NA	NA	NA	NA	NA	NA	NA	NA
0.000125217300179337	9.1592867460167e-05	236.008145441816	0	0	0	0	0	0	0	0		None	237.015421908696	0	0	NA	NA	NA	NA	NA	NA	NA	235.744616638217	0.255383361783174	NA	NA	NA	NA	NA	NA	NA	NA	NA
-0.000353630484766286	-0.00140533304927154	236.009549966486	0	0	0	0	0	0	0	0		None	237.016826433366	0	0	NA	NA	NA	NA	NA	NA	NA	235.746019594582	0.253980405417963	NA	NA	NA	NA	NA	NA	NA	NA	NA
-6.74503964460631e-05	0.000465482716644713	236.009971513424	0	0	0	0	0	0	0	0		None	237.017247980304	0	0	NA	NA	NA	NA	NA	NA	NA	235.746440670817	0.25355932918302	NA	NA	NA	NA	NA	NA	NA	NA	NA
-7.94274850365252e-05	0.000544033969023954	236.012270189505	0	0	0	0	0	0	0	0		None	237.019546656385	0	0	NA	NA	NA	NA	NA	NA	NA	235.748736780176	0.251263219824295	NA	NA	NA	NA	NA	NA	NA	NA	NA
-4.67241280439572e-05	-0.000549990879349671	236.015842365468	0	0	0	0	0	0	0	0		None	237.023118832348	0	0	NA	NA	NA	NA	NA	NA	NA	235.752304967415	0.247695032584886	NA	NA	NA	NA	NA	NA	NA	NA	NA
-0.00590152991625035	0.0195866124470323	236.020041895512	10	7	6	1	0	0	0	0	CHON	ConHC	237.027318362392	0.0784724227145477	1	C10H7NO6	0.333333333333333	0.666666666666667	8	2	1	37.5	235.756499808226	0.24350019177362	0.8	0.6	0.7	0.1	0	NA	Cond Hydrocarbon	Cond Hydrocarbon	Other
-7.2463736047055e-05	0.000233262576299165	236.020226689297	0	0	0	0	0	0	0	0		None	237.027503156177	0	0	NA	NA	NA	NA	NA	NA	NA	235.756684395669	0.24331560433103	NA	NA	NA	NA	NA	NA	NA	NA	NA
0.000121504723594536	-8.01328750401462e-05	236.020378889869	0	0	0	0	0	0	0	0		None	237.027655356749	0	0	NA	NA	NA	NA	NA	NA	NA	235.756836426292	0.243163573707562	NA	NA	NA	NA	NA	NA	NA	NA	NA
0.000121428390817248	1.37404590186216e-05	236.022244291715	0	0	0	0	0	0	0	0		None	237.029520758595	0	0	NA	NA	NA	NA	NA	NA	NA	235.758699745214	0.241300254785926	NA	NA	NA	NA	NA	NA	NA	NA	NA
0.00011551782700151	9.00937871889045e-05	236.030590806294	0	0	0	0	0	0	0	0		None	237.037867273174	0	0	NA	NA	NA	NA	NA	NA	NA	235.76703694	0.232963059999662	NA	NA	NA	NA	NA	NA	NA	NA	NA
-0.000284652329683724	-3.92988670746383e-05	236.032615023358	0	0	0	0	0	0	0	0		None	237.039891490238	0	1	NA	NA	NA	NA	NA	NA	NA	235.769058896805	0.23094110319451	NA	NA	NA	NA	NA	NA	NA	NA	NA
0.000261345669862861	0.000375033221118197	236.033116773816	0	0	0	0	0	0	0	0		None	237.040393240696	0	0	NA	NA	NA	NA	NA	NA	NA	235.769560087004	0.230439912995564	NA	NA	NA	NA	NA	NA	NA	NA	NA
-7.25195891538666e-05	0.000227258490182535	236.035803289833	0	0	0	0	0	0	0	0		None	237.043079756713	0	0	NA	NA	NA	NA	NA	NA	NA	235.772243603234	0.227756396766324	NA	NA	NA	NA	NA	NA	NA	NA	NA
-0.000146011996092937	0.00147130052349301	236.041178991828	7	11	8	1	0	0	0	0	CHON	Other	237.048455458708	0.0458825698248445	1	C7H11NO8	0	0	3	-5	-6	27.7285714285714	235.777613302672	0.222386697328233	1.14285714285714	1.14285714285714	1.57142857142857	0.142857142857143	0	NA	Other	Carbohydrate	Other
-9.76195050411625e-05	0.000542351808599548	236.041954254832	8	15	3	1	0	2	0	0	CHONS	Protein	237.049230721712	0.438775049565311	1	C8H15NO3S2	0	0	2	-1	-4	67.425	235.77838770001	0.2216122999898	-0.25	0.375	1.875	0.125	0	NA	Protein	Protein	Other
-0.000188087266881304	-0.000258757752477101	236.056143699606	0	0	0	0	0	0	0	0		None	237.063420166486	0	0	NA	NA	NA	NA	NA	NA	NA	235.792561300723	0.207438699276622	NA	NA	NA	NA	NA	NA	NA	NA	NA
-0.00641475352861835	0.033356655021619	236.056439757594	11	11	5	1	0	0	0	0	CHON	Lignin	237.063716224474	0.0263402855877097	1	C11H11NO5	0.2	0.466666666666667	7	2	1	55.1181818181818	235.79285702813	0.207142971869587	0.181818181818182	0.454545454545455	1	0.0909090909090909	0	NA	Lignin	Lignin	Other
-0.000175598319174385	0.000718939603214091	236.067736349025	10	11	4	3	0	0	0	0	CHON	Lignin	237.075012815905	-0.240256467765648	1	C10H11N3O4	0	0.4	7	3	0	43.2	235.804141005686	0.195858994313511	0.6	0.4	1.1	0.3	0	NA	Lignin	Lignin	Protein
8.6709751502144e-05	0.000157213735946265	236.06938241208	8	16	5	1	0	0	1	0	CHONP	AminoSugar	237.07665887896	-0.209804118971942	1	C8H16NO5P	0	0	2	-3	-5	88.8	235.805785230733	0.194214769267234	-1	0.625	2	0.125	0.125	1	Other	Amino Sugar	Amino Sugar
0.000125561757466903	8.39426203329145e-05	236.069616047232	0	0	0	0	0	0	0	0		None	237.076892514112	0	0	NA	NA	NA	NA	NA	NA	NA	235.806018605006	0.193981394994324	NA	NA	NA	NA	NA	NA	NA	NA	NA
7.79989925784994e-05	0.000187725965700712	236.077341189784	0	0	0	0	0	0	0	0		None	237.084617656664	0	0	NA	NA	NA	NA	NA	NA	NA	235.813735121594	0.186264878405524	NA	NA	NA	NA	NA	NA	NA	NA	NA
-0.000348277721325218	0.00240846718035974	236.077596050506	8	15	7	1	0	0	0	0	CHON	Carb	237.084872517386	-0.0872092179515503	1	C8H15NO7	0	0	2	-5	-6	53.175	235.813989697737	0.18601030226327	0.25	0.875	1.875	0.125	0	NA	Carbohydrate	Carbohydrate	Other
0.000125499205895676	3.35023799644993e-05	236.077742033096	0	0	0	0	0	0	0	0		None	237.085018499976	0	0	NA	NA	NA	NA	NA	NA	NA	235.814135517321	0.185864482678738	NA	NA	NA	NA	NA	NA	NA	NA	NA
-8.48385259146037e-05	0.000507562024944814	236.084469454468	0	0	0	0	0	0	0	0		None	237.091745921348	0	0	NA	NA	NA	NA	NA	NA	NA	235.820855426794	0.179144573205519	NA	NA	NA	NA	NA	NA	NA	NA	NA
-1.97280181408753e-05	6.78069251950766e-05	236.087235690583	0	0	0	0	0	0	0	0		None	237.094512157463	0	0	NA	NA	NA	NA	NA	NA	NA	235.823618574105	0.176381425894505	NA	NA	NA	NA	NA	NA	NA	NA	NA
-0.000194463593697995	0.000227315367107043	236.088965169212	0	0	0	0	0	0	0	0		None	237.096241636092	0	0	NA	NA	NA	NA	NA	NA	NA	235.825346121583	0.174653878416791	NA	NA	NA	NA	NA	NA	NA	NA	NA
-0.00010265431571566	-0.000340854560935984	236.091664071943	0	0	0	0	0	0	0	0		None	237.098940538823	0	0	NA	NA	NA	NA	NA	NA	NA	235.828042010695	0.171957989304673	NA	NA	NA	NA	NA	NA	NA	NA	NA
-0.00397177336210418	0.0225876368317026	236.092791220925	12	15	4	1	0	0	0	0	CHON	Lignin	237.100067687805	0.169916842771145	1	C12H15NO4	0.142857142857143	0.333333333333333	6	2	1	69.8	235.829167901093	0.170832098907312	-0.333333333333333	0.333333333333333	1.25	0.0833333333333333	0	NA	Lignin	Lignin	Other
-1.15514641449047e-05	0.000138706784385046	236.092914076068	12	15	4	1	0	0	0	0	CHON	Lignin	237.100190542948	-0.348240325728093	1	C12H15NO4	0.142857142857143	0.333333333333333	6	2	1	69.8	235.829290619055	0.170709380945453	-0.333333333333333	0.333333333333333	1.25	0.0833333333333333	0	NA	Lignin	Lignin	Other
-8.62959530328842e-05	0.000385491425295016	236.095471672227	0	0	0	0	0	0	0	0		None	237.102748139107	0	0	NA	NA	NA	NA	NA	NA	NA	235.831845359379	0.168154640621168	NA	NA	NA	NA	NA	NA	NA	NA	NA
-2.42232583468148e-05	0.000975388942693908	236.096173396896	9	19	4	1	0	1	0	0	CHONS	Protein	237.103449863776	0.122013088488226	1	C9H19NO4S	0	0	1	-3	-5	79.3	235.832546300496	0.167453699504193	-0.666666666666667	0.444444444444444	2.11111111111111	0.111111111111111	0	NA	Other	Protein	Other
-0.00037198428480108	0.000866017611242399	236.099724459988	0	0	0	0	0	0	0	0		None	237.107000926868	0	0	NA	NA	NA	NA	NA	NA	NA	235.836093398439	0.163906601560967	NA	NA	NA	NA	NA	NA	NA	NA	NA
0.000325991952691923	6.37377948107599e-05	236.104623903836	0	0	0	0	0	0	0	0		None	237.111900370716	0	0	NA	NA	NA	NA	NA	NA	NA	235.840987371524	0.15901262847575	NA	NA	NA	NA	NA	NA	NA	NA	NA
0.00638347294629797	0.00495483482205298	236.105376484622	0	0	0	0	0	0	0	0		None	237.112652951502	0	0	NA	NA	NA	NA	NA	NA	NA	235.841739111972	0.158260888028167	NA	NA	NA	NA	NA	NA	NA	NA	NA
-0.000430986936426689	0.000321177069692259	236.105519726297	0	0	0	0	0	0	0	0		None	237.112796193177	0	0	NA	NA	NA	NA	NA	NA	NA	235.841882193702	0.158117806298122	NA	NA	NA	NA	NA	NA	NA	NA	NA
-1.97280181408753e-05	6.78069251950766e-05	236.105879607692	0	0	0	0	0	0	0	0		None	237.113156074572	0	0	NA	NA	NA	NA	NA	NA	NA	235.84224167325	0.157758326749899	NA	NA	NA	NA	NA	NA	NA	NA	NA
0.000124982419360585	-8.41815781520429e-05	236.113156737228	0	0	0	0	0	0	0	0		None	237.120433204108	0	0	NA	NA	NA	NA	NA	NA	NA	235.849510677078	0.150489322921743	NA	NA	NA	NA	NA	NA	NA	NA	NA
0.000100080074942676	-5.93863498251419e-05	236.125229159034	8	19	5	3	0	0	0	0	CHON	Other	237.132505625914	-0.147132564735999	1	C8H19N3O5	0	0	1	-4	-7	60.3	235.86156961871	0.138430381289766	0	0.625	2.375	0.375	0	NA	Other	Other	Protein
9.43313770282657e-05	-0.000102049507949358	236.126648943127	0	0	0	0	0	0	0	0		None	237.133925410007	0	1	NA	NA	NA	NA	NA	NA	NA	235.86298781746	0.137012182540388	NA	NA	NA	NA	NA	NA	NA	NA	NA
0.000112799277931659	-0.000193326203710926	236.129341858805	0	0	0	0	0	0	0	0		None	237.136618325685	0	0	NA	NA	NA	NA	NA	NA	NA	235.865677726204	0.134322273796101	NA	NA	NA	NA	NA	NA	NA	NA	NA
-5.92390607307012e-05	-0.000302007178488225	236.130808411583	0	0	0	0	0	0	0	0		None	237.138084878463	0	0	NA	NA	NA	NA	NA	NA	NA	235.867142641416	0.132857358584033	NA	NA	NA	NA	NA	NA	NA	NA	NA
0.000167362082527018	0.000279682370609674	236.132670513323	10	23	3	1	0	1	0	0	CHONS	Other	237.139946980203	-0.348656578570193	1	C10H23NO3S	0	0	0	-3	-5	94.5	235.869002663917	0.130997336083453	-1.2	0.3	2.3	0.1	0	NA	Other	Lipid	Other
-8.81062250818327e-05	0.000234208719747566	236.132853071024	0	0	0	0	0	0	0	0		None	237.140129537904	0	0	NA	NA	NA	NA	NA	NA	NA	235.869185017772	0.130814982228031	NA	NA	NA	NA	NA	NA	NA	NA	NA
0	0	236.144762715939	0	0	0	0	0	0	0	0		None	237.152039182819	0	0	NA	NA	NA	NA	NA	NA	NA	235.881081364271	0.118918635728932	NA	NA	NA	NA	NA	NA	NA	NA	NA
5.4173125381301e-05	0.000178648017785265	236.153735197063	0	0	0	0	0	0	0	0		None	237.161011663943	0	0	NA	NA	NA	NA	NA	NA	NA	235.890043826643	0.109956173357489	NA	NA	NA	NA	NA	NA	NA	NA	NA
0.000120225659620389	3.18454397093626e-05	236.157575908583	0	0	0	0	0	0	0	0		None	237.164852375463	0	0	NA	NA	NA	NA	NA	NA	NA	235.89388024959	0.106119750410301	NA	NA	NA	NA	NA	NA	NA	NA	NA
0.000124639105613171	0.000107359084966954	236.15847408957	0	0	0	0	0	0	0	0		None	237.16575055645	0	0	NA	NA	NA	NA	NA	NA	NA	235.89477742766	0.10522257234021	NA	NA	NA	NA	NA	NA	NA	NA	NA
0.000105350424368441	-3.54523518260439e-05	236.170126928852	0	0	0	0	0	0	0	0		None	237.177403395732	0	0	NA	NA	NA	NA	NA	NA	NA	235.906417255277	0.0935827447226529	NA	NA	NA	NA	NA	NA	NA	NA	NA
-0.000102526652382975	0.00029612374634512	236.171088221513	0	0	0	0	0	0	0	0		None	237.178364688393	0	0	NA	NA	NA	NA	NA	NA	NA	235.90737747455	0.0926225254496273	NA	NA	NA	NA	NA	NA	NA	NA	NA
-0.000100149054987587	7.46889796071749e-05	236.184101915292	0	0	0	0	0	0	0	0		None	237.191378382172	0	0	NA	NA	NA	NA	NA	NA	NA	235.920376637123	0.0796233628773848	NA	NA	NA	NA	NA	NA	NA	NA	NA
-0.000102683542700835	0.000435367139430737	236.186214244666	0	0	0	0	0	0	0	0		None	237.193490711546	0	0	NA	NA	NA	NA	NA	NA	NA	235.922486607851	0.0775133921492284	NA	NA	NA	NA	NA	NA	NA	NA	NA
-9.65902699316946e-05	-0.00019373691008528	236.200916998446	0	0	0	0	0	0	0	0		None	237.208193465326	0	0	NA	NA	NA	NA	NA	NA	NA	235.937172944405	0.0628270555954487	NA	NA	NA	NA	NA	NA	NA	NA	NA
-6.87058155400767e-05	-0.000476386979313132	236.228036197784	0	0	0	0	0	0	0	0		None	237.235312664664	0	0	NA	NA	NA	NA	NA	NA	NA	235.964261862202	0.0357381377976935	NA	NA	NA	NA	NA	NA	NA	NA	NA
-7.73383358213932e-05	0.00074055793629304	236.235990680826	0	0	0	0	0	0	0	0		None	237.243267147706	0	0	NA	NA	NA	NA	NA	NA	NA	235.972207463197	0.027792536802508	NA	NA	NA	NA	NA	NA	NA	NA	NA
-6.46917918884356e-05	-0.000319209229922803	236.237727207189	0	0	0	0	0	0	0	0		None	237.245003674069	0	0	NA	NA	NA	NA	NA	NA	NA	235.97394205054	0.0260579494603519	NA	NA	NA	NA	NA	NA	NA	NA	NA
-0.000105352360560004	-0.000348477723350435	236.238067653412	0	0	0	0	0	0	0	0		None	237.245344120292	0	0	NA	NA	NA	NA	NA	NA	NA	235.974282116617	0.0257178833826686	NA	NA	NA	NA	NA	NA	NA	NA	NA
7.78066274017227e-05	3.15339149068433e-05	236.2414576214	0	0	0	0	0	0	0	0		None	237.24873408828	0	0	NA	NA	NA	NA	NA	NA	NA	235.977668299337	0.0223317006631873	NA	NA	NA	NA	NA	NA	NA	NA	NA
-9.77098820711605e-05	0.000272776781871114	236.255094191958	0	0	0	0	0	0	0	0		None	237.262370658838	0	0	NA	NA	NA	NA	NA	NA	NA	235.991289643178	0.00871035682172305	NA	NA	NA	NA	NA	NA	NA	NA	NA
5.88073269794602e-05	-0.000230341851471729	236.270120221523	0	0	0	0	0	0	0	0		None	237.277396688403	0	0	NA	NA	NA	NA	NA	NA	NA	236.006298894544	0.993701105455557	NA	NA	NA	NA	NA	NA	NA	NA	NA
-0.00010888328500299	7.32797461376484e-05	236.279010416706	0	0	0	0	0	0	0	0		None	237.286286883586	0	0	NA	NA	NA	NA	NA	NA	NA	236.015179162856	0.984820837143928	NA	NA	NA	NA	NA	NA	NA	NA	NA
0.000125223992974004	6.94576009667668e-05	236.282465540251	0	0	0	0	0	0	0	0		None	237.289742007131	0	0	NA	NA	NA	NA	NA	NA	NA	236.018630428379	0.981369571620746	NA	NA	NA	NA	NA	NA	NA	NA	NA
-9.25259045561417e-05	0.000527440009718341	236.282841042019	0	0	0	0	0	0	0	0		None	237.290117508899	0	0	NA	NA	NA	NA	NA	NA	NA	236.019005510859	0.980994489141381	NA	NA	NA	NA	NA	NA	NA	NA	NA
-8.62959530328842e-05	0.000385491425295016	236.287083956962	0	0	0	0	0	0	0	0		None	237.294360423842	0	0	NA	NA	NA	NA	NA	NA	NA	236.023243688125	0.976756311875107	NA	NA	NA	NA	NA	NA	NA	NA	NA
0	0	236.293201956791	0	0	0	0	0	0	0	0		None	237.300478423671	0	0	NA	NA	NA	NA	NA	NA	NA	236.029354856541	0.970645143459365	NA	NA	NA	NA	NA	NA	NA	NA	NA
-9.3528253781828e-05	0.00041777625665462	236.309230295523	0	0	0	0	0	0	0	0		None	237.316506762403	0	0	NA	NA	NA	NA	NA	NA	NA	236.045365297886	0.954634702113566	NA	NA	NA	NA	NA	NA	NA	NA	NA
0.000118116257462802	-1.67420647922626e-06	236.31466087219	0	0	0	0	0	0	0	0		None	237.32193733907	0	0	NA	NA	NA	NA	NA	NA	NA	236.050789810723	0.949210189277011	NA	NA	NA	NA	NA	NA	NA	NA	NA
0.00013874793388673	-8.40791236245932e-05	236.322446167246	0	0	0	0	0	0	0	0		None	237.329722634126	0	0	NA	NA	NA	NA	NA	NA	NA	236.058566412649	0.941433587351014	NA	NA	NA	NA	NA	NA	NA	NA	NA
-0.000100811942654309	-2.52871592618904e-05	236.334013359561	0	0	0	0	0	0	0	0		None	237.341289826441	0	0	NA	NA	NA	NA	NA	NA	NA	236.070120688934	0.929879311066287	NA	NA	NA	NA	NA	NA	NA	NA	NA
0	0	236.337499316542	0	0	0	0	0	0	0	0		None	237.344775783422	0	0	NA	NA	NA	NA	NA	NA	NA	236.073602753464	0.926397246535998	NA	NA	NA	NA	NA	NA	NA	NA	NA
7.60794576969326e-05	0.000146434603560012	236.338059178694	0	0	0	0	0	0	0	0		None	237.345335645574	0	0	NA	NA	NA	NA	NA	NA	NA	236.074161990469	0.925838009531049	NA	NA	NA	NA	NA	NA	NA	NA	NA
-4.20452672251658e-05	-6.16698921044208e-05	236.344812623845	0	0	0	0	0	0	0	0		None	237.352089090725	0	0	NA	NA	NA	NA	NA	NA	NA	236.080907894663	0.919092105337256	NA	NA	NA	NA	NA	NA	NA	NA	NA
0.000116652002972157	2.7644710102906e-05	236.348500617349	0	0	0	0	0	0	0	0		None	237.355777084229	0	0	NA	NA	NA	NA	NA	NA	NA	236.08459177012	0.915408229879745	NA	NA	NA	NA	NA	NA	NA	NA	NA
9.77705954774764e-05	-0.000122776514394383	236.363385252368	0	0	0	0	0	0	0	0		None	237.370661719248	0	0	NA	NA	NA	NA	NA	NA	NA	236.099459784823	0.900540215177188	NA	NA	NA	NA	NA	NA	NA	NA	NA
-7.77634918764442e-05	0.000291936090153169	236.369594408787	0	0	0	0	0	0	0	0		None	237.376870875667	0	0	NA	NA	NA	NA	NA	NA	NA	236.105662008042	0.894337991957713	NA	NA	NA	NA	NA	NA	NA	NA	NA
-5.82071074826357e-05	0.00015403624878972	236.389921224031	0	0	0	0	0	0	0	0		None	237.397197690911	0	0	NA	NA	NA	NA	NA	NA	NA	236.125966126183	0.874033873817183	NA	NA	NA	NA	NA	NA	NA	NA	NA
-5.83741411150882e-05	0.00075184310370559	236.405808601972	0	0	0	0	0	0	0	0		None	237.413085068852	0	0	NA	NA	NA	NA	NA	NA	NA	236.141835764136	0.858164235864336	NA	NA	NA	NA	NA	NA	NA	NA	NA
0	0	236.418775536365	0	0	0	0	0	0	0	0		None	237.426052003245	0	0	NA	NA	NA	NA	NA	NA	NA	236.154788219534	0.845211780466144	NA	NA	NA	NA	NA	NA	NA	NA	NA
0.000121428390817248	1.37404590186216e-05	236.427848751257	0	0	0	0	0	0	0	0		None	237.435125218137	0	0	NA	NA	NA	NA	NA	NA	NA	236.163851303193	0.836148696806958	NA	NA	NA	NA	NA	NA	NA	NA	NA
-8.81062250818327e-05	0.000234208719747566	236.45023166752	0	0	0	0	0	0	0	0		None	237.4575081344	0	0	NA	NA	NA	NA	NA	NA	NA	236.186209226492	0.813790773508202	NA	NA	NA	NA	NA	NA	NA	NA	NA
-9.86808277550282e-05	0.000185675678625037	236.451112142937	0	0	0	0	0	0	0	0		None	237.458388609817	0	0	NA	NA	NA	NA	NA	NA	NA	236.187088718762	0.812911281237916	NA	NA	NA	NA	NA	NA	NA	NA	NA
0.000128379002378066	1.61282565323758e-05	236.452352366546	0	0	0	0	0	0	0	0		None	237.459628833426	0	0	NA	NA	NA	NA	NA	NA	NA	236.188327557526	0.811672442473679	NA	NA	NA	NA	NA	NA	NA	NA	NA
-0.000104819426038183	0.000139033448286418	236.455280773899	0	0	0	0	0	0	0	0		None	237.462557240779	0	0	NA	NA	NA	NA	NA	NA	NA	236.191252694994	0.808747305006477	NA	NA	NA	NA	NA	NA	NA	NA	NA
6.69742094428092e-05	-2.09893322247775e-05	236.460517901933	0	0	0	0	0	0	0	0		None	237.467794368813	0	0	NA	NA	NA	NA	NA	NA	NA	236.196483975204	0.803516024796437	NA	NA	NA	NA	NA	NA	NA	NA	NA
-0.000108748614287176	8.31051207319453e-05	236.46784295663	0	0	0	0	0	0	0	0		None	237.47511942351	0	0	NA	NA	NA	NA	NA	NA	NA	236.203800850679	0.796199149320955	NA	NA	NA	NA	NA	NA	NA	NA	NA
-9.56736398230136e-05	-4.38608524184703e-05	236.48737642798	0	0	0	0	0	0	0	0		None	237.49465289486	0	0	NA	NA	NA	NA	NA	NA	NA	236.22331251078	0.776687489219569	NA	NA	NA	NA	NA	NA	NA	NA	NA
-0.00010368618423607	-0.000177688062826762	236.495288327873	0	0	0	0	0	0	0	0		None	237.502564794753	0	0	NA	NA	NA	NA	NA	NA	NA	236.231215576175	0.768784423824656	NA	NA	NA	NA	NA	NA	NA	NA	NA
-0.000106128246373698	0.00034607259848797	236.500176550896	0	0	0	0	0	0	0	0		None	237.507453017776	0	0	NA	NA	NA	NA	NA	NA	NA	236.236098340965	0.763901659035184	NA	NA	NA	NA	NA	NA	NA	NA	NA
-7.15103225995769e-05	-8.35784244823307e-05	236.519992149908	0	0	0	0	0	0	0	0		None	237.527268616788	0	0	NA	NA	NA	NA	NA	NA	NA	236.255891813702	0.744108186298035	NA	NA	NA	NA	NA	NA	NA	NA	NA
0.000124336848531653	2.14936185435274e-05	236.524434989875	0	0	0	0	0	0	0	0		None	237.531711456755	0	0	NA	NA	NA	NA	NA	NA	NA	236.260329692754	0.739670307245831	NA	NA	NA	NA	NA	NA	NA	NA	NA
0.00011491148475417	-4.81576793448157e-06	236.52596355514	0	0	0	0	0	0	0	0		None	237.53324002202	0	0	NA	NA	NA	NA	NA	NA	NA	236.26185655121	0.738143448790453	NA	NA	NA	NA	NA	NA	NA	NA	NA
0	0	236.526268430872	0	0	0	0	0	0	0	0		None	237.533544897752	0	0	NA	NA	NA	NA	NA	NA	NA	236.262161086515	0.737838913485433	NA	NA	NA	NA	NA	NA	NA	NA	NA
8.01130208660425e-05	3.93732861132269e-05	236.529291584748	0	0	0	0	0	0	0	0		None	237.536568051628	0	0	NA	NA	NA	NA	NA	NA	NA	236.26518086471	0.734819135290081	NA	NA	NA	NA	NA	NA	NA	NA	NA
-8.4764653758068e-05	0.000498704015993705	236.532785888238	0	0	0	0	0	0	0	0		None	237.540062355118	0	0	NA	NA	NA	NA	NA	NA	NA	236.268671266429	0.731328733570535	NA	NA	NA	NA	NA	NA	NA	NA	NA
-8.4764653758068e-05	0.000498704015993705	236.551633797227	0	0	0	0	0	0	0	0		None	237.558910264107	0	0	NA	NA	NA	NA	NA	NA	NA	236.287498129675	0.712501870325127	NA	NA	NA	NA	NA	NA	NA	NA	NA
-0.000179025687816962	-0.000466199480450063	236.555990727191	0	0	0	0	0	0	0	0		None	237.563267194071	0	0	NA	NA	NA	NA	NA	NA	NA	236.291850194652	0.708149805348057	NA	NA	NA	NA	NA	NA	NA	NA	NA
-7.05435435225806e-05	-0.000280690614541197	236.567730439316	0	0	0	0	0	0	0	0		None	237.575006906196	0	0	NA	NA	NA	NA	NA	NA	NA	236.30357679811	0.696423201890468	NA	NA	NA	NA	NA	NA	NA	NA	NA
-7.77634918764442e-05	0.000291936090153169	236.568799779872	0	0	0	0	0	0	0	0		None	237.576076246752	0	0	NA	NA	NA	NA	NA	NA	NA	236.30464494463	0.695355055369703	NA	NA	NA	NA	NA	NA	NA	NA	NA
-9.80997951596742e-05	0.000102507033611457	236.571547217836	0	0	0	0	0	0	0	0		None	237.578823684716	0	0	NA	NA	NA	NA	NA	NA	NA	236.307389314781	0.692610685219449	NA	NA	NA	NA	NA	NA	NA	NA	NA
-9.67784546108627e-05	0.000619343299841408	236.582012266964	0	0	0	0	0	0	0	0		None	237.589288733844	0	0	NA	NA	NA	NA	NA	NA	NA	236.317842678541	0.682157321458817	NA	NA	NA	NA	NA	NA	NA	NA	NA
-0.000102683542700835	0.000435367139430737	236.592730550951	0	0	0	0	0	0	0	0		None	237.600007017831	0	0	NA	NA	NA	NA	NA	NA	NA	236.328548994397	0.671451005603473	NA	NA	NA	NA	NA	NA	NA	NA	NA
-2.49656145693337e-05	-0.000530506256886948	236.598829689828	0	0	0	0	0	0	0	0		None	237.606106156708	0	0	NA	NA	NA	NA	NA	NA	NA	236.334641322921	0.665358677079439	NA	NA	NA	NA	NA	NA	NA	NA	NA
-9.98841590799758e-05	-1.38964080739552e-05	236.609285310014	0	0	0	0	0	0	0	0		None	237.616561776894	0	0	NA	NA	NA	NA	NA	NA	NA	236.345085268268	0.654914731732333	NA	NA	NA	NA	NA	NA	NA	NA	NA
-5.60680891341098e-05	-0.000302226631264159	236.611926954264	0	0	0	0	0	0	0	0		None	237.619203421144	0	0	NA	NA	NA	NA	NA	NA	NA	236.347723962834	0.652276037165905	NA	NA	NA	NA	NA	NA	NA	NA	NA
-0.000101152077518076	0.000152709414345381	236.632125766194	0	0	0	0	0	0	0	0		None	237.639402233074	0	0	NA	NA	NA	NA	NA	NA	NA	236.36790022059	0.632099779409742	NA	NA	NA	NA	NA	NA	NA	NA	NA
-0.000106745403639241	3.47475090008657e-05	236.633738350776	0	0	0	0	0	0	0	0		None	237.641014817656	0	0	NA	NA	NA	NA	NA	NA	NA	236.369511004546	0.630488995454073	NA	NA	NA	NA	NA	NA	NA	NA	NA
-0.000105222499426361	0.000174303411406648	236.65711519204	0	0	0	0	0	0	0	0		None	237.66439165892	0	0	NA	NA	NA	NA	NA	NA	NA	236.39286174302	0.60713825697988	NA	NA	NA	NA	NA	NA	NA	NA	NA
-0.000105912050078418	0.000280208759161619	236.667175384792	0	0	0	0	0	0	0	0		None	237.674451851672	0	0	NA	NA	NA	NA	NA	NA	NA	236.402910702471	0.59708929752901	NA	NA	NA	NA	NA	NA	NA	NA	NA
0.000119612373148421	3.1217143524235e-05	236.676461156301	0	0	0	0	0	0	0	0		None	237.683737623181	0	0	NA	NA	NA	NA	NA	NA	NA	236.412186105405	0.587813894595399	NA	NA	NA	NA	NA	NA	NA	NA	NA
-6.59184021059873e-05	-0.000416856449646165	236.6777535649	0	0	0	0	0	0	0	0		None	237.68503003178	0	0	NA	NA	NA	NA	NA	NA	NA	236.413477070889	0.586522929111396	NA	NA	NA	NA	NA	NA	NA	NA	NA
-8.74466119697027e-05	-0.00043715173254478	236.679114941658	0	0	0	0	0	0	0	0		None	237.686391408538	0	0	NA	NA	NA	NA	NA	NA	NA	236.414836927521	0.585163072478821	NA	NA	NA	NA	NA	NA	NA	NA	NA
-0.000117403303525581	0.000121937318412313	236.679676494354	0	0	0	0	0	0	0	0		None	237.686952961234	0	0	NA	NA	NA	NA	NA	NA	NA	236.415397853182	0.584602146817616	NA	NA	NA	NA	NA	NA	NA	NA	NA
-9.42316573630762e-05	-0.000303556488825077	236.688357858816	0	0	0	0	0	0	0	0		None	237.695634325696	0	0	NA	NA	NA	NA	NA	NA	NA	236.424069523955	0.575930476044704	NA	NA	NA	NA	NA	NA	NA	NA	NA
-7.48611492071166e-05	-0.000131725397708513	236.704187707213	0	0	0	0	0	0	0	0		None	237.711464174093	0	0	NA	NA	NA	NA	NA	NA	NA	236.439881696602	0.560118303397843	NA	NA	NA	NA	NA	NA	NA	NA	NA
0	0	236.719082293254	0	0	0	0	0	0	0	0		None	237.726358760134	0	0	NA	NA	NA	NA	NA	NA	NA	236.454759651215	0.545240348784688	NA	NA	NA	NA	NA	NA	NA	NA	NA
8.56650654683862e-05	-0.000278994562807809	236.720431649484	0	0	0	0	0	0	0	0		None	237.727708116364	0	0	NA	NA	NA	NA	NA	NA	NA	236.456107500742	0.543892499257908	NA	NA	NA	NA	NA	NA	NA	NA	NA
-0.000117403303525581	0.000121937318412313	236.723852282812	0	0	0	0	0	0	0	0		None	237.731128749692	0	0	NA	NA	NA	NA	NA	NA	NA	236.45952431456	0.540475685439645	NA	NA	NA	NA	NA	NA	NA	NA	NA
-0.000104324636563516	3.22129304543415e-05	236.734270353641	0	0	0	0	0	0	0	0		None	237.741546820521	0	0	NA	NA	NA	NA	NA	NA	NA	236.469930752478	0.530069247521595	NA	NA	NA	NA	NA	NA	NA	NA	NA
-2.05286192555221e-05	-0.000439046434975621	236.754860901912	0	0	0	0	0	0	0	0		None	237.762137368792	0	0	NA	NA	NA	NA	NA	NA	NA	236.490498309159	0.50950169084075	NA	NA	NA	NA	NA	NA	NA	NA	NA
-9.48074100171436e-05	-0.000399883658366183	236.755398680668	0	0	0	0	0	0	0	0		None	237.762675147548	0	0	NA	NA	NA	NA	NA	NA	NA	236.491035487427	0.5089645125733	NA	NA	NA	NA	NA	NA	NA	NA	NA
0.000132650500985468	1.43583478931656e-05	236.775457120107	0	0	0	0	0	0	0	0		None	237.782733586987	0	0	NA	NA	NA	NA	NA	NA	NA	236.511071529433	0.488928470566975	NA	NA	NA	NA	NA	NA	NA	NA	NA
-5.92390607307012e-05	-0.000302007178488225	236.78322694562	0	0	0	0	0	0	0	0		None	237.7905034125	0	0	NA	NA	NA	NA	NA	NA	NA	236.518832679089	0.481167320910572	NA	NA	NA	NA	NA	NA	NA	NA	NA
0.000128924266224462	5.95657868711561e-05	236.78509978638	0	0	0	0	0	0	0	0		None	237.79237625326	0	0	NA	NA	NA	NA	NA	NA	NA	236.520703428619	0.479296571381298	NA	NA	NA	NA	NA	NA	NA	NA	NA
6.023192230383e-05	0.000240234590373918	236.794928871373	0	0	0	0	0	0	0	0		None	237.802205338253	0	0	NA	NA	NA	NA	NA	NA	NA	236.530521538368	0.469478461632406	NA	NA	NA	NA	NA	NA	NA	NA	NA
0.000111834454993935	-4.40844793261052e-05	236.798285643279	0	0	0	0	0	0	0	0		None	237.805562110159	0	0	NA	NA	NA	NA	NA	NA	NA	236.533874562072	0.4661254379279	NA	NA	NA	NA	NA	NA	NA	NA	NA
-9.42316573630762e-05	-0.000303556488825077	236.798479454436	0	0	0	0	0	0	0	0		None	237.805755921316	0	0	NA	NA	NA	NA	NA	NA	NA	236.534068156818	0.465931843182176	NA	NA	NA	NA	NA	NA	NA	NA	NA
0.00010725997113999	-1.99797625184933e-05	236.798833028317	0	0	0	0	0	0	0	0		None	237.806109495197	0	0	NA	NA	NA	NA	NA	NA	NA	236.534421335895	0.465578664104925	NA	NA	NA	NA	NA	NA	NA	NA	NA
0	0	236.801993526972	0	0	0	0	0	0	0	0		None	237.809269993852	0	0	NA	NA	NA	NA	NA	NA	NA	236.537578305509	0.462421694490956	NA	NA	NA	NA	NA	NA	NA	NA	NA
0.00010725997113999	-1.99797625184933e-05	236.804564013107	0	0	0	0	0	0	0	0		None	237.811840479987	0	0	NA	NA	NA	NA	NA	NA	NA	236.540145921416	0.459854078583732	NA	NA	NA	NA	NA	NA	NA	NA	NA
-0.000101665051325933	-0.000200375265053501	236.806970588337	0	0	0	0	0	0	0	0		None	237.814247055217	0	0	NA	NA	NA	NA	NA	NA	NA	236.542549809443	0.457450190557125	NA	NA	NA	NA	NA	NA	NA	NA	NA
-5.29258498810442e-05	-0.000590777153145159	236.811801510279	0	0	0	0	0	0	0	0		None	237.819077977159	0	0	NA	NA	NA	NA	NA	NA	NA	236.547375337134	0.45262466286573	NA	NA	NA	NA	NA	NA	NA	NA	NA
-0.000106128246373698	0.00034607259848797	236.819856954878	0	0	0	0	0	0	0	0		None	237.827133421758	0	0	NA	NA	NA	NA	NA	NA	NA	236.555421786952	0.444578213048146	NA	NA	NA	NA	NA	NA	NA	NA	NA
0.00010725997113999	-1.99797625184933e-05	236.829269947535	0	0	0	0	0	0	0	0		None	237.836546414415	0	0	NA	NA	NA	NA	NA	NA	NA	236.564824268977	0.435175731022809	NA	NA	NA	NA	NA	NA	NA	NA	NA
-4.78680659488503e-05	-0.000419296996990949	236.831030072006	0	0	0	0	0	0	0	0		None	237.838306538886	0	0	NA	NA	NA	NA	NA	NA	NA	236.566582428077	0.433417571922547	NA	NA	NA	NA	NA	NA	NA	NA	NA
0.000119511820972895	-3.17160858991618e-05	236.836789757088	0	0	0	0	0	0	0	0		None	237.844066223968	0	0	NA	NA	NA	NA	NA	NA	NA	236.572335681844	0.427664318156332	NA	NA	NA	NA	NA	NA	NA	NA	NA
0.0115175140981244	-0.00311234833371795	236.8658361693	0	0	0	0	0	0	0	0		None	237.87311263618	0	0	NA	NA	NA	NA	NA	NA	NA	236.601349660572	0.398650339427718	NA	NA	NA	NA	NA	NA	NA	NA	NA
-2.05286192555221e-05	-0.000439046434975621	236.866003648008	0	0	0	0	0	0	0	0		None	237.873280114888	0	0	NA	NA	NA	NA	NA	NA	NA	236.601516952272	0.39848304772795	NA	NA	NA	NA	NA	NA	NA	NA	NA
-0.000109922156725299	3.94795698732487e-05	236.901205592385	0	0	0	0	0	0	0	0		None	237.908482059265	0	0	NA	NA	NA	NA	NA	NA	NA	236.636679589843	0.363320410156518	NA	NA	NA	NA	NA	NA	NA	NA	NA
0.000100189220076935	6.20134808742874e-05	236.912918201748	0	0	0	0	0	0	0	0		None	237.920194668628	0	0	NA	NA	NA	NA	NA	NA	NA	236.648379120802	0.351620879197753	NA	NA	NA	NA	NA	NA	NA	NA	NA
-7.48611492071166e-05	-0.000131725397708513	236.915477177894	0	0	0	0	0	0	0	0		None	237.922753644774	0	0	NA	NA	NA	NA	NA	NA	NA	236.650935239573	0.34906476042741	NA	NA	NA	NA	NA	NA	NA	NA	NA
9.75585383361255e-05	6.56512466895366e-05	236.918489297603	0	0	0	0	0	0	0	0		None	237.925765764483	0	0	NA	NA	NA	NA	NA	NA	NA	236.653943995922	0.34605600407815	NA	NA	NA	NA	NA	NA	NA	NA	NA
0.000476856065378654	2.00246631968845e-05	236.920607833681	0	0	0	0	0	0	0	0		None	237.927884300561	0	0	NA	NA	NA	NA	NA	NA	NA	236.656060166424	0.343939833576485	NA	NA	NA	NA	NA	NA	NA	NA	NA
0.000100934720195049	0.000136226499665852	236.920739761222	0	0	0	0	0	0	0	0		None	237.928016228102	0	0	NA	NA	NA	NA	NA	NA	NA	236.656191946653	0.343808053346947	NA	NA	NA	NA	NA	NA	NA	NA	NA
-7.29728404846971e-05	0.000202125021628659	236.924047333367	9	3	2	0	0	2	1	0	CHOSP	ConHC	237.931323800247	-0.489930224296438	1	C9H3O2S2P	1	1	9	7	4	60.3	236.659495825533	0.340504174466531	0	0.222222222222222	0.333333333333333	0	0.111111111111111	0	Cond Hydrocarbon	Cond Hydrocarbon	Phytochemical
-0.000109495663671229	0.000403812824540292	236.928243987536	0	0	0	0	0	0	0	0		None	237.935520454416	0	0	NA	NA	NA	NA	NA	NA	NA	236.663687793681	0.336312206319093	NA	NA	NA	NA	NA	NA	NA	NA	NA
0.000253202037153337	0.000126252030306374	236.933921151301	0	0	0	0	0	0	0	0		None	237.941197618181	0	0	NA	NA	NA	NA	NA	NA	NA	236.669358618274	0.330641381725854	NA	NA	NA	NA	NA	NA	NA	NA	NA
-6.14447671855485e-05	-0.000166795048369282	236.938850423341	0	0	0	0	0	0	0	0		None	237.946126890221	0	0	NA	NA	NA	NA	NA	NA	NA	236.674282386245	0.325717613755074	NA	NA	NA	NA	NA	NA	NA	NA	NA
-0.000102861885794949	-9.62905778237532e-05	236.942282560936	0	0	0	0	0	0	0	0		None	237.949559027816	0	0	NA	NA	NA	NA	NA	NA	NA	236.677710691484	0.322289308515565	NA	NA	NA	NA	NA	NA	NA	NA	NA
0.00011360237505982	9.35767121866378e-05	236.944863923187	0	0	0	0	0	0	0	0		None	237.952140390067	0	0	NA	NA	NA	NA	NA	NA	NA	236.680289171363	0.319710828636715	NA	NA	NA	NA	NA	NA	NA	NA	NA
0	0	236.950930789977	0	0	0	0	0	0	0	0		None	237.958207256857	0	0	NA	NA	NA	NA	NA	NA	NA	236.686349263836	0.313650736164362	NA	NA	NA	NA	NA	NA	NA	NA	NA
-8.89944284807574e-05	-0.000332002550650014	236.954090328703	0	0	0	0	0	0	0	0		None	237.961366795583	0	1	NA	NA	NA	NA	NA	NA	NA	236.689505274592	0.310494725407551	NA	NA	NA	NA	NA	NA	NA	NA	NA
0.000113964675411382	0.00012464837985198	236.95820725127	0	0	0	0	0	0	0	0		None	237.96548371815	0	0	NA	NA	NA	NA	NA	NA	NA	236.693617600167	0.306382399833041	NA	NA	NA	NA	NA	NA	NA	NA	NA
0.000135555618693226	8.01090686678798e-05	236.958554562539	0	0	0	0	0	0	0	0		None	237.965831029419	0	0	NA	NA	NA	NA	NA	NA	NA	236.693964523625	0.306035476374916	NA	NA	NA	NA	NA	NA	NA	NA	NA
0.000445815152146287	0.000527485544223693	236.962157998722	0	0	0	0	0	0	0	0		None	237.969434465602	0	0	NA	NA	NA	NA	NA	NA	NA	236.697563936179	0.302436063820949	NA	NA	NA	NA	NA	NA	NA	NA	NA
0.000127332063589946	8.3299078386175e-05	236.962278115135	0	0	0	0	0	0	0	0		None	237.969554582015	0	0	NA	NA	NA	NA	NA	NA	NA	236.697683918469	0.302316081531018	NA	NA	NA	NA	NA	NA	NA	NA	NA
-9.86808277550282e-05	0.000185675678625037	236.964949948766	0	0	0	0	0	0	0	0		None	237.972226415646	0	0	NA	NA	NA	NA	NA	NA	NA	236.700352768707	0.299647231293335	NA	NA	NA	NA	NA	NA	NA	NA	NA
0.00123601427832426	-0.000593793811374024	236.965177315881	0	0	0	0	0	0	0	0		None	237.972453782761	0	0	NA	NA	NA	NA	NA	NA	NA	236.700579881942	0.299420118058464	NA	NA	NA	NA	NA	NA	NA	NA	NA
0.000126907608073063	7.05301886536029e-05	236.965312362237	0	0	0	0	0	0	0	0		None	237.972588829117	0	1	NA	NA	NA	NA	NA	NA	NA	236.700714777504	0.299285222496422	NA	NA	NA	NA	NA	NA	NA	NA	NA
0.000918726320233018	0.000489968483493183	236.965892261172	0	0	0	0	0	0	0	0		None	237.973168728052	0	1	NA	NA	NA	NA	NA	NA	NA	236.701294028918	0.298705971081773	NA	NA	NA	NA	NA	NA	NA	NA	NA
-6.86675119247448e-05	0.00021782987099875	236.967526477864	0	0	0	0	0	0	0	0		None	237.974802944744	0	1	NA	NA	NA	NA	NA	NA	NA	236.702926420829	0.297073579170728	NA	NA	NA	NA	NA	NA	NA	NA	NA
0.000112155209651677	-6.51455231719229e-05	236.969435893172	0	0	0	0	0	0	0	0		None	237.976712360052	0	0	NA	NA	NA	NA	NA	NA	NA	236.704833704067	0.295166295932916	NA	NA	NA	NA	NA	NA	NA	NA	NA
0.000292346279957142	-1.38366123430181e-05	236.969593904426	0	0	0	0	0	0	0	0		None	237.976870371306	0	0	NA	NA	NA	NA	NA	NA	NA	236.704991538884	0.295008461115685	NA	NA	NA	NA	NA	NA	NA	NA	NA
-0.000106128246373698	0.00034607259848797	236.969759206077	0	0	0	0	0	0	0	0		None	237.977035672957	0	1	NA	NA	NA	NA	NA	NA	NA	236.705156655958	0.294843344041993	NA	NA	NA	NA	NA	NA	NA	NA	NA
-0.00010302248825449	0.00014951422869262	236.985777462062	0	0	0	0	0	0	0	0		None	237.993053928942	0	0	NA	NA	NA	NA	NA	NA	NA	236.721157025815	0.278842974184727	NA	NA	NA	NA	NA	NA	NA	NA	NA
9.39788893389846e-05	9.86985123493538e-05	236.991629673745	0	0	0	0	0	0	0	0		None	237.998906140625	0	0	NA	NA	NA	NA	NA	NA	NA	236.727002702866	0.272997297133571	NA	NA	NA	NA	NA	NA	NA	NA	NA
9.14948394408494e-05	9.62033055381664e-05	236.99345485704	0	0	0	0	0	0	0	0		None	238.00073132392	0	0	NA	NA	NA	NA	NA	NA	NA	236.728825848145	0.271174151854552	NA	NA	NA	NA	NA	NA	NA	NA	NA
0	0	236.993621631645	0	0	0	0	0	0	0	0		None	238.000898098525	0	0	NA	NA	NA	NA	NA	NA	NA	236.728992436528	0.271007563471557	NA	NA	NA	NA	NA	NA	NA	NA	NA
-0.000104007405661422	-0.000342034659377729	236.995171721806	0	0	0	0	0	0	0	0		None	238.002448188686	0	0	NA	NA	NA	NA	NA	NA	NA	236.730540795845	0.269459204155083	NA	NA	NA	NA	NA	NA	NA	NA	NA
-8.78279961038737e-05	-0.000422114524954796	236.995349769209	0	0	0	0	0	0	0	0		None	238.002626236089	0	0	NA	NA	NA	NA	NA	NA	NA	236.730718644439	0.26928135556139	NA	NA	NA	NA	NA	NA	NA	NA	NA
0	0	236.996254208622	0	0	0	0	0	0	0	0		None	238.003530675502	0	0	NA	NA	NA	NA	NA	NA	NA	236.731622073946	0.268377926053546	NA	NA	NA	NA	NA	NA	NA	NA	NA
0.000105350424368441	-3.54523518260439e-05	236.996860992611	0	0	0	0	0	0	0	0		None	238.004137459491	0	0	NA	NA	NA	NA	NA	NA	NA	236.732228180395	0.267771819604945	NA	NA	NA	NA	NA	NA	NA	NA	NA
-0.00749635728473587	0.0172168535395583	237.004055462049	10	6	7	0	0	0	0	0	CHO	ConHC	238.011331928929	0.0866276882027665	1	C10H6O7	0.333333333333333	0.692307692307692	8	1	1	37.5	236.739414616424	0.260585383575801	0.8	0.7	0.6	0	0	NA	Cond Hydrocarbon	Cond Hydrocarbon	Other
6.04473936605215e-05	-1.76381742810937e-05	237.004198579968	0	0	0	0	0	0	0	0		None	238.011475046848	0	0	NA	NA	NA	NA	NA	NA	NA	236.739557574536	0.260442425463538	NA	NA	NA	NA	NA	NA	NA	NA	NA
-0.000128400763299204	-0.000710330105738989	237.012930089688	0	0	0	0	0	0	0	0		None	238.020206556568	0	0	NA	NA	NA	NA	NA	NA	NA	236.748279334575	0.251720665425296	NA	NA	NA	NA	NA	NA	NA	NA	NA
0.000111834454993935	-4.40844793261052e-05	237.014661857213	0	0	0	0	0	0	0	0		None	238.021938324093	0	0	NA	NA	NA	NA	NA	NA	NA	236.750009168393	0.249990831607391	NA	NA	NA	NA	NA	NA	NA	NA	NA
5.35612019566697e-05	0.000149428748442733	237.017333286923	0	0	0	0	0	0	0	0		None	238.024609753803	0	0	NA	NA	NA	NA	NA	NA	NA	236.75267761516	0.247322384839691	NA	NA	NA	NA	NA	NA	NA	NA	NA
0.000164010823543604	0.00023966048842147	237.018517014585	0	0	0	0	0	0	0	0		None	238.025793481465	0	0	NA	NA	NA	NA	NA	NA	NA	236.753860021061	0.246139978938544	NA	NA	NA	NA	NA	NA	NA	NA	NA
-0.000333108169237961	0.00315526222602002	237.022639026201	11	10	4	0	0	1	0	0	CHOS	Lignin	238.029915493081	0.268900315033131	1	C11H10O4S	0.333333333333333	0.5	7	3	2	60.3	236.757977430002	0.242022569997545	0	0.363636363636364	0.909090909090909	0	0	NA	Lignin	Lignin	Other
0.000125764897185278	9.26516298343889e-06	237.025180190021	0	0	0	0	0	0	0	0		None	238.032456656901	0	0	NA	NA	NA	NA	NA	NA	NA	236.760515756336	0.239484243663782	NA	NA	NA	NA	NA	NA	NA	NA	NA
-0.000408030873592273	0.00375392416594072	237.034869188539	0	0	0	0	0	0	0	0		None	238.042145655419	0	0	NA	NA	NA	NA	NA	NA	NA	236.770193936032	0.229806063968084	NA	NA	NA	NA	NA	NA	NA	NA	NA
-0.000152157326945916	0.00109411694367319	237.039258777601	0	0	0	0	0	0	0	0		None	238.046535244481	0	0	NA	NA	NA	NA	NA	NA	NA	236.77457862364	0.225421376360458	NA	NA	NA	NA	NA	NA	NA	NA	NA
-0.00204674166763641	0.00646182368411278	237.040440170992	11	10	6	0	0	0	0	0	CHO	Lignin	238.047716637872	0.0899640134680197	1	C11H10O6	0.2	0.5	7	1	1	55.1181818181818	236.775758697876	0.224241302123829	0.181818181818182	0.545454545454545	0.909090909090909	0	0	NA	Lignin	Lignin	Other
0.000103708465968023	-0.00105840871963299	237.040595944594	0	0	0	0	0	0	0	0		None	238.047872411474	0	0	NA	NA	NA	NA	NA	NA	NA	236.77591429754	0.224085702460059	NA	NA	NA	NA	NA	NA	NA	NA	NA
0.0030988764288659	0.00971611864105195	237.043819901616	8	14	6	0	0	1	0	0	CHOS	Carb	238.051096368496	0.0525244562380842	1	C8H14O6S	0	0	2	-4	-5	60.3	236.779134654663	0.220865345337273	0	0.75	1.75	0	0	NA	Carbohydrate	Carbohydrate	Other
9.39788893389846e-05	9.86985123493538e-05	237.043951514898	0	0	0	0	0	0	0	0		None	238.051227981778	0	0	NA	NA	NA	NA	NA	NA	NA	236.779266120984	0.220733879015825	NA	NA	NA	NA	NA	NA	NA	NA	NA
-9.66575928678501e-05	-0.000116228326555284	237.04706437995	0	0	0	0	0	0	0	0		None	238.05434084683	0	0	NA	NA	NA	NA	NA	NA	NA	236.782375510183	0.217624489816757	NA	NA	NA	NA	NA	NA	NA	NA	NA
0	0	237.050632403141	0	0	0	0	0	0	0	0		None	238.057908870021	0	0	NA	NA	NA	NA	NA	NA	NA	236.785939549288	0.21406045071231	NA	NA	NA	NA	NA	NA	NA	NA	NA
-0.0038658883498459	0.0182149168763691	237.051639091669	10	10	5	2	0	0	0	0	CHON	Lignin	238.058915558549	0.234745885997702	1	C10H10N2O5	0	0.454545454545455	7	2	0	43.2	236.786945113738	0.213054886261745	0.6	0.5	1	0.2	0	NA	Lignin	Lignin	Protein
0.0146881533031966	0.0288275950165015	237.053482672825	0	0	0	0	0	0	0	0		None	238.060759139705	0	0	NA	NA	NA	NA	NA	NA	NA	236.788786636335	0.211213363664911	NA	NA	NA	NA	NA	NA	NA	NA	NA
-8.4764653758068e-05	0.000498704015993705	237.055744361652	15	10	3	0	0	0	0	0	CHO	ConHC	238.063020828532	-0.111908315612355	1	C15H10O3	0.666666666666667	0.703703703703704	11	8	8	67.9	236.79104579974	0.208954200259882	-0.266666666666667	0.2	0.666666666666667	0	0	NA	Cond Hydrocarbon	Cond Hydrocarbon	Other
0	0	237.059967874025	0	0	0	0	0	0	0	0		None	238.067244340905	0	0	NA	NA	NA	NA	NA	NA	NA	236.795264596102	0.204735403898496	NA	NA	NA	NA	NA	NA	NA	NA	NA
0.000124929802380221	-8.30522254697853e-05	237.062863960768	9	10	4	4	0	0	0	0	CHON	Lignin	238.070140427648	0.270519232092262	1	C9H10N4O4	0	0.333333333333333	7	3	-1	28.6333333333333	236.798157449048	0.201842550951852	1.11111111111111	0.444444444444444	1.11111111111111	0.444444444444444	0	NA	Lignin	Lignin	Protein
0.00010501297447537	-5.84601116024837e-05	237.063025476464	9	10	4	4	0	0	0	0	CHON	Lignin	238.070301943344	-0.407917928559615	1	C9H10N4O4	0	0.333333333333333	7	3	-1	28.6333333333333	236.798318784394	0.201681215605731	1.11111111111111	0.444444444444444	1.11111111111111	0.444444444444444	0	NA	Lignin	Lignin	Protein
0.000116037044215362	6.81512027314162e-05	237.063904719065	0	0	0	0	0	0	0	0		None	238.071181185945	0	0	NA	NA	NA	NA	NA	NA	NA	236.799197045225	0.200802954774872	NA	NA	NA	NA	NA	NA	NA	NA	NA
-9.23959232448899e-05	0.000565897286526972	237.067410316835	0	0	0	0	0	0	0	0		None	238.074686783715	0	0	NA	NA	NA	NA	NA	NA	NA	236.802698728613	0.197301271386635	NA	NA	NA	NA	NA	NA	NA	NA	NA
0.00148745466935824	0.0153521809066074	237.071268761229	0	0	0	0	0	0	0	0		None	238.078545228109	0	0	NA	NA	NA	NA	NA	NA	NA	236.806552864634	0.193447135366114	NA	NA	NA	NA	NA	NA	NA	NA	NA
0.000114459831793531	-2.41192733204323e-05	237.074430788633	0	0	0	0	0	0	0	0		None	238.081707255513	0	1	NA	NA	NA	NA	NA	NA	NA	236.80971136129	0.190288638710172	NA	NA	NA	NA	NA	NA	NA	NA	NA
2.60299958314962e-05	0.00419839841592828	237.076832500121	12	14	5	0	0	0	0	0	CHO	Lignin	238.084108967001	0.0612930407477451	1	C12H14O5	0.142857142857143	0.368421052631579	6	1	1	69.8	236.812110391005	0.187889608994681	-0.333333333333333	0.416666666666667	1.16666666666667	0	0	NA	Lignin	Lignin	Other
8.56650654683862e-05	-0.000278994562807809	237.076974928808	0	0	0	0	0	0	0	0		None	238.084251395688	0	0	NA	NA	NA	NA	NA	NA	NA	236.812252660655	0.18774733934481	NA	NA	NA	NA	NA	NA	NA	NA	NA
0.000809473547546687	0.00760943531774395	237.080217872162	9	18	5	0	0	1	0	0	CHOS	AminoSugar	238.087494339042	0.000164888475825502	1	C9H18O5S	0	0	1	-4	-5	79.3	236.81549198291	0.184508017090337	-0.666666666666667	0.555555555555556	2	0	0	NA	Other	Amino Sugar	Other
0.00047139542197232	0.0116238805445133	237.088033050347	11	14	4	2	0	0	0	0	CHON	Lignin	238.095309517227	0.199210027371631	1	C11H14N2O4	0	0.285714285714286	6	2	0	60.3	236.823298434597	0.176701565403107	0	0.363636363636364	1.27272727272727	0.181818181818182	0	NA	Lignin	Lignin	Protein
0.000212522281769456	7.8210437462723e-05	237.088191509037	11	14	4	2	0	0	0	0	CHON	Lignin	238.095467975917	-0.466315961279725	1	C11H14N2O4	0	0.285714285714286	6	2	0	60.3	236.82345671635	0.176543283649522	0	0.363636363636364	1.27272727272727	0.181818181818182	0	NA	Lignin	Lignin	Protein
0.0126251729537199	0.0179761726944599	237.089878752466	0	0	0	0	0	0	0	0		None	238.097155219346	0	0	NA	NA	NA	NA	NA	NA	NA	236.825142075788	0.17485792421158	NA	NA	NA	NA	NA	NA	NA	NA	NA
0.00011551782700151	9.00937871889045e-05	237.092086691498	16	14	2	0	0	0	0	0	CHO	Lignin	238.099363158378	0.0694467288088243	1	C16H14O2	0.571428571428571	0.6	10	8	8	78.1125	236.827347549416	0.172652450584053	-0.625	0.125	0.875	0	0	NA	Unsat Hydrocarbon	Unsat Hydrocarbon	Other
-6.72035703339337e-05	0.000439475818662303	237.09539383	13	18	2	0	0	1	0	0	CHOS	Lignin	238.10267029688	0.336892989803964	2	C13H18O2S	0.2	0.272727272727273	5	3	2	86.6076923076923	236.830650995138	0.169349004862426	-0.923076923076923	0.153846153846154	1.38461538461538	0	0	NA	Other	Lignin	Other
-0.000177880477366916	0.000800639342978526	237.09558596074	13	18	2	0	0	1	0	0	CHOS	Lignin	238.10286242762	-0.470030551917201	1	C13H18O2S	0.2	0.272727272727273	5	3	2	86.6076923076923	236.830842911343	0.169157088657329	-0.923076923076923	0.153846153846154	1.38461538461538	0	0	NA	Other	Lignin	Other
-0.00010181747897417	0.0016575802703194	237.097961305134	9	18	7	0	0	0	0	0	CHO	Carb	238.105237772014	0.0636713660778049	1	C9H18O7	0	0	1	-6	-6	72.9666666666667	236.833215603406	0.166784396594124	-0.444444444444445	0.777777777777778	2	0	0	NA	Carbohydrate	Carbohydrate	Other
-1.65745209521918e-05	-0.000175092939309776	237.100671048414	0	0	0	0	0	0	0	0		None	238.107947515294	0	0	NA	NA	NA	NA	NA	NA	NA	236.835922320962	0.164077679037661	NA	NA	NA	NA	NA	NA	NA	NA	NA
0.00410370326943491	0.000372002529845603	237.101142369969	0	0	0	0	0	0	0	0		None	238.108418836849	0	0	NA	NA	NA	NA	NA	NA	NA	236.836393116235	0.163606883764515	NA	NA	NA	NA	NA	NA	NA	NA	NA
0.000128924266224462	5.95657868711561e-05	237.101317766313	0	0	0	0	0	0	0	0		None	238.108594233193	0	0	NA	NA	NA	NA	NA	NA	NA	236.83656831673	0.163431683269636	NA	NA	NA	NA	NA	NA	NA	NA	NA
0.0160453344049865	0.00374710918459508	237.108743657899	0	0	0	0	0	0	0	0		None	238.116020124779	0	0	NA	NA	NA	NA	NA	NA	NA	236.843985916499	0.156014083500537	NA	NA	NA	NA	NA	NA	NA	NA	NA
0.000365574627190676	-4.88355280198961e-05	237.108883052624	0	0	0	0	0	0	0	0		None	238.116159519504	0	0	NA	NA	NA	NA	NA	NA	NA	236.844125155575	0.155874844424915	NA	NA	NA	NA	NA	NA	NA	NA	NA
-1.97280181408753e-05	6.78069251950766e-05	237.10926114166	8	18	6	2	0	0	0	0	CHON	Other	238.11653760854	-0.215389239509389	1	C8H18N2O6	0	0	1	-5	-7	60.3	236.844502822433	0.155497177566531	0	0.75	2.25	0.25	0	NA	Other	Carbohydrate	Protein
-0.000100287389389344	0.000130004674458908	237.109967014014	9	22	1	2	0	2	0	0	CHONS	Lipid	238.117243480894	0.467155608183637	1	C9H22N2OS2	0	0	0	-1	-5	91.9666666666667	236.845207906604	0.154792093395912	-1.11111111111111	0.111111111111111	2.44444444444444	0.222222222222222	0	NA	Other	Lipid;Unsat Hydrocarbon	Other
-5.92390607307012e-05	-0.000302007178488225	237.112810192742	0	0	0	0	0	0	0	0		None	238.120086659622	0	0	NA	NA	NA	NA	NA	NA	NA	236.848047910613	0.151952089386668	NA	NA	NA	NA	NA	NA	NA	NA	NA
0.00179426415325988	0.0203489964348246	237.113220443103	13	18	4	0	0	0	0	0	CHO	Lignin	238.120496909983	0.0510506959274209	1	C13H18O4	0.111111111111111	0.272727272727273	5	1	1	82.2230769230769	236.848457702885	0.151542297114901	-0.769230769230769	0.307692307692308	1.38461538461538	0	0	NA	Lignin	Lignin	Other
-0.000338825280229045	0.00192656708399026	237.116576696919	10	22	4	0	0	1	0	0	CHOS	Protein	238.123853163799	0.112213878218362	1	C10H22O4S	0	0	0	-4	-5	94.5	236.851810209078	0.14818979092189	-1.2	0.4	2.2	0	0	NA	Other	Protein	Other
0.000101799141295771	1.01750203629291e-05	237.116706697982	10	22	4	0	0	1	0	0	CHOS	Protein	238.123983164862	-0.433724737997841	1	C10H22O4S	0	0	0	-4	-5	94.5	236.851940064981	0.148059935019205	-1.2	0.4	2.2	0	0	NA	Other	Protein	Other
0.000135153530727733	5.95826384813205e-05	237.122640223886	0	0	0	0	0	0	0	0		None	238.129916690766	0	0	NA	NA	NA	NA	NA	NA	NA	236.857866965457	0.142133034543235	NA	NA	NA	NA	NA	NA	NA	NA	NA
0.000131865303267573	-5.1606104069943e-06	237.123951339402	0	0	0	0	0	0	0	0		None	238.131227806282	0	0	NA	NA	NA	NA	NA	NA	NA	236.859176616969	0.140823383030551	NA	NA	NA	NA	NA	NA	NA	NA	NA
0.000115476780145269	-0.000129676847864484	237.12606713227	10	23	4	0	0	0	1	0	CHOP	Other	238.13334359915	0.218942668419933	1	C10H23O4P	0	0	0	-4	-5	117.3	236.861290047324	0.138709952675754	-2	0.4	2.3	0	0.1	0	Other	Protein	Lipid
0.00768423175426028	0.00336520569742668	237.126288934348	0	0	0	0	0	0	0	0		None	238.133565401228	0	0	NA	NA	NA	NA	NA	NA	NA	236.861511601736	0.138488398263945	NA	NA	NA	NA	NA	NA	NA	NA	NA
0.000143556696288972	-8.33603606968606e-05	237.126429406244	0	0	0	0	0	0	0	0		None	238.133705873124	0	0	NA	NA	NA	NA	NA	NA	NA	236.86165191678	0.138348083220137	NA	NA	NA	NA	NA	NA	NA	NA	NA
0.000318208499113479	0.000298031931685339	237.144064622916	0	0	0	0	0	0	0	0		None	238.151341089796	0	0	NA	NA	NA	NA	NA	NA	NA	236.879267441811	0.120732558188593	NA	NA	NA	NA	NA	NA	NA	NA	NA
0.000125764897185278	9.26516298343889e-06	237.146767882648	0	0	0	0	0	0	0	0		None	238.154044349528	0	0	NA	NA	NA	NA	NA	NA	NA	236.881967683059	0.118032316940571	NA	NA	NA	NA	NA	NA	NA	NA	NA
0.0140657061282536	0.0107329181349434	237.149604846212	14	22	3	0	0	0	0	0	CHO	Lipid	238.156881313092	0.0556751006944237	1	C14H22O3	0.0909090909090909	0.2	4	1	1	92.8714285714286	236.884801478845	0.115198521155435	-1.14285714285714	0.214285714285714	1.57142857142857	0	0	NA	Lipid	Lipid	Other
0.000106437769643019	8.94068107511887e-05	237.149759013896	0	0	0	0	0	0	0	0		None	238.157035480776	0	0	NA	NA	NA	NA	NA	NA	NA	236.884955474384	0.115044525616469	NA	NA	NA	NA	NA	NA	NA	NA	NA
-1.65745209521918e-05	-0.000175092939309776	237.150524931905	0	0	0	0	0	0	0	0		None	238.157801398785	0	0	NA	NA	NA	NA	NA	NA	NA	236.885720537162	0.11427946283834	NA	NA	NA	NA	NA	NA	NA	NA	NA
-5.56507098006094e-05	-0.0005207873614352	237.169813516592	0	0	0	0	0	0	0	0		None	238.177089983472	0	0	NA	NA	NA	NA	NA	NA	NA	236.904987584043	0.0950124159573136	NA	NA	NA	NA	NA	NA	NA	NA	NA
0.000101799141295771	1.01750203629291e-05	237.186012300143	15	26	2	0	0	0	0	0	CHO	Lipid	238.193288767023	-0.0364755149395801	1	C15H26O2	0.0769230769230769	0.142857142857143	3	1	1	102.1	236.921168279887	0.0788317201127313	-1.46666666666667	0.133333333333333	1.73333333333333	0	0	NA	Lipid	Lipid	Other
-8.12787038775168e-05	9.12246267280577e-05	237.219800418288	0	0	0	0	0	0	0	0		None	238.227076885168	0	0	NA	NA	NA	NA	NA	NA	NA	236.954918669918	0.0450813300822972	NA	NA	NA	NA	NA	NA	NA	NA	NA
-8.48385259146037e-05	0.000507562024944814	237.23494997992	0	0	0	0	0	0	0	0		None	238.2422264468	0	0	NA	NA	NA	NA	NA	NA	NA	236.970051315414	0.0299486845861736	NA	NA	NA	NA	NA	NA	NA	NA	NA
-0.000104796354617056	0.000372537853692318	237.242000708589	0	0	0	0	0	0	0	0		None	238.249277175469	0	0	NA	NA	NA	NA	NA	NA	NA	236.977094171176	0.0229058288238093	NA	NA	NA	NA	NA	NA	NA	NA	NA
0.00011551782700151	9.00937871889045e-05	237.262380190968	0	0	0	0	0	0	0	0		None	238.269656657848	0	0	NA	NA	NA	NA	NA	NA	NA	236.997450897643	0.00254910235688044	NA	NA	NA	NA	NA	NA	NA	NA	NA
5.46823165360263e-05	-1.4457676847294e-05	237.268980662114	0	0	0	0	0	0	0	0		None	238.276257128994	0	0	NA	NA	NA	NA	NA	NA	NA	237.004043998644	0.995956001355921	NA	NA	NA	NA	NA	NA	NA	NA	NA
-9.48074100171436e-05	-0.000399883658366183	237.272627839069	0	0	0	0	0	0	0	0		None	238.279904305949	0	0	NA	NA	NA	NA	NA	NA	NA	237.007687103129	0.992312896871283	NA	NA	NA	NA	NA	NA	NA	NA	NA
0.000130933168894252	-5.75270553777605e-05	237.280519739144	0	0	0	0	0	0	0	0		None	238.287796206024	0	0	NA	NA	NA	NA	NA	NA	NA	237.015570191038	0.984429808962403	NA	NA	NA	NA	NA	NA	NA	NA	NA
0.000110922350884234	-3.96876746921311e-05	237.3088854218	0	0	0	0	0	0	0	0		None	238.31616188868	0	0	NA	NA	NA	NA	NA	NA	NA	237.043904200319	0.956095799681094	NA	NA	NA	NA	NA	NA	NA	NA	NA
0	0	237.313559477598	0	0	0	0	0	0	0	0		None	238.320835944478	0	0	NA	NA	NA	NA	NA	NA	NA	237.048573037024	0.951426962975546	NA	NA	NA	NA	NA	NA	NA	NA	NA
-8.48385259146037e-05	0.000507562024944814	237.31471259996	0	0	0	0	0	0	0	0		None	238.32198906684	0	0	NA	NA	NA	NA	NA	NA	NA	237.0497248718	0.950275128200275	NA	NA	NA	NA	NA	NA	NA	NA	NA
0	0	237.338877108721	0	0	0	0	0	0	0	0		None	238.346153575601	0	0	NA	NA	NA	NA	NA	NA	NA	237.073862398254	0.926137601745637	NA	NA	NA	NA	NA	NA	NA	NA	NA
8.01130208660425e-05	3.93732861132269e-05	237.346347077544	0	0	0	0	0	0	0	0		None	238.353623544424	0	0	NA	NA	NA	NA	NA	NA	NA	237.081324026043	0.918675973956539	NA	NA	NA	NA	NA	NA	NA	NA	NA
0.000121511588642997	-2.05348949970038e-05	237.356939936231	0	0	0	0	0	0	0	0		None	238.364216403111	0	0	NA	NA	NA	NA	NA	NA	NA	237.09190505665	0.908094943350221	NA	NA	NA	NA	NA	NA	NA	NA	NA
-7.78543692794735e-05	-0.000234622812624462	237.360846572127	0	0	0	0	0	0	0	0		None	238.368123039007	0	0	NA	NA	NA	NA	NA	NA	NA	237.095807330361	0.904192669638746	NA	NA	NA	NA	NA	NA	NA	NA	NA
0.00011491148475417	-4.81576793448157e-06	237.36762347834	0	0	0	0	0	0	0	0		None	238.37489994522	0	0	NA	NA	NA	NA	NA	NA	NA	237.10257666942	0.897423330579755	NA	NA	NA	NA	NA	NA	NA	NA	NA
-5.82071074826357e-05	0.00015403624878972	237.378913384784	0	0	0	0	0	0	0	0		None	238.386189851664	0	0	NA	NA	NA	NA	NA	NA	NA	237.113853969454	0.886146030546143	NA	NA	NA	NA	NA	NA	NA	NA	NA
0	0	237.38471570854	0	0	0	0	0	0	0	0		None	238.39199217542	0	0	NA	NA	NA	NA	NA	NA	NA	237.119649814283	0.880350185716679	NA	NA	NA	NA	NA	NA	NA	NA	NA
-8.23140041696219e-05	-0.000385272871903074	237.391099201145	0	0	0	0	0	0	0	0		None	238.398375668025	0	0	NA	NA	NA	NA	NA	NA	NA	237.126026179023	0.873973820976545	NA	NA	NA	NA	NA	NA	NA	NA	NA
-1.77653592719188e-05	-0.000593446204076249	237.391972460912	0	0	0	0	0	0	0	0		None	238.399248927792	0	0	NA	NA	NA	NA	NA	NA	NA	237.126898463701	0.873101536299231	NA	NA	NA	NA	NA	NA	NA	NA	NA
6.92146244863363e-05	-7.95906221776505e-06	237.399211862207	0	0	0	0	0	0	0	0		None	238.406488329087	0	0	NA	NA	NA	NA	NA	NA	NA	237.134129781416	0.865870218584377	NA	NA	NA	NA	NA	NA	NA	NA	NA
0	0	237.411741718608	0	0	0	0	0	0	0	0		None	238.419018185488	0	0	NA	NA	NA	NA	NA	NA	NA	237.146645646867	0.853354353132971	NA	NA	NA	NA	NA	NA	NA	NA	NA
-9.35102376443911e-05	-0.000403996772889449	237.416520416338	0	0	0	0	0	0	0	0		None	238.423796883218	0	0	NA	NA	NA	NA	NA	NA	NA	237.15141900866	0.84858099133956	NA	NA	NA	NA	NA	NA	NA	NA	NA
0	0	237.424983637757	0	0	0	0	0	0	0	0		None	238.432260104637	0	0	NA	NA	NA	NA	NA	NA	NA	237.159872779971	0.840127220029188	NA	NA	NA	NA	NA	NA	NA	NA	NA
0	0	237.425383639099	0	0	0	0	0	0	0	0		None	238.432660105979	0	0	NA	NA	NA	NA	NA	NA	NA	237.160272334668	0.839727665332248	NA	NA	NA	NA	NA	NA	NA	NA	NA
0	0	237.466871820014	0	0	0	0	0	0	0	0		None	238.474148286894	0	0	NA	NA	NA	NA	NA	NA	NA	237.201714189509	0.798285810490711	NA	NA	NA	NA	NA	NA	NA	NA	NA
-7.13489571704642e-05	0.000240269841851503	237.469302060949	0	0	0	0	0	0	0	0		None	238.476578527829	0	0	NA	NA	NA	NA	NA	NA	NA	237.204141716816	0.795858283184458	NA	NA	NA	NA	NA	NA	NA	NA	NA
-8.03929060151528e-05	0.000397829961727655	237.47265754326	0	0	0	0	0	0	0	0		None	238.47993401014	0	0	NA	NA	NA	NA	NA	NA	NA	237.207493452365	0.792506547634986	NA	NA	NA	NA	NA	NA	NA	NA	NA
0.000132166372244498	-2.56710539116149e-05	237.489911929706	0	0	0	0	0	0	0	0		None	238.497188396586	0	0	NA	NA	NA	NA	NA	NA	NA	237.224728572409	0.775271427591008	NA	NA	NA	NA	NA	NA	NA	NA	NA
0.000144418341469784	0.000110868971793198	237.490584986283	0	0	0	0	0	0	0	0		None	238.497861453163	0	0	NA	NA	NA	NA	NA	NA	NA	237.225400877445	0.774599122555003	NA	NA	NA	NA	NA	NA	NA	NA	NA
-9.23959232448899e-05	0.000565897286526972	237.493676669402	0	0	0	0	0	0	0	0		None	238.500953136282	0	0	NA	NA	NA	NA	NA	NA	NA	237.228489108363	0.771510891637007	NA	NA	NA	NA	NA	NA	NA	NA	NA
0	0	237.504336447296	0	0	0	0	0	0	0	0		None	238.511612914176	0	0	NA	NA	NA	NA	NA	NA	NA	237.239136983454	0.760863016546239	NA	NA	NA	NA	NA	NA	NA	NA	NA
-0.000106487102378289	-3.6571941021224e-05	237.508577955749	0	0	0	0	0	0	0	0		None	238.515854422629	0	0	NA	NA	NA	NA	NA	NA	NA	237.243373755801	0.756626244199481	NA	NA	NA	NA	NA	NA	NA	NA	NA
9.15998958691165e-05	5.59713589857407e-05	237.51290776084	0	0	0	0	0	0	0	0		None	238.52018422772	0	0	NA	NA	NA	NA	NA	NA	NA	237.247698726192	0.752301273807518	NA	NA	NA	NA	NA	NA	NA	NA	NA
-0.000104887519533029	0.00016185842592369	237.52239177753	0	0	0	0	0	0	0	0		None	238.52966824441	0	0	NA	NA	NA	NA	NA	NA	NA	237.257172152945	0.742827847055253	NA	NA	NA	NA	NA	NA	NA	NA	NA
-0.000104324636563516	3.22129304543415e-05	237.529247411194	0	0	0	0	0	0	0	0		None	238.536523878074	0	0	NA	NA	NA	NA	NA	NA	NA	237.264020131547	0.735979868453057	NA	NA	NA	NA	NA	NA	NA	NA	NA
-0.000104007405661422	-0.000342034659377729	237.56595481656	0	0	0	0	0	0	0	0		None	238.57323128344	0	0	NA	NA	NA	NA	NA	NA	NA	237.300686549096	0.699313450903816	NA	NA	NA	NA	NA	NA	NA	NA	NA
-3.13044202833136e-05	-0.000549891759804482	237.571867701253	0	0	0	0	0	0	0	0		None	238.579144168133	0	0	NA	NA	NA	NA	NA	NA	NA	237.306592831409	0.693407168590682	NA	NA	NA	NA	NA	NA	NA	NA	NA
0.000123746171708912	8.1460855858539e-05	237.572334379049	0	0	0	0	0	0	0	0		None	238.579610845929	0	0	NA	NA	NA	NA	NA	NA	NA	237.307058988109	0.692941011891293	NA	NA	NA	NA	NA	NA	NA	NA	NA
8.56650654683862e-05	-0.000278994562807809	237.57532091973	0	0	0	0	0	0	0	0		None	238.58259738661	0	0	NA	NA	NA	NA	NA	NA	NA	237.310042193992	0.689957806008294	NA	NA	NA	NA	NA	NA	NA	NA	NA
0	0	237.582424926242	0	0	0	0	0	0	0	0		None	238.589701393122	0	0	NA	NA	NA	NA	NA	NA	NA	237.317138268107	0.682861731893439	NA	NA	NA	NA	NA	NA	NA	NA	NA
-9.39142325575613e-05	7.86893320806617e-05	237.611711248918	0	0	0	0	0	0	0	0		None	238.618987715798	0	0	NA	NA	NA	NA	NA	NA	NA	237.346391889413	0.653608110586958	NA	NA	NA	NA	NA	NA	NA	NA	NA
0.000127332063589946	8.3299078386175e-05	237.612599447281	0	0	0	0	0	0	0	0		None	238.619875914161	0	0	NA	NA	NA	NA	NA	NA	NA	237.347279096006	0.652720903994179	NA	NA	NA	NA	NA	NA	NA	NA	NA
9.22459581992034e-05	-7.8589687604655e-05	237.626333644592	0	0	0	0	0	0	0	0		None	238.633610111472	0	0	NA	NA	NA	NA	NA	NA	NA	237.360997957589	0.639002042410596	NA	NA	NA	NA	NA	NA	NA	NA	NA
0.000116265287579629	-6.8832658248704e-05	237.632740295316	0	0	0	0	0	0	0	0		None	238.640016762196	0	0	NA	NA	NA	NA	NA	NA	NA	237.36739745459	0.632602545410037	NA	NA	NA	NA	NA	NA	NA	NA	NA
0.000110477342605977	-2.2568353297805e-05	237.634581281029	0	0	0	0	0	0	0	0		None	238.641857747909	0	0	NA	NA	NA	NA	NA	NA	NA	237.369236384642	0.63076361535812	NA	NA	NA	NA	NA	NA	NA	NA	NA
9.77705954774764e-05	-0.000122776514394383	237.640282006068	0	0	0	0	0	0	0	0		None	238.647558472948	0	0	NA	NA	NA	NA	NA	NA	NA	237.3749307442	0.625069255799644	NA	NA	NA	NA	NA	NA	NA	NA	NA
9.49336082658179e-05	2.19564249605274e-05	237.649364827792	0	0	0	0	0	0	0	0		None	238.656641294672	0	0	NA	NA	NA	NA	NA	NA	NA	237.384003423964	0.615996576035513	NA	NA	NA	NA	NA	NA	NA	NA	NA
-4.27653254206286e-07	-0.000381746156173786	237.656712840436	0	0	0	0	0	0	0	0		None	238.663989307316	0	0	NA	NA	NA	NA	NA	NA	NA	237.391343231752	0.608656768248068	NA	NA	NA	NA	NA	NA	NA	NA	NA
-6.64185259626819e-05	-0.000336689300268874	237.667859678425	0	0	0	0	0	0	0	0		None	238.675136145305	0	0	NA	NA	NA	NA	NA	NA	NA	237.402477623082	0.597522376917965	NA	NA	NA	NA	NA	NA	NA	NA	NA
9.49336082658179e-05	2.19564249605274e-05	237.676049697962	0	0	0	0	0	0	0	0		None	238.683326164842	0	0	NA	NA	NA	NA	NA	NA	NA	237.41065849757	0.58934150242996	NA	NA	NA	NA	NA	NA	NA	NA	NA
9.53929600351991e-05	5.38414033046914e-05	237.6765898578	0	0	0	0	0	0	0	0		None	238.68386632468	0	0	NA	NA	NA	NA	NA	NA	NA	237.411198054261	0.588801945739249	NA	NA	NA	NA	NA	NA	NA	NA	NA
-0.000104887519533029	0.00016185842592369	237.67932121635	0	0	0	0	0	0	0	0		None	238.68659768323	0	0	NA	NA	NA	NA	NA	NA	NA	237.413926362951	0.586073637048599	NA	NA	NA	NA	NA	NA	NA	NA	NA
-9.65902699316946e-05	-0.00019373691008528	237.690883149361	0	0	0	0	0	0	0	0		None	238.698159616241	0	0	NA	NA	NA	NA	NA	NA	NA	237.425475385805	0.574524614195269	NA	NA	NA	NA	NA	NA	NA	NA	NA
0	0	237.69360406198	0	0	0	0	0	0	0	0		None	238.70088052886	0	0	NA	NA	NA	NA	NA	NA	NA	237.428193260228	0.571806739771603	NA	NA	NA	NA	NA	NA	NA	NA	NA
-3.89812067813773e-05	-0.000608653208423758	237.697397987609	0	0	0	0	0	0	0	0		None	238.704674454489	0	0	NA	NA	NA	NA	NA	NA	NA	237.431982949526	0.568017050473856	NA	NA	NA	NA	NA	NA	NA	NA	NA
0	0	237.697852594485	0	0	0	0	0	0	0	0		None	238.705129061365	0	0	NA	NA	NA	NA	NA	NA	NA	237.432437048784	0.567562951215962	NA	NA	NA	NA	NA	NA	NA	NA	NA
7.09859429858323e-05	0.000161247746791303	237.703595075317	0	0	0	0	0	0	0	0		None	238.710871542197	0	0	NA	NA	NA	NA	NA	NA	NA	237.438173117511	0.561826882489385	NA	NA	NA	NA	NA	NA	NA	NA	NA
0.000122541950734731	0.000112462957993975	237.712610795583	0	0	0	0	0	0	0	0		None	238.719887262463	0	0	NA	NA	NA	NA	NA	NA	NA	237.447178770743	0.552821229257148	NA	NA	NA	NA	NA	NA	NA	NA	NA
-9.23959232448899e-05	0.000565897286526972	237.716555807468	0	0	0	0	0	0	0	0		None	238.723832274348	0	0	NA	NA	NA	NA	NA	NA	NA	237.451119377592	0.548880622407665	NA	NA	NA	NA	NA	NA	NA	NA	NA
-0.000101690636335243	0.000265863763766502	237.727108840474	0	0	0	0	0	0	0	0		None	238.734385307354	0	0	NA	NA	NA	NA	NA	NA	NA	237.461660626987	0.538339373012633	NA	NA	NA	NA	NA	NA	NA	NA	NA
-3.19091617538858e-05	-0.000548153125646432	237.737601523684	0	0	0	0	0	0	0	0		None	238.744877990564	0	0	NA	NA	NA	NA	NA	NA	NA	237.472141593974	0.527858406026439	NA	NA	NA	NA	NA	NA	NA	NA	NA
0	0	237.746383790128	0	0	0	0	0	0	0	0		None	238.753660257008	0	0	NA	NA	NA	NA	NA	NA	NA	237.48091405406	0.519085945939594	NA	NA	NA	NA	NA	NA	NA	NA	NA
-0.000104601257921854	0.000229873643986604	237.749168850092	0	0	0	0	0	0	0	0		None	238.756445316972	0	0	NA	NA	NA	NA	NA	NA	NA	237.483696004202	0.516303995798438	NA	NA	NA	NA	NA	NA	NA	NA	NA
-0.000100287389389344	0.000130004674458908	237.750166716559	0	0	0	0	0	0	0	0		None	238.757443183439	0	0	NA	NA	NA	NA	NA	NA	NA	237.484692756442	0.515307243558027	NA	NA	NA	NA	NA	NA	NA	NA	NA
-3.89812067813773e-05	-0.000608653208423758	237.761554829373	0	0	0	0	0	0	0	0		None	238.768831296253	0	0	NA	NA	NA	NA	NA	NA	NA	237.496068153187	0.50393184681252	NA	NA	NA	NA	NA	NA	NA	NA	NA
-0.00290051027603316	-0.00410530587407453	237.762990294667	0	0	0	0	0	0	0	0		None	238.770266761547	0	0	NA	NA	NA	NA	NA	NA	NA	237.497502015628	0.502497984371928	NA	NA	NA	NA	NA	NA	NA	NA	NA
-0.000209053819505197	0.000412973298498056	237.7631243323	0	0	0	0	0	0	0	0		None	238.77040079918	0	0	NA	NA	NA	NA	NA	NA	NA	237.497635903593	0.502364096406524	NA	NA	NA	NA	NA	NA	NA	NA	NA
-0.00308390252789427	-0.00369089145114062	237.763894215009	0	0	0	0	0	0	0	0		None	238.771170681889	0	0	NA	NA	NA	NA	NA	NA	NA	237.498404926645	0.501595073355446	NA	NA	NA	NA	NA	NA	NA	NA	NA
0.000112799277931659	-0.000193326203710926	237.764986462481	0	0	0	0	0	0	0	0		None	238.772262929361	0	0	NA	NA	NA	NA	NA	NA	NA	237.499495954503	0.500504045496712	NA	NA	NA	NA	NA	NA	NA	NA	NA
0.000124982419360585	-8.41815781520429e-05	237.76514049234	0	0	0	0	0	0	0	0		None	238.77241695922	0	0	NA	NA	NA	NA	NA	NA	NA	237.499649812371	0.50035018762884	NA	NA	NA	NA	NA	NA	NA	NA	NA
-7.59035357594034e-05	-0.000481951404306248	237.76940499241	0	0	0	0	0	0	0	0		None	238.77668145929	0	0	NA	NA	NA	NA	NA	NA	NA	237.503909550662	0.496090449337714	NA	NA	NA	NA	NA	NA	NA	NA	NA
-9.2386088520251e-05	-0.000116925341974043	237.770875041567	0	0	0	0	0	0	0	0		None	238.778151508447	0	0	NA	NA	NA	NA	NA	NA	NA	237.505377958349	0.494622041650729	NA	NA	NA	NA	NA	NA	NA	NA	NA
0	0	237.789076444164	0	0	0	0	0	0	0	0		None	238.796352911044	0	0	NA	NA	NA	NA	NA	NA	NA	237.523559037098	0.476440962902473	NA	NA	NA	NA	NA	NA	NA	NA	NA
-9.50971891213969e-05	0.000273496669232855	237.792273359848	0	0	0	0	0	0	0	0		None	238.799549826728	0	0	NA	NA	NA	NA	NA	NA	NA	237.526752383077	0.473247616923089	NA	NA	NA	NA	NA	NA	NA	NA	NA
-9.42316573630762e-05	-0.000303556488825077	237.796723784498	0	0	0	0	0	0	0	0		None	238.804000251378	0	0	NA	NA	NA	NA	NA	NA	NA	237.531197838343	0.46880216165701	NA	NA	NA	NA	NA	NA	NA	NA	NA
-9.65109040415813e-05	-0.000137084436155705	237.802857741439	0	0	0	0	0	0	0	0		None	238.810134208319	0	0	NA	NA	NA	NA	NA	NA	NA	237.537324946053	0.462675053947123	NA	NA	NA	NA	NA	NA	NA	NA	NA
-8.54247001724817e-05	-0.000413793105960864	237.807479785533	0	0	0	0	0	0	0	0		None	238.814756252413	0	0	NA	NA	NA	NA	NA	NA	NA	237.541941829131	0.458058170868867	NA	NA	NA	NA	NA	NA	NA	NA	NA
0.000125499205895676	3.35023799644993e-05	237.812456668326	0	0	0	0	0	0	0	0		None	238.819733135206	0	0	NA	NA	NA	NA	NA	NA	NA	237.546913154692	0.453086845307638	NA	NA	NA	NA	NA	NA	NA	NA	NA
-0.000102432017074291	-0.000332986561212694	237.828908803614	0	0	0	0	0	0	0	0		None	238.836185270494	0	0	NA	NA	NA	NA	NA	NA	NA	237.563346919379	0.436653080620886	NA	NA	NA	NA	NA	NA	NA	NA	NA
0.000143556696288972	-8.33603606968606e-05	237.829233509785	0	0	0	0	0	0	0	0		None	238.836509976665	0	0	NA	NA	NA	NA	NA	NA	NA	237.56367126298	0.436328737019693	NA	NA	NA	NA	NA	NA	NA	NA	NA
-0.000102354019891836	0.000499133162016411	237.85055255772	0	0	0	0	0	0	0	0		None	238.8578290246	0	0	NA	NA	NA	NA	NA	NA	NA	237.584966505876	0.415033494124089	NA	NA	NA	NA	NA	NA	NA	NA	NA
-9.14780252405091e-05	8.72837531700923e-05	237.857425187583	0	0	0	0	0	0	0	0		None	238.864701654463	0	0	NA	NA	NA	NA	NA	NA	NA	237.591831461699	0.40816853830097	NA	NA	NA	NA	NA	NA	NA	NA	NA
0.000100934720195049	0.000136226499665852	237.858024786645	0	0	0	0	0	0	0	0		None	238.865301253525	0	0	NA	NA	NA	NA	NA	NA	NA	237.592430391243	0.40756960875666	NA	NA	NA	NA	NA	NA	NA	NA	NA
8.7716053151979e-05	-2.95186917180722e-06	237.892085913553	0	0	0	0	0	0	0	0		None	238.899362380433	0	0	NA	NA	NA	NA	NA	NA	NA	237.626453485193	0.373546514807259	NA	NA	NA	NA	NA	NA	NA	NA	NA
-7.28116846424233e-05	-0.000512046753205703	237.905543191621	0	0	0	0	0	0	0	0		None	238.912819658501	0	0	NA	NA	NA	NA	NA	NA	NA	237.639895736744	0.360104263256147	NA	NA	NA	NA	NA	NA	NA	NA	NA
-9.77098820711605e-05	0.000272776781871114	237.910138580202	0	0	0	0	0	0	0	0		None	238.917415047082	0	0	NA	NA	NA	NA	NA	NA	NA	237.644485994073	0.35551400592712	NA	NA	NA	NA	NA	NA	NA	NA	NA
-8.48385259146037e-05	0.000507562024944814	237.915248737525	0	0	0	0	0	0	0	0		None	238.922525204405	0	0	NA	NA	NA	NA	NA	NA	NA	237.649590445349	0.350409554651435	NA	NA	NA	NA	NA	NA	NA	NA	NA
9.15998958691165e-05	5.59713589857407e-05	237.91652394225	0	0	0	0	0	0	0	0		None	238.92380040913	0	0	NA	NA	NA	NA	NA	NA	NA	237.650864226169	0.349135773831421	NA	NA	NA	NA	NA	NA	NA	NA	NA
0	0	237.924158120892	0	0	0	0	0	0	0	0		None	238.931434587772	0	0	NA	NA	NA	NA	NA	NA	NA	237.658489880419	0.341510119581471	NA	NA	NA	NA	NA	NA	NA	NA	NA
-9.14780252405091e-05	8.72837531700923e-05	237.929784860461	0	0	0	0	0	0	0	0		None	238.937061327341	0	0	NA	NA	NA	NA	NA	NA	NA	237.66411033712	0.335889662880135	NA	NA	NA	NA	NA	NA	NA	NA	NA
3.08400295486296e-06	-0.000617193116508067	237.933755358973	0	0	0	0	0	0	0	0		None	238.941031825853	0	0	NA	NA	NA	NA	NA	NA	NA	237.668076402138	0.331923597862243	NA	NA	NA	NA	NA	NA	NA	NA	NA
-7.65253546586778e-05	-0.000487051381225364	237.935370066822	0	0	0	0	0	0	0	0		None	238.942646533702	0	0	NA	NA	NA	NA	NA	NA	NA	237.66968930699	0.33031069301046	NA	NA	NA	NA	NA	NA	NA	NA	NA
-7.21960028542507e-05	-0.000485336022481092	237.936393945096	0	0	0	0	0	0	0	0		None	238.943670411976	0	0	NA	NA	NA	NA	NA	NA	NA	237.670712041992	0.329287958008109	NA	NA	NA	NA	NA	NA	NA	NA	NA
9.49336082658179e-05	2.19564249605274e-05	237.941387406449	0	0	0	0	0	0	0	0		None	238.948663873329	0	0	NA	NA	NA	NA	NA	NA	NA	237.675699927601	0.324300072398643	NA	NA	NA	NA	NA	NA	NA	NA	NA
0.000112155209651677	-6.51455231719229e-05	237.947027053997	0	0	0	0	0	0	0	0		None	238.954303520877	0	0	NA	NA	NA	NA	NA	NA	NA	237.681333277869	0.318666722131468	NA	NA	NA	NA	NA	NA	NA	NA	NA
-5.56507098006094e-05	-0.0005207873614352	237.951947371343	0	0	0	0	0	0	0	0		None	238.959223838223	0	0	NA	NA	NA	NA	NA	NA	NA	237.686248101144	0.31375189885577	NA	NA	NA	NA	NA	NA	NA	NA	NA
-8.43774865602865e-05	-0.000138933372895875	237.957296137721	0	0	0	0	0	0	0	0		None	238.964572604601	0	1	NA	NA	NA	NA	NA	NA	NA	237.691590895042	0.308409104958116	NA	NA	NA	NA	NA	NA	NA	NA	NA
0.0153230811498683	-0.0068728615698445	237.965476443301	0	0	0	0	0	0	0	0		None	238.972752910181	0	0	NA	NA	NA	NA	NA	NA	NA	237.69976206642	0.300237933580405	NA	NA	NA	NA	NA	NA	NA	NA	NA
0.00316673036583355	0.00141278093633364	237.969275536857	0	0	0	0	0	0	0	0		None	238.976552003737	0	0	NA	NA	NA	NA	NA	NA	NA	237.703556917874	0.296443082126217	NA	NA	NA	NA	NA	NA	NA	NA	NA
-9.80997951596742e-05	0.000102507033611457	237.986737464863	0	0	0	0	0	0	0	0		None	238.994013931743	0	0	NA	NA	NA	NA	NA	NA	NA	237.720999347735	0.279000652265012	NA	NA	NA	NA	NA	NA	NA	NA	NA
-0.000319492446663914	0.00267284416144824	237.988228773153	0	0	0	0	0	0	0	0		None	238.995505240033	0	0	NA	NA	NA	NA	NA	NA	NA	237.722488990817	0.277511009183172	NA	NA	NA	NA	NA	NA	NA	NA	NA
0	0	237.991604423002	0	0	0	0	0	0	0	0		None	238.998880889882	0	0	NA	NA	NA	NA	NA	NA	NA	237.725860871385	0.274139128614962	NA	NA	NA	NA	NA	NA	NA	NA	NA
-0.000115467485319348	6.83969414501576e-05	237.992956285784	0	0	0	0	0	0	0	0		None	239.000232752664	0	0	NA	NA	NA	NA	NA	NA	NA	237.727211224665	0.272788775335016	NA	NA	NA	NA	NA	NA	NA	NA	NA
0.000112370965578588	9.28077804124973e-05	237.999154817248	0	0	0	0	0	0	0	0		None	239.006431284128	0	1	NA	NA	NA	NA	NA	NA	NA	237.733402834793	0.266597165206605	NA	NA	NA	NA	NA	NA	NA	NA	NA
8.7716053151979e-05	-2.95186917180722e-06	237.999750435588	0	0	0	0	0	0	0	0		None	239.007026902468	0	0	NA	NA	NA	NA	NA	NA	NA	237.733997788061	0.266002211939394	NA	NA	NA	NA	NA	NA	NA	NA	NA
-8.80085748561724e-05	-0.000476271556567562	238.003478118603	0	0	0	0	0	0	0	0		None	239.010754585483	0	1	NA	NA	NA	NA	NA	NA	NA	237.737721308711	0.262278691288543	NA	NA	NA	NA	NA	NA	NA	NA	NA
0.000105181909135712	-0.000106776462018986	238.004677627127	0	0	0	0	0	0	0	0		None	239.011954094007	0	0	NA	NA	NA	NA	NA	NA	NA	237.738919477854	0.261080522146472	NA	NA	NA	NA	NA	NA	NA	NA	NA
-0.000171538183386476	-0.00117949621116385	238.006616684416	0	0	0	0	0	0	0	0		None	239.013893151296	0	0	NA	NA	NA	NA	NA	NA	NA	237.740856369974	0.259143630026159	NA	NA	NA	NA	NA	NA	NA	NA	NA
-0.000112364069707288	-0.000175402421012042	238.007592681762	0	0	0	0	0	0	0	0		None	239.014869148642	0	0	NA	NA	NA	NA	NA	NA	NA	237.741831277512	0.258168722487511	NA	NA	NA	NA	NA	NA	NA	NA	NA
0.000107327665161302	-7.43519941460428e-05	238.008134806743	12	5	1	3	0	1	0	0	CHONS	ConHC	239.015411273623	-0.329624868146701	1	C12H5N3OS	1	1	12	11	7	41.3	237.742372797152	0.257627202848113	0.666666666666667	0.0833333333333333	0.416666666666667	0.25	0	NA	Other	Cond Hydrocarbon	Other
-9.65595873896325e-05	0.000348265508834139	238.009464947559	0	0	0	0	0	0	0	0		None	239.016741414439	0	0	NA	NA	NA	NA	NA	NA	NA	237.743701452721	0.256298547279243	NA	NA	NA	NA	NA	NA	NA	NA	NA
0	0	238.021153728171	0	0	0	0	0	0	0	0		None	239.028430195051	0	0	NA	NA	NA	NA	NA	NA	NA	237.755377181536	0.244622818464109	NA	NA	NA	NA	NA	NA	NA	NA	NA
9.97309185469205e-05	-0.000138579912783049	238.025186459883	0	0	0	0	0	0	0	0		None	239.032462926763	0	0	NA	NA	NA	NA	NA	NA	NA	237.759405410264	0.240594589736332	NA	NA	NA	NA	NA	NA	NA	NA	NA
-0.0108054226410686	0.0301578215700003	238.035669635631	10	9	6	1	0	0	0	0	CHON	Lignin	239.042946102511	0.171200151891751	1	C10H9NO6	0	0.5	7	1	0	43.2	237.769876880404	0.230123119596044	0.6	0.6	0.9	0.1	0	NA	Lignin	Lignin	Other
-0.000240503890028395	-0.0003731157927071	238.035811874065	10	9	6	1	0	0	0	0	CHON	Lignin	239.043088340945	-0.423832563130044	1	C10H9NO6	0	0.5	7	1	0	43.2	237.770018960013	0.22998103998674	0.6	0.6	0.9	0.1	0	NA	Lignin	Lignin	Other
-4.54613238749276e-05	0.000443091479349805	238.046908155074	9	9	5	3	0	0	0	0	CHON	Lignin	239.054184621954	0.14972775282831	1	C9H9N3O5	0	0.428571428571429	7	2	-1	28.6333333333333	237.781102850816	0.218897149184244	1.11111111111111	0.555555555555556	1	0.333333333333333	0	NA	Lignin	Lignin	Protein
-0.000186108370015848	-0.000373764522956105	238.048313576298	0	0	0	0	0	0	0	0		None	239.055590043178	0	1	NA	NA	NA	NA	NA	NA	NA	237.782506702734	0.217493297266145	NA	NA	NA	NA	NA	NA	NA	NA	NA
-4.62933563693491e-05	-0.000570458343350121	238.049776869393	0	0	0	0	0	0	0	0		None	239.057053336273	0	0	NA	NA	NA	NA	NA	NA	NA	237.783968361903	0.216031638097263	NA	NA	NA	NA	NA	NA	NA	NA	NA
0.00016448639578084	0.000811096883955248	238.056813187845	7	13	8	1	0	0	0	0	CHON	Other	239.064089654725	0.111871989061674	1	C7H13NO8	0	0	2	-6	-7	35.8714285714286	237.790996823539	0.209003176461323	0.857142857142857	1.14285714285714	1.85714285714286	0.142857142857143	0	NA	Other	Carbohydrate	Other
6.85355606424897e-05	-3.33290403121803e-05	238.05696687947	0	0	0	0	0	0	0	0		None	239.06424334635	0	0	NA	NA	NA	NA	NA	NA	NA	237.79115034355	0.208849656449758	NA	NA	NA	NA	NA	NA	NA	NA	NA
-8.48385259146037e-05	0.000507562024944814	238.060065046813	0	0	0	0	0	0	0	0		None	239.067341513693	0	0	NA	NA	NA	NA	NA	NA	NA	237.794245051452	0.205754948548105	NA	NA	NA	NA	NA	NA	NA	NA	NA
9.49336082658179e-05	2.19564249605274e-05	238.068904785405	7	17	2	3	0	2	0	0	CHONS	Lipid	239.076181252285	0.15448303803282	1	C7H17N3O2S2	0	0	1	-1	-6	60.3	237.803074919513	0.196925080487176	0	0.285714285714286	2.42857142857143	0.428571428571429	0	NA	Other	Lipid	Protein
7.48454311307032e-05	1.64828603259088e-05	238.069702640063	0	0	0	0	0	0	0	0		None	239.076979106943	0	1	NA	NA	NA	NA	NA	NA	NA	237.803871883279	0.196128116720814	NA	NA	NA	NA	NA	NA	NA	NA	NA
0.00313791344152907	0.0328504254214095	238.072065452023	11	13	5	1	0	0	0	0	CHON	Lignin	239.079341918903	0.128049948286779	1	C11H13NO5	0	0.333333333333333	6	1	0	60.3	237.806232056902	0.193767943097754	0	0.454545454545455	1.18181818181818	0.0909090909090909	0	NA	Lignin	Lignin	Other
6.85355606424897e-05	-3.33290403121803e-05	238.0722578109	0	0	0	0	0	0	0	0		None	239.07953427778	0	0	NA	NA	NA	NA	NA	NA	NA	237.80642420099	0.193575799010404	NA	NA	NA	NA	NA	NA	NA	NA	NA
-4.72746497863318e-05	0.000439671394754289	238.073575100064	0	0	0	0	0	0	0	0		None	239.080851566944	0	0	NA	NA	NA	NA	NA	NA	NA	237.807740019257	0.192259980743245	NA	NA	NA	NA	NA	NA	NA	NA	NA
-0.000204552522130191	0.000169573185942748	238.080319977943	0	0	0	0	0	0	0	0		None	239.087596444823	0	0	NA	NA	NA	NA	NA	NA	NA	237.814477365745	0.185522634255165	NA	NA	NA	NA	NA	NA	NA	NA	NA
0.000100316462465075	-6.4171331358795e-05	238.080799435075	0	0	0	0	0	0	0	0		None	239.088075901955	0	0	NA	NA	NA	NA	NA	NA	NA	237.814956287511	0.185043712489261	NA	NA	NA	NA	NA	NA	NA	NA	NA
0.00149617597781093	3.27153712311029e-05	238.085160842868	0	0	0	0	0	0	0	0		None	239.092437309748	0	0	NA	NA	NA	NA	NA	NA	NA	237.819312825317	0.180687174683186	NA	NA	NA	NA	NA	NA	NA	NA	NA
-0.000275590359438078	0.00107341612484965	238.091973070262	0	0	0	0	0	0	0	0		None	239.099249537142	0	1	NA	NA	NA	NA	NA	NA	NA	237.826117446117	0.173882553883146	NA	NA	NA	NA	NA	NA	NA	NA	NA
-9.43103019029244e-05	0.000129141240990286	238.099369742016	0	0	0	0	0	0	0	0		None	239.106646208896	0	0	NA	NA	NA	NA	NA	NA	NA	237.833505858681	0.166494141318907	NA	NA	NA	NA	NA	NA	NA	NA	NA
-0.000177880477366916	0.000800639342978526	238.100465587073	0	0	0	0	0	0	0	0		None	239.107742053953	0	0	NA	NA	NA	NA	NA	NA	NA	237.834600480108	0.165399519892276	NA	NA	NA	NA	NA	NA	NA	NA	NA
-9.15845243340318e-05	0.000415147917683509	238.102822987735	0	0	0	0	0	0	0	0		None	239.110099454615	0	0	NA	NA	NA	NA	NA	NA	NA	237.836955248475	0.163044751524893	NA	NA	NA	NA	NA	NA	NA	NA	NA
-1.97280181408753e-05	6.78069251950766e-05	238.102983708924	0	0	0	0	0	0	0	0		None	239.110260175804	0	0	NA	NA	NA	NA	NA	NA	NA	237.837115790201	0.162884209798619	NA	NA	NA	NA	NA	NA	NA	NA	NA
-0.00123155371560758	0.00745618289398767	238.108423445623	12	17	4	1	0	0	0	0	CHON	Lignin	239.115699912503	0.243090677344003	1	C12H17NO4	0	0.222222222222222	5	1	0	74.55	237.842549452842	0.15745054715822	-0.5	0.333333333333333	1.41666666666667	0.0833333333333333	0	NA	Lignin	Lignin	Other
-3.42946981936625e-05	0.000445149918828968	238.10856356685	12	17	4	1	0	0	0	0	CHON	Lignin	239.11584003373	-0.342906727696508	1	C12H17NO4	0	0.222222222222222	5	1	0	74.55	237.842689417608	0.15731058239183	-0.5	0.333333333333333	1.41666666666667	0.0833333333333333	0	NA	Lignin	Lignin	Other
-7.29728404846971e-05	0.000202125021628659	238.116732744902	0	0	0	0	0	0	0	0		None	239.124009211782	0	0	NA	NA	NA	NA	NA	NA	NA	237.850849473883	0.149150526117012	NA	NA	NA	NA	NA	NA	NA	NA	NA
-0.00010368618423607	-0.000177688062826762	238.116892139182	0	0	0	0	0	0	0	0		None	239.124168606062	0	0	NA	NA	NA	NA	NA	NA	NA	237.851008690182	0.148991309818115	NA	NA	NA	NA	NA	NA	NA	NA	NA
0.000100180331364673	-4.8418508339218e-05	238.119072626362	0	0	0	0	0	0	0	0		None	239.126349093242	0	0	NA	NA	NA	NA	NA	NA	NA	237.85318674261	0.146813257389567	NA	NA	NA	NA	NA	NA	NA	NA	NA
0.00600055855548914	-0.000579026491181017	238.121554894424	0	0	0	0	0	0	0	0		None	239.128831361304	0	0	NA	NA	NA	NA	NA	NA	NA	237.85566623895	0.144333761050262	NA	NA	NA	NA	NA	NA	NA	NA	NA
-8.68668935666815e-05	2.14135597687866e-05	238.121681882832	0	0	0	0	0	0	0	0		None	239.128958349712	0	0	NA	NA	NA	NA	NA	NA	NA	237.855793085561	0.144206914438655	NA	NA	NA	NA	NA	NA	NA	NA	NA
-9.84956856613837e-05	-0.000184634981821274	238.12497579313	0	0	0	0	0	0	0	0		None	239.13225226001	0	0	NA	NA	NA	NA	NA	NA	NA	237.85908331785	0.140916682150305	NA	NA	NA	NA	NA	NA	NA	NA	NA
-9.47868119464546e-05	-6.46043019447644e-05	238.126109015479	0	0	0	0	0	0	0	0		None	239.133385482359	0	0	NA	NA	NA	NA	NA	NA	NA	237.860215274832	0.139784725167544	NA	NA	NA	NA	NA	NA	NA	NA	NA
6.77172336054532e-05	8.74644310762491e-06	238.127090892742	13	21	1	1	0	1	0	0	CHONS	Lipid	239.134367359622	0.0737316788530249	1	C13H21NOS	0.1	0.142857142857143	4	3	1	90.9923076923077	237.861196055723	0.138803944277441	-1.07692307692308	0.0769230769230769	1.61538461538462	0.0769230769230769	0	NA	Lipid	Lipid;Unsat Hydrocarbon	Other
-6.41572830779551e-05	-0.000476379411306611	238.165302225158	0	0	0	0	0	0	0	0		None	239.172578692038	0	0	NA	NA	NA	NA	NA	NA	NA	237.899364721023	0.100635278976597	NA	NA	NA	NA	NA	NA	NA	NA	NA
0	0	238.173701641779	0	0	0	0	0	0	0	0		None	239.180978108659	0	0	NA	NA	NA	NA	NA	NA	NA	237.907754758781	0.0922452412192172	NA	NA	NA	NA	NA	NA	NA	NA	NA
-0.00010368618423607	-0.000177688062826762	238.175192880279	0	0	0	0	0	0	0	0		None	239.182469347159	0	0	NA	NA	NA	NA	NA	NA	NA	237.909244332151	0.0907556678494359	NA	NA	NA	NA	NA	NA	NA	NA	NA
7.22870807203947e-05	0.000132144209011454	238.179720922561	0	0	0	0	0	0	0	0		None	239.186997389441	0	0	NA	NA	NA	NA	NA	NA	NA	237.91376731838	0.0862326816199186	NA	NA	NA	NA	NA	NA	NA	NA	NA
0.000131865303267573	-5.1606104069943e-06	238.196825215051	0	0	0	0	0	0	0	0		None	239.204101681931	0	0	NA	NA	NA	NA	NA	NA	NA	237.930852512064	0.0691474879357088	NA	NA	NA	NA	NA	NA	NA	NA	NA
-4.31374200872718e-05	-0.000469166105424864	238.202223910668	0	0	0	0	0	0	0	0		None	239.209500377548	0	0	NA	NA	NA	NA	NA	NA	NA	237.93624517945	0.0637548205504572	NA	NA	NA	NA	NA	NA	NA	NA	NA
-3.89812067813773e-05	-0.000608653208423758	238.203282739475	0	0	0	0	0	0	0	0		None	239.210559206355	0	0	NA	NA	NA	NA	NA	NA	NA	237.937302825959	0.0626971740411761	NA	NA	NA	NA	NA	NA	NA	NA	NA
0.000106849714118033	0.000131407010491097	238.206209480811	0	0	0	0	0	0	0	0		None	239.213485947691	0	0	NA	NA	NA	NA	NA	NA	NA	237.940226299269	0.0597737007306876	NA	NA	NA	NA	NA	NA	NA	NA	NA
7.48454311307032e-05	1.64828603259088e-05	238.210207265394	0	0	0	0	0	0	0	0		None	239.217483732274	0	0	NA	NA	NA	NA	NA	NA	NA	237.94421961989	0.0557803801096952	NA	NA	NA	NA	NA	NA	NA	NA	NA
-0.000112364069707288	-0.000175402421012042	238.214527644273	0	0	0	0	0	0	0	0		None	239.221804111153	0	0	NA	NA	NA	NA	NA	NA	NA	237.948535174596	0.0514648254043095	NA	NA	NA	NA	NA	NA	NA	NA	NA
-5.5870777546375e-05	-0.000351211403165763	238.22109073186	0	0	0	0	0	0	0	0		None	239.22836719874	0	0	NA	NA	NA	NA	NA	NA	NA	237.95509093378	0.0449090662195601	NA	NA	NA	NA	NA	NA	NA	NA	NA
8.87593520016496e-05	-2.6357356592578e-05	238.238920375524	0	0	0	0	0	0	0	0		None	239.246196842404	0	0	NA	NA	NA	NA	NA	NA	NA	237.972900668705	0.0270993312949486	NA	NA	NA	NA	NA	NA	NA	NA	NA
-8.4764653758068e-05	0.000498704015993705	238.2402066286	0	0	0	0	0	0	0	0		None	239.24748309548	0	0	NA	NA	NA	NA	NA	NA	NA	237.974185485539	0.0258145144606488	NA	NA	NA	NA	NA	NA	NA	NA	NA
-0.000112194502125184	4.01062973186996e-05	238.243955533774	0	0	0	0	0	0	0	0		None	239.251232000654	0	0	NA	NA	NA	NA	NA	NA	NA	237.977930204652	0.0220697953476474	NA	NA	NA	NA	NA	NA	NA	NA	NA
-2.49656145693337e-05	-0.000530506256886948	238.251771310192	0	0	0	0	0	0	0	0		None	239.259047777072	0	0	NA	NA	NA	NA	NA	NA	NA	237.985737253905	0.0142627460954259	NA	NA	NA	NA	NA	NA	NA	NA	NA
-6.72035703339337e-05	0.000439475818662303	238.256360336021	0	0	0	0	0	0	0	0		None	239.263636802901	0	0	NA	NA	NA	NA	NA	NA	NA	237.990321155586	0.00967884441365641	NA	NA	NA	NA	NA	NA	NA	NA	NA
0.000122201519167664	-5.6119944638558e-05	238.261234141662	0	0	0	0	0	0	0	0		None	239.268510608542	0	0	NA	NA	NA	NA	NA	NA	NA	237.995189519092	0.00481048090759373	NA	NA	NA	NA	NA	NA	NA	NA	NA
0	0	238.266507858864	0	0	0	0	0	0	0	0		None	239.273784325744	0	0	NA	NA	NA	NA	NA	NA	NA	238.000457347615	0.999542652385315	NA	NA	NA	NA	NA	NA	NA	NA	NA
6.92146244863363e-05	-7.95906221776505e-06	238.277771028849	0	0	0	0	0	0	0	0		None	239.285047495729	0	0	NA	NA	NA	NA	NA	NA	NA	238.011707941043	0.988292058956546	NA	NA	NA	NA	NA	NA	NA	NA	NA
-8.18832958488932e-05	0.000411079188847251	238.292507046265	0	0	0	0	0	0	0	0		None	239.299783513145	0	0	NA	NA	NA	NA	NA	NA	NA	238.026427504091	0.973572495909224	NA	NA	NA	NA	NA	NA	NA	NA	NA
-0.000102432017074291	-0.000332986561212694	238.315261226405	0	0	0	0	0	0	0	0		None	239.322537693285	0	0	NA	NA	NA	NA	NA	NA	NA	238.04915627671	0.950843723290035	NA	NA	NA	NA	NA	NA	NA	NA	NA
-9.46924368426497e-05	-0.000113648558968834	238.322858422969	0	0	0	0	0	0	0	0		None	239.330134889849	0	0	NA	NA	NA	NA	NA	NA	NA	238.056744990176	0.943255009823588	NA	NA	NA	NA	NA	NA	NA	NA	NA
-8.89944284807574e-05	-0.000332002550650014	238.330904425029	0	0	0	0	0	0	0	0		None	239.338180891909	0	0	NA	NA	NA	NA	NA	NA	NA	238.064782007999	0.935217992001384	NA	NA	NA	NA	NA	NA	NA	NA	NA
-8.81062250818327e-05	0.000234208719747566	238.350206246388	0	0	0	0	0	0	0	0		None	239.357482713268	0	0	NA	NA	NA	NA	NA	NA	NA	238.084062276771	0.915937723228524	NA	NA	NA	NA	NA	NA	NA	NA	NA
-8.44674879863535e-05	0.000464760496719273	238.35183235514	0	0	0	0	0	0	0	0		None	239.35910882202	0	0	NA	NA	NA	NA	NA	NA	NA	238.085686569796	0.914313430204089	NA	NA	NA	NA	NA	NA	NA	NA	NA
-0.0001051078009597	0.000306573655489879	238.360701321419	0	0	0	0	0	0	0	0		None	239.367977788299	0	0	NA	NA	NA	NA	NA	NA	NA	238.094545632908	0.905454367092091	NA	NA	NA	NA	NA	NA	NA	NA	NA
-7.13489571704642e-05	0.000240269841851503	238.363535147522	0	0	0	0	0	0	0	0		None	239.370811614402	0	0	NA	NA	NA	NA	NA	NA	NA	238.097376294735	0.902623705264631	NA	NA	NA	NA	NA	NA	NA	NA	NA
-0.000100811942654309	-2.52871592618904e-05	238.37627055582	0	0	0	0	0	0	0	0		None	239.3835470227	0	0	NA	NA	NA	NA	NA	NA	NA	238.110097482563	0.889902517437292	NA	NA	NA	NA	NA	NA	NA	NA	NA
-0.00010302248825449	0.00014951422869262	238.379201204409	0	0	0	0	0	0	0	0		None	239.386477671289	0	0	NA	NA	NA	NA	NA	NA	NA	238.113024858763	0.886975141236718	NA	NA	NA	NA	NA	NA	NA	NA	NA
0.000114459831793531	-2.41192733204323e-05	238.384542677901	0	0	0	0	0	0	0	0		None	239.391819144781	0	0	NA	NA	NA	NA	NA	NA	NA	238.118360367918	0.881639632081715	NA	NA	NA	NA	NA	NA	NA	NA	NA
0	0	238.387218488189	0	0	0	0	0	0	0	0		None	239.394494955069	0	0	NA	NA	NA	NA	NA	NA	NA	238.121033190373	0.8789668096274	NA	NA	NA	NA	NA	NA	NA	NA	NA
0	0	238.387592364459	0	0	0	0	0	0	0	0		None	239.394868831339	0	0	NA	NA	NA	NA	NA	NA	NA	238.121406649169	0.878593350830954	NA	NA	NA	NA	NA	NA	NA	NA	NA
-9.63939253630033e-05	-0.000207398513607247	238.39293319613	0	0	0	0	0	0	0	0		None	239.40020966301	0	0	NA	NA	NA	NA	NA	NA	NA	238.12674151722	0.873258482780329	NA	NA	NA	NA	NA	NA	NA	NA	NA
-0.000100149054987587	7.46889796071749e-05	238.44083375511	0	0	0	0	0	0	0	0		None	239.44811022199	0	0	NA	NA	NA	NA	NA	NA	NA	238.174588590008	0.825411409992427	NA	NA	NA	NA	NA	NA	NA	NA	NA
-6.68054444468471e-05	0.000145948787473098	238.441574736065	0	0	0	0	0	0	0	0		None	239.448851202945	0	0	NA	NA	NA	NA	NA	NA	NA	238.175328743577	0.824671256423358	NA	NA	NA	NA	NA	NA	NA	NA	NA
9.12826248300858e-05	0.000133247767049662	238.449994664671	0	0	0	0	0	0	0	0		None	239.457271131551	0	0	NA	NA	NA	NA	NA	NA	NA	238.183739270415	0.816260729584855	NA	NA	NA	NA	NA	NA	NA	NA	NA
-8.81062250818327e-05	0.000234208719747566	238.459258762048	0	0	0	0	0	0	0	0		None	239.466535228928	0	0	NA	NA	NA	NA	NA	NA	NA	238.192993023418	0.807006976581761	NA	NA	NA	NA	NA	NA	NA	NA	NA
0.00010501297447537	-5.84601116024837e-05	238.466196098546	0	0	0	0	0	0	0	0		None	239.473472565426	0	0	NA	NA	NA	NA	NA	NA	NA	238.199922613624	0.800077386375676	NA	NA	NA	NA	NA	NA	NA	NA	NA
0.000131865303267573	-5.1606104069943e-06	238.476885397996	0	0	0	0	0	0	0	0		None	239.484161864876	0	0	NA	NA	NA	NA	NA	NA	NA	238.210599977307	0.789400022692917	NA	NA	NA	NA	NA	NA	NA	NA	NA
-0.000100254208920056	0.000107153040393059	238.50704618716	0	0	0	0	0	0	0	0		None	239.51432265404	0	0	NA	NA	NA	NA	NA	NA	NA	238.240727088664	0.759272911335557	NA	NA	NA	NA	NA	NA	NA	NA	NA
0.000126755292433252	7.0301073791996e-05	238.517377924118	0	0	0	0	0	0	0	0		None	239.524654390998	0	0	NA	NA	NA	NA	NA	NA	NA	238.251047289113	0.748952710887352	NA	NA	NA	NA	NA	NA	NA	NA	NA
-0.000102461368142651	4.26668564423621e-05	238.526234236121	0	0	0	0	0	0	0	0		None	239.533510703001	0	0	NA	NA	NA	NA	NA	NA	NA	238.259893712079	0.740106287921435	NA	NA	NA	NA	NA	NA	NA	NA	NA
0	0	238.53154481859	0	0	0	0	0	0	0	0		None	239.53882128547	0	0	NA	NA	NA	NA	NA	NA	NA	238.265198364704	0.734801635296265	NA	NA	NA	NA	NA	NA	NA	NA	NA
9.28281868506294e-05	0.000137110247778505	238.533551300832	0	0	0	0	0	0	0	0		None	239.540827767712	0	0	NA	NA	NA	NA	NA	NA	NA	238.26720260649	0.732797393510282	NA	NA	NA	NA	NA	NA	NA	NA	NA
0.000123902226080724	0.000235722185523942	238.534059283989	0	0	0	0	0	0	0	0		None	239.541335750869	0	0	NA	NA	NA	NA	NA	NA	NA	238.267710022428	0.73228997757181	NA	NA	NA	NA	NA	NA	NA	NA	NA
0.000121504723594536	-8.01328750401462e-05	238.600943423039	0	0	0	0	0	0	0	0		None	239.608219889919	0	0	NA	NA	NA	NA	NA	NA	NA	238.334519478051	0.66548052194895	NA	NA	NA	NA	NA	NA	NA	NA	NA
-9.65595873896325e-05	0.000348265508834139	238.610184609936	0	0	0	0	0	0	0	0		None	239.617461076816	0	0	NA	NA	NA	NA	NA	NA	NA	238.343750346156	0.656249653843815	NA	NA	NA	NA	NA	NA	NA	NA	NA
-9.06134698716179e-05	9.60181885536255e-05	238.622996978886	0	0	0	0	0	0	0	0		None	239.630273445766	0	0	NA	NA	NA	NA	NA	NA	NA	238.356548408701	0.643451591299453	NA	NA	NA	NA	NA	NA	NA	NA	NA
8.60878224200213e-05	-2.37161094725741e-05	238.626928236176	0	0	0	0	0	0	0	0		None	239.634204703056	0	0	NA	NA	NA	NA	NA	NA	NA	238.360475276314	0.639524723686435	NA	NA	NA	NA	NA	NA	NA	NA	NA
-0.000101690636335243	0.000265863763766502	238.627409975716	0	0	0	0	0	0	0	0		None	239.634686442596	0	0	NA	NA	NA	NA	NA	NA	NA	238.360956477939	0.639043522061144	NA	NA	NA	NA	NA	NA	NA	NA	NA
-0.000117403303525581	0.000121937318412313	238.631468127005	0	0	0	0	0	0	0	0		None	239.638744593885	0	0	NA	NA	NA	NA	NA	NA	NA	238.36501009786	0.63498990214012	NA	NA	NA	NA	NA	NA	NA	NA	NA
0	0	238.646854540322	0	0	0	0	0	0	0	0		None	239.654131007202	0	0	NA	NA	NA	NA	NA	NA	NA	238.38037933057	0.619620669429679	NA	NA	NA	NA	NA	NA	NA	NA	NA
0.00011454358324361	-5.62317536239123e-05	238.652125741075	0	0	0	0	0	0	0	0		None	239.659402207955	0	0	NA	NA	NA	NA	NA	NA	NA	238.385644645453	0.614355354546547	NA	NA	NA	NA	NA	NA	NA	NA	NA
-1.97280181408753e-05	6.78069251950766e-05	238.658191228087	0	0	0	0	0	0	0	0		None	239.665467694967	0	0	NA	NA	NA	NA	NA	NA	NA	238.391703359688	0.608296640311522	NA	NA	NA	NA	NA	NA	NA	NA	NA
9.55649513303855e-05	-0.000105944064414066	238.664549236952	0	0	0	0	0	0	0	0		None	239.671825703832	0	0	NA	NA	NA	NA	NA	NA	NA	238.398054269144	0.601945730856016	NA	NA	NA	NA	NA	NA	NA	NA	NA
-0.000112194502125184	4.01062973186996e-05	238.668919407316	0	0	0	0	0	0	0	0		None	239.676195874196	0	0	NA	NA	NA	NA	NA	NA	NA	238.402419559737	0.5975804402633	NA	NA	NA	NA	NA	NA	NA	NA	NA
-8.49537566119815e-05	0.000654641125010883	238.669138860981	0	0	0	0	0	0	0	0		None	239.676415327861	0	0	NA	NA	NA	NA	NA	NA	NA	238.402638768358	0.597361231642196	NA	NA	NA	NA	NA	NA	NA	NA	NA
0	0	238.669280214388	0	0	0	0	0	0	0	0		None	239.676556681268	0	0	NA	NA	NA	NA	NA	NA	NA	238.402779963928	0.59722003607169	NA	NA	NA	NA	NA	NA	NA	NA	NA
-9.80678342486178e-05	-0.000140638768382382	238.671911833236	0	0	0	0	0	0	0	0		None	239.679188300116	0	0	NA	NA	NA	NA	NA	NA	NA	238.405408644287	0.594591355712794	NA	NA	NA	NA	NA	NA	NA	NA	NA
-0.000109911277423488	0.000249101335407749	238.678293563395	0	0	0	0	0	0	0	0		None	239.685570030275	0	0	NA	NA	NA	NA	NA	NA	NA	238.411783248549	0.588216751450716	NA	NA	NA	NA	NA	NA	NA	NA	NA
-9.48074100171436e-05	-0.000399883658366183	238.679132821145	0	0	0	0	0	0	0	0		None	239.686409288025	0	0	NA	NA	NA	NA	NA	NA	NA	238.412621569177	0.587378430823406	NA	NA	NA	NA	NA	NA	NA	NA	NA
-7.72888382171969e-05	-0.000258063819498776	238.696297146684	0	0	0	0	0	0	0	0		None	239.703573613564	0	0	NA	NA	NA	NA	NA	NA	NA	238.429766728876	0.570233271123641	NA	NA	NA	NA	NA	NA	NA	NA	NA
-5.83741411150882e-05	0.00075184310370559	238.740422581438	0	0	0	0	0	0	0	0		None	239.747699048318	0	0	NA	NA	NA	NA	NA	NA	NA	238.473842892776	0.526157107224293	NA	NA	NA	NA	NA	NA	NA	NA	NA
0.000100180331364673	-4.8418508339218e-05	238.742348785725	0	0	0	0	0	0	0	0		None	239.749625252605	0	0	NA	NA	NA	NA	NA	NA	NA	238.475766946246	0.524233053754216	NA	NA	NA	NA	NA	NA	NA	NA	NA
0.000114459831793531	-2.41192733204323e-05	238.759967209493	0	0	0	0	0	0	0	0		None	239.767243676373	0	0	NA	NA	NA	NA	NA	NA	NA	238.493365697124	0.506634302875597	NA	NA	NA	NA	NA	NA	NA	NA	NA
-4.54613238749276e-05	0.000443091479349805	238.763885327616	0	0	0	0	0	0	0	0		None	239.771161794496	0	0	NA	NA	NA	NA	NA	NA	NA	238.497279440242	0.502720559758274	NA	NA	NA	NA	NA	NA	NA	NA	NA
0.000111834454993935	-4.40844793261052e-05	238.768469464133	0	0	0	0	0	0	0	0		None	239.775745931013	0	0	NA	NA	NA	NA	NA	NA	NA	238.501858458071	0.498141541929073	NA	NA	NA	NA	NA	NA	NA	NA	NA
0.000120225659620389	3.18454397093626e-05	238.776922233833	0	0	0	0	0	0	0	0		None	239.784198700713	0	0	NA	NA	NA	NA	NA	NA	NA	238.510301789333	0.489698210667228	NA	NA	NA	NA	NA	NA	NA	NA	NA
0.00011360237505982	9.35767121866378e-05	238.779800457746	0	0	0	0	0	0	0	0		None	239.787076924626	0	0	NA	NA	NA	NA	NA	NA	NA	238.513176799395	0.486823200604761	NA	NA	NA	NA	NA	NA	NA	NA	NA
0.00013874793388673	-8.40791236245932e-05	238.781710096255	0	0	0	0	0	0	0	0		None	239.788986563135	0	0	NA	NA	NA	NA	NA	NA	NA	238.515084305585	0.484915694415179	NA	NA	NA	NA	NA	NA	NA	NA	NA
8.18806349360264e-05	-0.000181414593383103	238.792446269534	0	0	0	0	0	0	0	0		None	239.799722736414	0	0	NA	NA	NA	NA	NA	NA	NA	238.525808490757	0.474191509243184	NA	NA	NA	NA	NA	NA	NA	NA	NA
0.000118396792699592	0.000105220867451598	238.811515264255	0	0	0	0	0	0	0	0		None	239.818791731135	0	0	NA	NA	NA	NA	NA	NA	NA	238.544856192868	0.455143807132032	NA	NA	NA	NA	NA	NA	NA	NA	NA
-0.000110282560477759	-3.90867213643508e-05	238.832630367818	0	0	0	0	0	0	0	0		None	239.839906834698	0	0	NA	NA	NA	NA	NA	NA	NA	238.565947719118	0.434052280882298	NA	NA	NA	NA	NA	NA	NA	NA	NA
0.000119644295018334	6.24640751437919e-05	238.842254902083	0	0	0	0	0	0	0	0		None	239.849531368963	0	0	NA	NA	NA	NA	NA	NA	NA	238.575561506542	0.42443849345824	NA	NA	NA	NA	NA	NA	NA	NA	NA
0.0001284419338917	-1.97069415746285e-05	238.852955369861	0	0	0	0	0	0	0	0		None	239.860231836741	0	0	NA	NA	NA	NA	NA	NA	NA	238.586250026082	0.413749973918158	NA	NA	NA	NA	NA	NA	NA	NA	NA
0.00292382435762177	0.00127073665766942	238.862909329753	0	0	0	0	0	0	0	0		None	239.870185796633	0	0	NA	NA	NA	NA	NA	NA	NA	238.596192871293	0.403807128706717	NA	NA	NA	NA	NA	NA	NA	NA	NA
-9.2386088520251e-05	-0.000116925341974043	238.871280443461	0	0	0	0	0	0	0	0		None	239.878556910341	0	0	NA	NA	NA	NA	NA	NA	NA	238.604554637741	0.395445362259068	NA	NA	NA	NA	NA	NA	NA	NA	NA
-5.5870777546375e-05	-0.000351211403165763	238.87302368799	0	0	0	0	0	0	0	0		None	239.88030015487	0	0	NA	NA	NA	NA	NA	NA	NA	238.606295935748	0.393704064252461	NA	NA	NA	NA	NA	NA	NA	NA	NA
-0.000109911277423488	0.000249101335407749	238.882847792529	0	0	0	0	0	0	0	0		None	239.890124259409	0	0	NA	NA	NA	NA	NA	NA	NA	238.616109070604	0.383890929396387	NA	NA	NA	NA	NA	NA	NA	NA	NA
-8.48385259146037e-05	0.000507562024944814	238.888353092862	0	0	0	0	0	0	0	0		None	239.895629559742	0	0	NA	NA	NA	NA	NA	NA	NA	238.621608223669	0.378391776330915	NA	NA	NA	NA	NA	NA	NA	NA	NA
-3.31374636540446e-05	-0.000338984250887486	238.900795384753	0	0	0	0	0	0	0	0		None	239.908071851633	0	0	NA	NA	NA	NA	NA	NA	NA	238.634036622386	0.365963377614179	NA	NA	NA	NA	NA	NA	NA	NA	NA
0.00010501297447537	-5.84601116024837e-05	238.910804706866	0	0	0	0	0	0	0	0		None	239.918081173746	0	0	NA	NA	NA	NA	NA	NA	NA	238.644034768	0.355965231999676	NA	NA	NA	NA	NA	NA	NA	NA	NA
0.00010725997113999	-1.99797625184933e-05	238.917703385497	0	0	0	0	0	0	0	0		None	239.924979852377	0	0	NA	NA	NA	NA	NA	NA	NA	238.650925743505	0.349074256494873	NA	NA	NA	NA	NA	NA	NA	NA	NA
-5.92390607307012e-05	-0.000302007178488225	238.924732532433	0	0	0	0	0	0	0	0		None	239.932008999313	0	0	NA	NA	NA	NA	NA	NA	NA	238.657947041633	0.342052958367105	NA	NA	NA	NA	NA	NA	NA	NA	NA
0.000404398759627198	0.000121130939105783	238.926323702355	0	0	0	0	0	0	0	0		None	239.933600169235	0	0	NA	NA	NA	NA	NA	NA	NA	238.65953643484	0.340463565159666	NA	NA	NA	NA	NA	NA	NA	NA	NA
0.000455912623906598	-0.000136306612777177	238.926506912351	0	0	0	0	0	0	0	0		None	239.933783379231	0	0	NA	NA	NA	NA	NA	NA	NA	238.659719440262	0.340280559737607	NA	NA	NA	NA	NA	NA	NA	NA	NA
0.00298770593847043	0.000183601707536754	238.929558698278	0	0	0	0	0	0	0	0		None	239.936835165158	0	0	NA	NA	NA	NA	NA	NA	NA	238.662767818538	0.337232181462042	NA	NA	NA	NA	NA	NA	NA	NA	NA
0.000139237361741954	1.60365045439409e-06	238.930914463679	0	0	0	0	0	0	0	0		None	239.938190930559	0	0	NA	NA	NA	NA	NA	NA	NA	238.664122070079	0.335877929920798	NA	NA	NA	NA	NA	NA	NA	NA	NA
8.83126788024917e-05	8.41037916340633e-05	238.935450641906	4	5	4	2	0	2	1	0	CHONSP	Tannin	239.942727108786	0.447775665854785	1	C4H5N2O4S2P	0	0	4	0	-5	3.3	238.668653183169	0.331346816830916	2	1	1.25	0.5	0.25	2	Tannin	Tannin	Other
0.000105036162023091	2.66021889844761e-05	238.941393064981	0	0	0	0	0	0	0	0		None	239.948669531861	0	1	NA	NA	NA	NA	NA	NA	NA	238.674588970881	0.325411029118584	NA	NA	NA	NA	NA	NA	NA	NA	NA
7.09859429858323e-05	0.000161247746791303	238.944141930152	0	0	0	0	0	0	0	0		None	239.951418397032	0	0	NA	NA	NA	NA	NA	NA	NA	238.677334766645	0.322665233355025	NA	NA	NA	NA	NA	NA	NA	NA	NA
0	0	238.945587492318	0	0	0	0	0	0	0	0		None	239.952863959198	0	0	NA	NA	NA	NA	NA	NA	NA	238.678778714683	0.321221285316653	NA	NA	NA	NA	NA	NA	NA	NA	NA
0.00879640198869844	0.00221292557123406	238.955999091804	0	0	0	0	0	0	0	0		None	239.963275558684	0	0	NA	NA	NA	NA	NA	NA	NA	238.689178688484	0.310821311515639	NA	NA	NA	NA	NA	NA	NA	NA	NA
0.00579790123150808	-0.00151371931224656	238.962962517107	13	4	1	0	0	2	0	0	CHOS	ConHC	239.970238983987	0.488171004055579	1	C13H4OS2	0.9	0.904761904761905	12	11	9	55.9153846153846	238.696134338364	0.303865661635541	0.153846153846154	0.0769230769230769	0.307692307692308	0	0	NA	Other	Cond Hydrocarbon	Other
0.000959346307959602	-6.76274426551316e-05	238.970163473385	0	0	0	0	0	0	0	0		None	239.977439940265	0	0	NA	NA	NA	NA	NA	NA	NA	238.70332725399	0.296672746009648	NA	NA	NA	NA	NA	NA	NA	NA	NA
0.000118116257462802	-1.67420647922626e-06	238.981319239248	0	0	0	0	0	0	0	0		None	239.988595706128	0	0	NA	NA	NA	NA	NA	NA	NA	238.714470563226	0.285529436774482	NA	NA	NA	NA	NA	NA	NA	NA	NA
0.000100189220076935	6.20134808742874e-05	238.984645665056	0	0	0	0	0	0	0	0		None	239.991922131936	0	0	NA	NA	NA	NA	NA	NA	NA	238.717793274717	0.282206725283231	NA	NA	NA	NA	NA	NA	NA	NA	NA
0.000309736712176164	3.16013635414607e-05	238.984879725874	0	0	0	0	0	0	0	0		None	239.992156192754	0	0	NA	NA	NA	NA	NA	NA	NA	238.71802707418	0.281972925819645	NA	NA	NA	NA	NA	NA	NA	NA	NA
-9.48074100171436e-05	-0.000399883658366183	238.987105720443	0	0	0	0	0	0	0	0		None	239.994382187323	0	1	NA	NA	NA	NA	NA	NA	NA	238.720250583184	0.27974941681606	NA	NA	NA	NA	NA	NA	NA	NA	NA
-5.5870777546375e-05	-0.000351211403165763	238.990562319239	0	0	0	0	0	0	0	0		None	239.997838786119	0	0	NA	NA	NA	NA	NA	NA	NA	238.723703322311	0.276296677689174	NA	NA	NA	NA	NA	NA	NA	NA	NA
-9.3528253781828e-05	0.00041777625665462	238.994977389419	0	0	0	0	0	0	0	0		None	240.002253856299	0	1	NA	NA	NA	NA	NA	NA	NA	238.728113462584	0.271886537415952	NA	NA	NA	NA	NA	NA	NA	NA	NA
0.000111135840864069	7.60241086314039e-06	238.995255669921	0	0	0	0	0	0	0	0		None	240.002532136801	0	0	NA	NA	NA	NA	NA	NA	NA	238.728391432356	0.271608567644478	NA	NA	NA	NA	NA	NA	NA	NA	NA
0	0	239.000405862648	0	0	0	0	0	0	0	0		None	240.007682329528	0	0	NA	NA	NA	NA	NA	NA	NA	238.733535874331	0.266464125668676	NA	NA	NA	NA	NA	NA	NA	NA	NA
-0.00202313985671405	0.012578322116389	239.001946389766	10	8	5	0	0	1	0	0	CHOS	Lignin	240.009222856646	0.0883326650358996	1	C10H8O5S	0.25	0.538461538461538	7	2	1	48.9	238.735074681283	0.264925318717019	0.4	0.5	0.8	0	0	NA	Cond Hydrocarbon	Lignin	Other
-9.15845243340318e-05	0.000415147917683509	239.002130515283	0	0	0	0	0	0	0	0		None	240.009406982163	0	0	NA	NA	NA	NA	NA	NA	NA	238.735258601204	0.264741398796218	NA	NA	NA	NA	NA	NA	NA	NA	NA
0.000875051347415126	0.000168718995319377	239.006800661675	0	0	0	0	0	0	0	0		None	240.014077128555	0	0	NA	NA	NA	NA	NA	NA	NA	238.739923532869	0.260076467131398	NA	NA	NA	NA	NA	NA	NA	NA	NA
3.15819945656084e-05	-0.000497124694835169	239.009162579271	0	0	0	0	0	0	0	0		None	240.016439046151	0	0	NA	NA	NA	NA	NA	NA	NA	238.742282813126	0.257717186873691	NA	NA	NA	NA	NA	NA	NA	NA	NA
0.000124982419360585	-8.41815781520429e-05	239.009310038982	0	0	0	0	0	0	0	0		None	240.016586505862	0	0	NA	NA	NA	NA	NA	NA	NA	238.742430108182	0.257569891817525	NA	NA	NA	NA	NA	NA	NA	NA	NA
-6.74503964460631e-05	0.000465482716644713	239.013137520028	9	8	4	2	0	1	0	0	CHONS	Lignin	240.020413986908	0.264388728145634	1	C9H8N2O4S	0	0.5	7	3	0	34.9666666666667	238.746253315429	0.253746684571041	0.888888888888889	0.444444444444444	0.888888888888889	0.222222222222222	0	NA	Lignin	Lignin	Other
-6.45936922612862e-05	-0.000470123128158072	239.013898719356	17	4	2	0	0	0	0	0	CHO	ConHC	240.021175186236	-0.190873308220823	1	C17H4O2	0.933333333333333	0.9375	16	14	14	60.3	238.747013664795	0.252986335205009	0	0.117647058823529	0.235294117647059	0	0	NA	Other	Cond Hydrocarbon	Other
-0.000226974348677289	0.00225261132742499	239.015664766768	0	0	0	0	0	0	0	0		None	240.022941233648	0	1	NA	NA	NA	NA	NA	NA	NA	238.748777740223	0.251222259777336	NA	NA	NA	NA	NA	NA	NA	NA	NA
-0.00415599987505205	0.0112961967725989	239.019720757801	10	8	7	0	0	0	0	0	CHO	Tannin	240.026997224681	0.0224425532094364	1	C10H8O7	0	0.538461538461538	7	0	0	43.2	238.7528292023	0.247170797700164	0.6	0.7	0.8	0	0	NA	Multi-class	Tannin	Other
-0.000604284688113169	0.00203473439681188	239.030954138619	9	8	6	2	0	0	0	0	CHON	Tannin	240.038230605499	0.0224726754015421	1	C9H8N2O6	0	0.5	7	1	-1	28.6333333333333	238.764050039824	0.235949960175532	1.11111111111111	0.666666666666667	0.888888888888889	0.222222222222222	0	NA	Tannin	Tannin	Other
-6.64664930028923e-05	-6.02870723649253e-05	239.031088437747	0	0	0	0	0	0	0	0		None	240.038364904627	0	0	NA	NA	NA	NA	NA	NA	NA	238.764184188993	0.235815811007143	NA	NA	NA	NA	NA	NA	NA	NA	NA
0.000124346894088896	0.000112496759587655	239.032821320006	0	0	0	0	0	0	0	0		None	240.040097786886	0	0	NA	NA	NA	NA	NA	NA	NA	238.7659151363	0.234084863699934	NA	NA	NA	NA	NA	NA	NA	NA	NA
-1.77653592719188e-05	-0.000593446204076249	239.034566540556	0	0	0	0	0	0	0	0		None	240.041843007436	0	0	NA	NA	NA	NA	NA	NA	NA	238.767658408121	0.232341591878793	NA	NA	NA	NA	NA	NA	NA	NA	NA
0.00899356429835214	0.00118313384455154	239.034986193763	14	8	4	0	0	0	0	0	CHO	ConHC	240.042262660643	-0.0163114740179906	1	C14H8O4	0.7	0.75	11	7	7	60.3	238.76807759274	0.231922407260328	0	0.285714285714286	0.571428571428571	0	0	NA	Cond Hydrocarbon	Cond Hydrocarbon	Other
3.52410975673001e-05	0.000328825241892552	239.035123627685	0	0	0	0	0	0	0	0		None	240.042400094565	0	1	NA	NA	NA	NA	NA	NA	NA	238.768214873202	0.231785126798258	NA	NA	NA	NA	NA	NA	NA	NA	NA
-0.000354954877899455	-0.00111418230562749	239.037838995617	0	0	0	0	0	0	0	0		None	240.045115462497	0	0	NA	NA	NA	NA	NA	NA	NA	238.77092720913	0.229072790870362	NA	NA	NA	NA	NA	NA	NA	NA	NA
-8.80085748561724e-05	-0.000476271556567562	239.037972956234	13	9	1	2	0	0	1	0	CHONP	ConHC	240.045249423114	3.45174609722495e-05	1	C13H9N2OP	0.777777777777778	0.789473684210526	11	10	7	73.4538461538462	238.771061020165	0.228938979834993	-0.461538461538462	0.0769230769230769	0.692307692307692	0.153846153846154	0.0769230769230769	2	Other	Cond Hydrocarbon	Other
-0.00129120956544875	0.0104596486518302	239.038351349159	11	12	4	0	0	1	0	0	CHOS	Lignin	240.045627816039	0.0072801217018212	1	C11H12O4S	0.166666666666667	0.375	6	2	1	65.4818181818182	238.771438990573	0.228561009426897	-0.181818181818182	0.363636363636364	1.09090909090909	0	0	NA	Lignin	Lignin	Other
6.95937380605252e-05	-2.25547000258715e-05	239.043605395617	0	0	0	0	0	0	0	0		None	240.050881862497	0	1	NA	NA	NA	NA	NA	NA	NA	238.776687170316	0.223312829684119	NA	NA	NA	NA	NA	NA	NA	NA	NA
-0.000209801459688022	0.0009209567371878	239.049569555786	10	12	3	2	0	1	0	0	CHONS	Lignin	240.056846022666	0.0705217722434745	1	C10H12N2O3S	0	0.272727272727273	6	3	0	54.6	238.78264467085	0.217355329149626	0.2	0.3	1.2	0.2	0	NA	Lignin	Lignin	Protein
0.00864385398795312	0.00978340907765741	239.050585290296	0	0	0	0	0	0	0	0		None	240.057861757176	0	0	NA	NA	NA	NA	NA	NA	NA	238.783659271182	0.216340728817869	NA	NA	NA	NA	NA	NA	NA	NA	NA
-0.000349394971266622	0.00520836967209876	239.056109925253	11	12	6	0	0	0	0	0	CHO	Lignin	240.063386392133	0.00718837912478329	1	C11H12O6	0	0.375	6	0	0	60.3	238.789177737282	0.210822262717613	0	0.545454545454545	1.09090909090909	0	0	NA	Lignin	Lignin	Other
0	0	239.056233458854	0	0	0	0	0	0	0	0		None	240.063509925734	0	0	NA	NA	NA	NA	NA	NA	NA	238.789301132945	0.210698867055356	NA	NA	NA	NA	NA	NA	NA	NA	NA
0.00347216690715225	0.00140686505832081	239.059259965111	0	0	0	0	0	0	0	0		None	240.066536431991	0	0	NA	NA	NA	NA	NA	NA	NA	238.792324259778	0.207675740222243	NA	NA	NA	NA	NA	NA	NA	NA	NA
-0.000384196718049116	0.00706786436377847	239.059462344231	8	16	6	0	0	1	0	0	CHOS	Carb	240.066738811111	0.0838312245821431	1	C8H16O6S	0	0	1	-5	-6	67.425	238.792526412919	0.207473587080585	-0.25	0.75	2	0	0	NA	Carbohydrate	Carbohydrate	Other
0.000114574115208302	0.000142353552867979	239.059640175299	0	0	0	0	0	0	0	0		None	240.066916642179	0	0	NA	NA	NA	NA	NA	NA	NA	238.79270404542	0.20729595458036	NA	NA	NA	NA	NA	NA	NA	NA	NA
-7.35974586662739e-05	4.4866282819405e-05	239.066425050412	12	17	1	0	0	1	1	0	CHOSP	UnsatHC	240.073701517292	0.295119821263768	1	C12H17OSP	0.222222222222222	0.263157894736842	5	4	2	103.05	238.79948134448	0.200518655519517	-1.5	0.0833333333333333	1.41666666666667	0	0.0833333333333333	0	Unsat Hydrocarbon	Unsat Hydrocarbon	Lipid
-0.000412169058973557	0.00168468980186341	239.067333550771	10	12	5	2	0	0	0	0	CHON	Lignin	240.074610017651	0.0478536595287759	1	C10H12N2O5	0	0.272727272727273	6	1	-1	48.9	238.8003888304	0.199611169600132	0.4	0.5	1.2	0.2	0	NA	Lignin	Lignin	Protein
-9.33423158458369e-05	-0.000284339685304153	239.068653824819	0	0	0	0	0	0	0	0		None	240.075930291699	0	1	NA	NA	NA	NA	NA	NA	NA	238.801707630218	0.198292369781939	NA	NA	NA	NA	NA	NA	NA	NA	NA
0.0122792081561812	0.010316620110667	239.069187837759	0	0	0	0	0	0	0	0		None	240.076464304639	0	0	NA	NA	NA	NA	NA	NA	NA	238.802241046874	0.197758953125572	NA	NA	NA	NA	NA	NA	NA	NA	NA
8.6949997062067e-05	6.45994190528881e-05	239.06936118041	0	0	0	0	0	0	0	0		None	240.07663764729	0	0	NA	NA	NA	NA	NA	NA	NA	238.80241419597	0.197585804030496	NA	NA	NA	NA	NA	NA	NA	NA	NA
-0.000129700872280045	0.0014877208845985	239.071338823381	15	12	3	0	0	0	0	0	CHO	Lignin	240.078615290261	0.120632312370399	1	C15H12O3	0.583333333333333	0.62962962962963	10	7	7	71.7	238.804389630687	0.1956103693133	-0.4	0.2	0.8	0	0	NA	Cond Hydrocarbon	Lignin	Other
0.000120225659620389	3.18454397093626e-05	239.072111591482	0	0	0	0	0	0	0	0		None	240.079388058362	0	1	NA	NA	NA	NA	NA	NA	NA	238.805161535908	0.194838464092072	NA	NA	NA	NA	NA	NA	NA	NA	NA
-0.000315201930525188	0.00262816370473595	239.074730818066	12	16	3	0	0	1	0	0	CHOS	Lignin	240.082007284946	0.03242622824204	1	C12H16O3S	0.125	0.263157894736842	5	2	1	79.3	238.80777783784	0.192222162159879	-0.666666666666667	0.25	1.33333333333333	0	0	NA	Other	Lignin	Other
-6.8673660271544e-05	0.000730742587199963	239.074853460672	12	16	3	0	0	1	0	0	CHOS	Lignin	240.082129927552	-0.478409834641758	1	C12H16O3S	0.125	0.263157894736842	5	2	1	79.3	238.807900343502	0.192099656497732	-0.666666666666667	0.25	1.33333333333333	0	0	NA	Other	Lignin	Other
0.00737210080928648	0.00535382867884635	239.086974150583	0	0	0	0	0	0	0	0		None	240.094250617463	0	0	NA	NA	NA	NA	NA	NA	NA	238.820007499343	0.179992500657363	NA	NA	NA	NA	NA	NA	NA	NA	NA
0.000271445939639219	0.000111758734376628	239.087106034703	0	0	0	0	0	0	0	0		None	240.094382501583	0	0	NA	NA	NA	NA	NA	NA	NA	238.8201392362	0.179860763800349	NA	NA	NA	NA	NA	NA	NA	NA	NA
0.00011380933567542	8.8473733354712e-05	239.090068753397	0	0	0	0	0	0	0	0		None	240.097345220277	0	1	NA	NA	NA	NA	NA	NA	NA	238.823098646695	0.176901353304515	NA	NA	NA	NA	NA	NA	NA	NA	NA
0.000112722235242431	0.00476316522779207	239.092494882769	12	16	5	0	0	0	0	0	CHO	Lignin	240.099771349649	0.00947294121783986	1	C12H16O5	0	0.263157894736842	5	0	0	74.55	238.82552206703	0.174477932970234	-0.5	0.416666666666667	1.33333333333333	0	0	NA	Lignin	Lignin	Other
7.85161329401812e-05	-2.21724387252207e-05	239.094004532555	0	0	0	0	0	0	0	0		None	240.101280999435	0	0	NA	NA	NA	NA	NA	NA	NA	238.827030031127	0.17296996887265	NA	NA	NA	NA	NA	NA	NA	NA	NA
-9.15845243340318e-05	0.000415147917683509	239.095251051625	0	0	0	0	0	0	0	0		None	240.102527518505	0	0	NA	NA	NA	NA	NA	NA	NA	238.828275158323	0.171724841676991	NA	NA	NA	NA	NA	NA	NA	NA	NA
-9.35077297652136e-05	0.000130227906339274	239.095717534985	0	0	0	0	0	0	0	0		None	240.102994001865	0	0	NA	NA	NA	NA	NA	NA	NA	238.828741120804	0.171258879196472	NA	NA	NA	NA	NA	NA	NA	NA	NA
-0.000135257678668568	-0.000270640566238107	239.095924898365	9	20	5	0	0	1	0	0	CHOS	Other	240.103201365245	-0.237076159785401	1	C9H20O5S	0	0	0	-5	-6	85.6333333333333	238.82894825264	0.171051747360281	-0.888888888888889	0.555555555555556	2.22222222222222	0	0	NA	Other	Other	Other
0.000144418341469784	0.000110868971793198	239.098102886099	0	0	0	0	0	0	0	0		None	240.105379352979	0	0	NA	NA	NA	NA	NA	NA	NA	238.831123808413	0.168876191586833	NA	NA	NA	NA	NA	NA	NA	NA	NA
8.71156422705242e-05	-0.000174102116333045	239.101165561364	0	0	0	0	0	0	0	0		None	240.108442028244	0	1	NA	NA	NA	NA	NA	NA	NA	238.834183063868	0.165816936132387	NA	NA	NA	NA	NA	NA	NA	NA	NA
0.000113240069649904	0.00347703730220996	239.103685533306	11	16	4	2	0	0	0	0	CHON	Lignin	240.110962000186	0.187464217381155	1	C11H16N2O4	0	0.142857142857143	5	1	-1	65.4818181818182	238.836700221986	0.163299778013595	-0.181818181818182	0.363636363636364	1.45454545454545	0.181818181818182	0	NA	Protein	Lignin	Protein
0.00617484615888044	0.00557913706852723	239.105564763258	0	0	0	0	0	0	0	0		None	240.112841230138	0	0	NA	NA	NA	NA	NA	NA	NA	238.838577353573	0.16142264642653	NA	NA	NA	NA	NA	NA	NA	NA	NA
0.000110922350884234	-3.96876746921311e-05	239.105701431621	0	0	0	0	0	0	0	0		None	240.112977898501	0	0	NA	NA	NA	NA	NA	NA	NA	238.838713869331	0.161286130668685	NA	NA	NA	NA	NA	NA	NA	NA	NA
0.000103092224965359	0.000146406039692125	239.121269213844	0	0	0	0	0	0	0	0		None	240.128545680724	0	0	NA	NA	NA	NA	NA	NA	NA	238.85426426843	0.145735731570369	NA	NA	NA	NA	NA	NA	NA	NA	NA
0.000221120241495277	-5.18642558471314e-05	239.121628806216	0	0	0	0	0	0	0	0		None	240.128905273096	0	0	NA	NA	NA	NA	NA	NA	NA	238.854623459278	0.145376540722424	NA	NA	NA	NA	NA	NA	NA	NA	NA
0.000201477008679149	-0.000148499621228095	239.123286223193	0	0	0	0	0	0	0	0		None	240.130562690073	0	0	NA	NA	NA	NA	NA	NA	NA	238.856279025568	0.143720974432028	NA	NA	NA	NA	NA	NA	NA	NA	NA
0.000130184748851457	-4.28261529623995e-05	239.124874728456	8	20	6	2	0	0	0	0	CHON	Other	240.132151195336	-0.061675774154861	1	C8H20N2O6	0	0	0	-6	-8	67.425	238.857865757092	0.142134242908185	-0.25	0.75	2.5	0.25	0	NA	Other	Carbohydrate	Other
0.000358371318289458	0.000282832170692252	239.125079588128	0	0	0	0	0	0	0	0		None	240.132356055008	0	0	NA	NA	NA	NA	NA	NA	NA	238.858070388016	0.141929611984352	NA	NA	NA	NA	NA	NA	NA	NA	NA
0.000212022767948207	5.07867883613414e-05	239.125238250548	0	0	0	0	0	0	0	0		None	240.132514717428	0	0	NA	NA	NA	NA	NA	NA	NA	238.858228873272	0.141771126728202	NA	NA	NA	NA	NA	NA	NA	NA	NA
0.000452642535807667	-0.000489336890653839	239.12804796972	0	0	0	0	0	0	0	0		None	240.1353244366	0	0	NA	NA	NA	NA	NA	NA	NA	238.861035455086	0.138964544913733	NA	NA	NA	NA	NA	NA	NA	NA	NA
0.000392773690440447	-0.000631259676780304	239.128220901558	0	0	0	0	0	0	0	0		None	240.135497368438	0	0	NA	NA	NA	NA	NA	NA	NA	238.861208193827	0.138791806172975	NA	NA	NA	NA	NA	NA	NA	NA	NA
0	0	239.12887137374	13	20	4	0	0	0	0	0	CHO	Protein	240.13614784062	0.0470140793342911	1	C13H20O4	0	0.181818181818182	4	0	0	86.6076923076923	238.861857939686	0.13814206031401	-0.923076923076923	0.307692307692308	1.53846153846154	0	0	NA	Protein	Protein	Other
8.71156422705242e-05	-0.000174102116333045	239.129556516878	0	0	0	0	0	0	0	0		None	240.136832983758	0	0	NA	NA	NA	NA	NA	NA	NA	238.862542317787	0.137457682212954	NA	NA	NA	NA	NA	NA	NA	NA	NA
0.000585382532483755	-2.13566294591659e-05	239.132453740928	0	0	0	0	0	0	0	0		None	240.139730207808	0	0	NA	NA	NA	NA	NA	NA	NA	238.865436306771	0.134563693229211	NA	NA	NA	NA	NA	NA	NA	NA	NA
0.000355139023342946	0.000601225001255119	239.132633369677	0	0	0	0	0	0	0	0		None	240.139909836557	0	0	NA	NA	NA	NA	NA	NA	NA	238.865615734945	0.134384265055303	NA	NA	NA	NA	NA	NA	NA	NA	NA
0.00011454358324361	-5.62317536239123e-05	239.132776917311	0	0	0	0	0	0	0	0		None	240.140053384191	0	0	NA	NA	NA	NA	NA	NA	NA	238.865759122292	0.134240877707867	NA	NA	NA	NA	NA	NA	NA	NA	NA
-7.13489571704642e-05	0.000240269841851503	239.151635575738	0	0	0	0	0	0	0	0		None	240.158912042618	0	0	NA	NA	NA	NA	NA	NA	NA	238.884596722973	0.115403277027326	NA	NA	NA	NA	NA	NA	NA	NA	NA
-7.58618211413879e-05	-0.00024132281979566	239.155712509249	0	0	0	0	0	0	0	0		None	240.162988976129	0	0	NA	NA	NA	NA	NA	NA	NA	238.888669104143	0.111330895856696	NA	NA	NA	NA	NA	NA	NA	NA	NA
0.0151827011665231	0.00535869289866406	239.165254552027	14	24	3	0	0	0	0	0	CHO	Lipid	240.172531018907	0.0567000452274697	1	C14H24O3	0	0.12	3	0	0	96.9428571428571	238.898200492191	0.10179950780892	-1.28571428571429	0.214285714285714	1.71428571428571	0	0	NA	Lipid	Lipid	Other
0.000100316462465075	-6.4171331358795e-05	239.165393078931	0	0	0	0	0	0	0	0		None	240.172669545811	0	0	NA	NA	NA	NA	NA	NA	NA	238.898338864415	0.101661135585289	NA	NA	NA	NA	NA	NA	NA	NA	NA
-6.37089714107684e-05	-0.000391120875816188	239.165785180761	0	0	0	0	0	0	0	0		None	240.173061647641	0	0	NA	NA	NA	NA	NA	NA	NA	238.89873052842	0.101269471579712	NA	NA	NA	NA	NA	NA	NA	NA	NA
-9.6342156139705e-05	6.90580693241356e-05	239.167425593385	0	0	0	0	0	0	0	0		None	240.174702060265	0	0	NA	NA	NA	NA	NA	NA	NA	238.900369109345	0.0996308906551064	NA	NA	NA	NA	NA	NA	NA	NA	NA
-4.77875528012578e-05	0.000307586038301811	239.169557371278	0	0	0	0	0	0	0	0		None	240.176833838158	0	0	NA	NA	NA	NA	NA	NA	NA	238.902498506876	0.097501493124355	NA	NA	NA	NA	NA	NA	NA	NA	NA
0	0	239.183672495215	0	0	0	0	0	0	0	0		None	240.190948962095	0	0	NA	NA	NA	NA	NA	NA	NA	238.916597869739	0.0834021302608221	NA	NA	NA	NA	NA	NA	NA	NA	NA
-1.65745209521918e-05	-0.000175092939309776	239.188429161244	0	0	0	0	0	0	0	0		None	240.195705628124	0	0	NA	NA	NA	NA	NA	NA	NA	238.921349224432	0.0786507755676098	NA	NA	NA	NA	NA	NA	NA	NA	NA
0.000119827658293834	4.13722790577816e-05	239.201634825497	15	28	2	0	0	0	0	0	CHO	Lipid	240.208911292377	0.0784759538367801	1	C15H28O2	0	0.0714285714285714	2	0	0	105.9	238.934540143123	0.0654598568772826	-1.6	0.133333333333333	1.86666666666667	0	0	NA	Lipid	Lipid	Other
-9.48074100171436e-05	-0.000399883658366183	239.20603693755	0	0	0	0	0	0	0	0		None	240.21331340443	0	0	NA	NA	NA	NA	NA	NA	NA	238.938937339738	0.0610626602619107	NA	NA	NA	NA	NA	NA	NA	NA	NA
9.55649513303855e-05	-0.000105944064414066	239.212024517015	0	0	0	0	0	0	0	0		None	240.219300983895	0	0	NA	NA	NA	NA	NA	NA	NA	238.944918233418	0.055081766581651	NA	NA	NA	NA	NA	NA	NA	NA	NA
-9.05618354478421e-05	0.000219798776494832	239.22402702792	0	0	0	0	0	0	0	0		None	240.2313034948	0	1	NA	NA	NA	NA	NA	NA	NA	238.956907342212	0.0430926577875823	NA	NA	NA	NA	NA	NA	NA	NA	NA
-9.56736398230136e-05	-4.38608524184703e-05	239.291889601611	0	0	0	0	0	0	0	0		None	240.299166068491	0	0	NA	NA	NA	NA	NA	NA	NA	239.024694139947	0.9753058600526	NA	NA	NA	NA	NA	NA	NA	NA	NA
0.000120379198936616	3.89401845719296e-05	239.300731448529	0	0	0	0	0	0	0	0		None	240.308007915409	0	0	NA	NA	NA	NA	NA	NA	NA	239.03352611398	0.966473886019855	NA	NA	NA	NA	NA	NA	NA	NA	NA
0.000134966286721372	-0.000111254946866199	239.306765055708	0	0	0	0	0	0	0	0		None	240.314041522588	0	0	NA	NA	NA	NA	NA	NA	NA	239.039552983979	0.96044701602051	NA	NA	NA	NA	NA	NA	NA	NA	NA
0.000100316462465075	-6.4171331358795e-05	239.311781625101	0	0	0	0	0	0	0	0		None	240.319058091981	0	0	NA	NA	NA	NA	NA	NA	NA	239.044563951826	0.955436048173738	NA	NA	NA	NA	NA	NA	NA	NA	NA
-0.000110282560477759	-3.90867213643508e-05	239.312994869758	0	0	0	0	0	0	0	0		None	240.320271336638	0	0	NA	NA	NA	NA	NA	NA	NA	239.045775841763	0.954224158236542	NA	NA	NA	NA	NA	NA	NA	NA	NA
-0.000110282560477759	-3.90867213643508e-05	239.315314857686	0	0	0	0	0	0	0	0		None	240.322591324566	0	0	NA	NA	NA	NA	NA	NA	NA	239.048093239172	0.951906760827796	NA	NA	NA	NA	NA	NA	NA	NA	NA
5.07998694668423e-05	-0.000144770449702983	239.322167380242	0	0	0	0	0	0	0	0		None	240.329443847122	0	0	NA	NA	NA	NA	NA	NA	NA	239.05493811014	0.945061889859687	NA	NA	NA	NA	NA	NA	NA	NA	NA
0.000118116257462802	-1.67420647922626e-06	239.322624872009	0	0	0	0	0	0	0	0		None	240.329901338889	0	0	NA	NA	NA	NA	NA	NA	NA	239.055395091068	0.944604908932121	NA	NA	NA	NA	NA	NA	NA	NA	NA
-9.6342156139705e-05	6.90580693241356e-05	239.326284980066	0	0	0	0	0	0	0	0		None	240.333561446946	0	0	NA	NA	NA	NA	NA	NA	NA	239.059051112216	0.940948887784458	NA	NA	NA	NA	NA	NA	NA	NA	NA
-4.27653254206286e-07	-0.000381746156173786	239.327625263527	0	0	0	0	0	0	0	0		None	240.334901730407	0	0	NA	NA	NA	NA	NA	NA	NA	239.060389899104	0.939610100895919	NA	NA	NA	NA	NA	NA	NA	NA	NA
-0.000102683542700835	0.000435367139430737	239.330274106508	0	0	0	0	0	0	0	0		None	240.337550573388	0	0	NA	NA	NA	NA	NA	NA	NA	239.063035784363	0.936964215636664	NA	NA	NA	NA	NA	NA	NA	NA	NA
0.000120379198936616	3.89401845719296e-05	239.336934326641	0	0	0	0	0	0	0	0		None	240.344210793521	0	0	NA	NA	NA	NA	NA	NA	NA	239.069688567635	0.930311432364988	NA	NA	NA	NA	NA	NA	NA	NA	NA
0.000125561757466903	8.39426203329145e-05	239.338598245723	0	0	0	0	0	0	0	0		None	240.345874712603	0	0	NA	NA	NA	NA	NA	NA	NA	239.07135062877	0.928649371229881	NA	NA	NA	NA	NA	NA	NA	NA	NA
-6.74503964460631e-05	0.000465482716644713	239.346231185397	0	0	0	0	0	0	0	0		None	240.353507652277	0	0	NA	NA	NA	NA	NA	NA	NA	239.078975045435	0.92102495456453	NA	NA	NA	NA	NA	NA	NA	NA	NA
-0.000107548866793202	-2.38108804088732e-05	239.347712447546	0	0	0	0	0	0	0	0		None	240.354988914426	0	0	NA	NA	NA	NA	NA	NA	NA	239.080454653594	0.919545346406068	NA	NA	NA	NA	NA	NA	NA	NA	NA
-7.25195891538666e-05	0.000227258490182535	239.352782689409	0	0	0	0	0	0	0	0		None	240.360059156289	0	0	NA	NA	NA	NA	NA	NA	NA	239.08551923398	0.914480766020432	NA	NA	NA	NA	NA	NA	NA	NA	NA
0	0	239.355934728851	0	0	0	0	0	0	0	0		None	240.363211195731	0	0	NA	NA	NA	NA	NA	NA	NA	239.088667753826	0.911332246173828	NA	NA	NA	NA	NA	NA	NA	NA	NA
-8.80085748561724e-05	-0.000476271556567562	239.357475668693	0	0	0	0	0	0	0	0		None	240.364752135573	0	0	NA	NA	NA	NA	NA	NA	NA	239.090206973041	0.909793026958994	NA	NA	NA	NA	NA	NA	NA	NA	NA
-9.86808277550282e-05	0.000185675678625037	239.363401678213	0	0	0	0	0	0	0	0		None	240.370678145093	0	0	NA	NA	NA	NA	NA	NA	NA	239.096126365526	0.903873634474195	NA	NA	NA	NA	NA	NA	NA	NA	NA
0.000113964675411382	0.00012464837985198	239.370293393844	0	0	0	0	0	0	0	0		None	240.377569860724	0	0	NA	NA	NA	NA	NA	NA	NA	239.103010385806	0.89698961419441	NA	NA	NA	NA	NA	NA	NA	NA	NA
-8.69481616433261e-05	0.00023684493005868	239.377920644566	0	0	0	0	0	0	0	0		None	240.385197111446	0	0	NA	NA	NA	NA	NA	NA	NA	239.110629119871	0.889370880128723	NA	NA	NA	NA	NA	NA	NA	NA	NA
-8.9187414797081e-05	-0.000266392781287997	239.387635605123	0	0	0	0	0	0	0	0		None	240.394912072003	0	0	NA	NA	NA	NA	NA	NA	NA	239.120333232617	0.879666767383469	NA	NA	NA	NA	NA	NA	NA	NA	NA
-4.54613238749276e-05	0.000443091479349805	239.390266854322	0	0	0	0	0	0	0	0		None	240.397543321202	0	0	NA	NA	NA	NA	NA	NA	NA	239.122961543739	0.877038456260834	NA	NA	NA	NA	NA	NA	NA	NA	NA
-9.42316573630762e-05	-0.000303556488825077	239.431024759586	0	0	0	0	0	0	0	0		None	240.438301226466	0	0	NA	NA	NA	NA	NA	NA	NA	239.163673938362	0.836326061637976	NA	NA	NA	NA	NA	NA	NA	NA	NA
-0.000105867441543028	8.32028657856204e-06	239.451946542254	0	0	0	0	0	0	0	0		None	240.459223009134	0	0	NA	NA	NA	NA	NA	NA	NA	239.184572359581	0.815427640419387	NA	NA	NA	NA	NA	NA	NA	NA	NA
0.000117855838982753	-3.18292623858017e-05	239.459603878045	0	0	0	0	0	0	0	0		None	240.466880344925	0	0	NA	NA	NA	NA	NA	NA	NA	239.192221145122	0.807778854877967	NA	NA	NA	NA	NA	NA	NA	NA	NA
-0.000106128246373698	0.00034607259848797	239.478504635622	0	0	0	0	0	0	0	0		None	240.485781102502	0	0	NA	NA	NA	NA	NA	NA	NA	239.211100797944	0.788899202055717	NA	NA	NA	NA	NA	NA	NA	NA	NA
-9.19123029345252e-05	0.000373952238672875	239.48315505551	0	0	0	0	0	0	0	0		None	240.49043152239	0	0	NA	NA	NA	NA	NA	NA	NA	239.215746025132	0.784253974868108	NA	NA	NA	NA	NA	NA	NA	NA	NA
-8.04810317346348e-05	-0.000382992803276985	239.488299999718	0	0	0	0	0	0	0	0		None	240.495576466598	0	0	NA	NA	NA	NA	NA	NA	NA	239.220885224449	0.779114775550767	NA	NA	NA	NA	NA	NA	NA	NA	NA
-4.91651335411906e-05	-0.000507373115588289	239.499865163491	0	0	0	0	0	0	0	0		None	240.507141630371	0	0	NA	NA	NA	NA	NA	NA	NA	239.232437474457	0.767562525542957	NA	NA	NA	NA	NA	NA	NA	NA	NA
-4.67241280439572e-05	-0.000549990879349671	239.509120068923	0	0	0	0	0	0	0	0		None	240.516396535803	0	0	NA	NA	NA	NA	NA	NA	NA	239.241682045779	0.758317954221042	NA	NA	NA	NA	NA	NA	NA	NA	NA
-6.46917918884356e-05	-0.000319209229922803	239.513053581291	0	0	0	0	0	0	0	0		None	240.520330048171	0	0	NA	NA	NA	NA	NA	NA	NA	239.245611165952	0.754388834048115	NA	NA	NA	NA	NA	NA	NA	NA	NA
-9.25259045561417e-05	0.000527440009718341	239.516546225228	0	0	0	0	0	0	0	0		None	240.523822692108	0	0	NA	NA	NA	NA	NA	NA	NA	239.249099909972	0.750900090028495	NA	NA	NA	NA	NA	NA	NA	NA	NA
0	0	239.53062608705	0	0	0	0	0	0	0	0		None	240.53790255393	0	0	NA	NA	NA	NA	NA	NA	NA	239.263164050094	0.736835949906009	NA	NA	NA	NA	NA	NA	NA	NA	NA
-7.07404717187399e-05	-0.00050096924215216	239.535106698754	0	0	0	0	0	0	0	0		None	240.542383165634	0	0	NA	NA	NA	NA	NA	NA	NA	239.267639658707	0.732360341293088	NA	NA	NA	NA	NA	NA	NA	NA	NA
-0.000111339279583198	0.000166137368231641	239.540329206404	0	0	0	0	0	0	0	0		None	240.547605673284	0	0	NA	NA	NA	NA	NA	NA	NA	239.272856334858	0.727143665141767	NA	NA	NA	NA	NA	NA	NA	NA	NA
2.16265365388357e-06	-0.000407797598991664	239.547477505864	0	0	0	0	0	0	0	0		None	240.554753972744	0	0	NA	NA	NA	NA	NA	NA	NA	239.279996652463	0.720003347536789	NA	NA	NA	NA	NA	NA	NA	NA	NA
0.00012683616825697	-3.11386912006496e-05	239.549704374203	0	0	0	0	0	0	0	0		None	240.556980841083	0	0	NA	NA	NA	NA	NA	NA	NA	239.282221034261	0.717778965738887	NA	NA	NA	NA	NA	NA	NA	NA	NA
-6.45936922612862e-05	-0.000470123128158072	239.56190283695	0	0	0	0	0	0	0	0		None	240.56917930383	0	0	NA	NA	NA	NA	NA	NA	NA	239.294405876096	0.705594123904376	NA	NA	NA	NA	NA	NA	NA	NA	NA
0.000118396792699592	0.000105220867451598	239.562917440753	0	0	0	0	0	0	0	0		None	240.570193907633	0	0	NA	NA	NA	NA	NA	NA	NA	239.295419346983	0.704580653017018	NA	NA	NA	NA	NA	NA	NA	NA	NA
-3.13044202833136e-05	-0.000549891759804482	239.564978914761	0	0	0	0	0	0	0	0		None	240.572255381641	0	0	NA	NA	NA	NA	NA	NA	NA	239.297478519131	0.702521480869308	NA	NA	NA	NA	NA	NA	NA	NA	NA
-4.67241280439572e-05	-0.000549990879349671	239.575064855042	0	0	0	0	0	0	0	0		None	240.582341321922	0	0	NA	NA	NA	NA	NA	NA	NA	239.307553197361	0.692446802639353	NA	NA	NA	NA	NA	NA	NA	NA	NA
-0.00010504017657374	0.000340571515676655	239.575596418008	0	0	0	0	0	0	0	0		None	240.582872884888	0	0	NA	NA	NA	NA	NA	NA	NA	239.308084166779	0.691915833221316	NA	NA	NA	NA	NA	NA	NA	NA	NA
0.000107291010249257	-8.4602025677773e-05	239.577079927989	0	0	0	0	0	0	0	0		None	240.584356394869	0	0	NA	NA	NA	NA	NA	NA	NA	239.309566020259	0.690433979740817	NA	NA	NA	NA	NA	NA	NA	NA	NA
-2.49656145693337e-05	-0.000530506256886948	239.578972587067	0	0	0	0	0	0	0	0		None	240.586249053947	0	0	NA	NA	NA	NA	NA	NA	NA	239.311456565977	0.688543434022847	NA	NA	NA	NA	NA	NA	NA	NA	NA
5.4173125381301e-05	0.000178648017785265	239.580587677525	0	0	0	0	0	0	0	0		None	240.587864144405	0	0	NA	NA	NA	NA	NA	NA	NA	239.313069853011	0.686930146989283	NA	NA	NA	NA	NA	NA	NA	NA	NA
0	0	239.582347858262	0	0	0	0	0	0	0	0		None	240.589624325142	0	0	NA	NA	NA	NA	NA	NA	NA	239.314828068314	0.685171931685801	NA	NA	NA	NA	NA	NA	NA	NA	NA
0	0	239.589331211704	0	0	0	0	0	0	0	0		None	240.596607678584	0	0	NA	NA	NA	NA	NA	NA	NA	239.321803624081	0.678196375918645	NA	NA	NA	NA	NA	NA	NA	NA	NA
-9.86808277550282e-05	0.000185675678625037	239.616074593468	0	0	0	0	0	0	0	0		None	240.623351060348	0	0	NA	NA	NA	NA	NA	NA	NA	239.348517143946	0.651482856053633	NA	NA	NA	NA	NA	NA	NA	NA	NA
-5.52566477121101e-05	-0.000157939701177707	239.638885343527	0	0	0	0	0	0	0	0		None	240.646161810407	0	0	NA	NA	NA	NA	NA	NA	NA	239.371302423318	0.62869757668193	NA	NA	NA	NA	NA	NA	NA	NA	NA
0.000100080074942676	-5.93863498251419e-05	239.646340225473	0	0	0	0	0	0	0	0		None	240.653616692353	0	0	NA	NA	NA	NA	NA	NA	NA	239.378748981076	0.621251018923715	NA	NA	NA	NA	NA	NA	NA	NA	NA
-2.92915595808209e-05	-0.000268963645784371	239.652652513474	0	0	0	0	0	0	0	0		None	240.659928980354	0	0	NA	NA	NA	NA	NA	NA	NA	239.38505422072	0.614945779279878	NA	NA	NA	NA	NA	NA	NA	NA	NA
8.83126788024917e-05	8.41037916340633e-05	239.655100484795	0	0	0	0	0	0	0	0		None	240.662376951675	0	0	NA	NA	NA	NA	NA	NA	NA	239.387499458614	0.612500541385515	NA	NA	NA	NA	NA	NA	NA	NA	NA
6.92146244863363e-05	-7.95906221776505e-06	239.655320574077	0	0	0	0	0	0	0	0		None	240.662597040957	0	0	NA	NA	NA	NA	NA	NA	NA	239.387719302143	0.612280697857187	NA	NA	NA	NA	NA	NA	NA	NA	NA
0.000101482717397599	0.000120721989567562	239.661860118862	0	0	0	0	0	0	0	0		None	240.669136585742	0	0	NA	NA	NA	NA	NA	NA	NA	239.394251544814	0.60574845518633	NA	NA	NA	NA	NA	NA	NA	NA	NA
0.00012811110525113	-5.13547723709989e-05	239.670597584999	0	0	0	0	0	0	0	0		None	240.677874051879	0	0	NA	NA	NA	NA	NA	NA	NA	239.402979254618	0.597020745382054	NA	NA	NA	NA	NA	NA	NA	NA	NA
-5.60680891341098e-05	-0.000302226631264159	239.674418144788	0	0	0	0	0	0	0	0		None	240.681694611668	0	0	NA	NA	NA	NA	NA	NA	NA	239.406795548336	0.593204451664263	NA	NA	NA	NA	NA	NA	NA	NA	NA
-8.09623525843516e-05	0.000781310803931981	239.694558771864	0	0	0	0	0	0	0	0		None	240.701835238744	0	0	NA	NA	NA	NA	NA	NA	NA	239.426913686208	0.573086313792373	NA	NA	NA	NA	NA	NA	NA	NA	NA
8.56650654683862e-05	-0.000278994562807809	239.695212604104	0	0	0	0	0	0	0	0		None	240.702489070984	0	0	NA	NA	NA	NA	NA	NA	NA	239.427566788373	0.572433211627299	NA	NA	NA	NA	NA	NA	NA	NA	NA
0.00011491148475417	-4.81576793448157e-06	239.700689695473	0	0	0	0	0	0	0	0		None	240.707966162353	0	0	NA	NA	NA	NA	NA	NA	NA	239.433037763973	0.56696223602745	NA	NA	NA	NA	NA	NA	NA	NA	NA
6.68137695354614e-05	-0.000117415579614418	239.708220140481	0	0	0	0	0	0	0	0		None	240.715496607361	0	0	NA	NA	NA	NA	NA	NA	NA	239.440559800418	0.559440199581644	NA	NA	NA	NA	NA	NA	NA	NA	NA
-8.04810317346348e-05	-0.000382992803276985	239.716837253255	0	0	0	0	0	0	0	0		None	240.724113720135	0	0	NA	NA	NA	NA	NA	NA	NA	239.449167291247	0.550832708752722	NA	NA	NA	NA	NA	NA	NA	NA	NA
0.00010850642672499	0.000223183893911743	239.73236647418	0	0	0	0	0	0	0	0		None	240.73964294106	0	0	NA	NA	NA	NA	NA	NA	NA	239.464679172105	0.535320827894537	NA	NA	NA	NA	NA	NA	NA	NA	NA
-9.56736398230136e-05	-4.38608524184703e-05	239.739730866812	0	0	0	0	0	0	0	0		None	240.747007333692	0	0	NA	NA	NA	NA	NA	NA	NA	239.472035341591	0.527964658409132	NA	NA	NA	NA	NA	NA	NA	NA	NA
-7.25195891538666e-05	0.000227258490182535	239.740095507166	0	0	0	0	0	0	0	0		None	240.747371974046	0	0	NA	NA	NA	NA	NA	NA	NA	239.472399574784	0.527600425215837	NA	NA	NA	NA	NA	NA	NA	NA	NA
-6.52637598431115e-05	2.42842319383646e-05	239.751986851713	0	0	0	0	0	0	0	0		None	240.759263318593	0	0	NA	NA	NA	NA	NA	NA	NA	239.48427764135	0.515722358650351	NA	NA	NA	NA	NA	NA	NA	NA	NA
-4.77875528012578e-05	0.000307586038301811	239.757797571598	0	0	0	0	0	0	0	0		None	240.765074038478	0	0	NA	NA	NA	NA	NA	NA	NA	239.490081872933	0.509918127067124	NA	NA	NA	NA	NA	NA	NA	NA	NA
0.0152641073044565	-0.00517633020098511	239.760383412858	0	0	0	0	0	0	0	0		None	240.767659879738	0	0	NA	NA	NA	NA	NA	NA	NA	239.492664826819	0.507335173180564	NA	NA	NA	NA	NA	NA	NA	NA	NA
-0.000522751640844339	0.000550935173935415	239.7605179974	0	0	0	0	0	0	0	0		None	240.76779446428	0	0	NA	NA	NA	NA	NA	NA	NA	239.492799261083	0.50720073891685	NA	NA	NA	NA	NA	NA	NA	NA	NA
-0.000468101377362039	-0.000696275342034124	239.760863404294	0	0	0	0	0	0	0	0		None	240.768139871174	0	0	NA	NA	NA	NA	NA	NA	NA	239.493144282293	0.506855717707282	NA	NA	NA	NA	NA	NA	NA	NA	NA
0.000325120495550438	4.79621391312768e-05	239.762082755108	0	0	0	0	0	0	0	0		None	240.769359221988	0	0	NA	NA	NA	NA	NA	NA	NA	239.494362271569	0.50563772843131	NA	NA	NA	NA	NA	NA	NA	NA	NA
0.000233625656109589	-4.82411664068893e-05	239.762996467325	0	0	0	0	0	0	0	0		None	240.770272934205	0	0	NA	NA	NA	NA	NA	NA	NA	239.495274963526	0.504725036473531	NA	NA	NA	NA	NA	NA	NA	NA	NA
-0.000102461368142651	4.26668564423621e-05	239.763235836051	0	0	0	0	0	0	0	0		None	240.770512302931	0	0	NA	NA	NA	NA	NA	NA	NA	239.495514064971	0.504485935028782	NA	NA	NA	NA	NA	NA	NA	NA	NA
-9.03270440805912e-05	-0.000235384770046137	239.765078200382	0	0	0	0	0	0	0	0		None	240.772354667262	0	0	NA	NA	NA	NA	NA	NA	NA	239.497354372102	0.502645627898261	NA	NA	NA	NA	NA	NA	NA	NA	NA
-5.27221160397966e-05	-0.000459598431089052	239.781063865895	0	0	0	0	0	0	0	0		None	240.788340332775	0	0	NA	NA	NA	NA	NA	NA	NA	239.513322187878	0.486677812122196	NA	NA	NA	NA	NA	NA	NA	NA	NA
-8.49537566119815e-05	0.000654641125010883	239.789000557447	0	0	0	0	0	0	0	0		None	240.796277024327	0	0	NA	NA	NA	NA	NA	NA	NA	239.521250017249	0.478749982750855	NA	NA	NA	NA	NA	NA	NA	NA	NA
9.53929600351991e-05	5.38414033046914e-05	239.815606686431	0	0	0	0	0	0	0	0		None	240.822883153311	0	0	NA	NA	NA	NA	NA	NA	NA	239.547826437592	0.452173562408177	NA	NA	NA	NA	NA	NA	NA	NA	NA
-7.78543692794735e-05	-0.000234622812624462	239.821466391112	0	0	0	0	0	0	0	0		None	240.828742857992	0	0	NA	NA	NA	NA	NA	NA	NA	239.553679599274	0.446320400725767	NA	NA	NA	NA	NA	NA	NA	NA	NA
0.000105589916824713	6.74739562029868e-05	239.825689220181	0	0	0	0	0	0	0	0		None	240.832965687061	0	0	NA	NA	NA	NA	NA	NA	NA	239.557897713095	0.442102286905424	NA	NA	NA	NA	NA	NA	NA	NA	NA
9.39788893389846e-05	9.86985123493538e-05	239.835350007636	0	0	0	0	0	0	0	0		None	240.842626474516	0	0	NA	NA	NA	NA	NA	NA	NA	239.567547713228	0.432452286771991	NA	NA	NA	NA	NA	NA	NA	NA	NA
-0.000109911277423488	0.000249101335407749	239.83607219653	0	0	0	0	0	0	0	0		None	240.84334866341	0	0	NA	NA	NA	NA	NA	NA	NA	239.568269095719	0.431730904280585	NA	NA	NA	NA	NA	NA	NA	NA	NA
0.000119511820972895	-3.17160858991618e-05	239.85434202363	0	0	0	0	0	0	0	0		None	240.86161849051	0	0	NA	NA	NA	NA	NA	NA	NA	239.586518522567	0.413481477432725	NA	NA	NA	NA	NA	NA	NA	NA	NA
-9.90433451027946e-05	0.000541589993546799	239.861440037402	0	0	0	0	0	0	0	0		None	240.868716504282	0	0	NA	NA	NA	NA	NA	NA	NA	239.593608610634	0.406391389366348	NA	NA	NA	NA	NA	NA	NA	NA	NA
0.000112799277931659	-0.000193326203710926	239.882579292734	0	0	0	0	0	0	0	0		None	240.889855759614	0	0	NA	NA	NA	NA	NA	NA	NA	239.614724261684	0.385275738315698	NA	NA	NA	NA	NA	NA	NA	NA	NA
-0.0001051078009597	0.000306573655489879	239.89001877444	0	0	0	0	0	0	0	0		None	240.89729524132	0	0	NA	NA	NA	NA	NA	NA	NA	239.622155436399	0.377844563601428	NA	NA	NA	NA	NA	NA	NA	NA	NA
8.83126788024917e-05	8.41037916340633e-05	239.898619753848	0	0	0	0	0	0	0	0		None	240.905896220728	0	0	NA	NA	NA	NA	NA	NA	NA	239.630746811876	0.369253188123849	NA	NA	NA	NA	NA	NA	NA	NA	NA
-9.11185796994731e-05	-6.02438309234654e-06	239.931097688375	0	0	0	0	0	0	0	0		None	240.938374155255	0	0	NA	NA	NA	NA	NA	NA	NA	239.663188481251	0.336811518748704	NA	NA	NA	NA	NA	NA	NA	NA	NA
-8.95245029150101e-05	0.000413816161468261	239.93793316152	0	0	0	0	0	0	0	0		None	240.9452096284	0	0	NA	NA	NA	NA	NA	NA	NA	239.670016321846	0.329983678154093	NA	NA	NA	NA	NA	NA	NA	NA	NA
-7.28116846424233e-05	-0.000512046753205703	239.939473202992	0	0	0	0	0	0	0	0		None	240.946749669872	0	0	NA	NA	NA	NA	NA	NA	NA	239.671554643694	0.328445356306162	NA	NA	NA	NA	NA	NA	NA	NA	NA
-0.000146503005456676	0.00041871960713474	239.941329997631	0	0	0	0	0	0	0	0		None	240.948606464511	0	0	NA	NA	NA	NA	NA	NA	NA	239.673409365019	0.326590634980647	NA	NA	NA	NA	NA	NA	NA	NA	NA
-9.91425420817085e-05	0.000163871963090307	239.941469557851	0	0	0	0	0	0	0	0		None	240.948746024731	0	0	NA	NA	NA	NA	NA	NA	NA	239.673548769405	0.326451230594813	NA	NA	NA	NA	NA	NA	NA	NA	NA
-7.29728404846971e-05	0.000202125021628659	239.947916218766	0	0	0	0	0	0	0	0		None	240.955192685646	0	0	NA	NA	NA	NA	NA	NA	NA	239.679988231921	0.320011768078956	NA	NA	NA	NA	NA	NA	NA	NA	NA
9.12826248300858e-05	0.000133247767049662	239.951642866158	0	0	0	0	0	0	0	0		None	240.958919333038	0	0	NA	NA	NA	NA	NA	NA	NA	239.683710718105	0.31628928189474	NA	NA	NA	NA	NA	NA	NA	NA	NA
0.00764817654142437	0.000954960822334335	239.962530311597	0	0	0	0	0	0	0	0		None	240.969806778477	0	0	NA	NA	NA	NA	NA	NA	NA	239.694586006525	0.305413993474588	NA	NA	NA	NA	NA	NA	NA	NA	NA
-7.13489571704642e-05	0.000240269841851503	239.974370886792	0	0	0	0	0	0	0	0		None	240.981647353672	0	0	NA	NA	NA	NA	NA	NA	NA	239.706413360428	0.293586639571629	NA	NA	NA	NA	NA	NA	NA	NA	NA
0.000121428390817248	1.37404590186216e-05	239.977340184816	0	0	0	0	0	0	0	0		None	240.984616651696	0	1	NA	NA	NA	NA	NA	NA	NA	239.709379342908	0.290620657092319	NA	NA	NA	NA	NA	NA	NA	NA	NA
0.0015109183129965	0.000277715102695218	239.987661602777	0	0	0	0	0	0	0	0		None	240.994938069657	0	0	NA	NA	NA	NA	NA	NA	NA	239.719689235881	0.280310764118838	NA	NA	NA	NA	NA	NA	NA	NA	NA
0.000131921865207406	0.000108886046745873	239.987841374769	0	0	0	0	0	0	0	0		None	240.995117841649	0	0	NA	NA	NA	NA	NA	NA	NA	239.719868807138	0.28013119286183	NA	NA	NA	NA	NA	NA	NA	NA	NA
-7.61873919051704e-05	0.000598473825234402	239.996194262477	0	0	0	0	0	0	0	0		None	241.003470729357	0	0	NA	NA	NA	NA	NA	NA	NA	239.728212367937	0.271787632062882	NA	NA	NA	NA	NA	NA	NA	NA	NA
0	0	240.003925287661	0	0	0	0	0	0	0	0		None	241.011201754541	0	0	NA	NA	NA	NA	NA	NA	NA	239.735934760589	0.264065239410684	NA	NA	NA	NA	NA	NA	NA	NA	NA
-9.16383747807696e-05	3.61138774844847e-05	240.005936038792	0	0	0	0	0	0	0	0		None	241.013212505672	0	0	NA	NA	NA	NA	NA	NA	NA	239.737943266498	0.262056733502362	NA	NA	NA	NA	NA	NA	NA	NA	NA
0.000125764897185278	9.26516298343889e-06	240.008289620437	0	0	0	0	0	0	0	0		None	241.015566087317	0	0	NA	NA	NA	NA	NA	NA	NA	239.740294220112	0.259705779887639	NA	NA	NA	NA	NA	NA	NA	NA	NA
-0.000323738254396137	0.00501645855134763	240.014971795162	9	7	7	1	0	0	0	0	CHON	ConHC	241.022248262042	0.0137852753510298	1	C9H7NO7	0	0.555555555555556	7	0	-1	28.6333333333333	239.746968933461	0.253031066538625	1.11111111111111	0.777777777777778	0.777777777777778	0.111111111111111	0	NA	Tannin	Cond Hydrocarbon	Other
0.000105589916824713	6.74739562029868e-05	240.016130544721	0	0	0	0	0	0	0	0		None	241.023407011601	0	0	NA	NA	NA	NA	NA	NA	NA	239.74812638915	0.251873610849742	NA	NA	NA	NA	NA	NA	NA	NA	NA
-0.000127030671854922	0.00132791279293306	240.026185444095	8	7	6	3	0	0	0	0	CHON	Tannin	241.033461910975	0.0956793495266503	1	C8H7N3O6	0	0.5	7	1	-2	10.425	239.758170061134	0.241829938866204	1.75	0.75	0.875	0.375	0	NA	Tannin	Tannin	Other
-9.3528253781828e-05	0.00041777625665462	240.026615024314	0	0	0	0	0	0	0	0		None	241.033891491194	0	1	NA	NA	NA	NA	NA	NA	NA	239.75859916168	0.241400838320317	NA	NA	NA	NA	NA	NA	NA	NA	NA
-1.78832290477231e-05	-0.000456494789190609	240.02705135101	9	11	1	3	0	2	0	0	CHONS	UnsatHC	241.03432781789	0.106013570616203	1	C9H11N3OS2	0	0.142857142857143	6	5	0	47.6333333333333	239.759035001169	0.240964998830606	0.444444444444445	0.111111111111111	1.22222222222222	0.333333333333333	0	NA	Unsat Hydrocarbon	Unsat Hydrocarbon	Other
-0.000194102229440458	-2.5428895160134e-05	240.027481989219	0	0	0	0	0	0	0	0		None	241.034758456099	0	1	NA	NA	NA	NA	NA	NA	NA	239.759465158524	0.240534841476062	NA	NA	NA	NA	NA	NA	NA	NA	NA
-0.000106993859600891	-0.000139147292987614	240.027613671866	0	0	0	0	0	0	0	0		None	241.034890138746	0	1	NA	NA	NA	NA	NA	NA	NA	239.759596694133	0.24040330586709	NA	NA	NA	NA	NA	NA	NA	NA	NA
-8.49537566119815e-05	0.000654641125010883	240.03342539813	0	0	0	0	0	0	0	0		None	241.04070186501	0	0	NA	NA	NA	NA	NA	NA	NA	239.765401930971	0.234598069028578	NA	NA	NA	NA	NA	NA	NA	NA	NA
0.00292435836100704	0.000221824872643156	240.043317472446	0	0	0	0	0	0	0	0		None	241.050593939326	0	0	NA	NA	NA	NA	NA	NA	NA	239.775282959709	0.224717040291097	NA	NA	NA	NA	NA	NA	NA	NA	NA
-0.000734608400302864	-0.00129055941119871	240.045698805444	0	0	0	0	0	0	0	0		None	241.052975272324	0	0	NA	NA	NA	NA	NA	NA	NA	239.777661633689	0.222338366310822	NA	NA	NA	NA	NA	NA	NA	NA	NA
-0.0068506460668692	0.0333421613320509	240.051342747325	10	11	6	1	0	0	0	0	CHON	Lignin	241.058619214205	0.0741591201133921	1	C10H11NO6	0	0.333333333333333	6	0	-1	48.9	239.783299273494	0.216700726505735	0.4	0.6	1.1	0.1	0	NA	Lignin	Lignin	Other
0.00047647229208559	-0.000291089474846563	240.051519186287	0	0	0	0	0	0	0	0		None	241.058795653167	0	0	NA	NA	NA	NA	NA	NA	NA	239.783475515443	0.216524484557056	NA	NA	NA	NA	NA	NA	NA	NA	NA
0.000186304484639762	0.000899162955236018	240.059598880862	0	0	0	0	0	0	0	0		None	241.066875347742	0	0	NA	NA	NA	NA	NA	NA	NA	239.791546188159	0.208453811841196	NA	NA	NA	NA	NA	NA	NA	NA	NA
0.000133471061782299	0.000857960161700899	240.062522220363	9	11	5	3	0	0	0	0	CHON	Lignin	241.069798687243	0.297805687644781	1	C9H11N3O5	0	0.142857142857143	6	1	-2	34.9666666666667	239.794466263433	0.20553373656719	0.888888888888889	0.555555555555556	1.22222222222222	0.333333333333333	0	NA	Lignin	Lignin	Protein
0.000207932011729806	-0.000205986380915222	240.062648053026	9	11	5	3	0	0	0	0	CHON	Lignin	241.069924519906	-0.22417025266955	1	C9H11N3O5	0	0.142857142857143	6	1	-2	34.9666666666667	239.79459195559	0.205408044410063	0.888888888888889	0.555555555555556	1.22222222222222	0.333333333333333	0	NA	Lignin	Lignin	Protein
-8.89944284807574e-05	-0.000332002550650014	240.063815700255	0	0	0	0	0	0	0	0		None	241.071092167135	0	1	NA	NA	NA	NA	NA	NA	NA	239.795758299014	0.204241700986415	NA	NA	NA	NA	NA	NA	NA	NA	NA
-9.35077297652136e-05	0.000130227906339274	240.063988493793	0	0	0	0	0	0	0	0		None	241.071264960673	0	1	NA	NA	NA	NA	NA	NA	NA	239.795930899609	0.204069100391223	NA	NA	NA	NA	NA	NA	NA	NA	NA
0.000277524635752075	0.000215440893299705	240.064431323688	0	0	0	0	0	0	0	0		None	241.071707790568	0	0	NA	NA	NA	NA	NA	NA	NA	239.796373235036	0.203626764964014	NA	NA	NA	NA	NA	NA	NA	NA	NA
-5.27221160397966e-05	-0.000459598431089052	240.065934874828	6	15	5	3	0	1	0	0	CHONS	Other	241.073211341708	0.124260559775206	1	C6H15N3O5S	0	0	1	-4	-8	31.8	239.797875107297	0.20212489270267	1	0.833333333333333	2.5	0.5	0	NA	Other	Carbohydrate	Other
0.000102342231507729	0.000170902289327357	240.06665707194	14	11	3	1	0	0	0	0	CHON	ConHC	241.07393353882	-0.16722761832359	1	C14H11NO3	0.6	0.652173913043478	10	7	6	64.3714285714286	239.798596497998	0.201403502002421	-0.142857142857143	0.214285714285714	0.785714285714286	0.0714285714285714	0	NA	Cond Hydrocarbon	Cond Hydrocarbon	Other
-9.65595873896325e-05	0.000348265508834139	240.069431919177	0	0	0	0	0	0	0	0		None	241.076708386057	0	0	NA	NA	NA	NA	NA	NA	NA	239.801368246815	0.198631753184628	NA	NA	NA	NA	NA	NA	NA	NA	NA
0	0	240.078889870937	0	0	0	0	0	0	0	0		None	241.086166337817	0	0	NA	NA	NA	NA	NA	NA	NA	239.810815637742	0.189184362258061	NA	NA	NA	NA	NA	NA	NA	NA	NA
0.00010725997113999	-1.99797625184933e-05	240.080619271934	0	0	0	0	0	0	0	0		None	241.087895738814	0	0	NA	NA	NA	NA	NA	NA	NA	239.812543107674	0.187456892325656	NA	NA	NA	NA	NA	NA	NA	NA	NA
-0.000164210928537891	0.00014088447137303	240.08215278786	0	0	0	0	0	0	0	0		None	241.08942925474	0	0	NA	NA	NA	NA	NA	NA	NA	239.814074911263	0.185925088737235	NA	NA	NA	NA	NA	NA	NA	NA	NA
3.00608839779808e-05	0.000325651389235923	240.082308298689	0	0	0	0	0	0	0	0		None	241.089584765569	0	0	NA	NA	NA	NA	NA	NA	NA	239.814230248447	0.185769751553039	NA	NA	NA	NA	NA	NA	NA	NA	NA
-4.77875528012578e-05	0.000307586038301811	240.08392657298	0	0	0	0	0	0	0	0		None	241.09120303986	0	0	NA	NA	NA	NA	NA	NA	NA	239.815846715758	0.184153284241546	NA	NA	NA	NA	NA	NA	NA	NA	NA
-0.00371339803266222	0.0344226512126324	240.087730569388	11	15	5	1	0	0	0	0	CHON	Lignin	241.095007036268	0.0645427368161647	1	C11H15NO5	0	0.2	5	0	-1	65.4818181818182	239.81964646459	0.180353535409949	-0.181818181818182	0.454545454545455	1.36363636363636	0.0909090909090909	0	NA	Lignin	Lignin	Other
0.000379577418137378	-7.27831354600047e-05	240.087878242949	0	0	0	0	0	0	0	0		None	241.095154709829	0	0	NA	NA	NA	NA	NA	NA	NA	239.819793973257	0.180206026742553	NA	NA	NA	NA	NA	NA	NA	NA	NA
-0.000110043246181225	-4.15937295959474e-05	240.095970350229	0	0	0	0	0	0	0	0		None	241.103246817109	0	0	NA	NA	NA	NA	NA	NA	NA	239.827877044818	0.172122955181806	NA	NA	NA	NA	NA	NA	NA	NA	NA
0.0156255488791611	0.00582196721241823	240.100829102992	0	0	0	0	0	0	0	0		None	241.108105569872	0	0	NA	NA	NA	NA	NA	NA	NA	239.832730372254	0.167269627745554	NA	NA	NA	NA	NA	NA	NA	NA	NA
-0.000105726707021887	0.000221213950966693	240.101230823522	0	0	0	0	0	0	0	0		None	241.108507290402	0	0	NA	NA	NA	NA	NA	NA	NA	239.83313164422	0.166868355780309	NA	NA	NA	NA	NA	NA	NA	NA	NA
-0.000250008858650077	0.000653654176453519	240.110168824804	9	15	3	5	0	0	0	0	CHON	Protein	241.117445291684	0.182824248440173	1	C9H15N5O3	0	0	5	2	-3	41.3	239.84205966525	0.157940334750378	0.666666666666667	0.333333333333333	1.66666666666667	0.555555555555556	0	NA	Protein	Protein	Protein
0.00111682915636705	0.000381818984219304	240.118628740249	0	0	0	0	0	0	0	0		None	241.125905207129	0	0	NA	NA	NA	NA	NA	NA	NA	239.850510134277	0.149489865722558	NA	NA	NA	NA	NA	NA	NA	NA	NA
0.00465471250167592	0.00193117380976697	240.124114697441	12	19	4	1	0	0	0	0	CHON	Protein	241.131391164321	0.0702487487849984	1	C12H19NO4	0	0.111111111111111	4	0	-1	79.3	239.855989965801	0.14401003419934	-0.666666666666667	0.333333333333333	1.58333333333333	0.0833333333333333	0	NA	Protein	Protein	Other
0.000223474832479875	-2.84628860840053e-05	240.124254285299	0	0	0	0	0	0	0	0		None	241.131530752179	0	0	NA	NA	NA	NA	NA	NA	NA	239.856129397794	0.143870602206391	NA	NA	NA	NA	NA	NA	NA	NA	NA
-8.88965287559241e-05	5.8240781220148e-05	240.140505741342	0	0	0	0	0	0	0	0		None	241.147782208222	0	0	NA	NA	NA	NA	NA	NA	NA	239.872362707316	0.127637292684398	NA	NA	NA	NA	NA	NA	NA	NA	NA
9.22459581992034e-05	-7.8589687604655e-05	240.152078695266	0	0	0	0	0	0	0	0		None	241.159355162146	0	0	NA	NA	NA	NA	NA	NA	NA	239.883922738776	0.116077261224149	NA	NA	NA	NA	NA	NA	NA	NA	NA
6.69742094428092e-05	-2.09893322247775e-05	240.160499873616	13	23	3	1	0	0	0	0	CHON	Lipid	241.167776340496	0.0716070108769722	1	C13H23NO3	0	0.0476190476190476	3	0	-1	90.9923076923077	239.892334513963	0.107665486037121	-1.07692307692308	0.230769230769231	1.76923076923077	0.0769230769230769	0	NA	Lipid	Lipid	Other
-0.000110798428664106	-6.93932978323795e-07	240.16833982262	0	0	0	0	0	0	0	0		None	241.1756162895	0	0	NA	NA	NA	NA	NA	NA	NA	239.90016570881	0.0998342911902057	NA	NA	NA	NA	NA	NA	NA	NA	NA
-6.14447671855485e-05	-0.000166795048369282	240.173571947019	0	0	0	0	0	0	0	0		None	241.180848413899	0	0	NA	NA	NA	NA	NA	NA	NA	239.905391990972	0.0946080090280361	NA	NA	NA	NA	NA	NA	NA	NA	NA
-9.33423158458369e-05	-0.000284339685304153	240.175877470074	0	0	0	0	0	0	0	0		None	241.183153936954	0	1	NA	NA	NA	NA	NA	NA	NA	239.907694939659	0.0923050603406921	NA	NA	NA	NA	NA	NA	NA	NA	NA
-6.45936922612862e-05	-0.000470123128158072	240.1797237125	0	0	0	0	0	0	0	0		None	241.18700017938	0	0	NA	NA	NA	NA	NA	NA	NA	239.911536887337	0.0884631126633622	NA	NA	NA	NA	NA	NA	NA	NA	NA
0	0	240.181086052838	0	0	0	0	0	0	0	0		None	241.188362519718	0	0	NA	NA	NA	NA	NA	NA	NA	239.912897706473	0.0871022935267547	NA	NA	NA	NA	NA	NA	NA	NA	NA
-6.37089714107684e-05	-0.000391120875816188	240.183625718626	0	0	0	0	0	0	0	0		None	241.190902185506	0	0	NA	NA	NA	NA	NA	NA	NA	239.915434536448	0.0845654635522521	NA	NA	NA	NA	NA	NA	NA	NA	NA
-2.49656145693337e-05	-0.000530506256886948	240.189763331015	0	0	0	0	0	0	0	0		None	241.197039797895	0	0	NA	NA	NA	NA	NA	NA	NA	239.921565295524	0.0784347044760807	NA	NA	NA	NA	NA	NA	NA	NA	NA
-9.03270440805912e-05	-0.000235384770046137	240.196981497403	14	27	2	1	0	0	0	0	CHON	Lipid	241.204257964283	-0.326893827552866	1	C14H27NO2	0	0	2	0	-1	101.014285714286	239.928775402043	0.0712245979571549	-1.42857142857143	0.142857142857143	1.92857142857143	0.0714285714285714	0	NA	Lipid	Lipid	Other
0	0	240.201260826991	0	0	0	0	0	0	0	0		None	241.208537293871	0	0	NA	NA	NA	NA	NA	NA	NA	239.933049953293	0.0669500467068076	NA	NA	NA	NA	NA	NA	NA	NA	NA
5.37559037145002e-05	-0.00082714768845424	240.204005285729	0	0	0	0	0	0	0	0		None	241.211281752609	0	0	NA	NA	NA	NA	NA	NA	NA	239.935791347544	0.0642086524559318	NA	NA	NA	NA	NA	NA	NA	NA	NA
0.000135890320945994	3.16496657087482e-05	240.209345370389	0	0	0	0	0	0	0	0		None	241.216621837269	0	0	NA	NA	NA	NA	NA	NA	NA	239.941125469418	0.0588745305821874	NA	NA	NA	NA	NA	NA	NA	NA	NA
3.08400295486296e-06	-0.000617193116508067	240.222097755168	0	0	0	0	0	0	0	0		None	241.229374222048	0	0	NA	NA	NA	NA	NA	NA	NA	239.95386361477	0.0461363852299712	NA	NA	NA	NA	NA	NA	NA	NA	NA
-9.49194314377102e-05	-0.000279483828851059	240.226065234094	0	0	0	0	0	0	0	0		None	241.233341700974	0	0	NA	NA	NA	NA	NA	NA	NA	239.957826663574	0.042173336426373	NA	NA	NA	NA	NA	NA	NA	NA	NA
-9.41807735808564e-05	-0.000301021949179492	240.230534040156	0	0	0	0	0	0	0	0		None	241.237810507036	0	0	NA	NA	NA	NA	NA	NA	NA	239.962290479727	0.0377095202731539	NA	NA	NA	NA	NA	NA	NA	NA	NA
-0.00019834562136645	-0.000113109395032288	240.251756794904	0	0	0	0	0	0	0	0		None	241.259033261784	0	0	NA	NA	NA	NA	NA	NA	NA	239.983489536957	0.0165104630426924	NA	NA	NA	NA	NA	NA	NA	NA	NA
0.000141118242194344	-8.85708013008037e-05	240.25348556568	0	0	0	0	0	0	0	0		None	241.26076203256	0	0	NA	NA	NA	NA	NA	NA	NA	239.985216377372	0.0147836226275899	NA	NA	NA	NA	NA	NA	NA	NA	NA
-0.00010368618423607	-0.000177688062826762	240.269185560442	0	0	0	0	0	0	0	0		None	241.276462027322	0	0	NA	NA	NA	NA	NA	NA	NA	240.00089884138	0.999101158619993	NA	NA	NA	NA	NA	NA	NA	NA	NA
-3.89812067813773e-05	-0.000608653208423758	240.281830601025	0	0	0	0	0	0	0	0		None	241.289107067905	0	0	NA	NA	NA	NA	NA	NA	NA	240.013529762398	0.986470237602248	NA	NA	NA	NA	NA	NA	NA	NA	NA
-9.19123029345252e-05	0.000373952238672875	240.288094227299	0	0	0	0	0	0	0	0		None	241.295370694179	0	0	NA	NA	NA	NA	NA	NA	NA	240.019786394651	0.980213605349292	NA	NA	NA	NA	NA	NA	NA	NA	NA
-0.000102879069363963	-0.000187832550576468	240.296342926928	0	0	0	0	0	0	0	0		None	241.303619393808	0	0	NA	NA	NA	NA	NA	NA	NA	240.028025883708	0.971974116292017	NA	NA	NA	NA	NA	NA	NA	NA	NA
-0.000100680793742934	0.000328438132251423	240.302004267304	0	0	0	0	0	0	0	0		None	241.309280734184	0	0	NA	NA	NA	NA	NA	NA	NA	240.033680902581	0.966319097419245	NA	NA	NA	NA	NA	NA	NA	NA	NA
8.87593520016496e-05	-2.6357356592578e-05	240.303940152295	0	0	0	0	0	0	0	0		None	241.311216619175	0	0	NA	NA	NA	NA	NA	NA	NA	240.035614625945	0.964385374054729	NA	NA	NA	NA	NA	NA	NA	NA	NA
0	0	240.306897233565	0	0	0	0	0	0	0	0		None	241.314173700445	0	0	NA	NA	NA	NA	NA	NA	NA	240.038568405312	0.961431594688094	NA	NA	NA	NA	NA	NA	NA	NA	NA
-7.59035357594034e-05	-0.000481951404306248	240.312740469762	0	0	0	0	0	0	0	0		None	241.320016936642	0	0	NA	NA	NA	NA	NA	NA	NA	240.044405116899	0.955594883100844	NA	NA	NA	NA	NA	NA	NA	NA	NA
0.00012007168955613	4.62204986294998e-06	240.313105030482	0	0	0	0	0	0	0	0		None	241.320381497362	0	0	NA	NA	NA	NA	NA	NA	NA	240.044769270547	0.95523072945258	NA	NA	NA	NA	NA	NA	NA	NA	NA
-9.11185796994731e-05	-6.02438309234654e-06	240.314965314593	0	0	0	0	0	0	0	0		None	241.322241781473	0	0	NA	NA	NA	NA	NA	NA	NA	240.046627477449	0.953372522551462	NA	NA	NA	NA	NA	NA	NA	NA	NA
-6.86675119247448e-05	0.00021782987099875	240.319981207396	0	0	0	0	0	0	0	0		None	241.327257674276	0	0	NA	NA	NA	NA	NA	NA	NA	240.051637769461	0.948362230539146	NA	NA	NA	NA	NA	NA	NA	NA	NA
0.00011360237505982	9.35767121866378e-05	240.335038951845	0	0	0	0	0	0	0	0		None	241.342315418725	0	0	NA	NA	NA	NA	NA	NA	NA	240.066678700298	0.933321299702129	NA	NA	NA	NA	NA	NA	NA	NA	NA
-9.05618354478421e-05	0.000219798776494832	240.344973516021	0	0	0	0	0	0	0	0		None	241.352249982901	0	0	NA	NA	NA	NA	NA	NA	NA	240.076602171451	0.923397828549213	NA	NA	NA	NA	NA	NA	NA	NA	NA
-9.66899243970699e-05	0.000109993572163256	240.346027503995	0	0	0	0	0	0	0	0		None	241.353303970875	0	0	NA	NA	NA	NA	NA	NA	NA	240.077654982532	0.92234501746762	NA	NA	NA	NA	NA	NA	NA	NA	NA
0.000131713490748677	9.08326016722677e-05	240.356445352728	0	0	0	0	0	0	0	0		None	241.363721819608	0	0	NA	NA	NA	NA	NA	NA	NA	240.088061198602	0.911938801397582	NA	NA	NA	NA	NA	NA	NA	NA	NA
0.000128879391613463	-1.97634948581888e-05	240.361935726275	0	0	0	0	0	0	0	0		None	241.369212193155	0	0	NA	NA	NA	NA	NA	NA	NA	240.093545441549	0.906454558450747	NA	NA	NA	NA	NA	NA	NA	NA	NA
-4.72746497863318e-05	0.000439671394754289	240.365816094381	0	0	0	0	0	0	0	0		None	241.373092561261	0	0	NA	NA	NA	NA	NA	NA	NA	240.097421476802	0.902578523198457	NA	NA	NA	NA	NA	NA	NA	NA	NA
0.000116758743076918	4.72572757028996e-05	240.376296554529	0	0	0	0	0	0	0	0		None	241.383573021409	0	0	NA	NA	NA	NA	NA	NA	NA	240.107890234374	0.892109765625861	NA	NA	NA	NA	NA	NA	NA	NA	NA
0.000106056517178953	1.31692514747239e-05	240.379662745021	0	0	0	0	0	0	0	0		None	241.386939211901	0	0	NA	NA	NA	NA	NA	NA	NA	240.111252666148	0.888747333852251	NA	NA	NA	NA	NA	NA	NA	NA	NA
-5.56507098006094e-05	-0.0005207873614352	240.39510964995	0	0	0	0	0	0	0	0		None	241.40238611683	0	0	NA	NA	NA	NA	NA	NA	NA	240.126682322925	0.873317677075278	NA	NA	NA	NA	NA	NA	NA	NA	NA
-8.88965287559241e-05	5.8240781220148e-05	240.416038269212	0	0	0	0	0	0	0	0		None	241.423314736092	0	0	NA	NA	NA	NA	NA	NA	NA	240.147587573103	0.852412426896507	NA	NA	NA	NA	NA	NA	NA	NA	NA
-9.86808277550282e-05	0.000185675678625037	240.430023095544	0	0	0	0	0	0	0	0		None	241.437299562424	0	0	NA	NA	NA	NA	NA	NA	NA	240.161556783853	0.838443216146544	NA	NA	NA	NA	NA	NA	NA	NA	NA
9.44785454092066e-05	0.000103696361620667	240.440916040747	0	0	0	0	0	0	0	0		None	241.448192507627	0	0	NA	NA	NA	NA	NA	NA	NA	240.172437565897	0.82756243410347	NA	NA	NA	NA	NA	NA	NA	NA	NA
-9.06134698716179e-05	9.60181885536255e-05	240.444985427538	0	0	0	0	0	0	0	0		None	241.452261894418	0	0	NA	NA	NA	NA	NA	NA	NA	240.176502408774	0.823497591226101	NA	NA	NA	NA	NA	NA	NA	NA	NA
-8.09054165105281e-05	-0.000406407450644817	240.449474281908	0	0	0	0	0	0	0	0		None	241.456750748788	0	0	NA	NA	NA	NA	NA	NA	NA	240.180986250849	0.819013749150997	NA	NA	NA	NA	NA	NA	NA	NA	NA
-0.000106993859600891	-0.000139147292987614	240.45312896003	0	0	0	0	0	0	0	0		None	241.46040542691	0	0	NA	NA	NA	NA	NA	NA	NA	240.184636848125	0.815363151875232	NA	NA	NA	NA	NA	NA	NA	NA	NA
-0.000141639494547508	-9.83894086710597e-05	240.461017130527	0	0	0	0	0	0	0	0		None	241.468293597407	0	0	NA	NA	NA	NA	NA	NA	NA	240.19251621062	0.807483789379859	NA	NA	NA	NA	NA	NA	NA	NA	NA
0.00011380933567542	8.8473733354712e-05	240.462836066143	0	0	0	0	0	0	0	0		None	241.470112533023	0	0	NA	NA	NA	NA	NA	NA	NA	240.194333115196	0.805666884803628	NA	NA	NA	NA	NA	NA	NA	NA	NA
9.12826248300858e-05	0.000133247767049662	240.465206220208	0	0	0	0	0	0	0	0		None	241.472482687088	0	0	NA	NA	NA	NA	NA	NA	NA	240.196700622726	0.803299377273845	NA	NA	NA	NA	NA	NA	NA	NA	NA
-0.000111339279583198	0.000166137368231641	240.470793821282	0	0	0	0	0	0	0	0		None	241.478070288162	0	0	NA	NA	NA	NA	NA	NA	NA	240.202281984635	0.79771801536512	NA	NA	NA	NA	NA	NA	NA	NA	NA
-9.50971891213969e-05	0.000273496669232855	240.472181504749	0	0	0	0	0	0	0	0		None	241.479457971629	0	0	NA	NA	NA	NA	NA	NA	NA	240.203668118602	0.79633188139789	NA	NA	NA	NA	NA	NA	NA	NA	NA
-8.68668935666815e-05	2.14135597687866e-05	240.472367664279	0	0	0	0	0	0	0	0		None	241.479644131159	0	0	NA	NA	NA	NA	NA	NA	NA	240.203854070265	0.796145929735275	NA	NA	NA	NA	NA	NA	NA	NA	NA
-9.80997951596742e-05	0.000102507033611457	240.488993253985	0	0	0	0	0	0	0	0		None	241.496269720865	0	0	NA	NA	NA	NA	NA	NA	NA	240.220461095689	0.779538904311266	NA	NA	NA	NA	NA	NA	NA	NA	NA
0.00012007168955613	4.62204986294998e-06	240.491874366886	0	0	0	0	0	0	0	0		None	241.499150833766	0	0	NA	NA	NA	NA	NA	NA	NA	240.223338991513	0.776661008486656	NA	NA	NA	NA	NA	NA	NA	NA	NA
-0.000100703134249027	-0.00012462002352876	240.495484561012	0	0	0	0	0	0	0	0		None	241.502761027892	0	0	NA	NA	NA	NA	NA	NA	NA	240.226945154464	0.773054845535682	NA	NA	NA	NA	NA	NA	NA	NA	NA
-9.50971891213969e-05	0.000273496669232855	240.504044339474	0	0	0	0	0	0	0	0		None	241.511320806354	0	0	NA	NA	NA	NA	NA	NA	NA	240.235495375001	0.764504624998779	NA	NA	NA	NA	NA	NA	NA	NA	NA
-9.09429684204377e-05	-0.000418822339187045	240.507968272797	0	0	0	0	0	0	0	0		None	241.515244739677	0	0	NA	NA	NA	NA	NA	NA	NA	240.239414926825	0.760585073174781	NA	NA	NA	NA	NA	NA	NA	NA	NA
-9.98841590799758e-05	-1.38964080739552e-05	240.512859132274	0	0	0	0	0	0	0	0		None	241.520135599154	0	0	NA	NA	NA	NA	NA	NA	NA	240.244300325125	0.75569967487516	NA	NA	NA	NA	NA	NA	NA	NA	NA
-0.000102461368142651	4.26668564423621e-05	240.523761126294	0	0	0	0	0	0	0	0		None	241.531037593174	0	0	NA	NA	NA	NA	NA	NA	NA	240.255190145881	0.744809854119069	NA	NA	NA	NA	NA	NA	NA	NA	NA
0.000116265287579629	-6.8832658248704e-05	240.539357938218	0	0	0	0	0	0	0	0		None	241.546634405098	0	0	NA	NA	NA	NA	NA	NA	NA	240.270769542265	0.729230457734616	NA	NA	NA	NA	NA	NA	NA	NA	NA
0.000132650500985468	1.43583478931656e-05	240.546605862287	0	0	0	0	0	0	0	0		None	241.553882329167	0	0	NA	NA	NA	NA	NA	NA	NA	240.278009373238	0.721990626762363	NA	NA	NA	NA	NA	NA	NA	NA	NA
-7.29728404846971e-05	0.000202125021628659	240.566358347892	0	0	0	0	0	0	0	0		None	241.573634814772	0	0	NA	NA	NA	NA	NA	NA	NA	240.297739803041	0.702260196959287	NA	NA	NA	NA	NA	NA	NA	NA	NA
0.000106849714118033	0.000131407010491097	240.57063727295	0	0	0	0	0	0	0	0		None	241.57791373983	0	0	NA	NA	NA	NA	NA	NA	NA	240.302013950213	0.697986049787232	NA	NA	NA	NA	NA	NA	NA	NA	NA
-0.000103163866675574	-0.000224876660654401	240.577177066271	0	0	0	0	0	0	0	0		None	241.584453533151	0	0	NA	NA	NA	NA	NA	NA	NA	240.308546441142	0.691453558857859	NA	NA	NA	NA	NA	NA	NA	NA	NA
0.000331217994374787	8.69403138521676e-05	240.581872544503	0	0	0	0	0	0	0	0		None	241.589149011383	0	0	NA	NA	NA	NA	NA	NA	NA	240.313236676361	0.686763323638814	NA	NA	NA	NA	NA	NA	NA	NA	NA
0.00011380933567542	8.8473733354712e-05	240.582058504539	0	0	0	0	0	0	0	0		None	241.589334971419	0	0	NA	NA	NA	NA	NA	NA	NA	240.313422428753	0.686577571247454	NA	NA	NA	NA	NA	NA	NA	NA	NA
-8.04810317346348e-05	-0.000382992803276985	240.582719421996	0	0	0	0	0	0	0	0		None	241.589995888876	0	0	NA	NA	NA	NA	NA	NA	NA	240.314082608223	0.685917391776798	NA	NA	NA	NA	NA	NA	NA	NA	NA
0	0	240.587996608805	0	0	0	0	0	0	0	0		None	241.595273075685	0	0	NA	NA	NA	NA	NA	NA	NA	240.319353902478	0.680646097521702	NA	NA	NA	NA	NA	NA	NA	NA	NA
0.000134966286721372	-0.000111254946866199	240.593900794361	0	0	0	0	0	0	0	0		None	241.601177261241	0	0	NA	NA	NA	NA	NA	NA	NA	240.325251495368	0.674748504632049	NA	NA	NA	NA	NA	NA	NA	NA	NA
0	0	240.597368396346	0	0	0	0	0	0	0	0		None	241.604644863226	0	0	NA	NA	NA	NA	NA	NA	NA	240.328715225398	0.671284774602384	NA	NA	NA	NA	NA	NA	NA	NA	NA
7.25159841027542e-05	0.000143457182883304	240.617195218855	0	0	0	0	0	0	0	0		None	241.624471685735	0	0	NA	NA	NA	NA	NA	NA	NA	240.348519909099	0.651480090900549	NA	NA	NA	NA	NA	NA	NA	NA	NA
0	0	240.628317125314	0	0	0	0	0	0	0	0		None	241.635593592194	0	0	NA	NA	NA	NA	NA	NA	NA	240.359629396738	0.640370603261658	NA	NA	NA	NA	NA	NA	NA	NA	NA
-8.23140041696219e-05	-0.000385272871903074	240.653806320057	0	0	0	0	0	0	0	0		None	241.661082786937	0	0	NA	NA	NA	NA	NA	NA	NA	240.385090130019	0.614909869981233	NA	NA	NA	NA	NA	NA	NA	NA	NA
0.000106437769643019	8.94068107511887e-05	240.65439980516	0	0	0	0	0	0	0	0		None	241.66167627204	0	0	NA	NA	NA	NA	NA	NA	NA	240.385682952431	0.61431704756896	NA	NA	NA	NA	NA	NA	NA	NA	NA
-9.80678342486178e-05	-0.000140638768382382	240.663857530249	0	0	0	0	0	0	0	0		None	241.671133997129	0	0	NA	NA	NA	NA	NA	NA	NA	240.39513011694	0.604869883060303	NA	NA	NA	NA	NA	NA	NA	NA	NA
-9.67784546108627e-05	0.000619343299841408	240.666074338957	0	0	0	0	0	0	0	0		None	241.673350805837	0	0	NA	NA	NA	NA	NA	NA	NA	240.397344450339	0.60265554966071	NA	NA	NA	NA	NA	NA	NA	NA	NA
-2.88509604672442e-05	-0.000600305637744711	240.682159304874	0	0	0	0	0	0	0	0		None	241.689435771754	0	0	NA	NA	NA	NA	NA	NA	NA	240.41341145564	0.586588544360353	NA	NA	NA	NA	NA	NA	NA	NA	NA
-4.9589351486522e-05	-0.000347439597636875	240.693554423071	0	0	0	0	0	0	0	0		None	241.700830889951	0	0	NA	NA	NA	NA	NA	NA	NA	240.424793849946	0.575206150054129	NA	NA	NA	NA	NA	NA	NA	NA	NA
-0.000117403303525581	0.000121937318412313	240.707412116813	0	0	0	0	0	0	0	0		None	241.714688583693	0	0	NA	NA	NA	NA	NA	NA	NA	240.438636070063	0.561363929936761	NA	NA	NA	NA	NA	NA	NA	NA	NA
-7.38954388772684e-05	0.00023523555355681	240.709610449577	0	0	0	0	0	0	0	0		None	241.716886916457	0	0	NA	NA	NA	NA	NA	NA	NA	240.440831948149	0.559168051850747	NA	NA	NA	NA	NA	NA	NA	NA	NA
-8.72248814238995e-05	8.65145956929912e-05	240.711854591124	0	0	0	0	0	0	0	0		None	241.719131058004	0	0	NA	NA	NA	NA	NA	NA	NA	240.443073583868	0.556926416132256	NA	NA	NA	NA	NA	NA	NA	NA	NA
0.000121504723594536	-8.01328750401462e-05	240.718359770947	0	0	0	0	0	0	0	0		None	241.725636237827	0	0	NA	NA	NA	NA	NA	NA	NA	240.449571499949	0.550428500051169	NA	NA	NA	NA	NA	NA	NA	NA	NA
-0.0001051078009597	0.000306573655489879	240.733163602871	0	0	0	0	0	0	0	0		None	241.740440069751	0	0	NA	NA	NA	NA	NA	NA	NA	240.464358801782	0.535641198218144	NA	NA	NA	NA	NA	NA	NA	NA	NA
0	0	240.754719271536	0	0	0	0	0	0	0	0		None	241.761995738416	0	0	NA	NA	NA	NA	NA	NA	NA	240.485890401195	0.514109598805334	NA	NA	NA	NA	NA	NA	NA	NA	NA
0.000122469961961563	1.0580860863227e-05	240.756852294429	0	0	0	0	0	0	0	0		None	241.764128761309	0	0	NA	NA	NA	NA	NA	NA	NA	240.488021042335	0.51197895766478	NA	NA	NA	NA	NA	NA	NA	NA	NA
0.000112155209651677	-6.51455231719229e-05	240.764457832941	0	0	0	0	0	0	0	0		None	241.771734299821	0	0	NA	NA	NA	NA	NA	NA	NA	240.495618088435	0.504381911565019	NA	NA	NA	NA	NA	NA	NA	NA	NA
-9.80997951596742e-05	0.000102507033611457	240.773170091218	0	0	0	0	0	0	0	0		None	241.780446558098	0	0	NA	NA	NA	NA	NA	NA	NA	240.504320618527	0.495679381473451	NA	NA	NA	NA	NA	NA	NA	NA	NA
-8.29258316240755e-05	-0.000361905563665403	240.778273525158	0	0	0	0	0	0	0	0		None	241.785549992038	0	0	NA	NA	NA	NA	NA	NA	NA	240.509418353927	0.490581646073366	NA	NA	NA	NA	NA	NA	NA	NA	NA
-8.59829769070727e-05	-0.000228014223770974	240.782888781565	0	0	0	0	0	0	0	0		None	241.790165248445	0	0	NA	NA	NA	NA	NA	NA	NA	240.514028456897	0.48597154310292	NA	NA	NA	NA	NA	NA	NA	NA	NA
0.000294602127116032	-0.000210927247712305	240.789486600845	0	0	0	0	0	0	0	0		None	241.796763067725	0	0	NA	NA	NA	NA	NA	NA	NA	240.520618908993	0.479381091006843	NA	NA	NA	NA	NA	NA	NA	NA	NA
9.91629958365707e-05	-9.03138859483063e-05	240.789692648866	0	0	0	0	0	0	0	0		None	241.796969115746	0	0	NA	NA	NA	NA	NA	NA	NA	240.520824726939	0.479175273060889	NA	NA	NA	NA	NA	NA	NA	NA	NA
-8.12787038775168e-05	9.12246267280577e-05	240.790365304158	0	0	0	0	0	0	0	0		None	241.797641771038	0	0	NA	NA	NA	NA	NA	NA	NA	240.521496631138	0.478503368861823	NA	NA	NA	NA	NA	NA	NA	NA	NA
0.000119612373148421	3.1217143524235e-05	240.795890147181	0	0	0	0	0	0	0	0		None	241.803166614061	0	0	NA	NA	NA	NA	NA	NA	NA	240.527015305072	0.472984694927874	NA	NA	NA	NA	NA	NA	NA	NA	NA
-6.74503964460631e-05	0.000465482716644713	240.814359292481	0	0	0	0	0	0	0	0		None	241.821635759361	0	0	NA	NA	NA	NA	NA	NA	NA	240.545463827559	0.454536172440555	NA	NA	NA	NA	NA	NA	NA	NA	NA
-8.48667933781958e-05	7.64390631972042e-05	240.816757101015	0	0	0	0	0	0	0	0		None	241.824033567895	0	0	NA	NA	NA	NA	NA	NA	NA	240.547858958679	0.452141041320942	NA	NA	NA	NA	NA	NA	NA	NA	NA
-4.20452672251658e-05	-6.16698921044208e-05	240.820825066037	0	0	0	0	0	0	0	0		None	241.828101532917	0	0	NA	NA	NA	NA	NA	NA	NA	240.551922381375	0.448077618625035	NA	NA	NA	NA	NA	NA	NA	NA	NA
-6.64185259626819e-05	-0.000336689300268874	240.828692007887	0	0	0	0	0	0	0	0		None	241.835968474767	0	0	NA	NA	NA	NA	NA	NA	NA	240.559780538927	0.440219461072587	NA	NA	NA	NA	NA	NA	NA	NA	NA
0	0	240.850172292658	0	0	0	0	0	0	0	0		None	241.857448759538	0	0	NA	NA	NA	NA	NA	NA	NA	240.581236838621	0.418763161379474	NA	NA	NA	NA	NA	NA	NA	NA	NA
8.90949591633954e-05	0.000153952333685996	240.85036360803	0	0	0	0	0	0	0	0		None	241.85764007491	0	0	NA	NA	NA	NA	NA	NA	NA	240.581427940368	0.418572059631941	NA	NA	NA	NA	NA	NA	NA	NA	NA
0.000124929802380221	-8.30522254697853e-05	240.854675597214	0	0	0	0	0	0	0	0		None	241.861952064094	0	0	NA	NA	NA	NA	NA	NA	NA	240.585735114746	0.414264885253573	NA	NA	NA	NA	NA	NA	NA	NA	NA
0.000103092224965359	0.000146406039692125	240.859872042189	0	0	0	0	0	0	0	0		None	241.867148509069	0	0	NA	NA	NA	NA	NA	NA	NA	240.590925757325	0.409074242675445	NA	NA	NA	NA	NA	NA	NA	NA	NA
-8.9187414797081e-05	-0.000266392781287997	240.863627988981	0	0	0	0	0	0	0	0		None	241.870904455861	0	0	NA	NA	NA	NA	NA	NA	NA	240.594677510193	0.40532248980719	NA	NA	NA	NA	NA	NA	NA	NA	NA
0.000480056037602867	0.00015273857549094	240.881455993547	0	0	0	0	0	0	0	0		None	241.888732460427	0	0	NA	NA	NA	NA	NA	NA	NA	240.61248560785	0.387514392150365	NA	NA	NA	NA	NA	NA	NA	NA	NA
0.00232799231901758	-0.000132465329653739	240.88437553524	0	0	0	0	0	0	0	0		None	241.89165200212	0	0	NA	NA	NA	NA	NA	NA	NA	240.615401889556	0.384598110443704	NA	NA	NA	NA	NA	NA	NA	NA	NA
0.000119612373148421	3.1217143524235e-05	240.89588590292	0	0	0	0	0	0	0	0		None	241.9031623698	0	0	NA	NA	NA	NA	NA	NA	NA	240.626899404657	0.373100595343061	NA	NA	NA	NA	NA	NA	NA	NA	NA
0.000132144776750287	-5.39134603671589e-05	240.900167029535	0	0	0	0	0	0	0	0		None	241.907443496415	0	0	NA	NA	NA	NA	NA	NA	NA	240.631175750928	0.368824249072304	NA	NA	NA	NA	NA	NA	NA	NA	NA
-0.00010265431571566	-0.000340854560935984	240.905663592144	0	0	0	0	0	0	0	0		None	241.912940059024	0	0	NA	NA	NA	NA	NA	NA	NA	240.636666176026	0.363333823974216	NA	NA	NA	NA	NA	NA	NA	NA	NA
-0.000100596128166111	0.000398966224703145	240.907648809827	0	0	0	0	0	0	0	0		None	241.914925276707	0	0	NA	NA	NA	NA	NA	NA	NA	240.638649176997	0.361350823002994	NA	NA	NA	NA	NA	NA	NA	NA	NA
0.0016859727434378	-3.04320458548194e-05	240.926616765794	0	0	0	0	0	0	0	0		None	241.933893232674	0	0	NA	NA	NA	NA	NA	NA	NA	240.657595953175	0.342404046825095	NA	NA	NA	NA	NA	NA	NA	NA	NA
0.000128379002378066	1.61282565323758e-05	240.926803143084	0	0	0	0	0	0	0	0		None	241.934079609964	0	0	NA	NA	NA	NA	NA	NA	NA	240.657782122354	0.342217877645652	NA	NA	NA	NA	NA	NA	NA	NA	NA
0.000105350424368441	-3.54523518260439e-05	240.946226869025	0	0	0	0	0	0	0	0		None	241.953503335905	0	1	NA	NA	NA	NA	NA	NA	NA	240.677184159589	0.322815840410556	NA	NA	NA	NA	NA	NA	NA	NA	NA
-8.09054165105281e-05	-0.000406407450644817	240.946896703976	0	0	0	0	0	0	0	0		None	241.954173170856	0	1	NA	NA	NA	NA	NA	NA	NA	240.677853246597	0.322146753403246	NA	NA	NA	NA	NA	NA	NA	NA	NA
0.000115769817126836	-1.64119040210877e-05	240.949806371288	0	0	0	0	0	0	0	0		None	241.957082838168	0	0	NA	NA	NA	NA	NA	NA	NA	240.680759664948	0.319240335051774	NA	NA	NA	NA	NA	NA	NA	NA	NA
8.90949591633954e-05	0.000153952333685996	240.950366177132	0	0	0	0	0	0	0	0		None	241.957642644012	0	0	NA	NA	NA	NA	NA	NA	NA	240.681318845708	0.318681154291966	NA	NA	NA	NA	NA	NA	NA	NA	NA
0.00167660419584931	-0.000448231865276361	240.950566119176	0	0	0	0	0	0	0	0		None	241.957842586056	0	0	NA	NA	NA	NA	NA	NA	NA	240.681518564495	0.318481435505049	NA	NA	NA	NA	NA	NA	NA	NA	NA
0.00574997433578109	0.000809253270952796	240.953048124177	0	0	0	0	0	0	0	0		None	241.960324591057	0	1	NA	NA	NA	NA	NA	NA	NA	240.683997798067	0.316002201933003	NA	NA	NA	NA	NA	NA	NA	NA	NA
0.00430244556741147	0.00255364450370192	240.959814743412	0	0	0	0	0	0	0	0		None	241.967091210292	0	0	NA	NA	NA	NA	NA	NA	NA	240.690756861635	0.309243138365474	NA	NA	NA	NA	NA	NA	NA	NA	NA
-8.49537566119815e-05	0.000654641125010883	240.960832993699	0	0	0	0	0	0	0	0		None	241.968109460579	0	1	NA	NA	NA	NA	NA	NA	NA	240.691773974934	0.308226025065835	NA	NA	NA	NA	NA	NA	NA	NA	NA
-9.50971891213969e-05	0.000273496669232855	240.962816958355	0	0	0	0	0	0	0	0		None	241.970093425235	0	0	NA	NA	NA	NA	NA	NA	NA	240.693755724278	0.306244275722491	NA	NA	NA	NA	NA	NA	NA	NA	NA
0.00333615074923135	0.000157093756909007	240.971659921363	0	0	0	0	0	0	0	0		None	241.978936388243	0	0	NA	NA	NA	NA	NA	NA	NA	240.702588813154	0.297411186846006	NA	NA	NA	NA	NA	NA	NA	NA	NA
0	0	240.981160780671	9	6	6	0	0	1	0	0	CHOS	ConHC	241.988437247551	0.294921729906591	1	C9H6O6S	0	0.6	7	1	0	34.9666666666667	240.712079063718	0.287920936282404	0.888888888888889	0.666666666666667	0.666666666666667	0	0	NA	Cond Hydrocarbon	Cond Hydrocarbon	Other
0.00274543198463332	-0.000195043533935601	240.985387606975	0	0	0	0	0	0	0	0		None	241.992664073855	0	1	NA	NA	NA	NA	NA	NA	NA	240.71630117031	0.283698829690394	NA	NA	NA	NA	NA	NA	NA	NA	NA
6.41132147368486e-05	8.4010027869403e-05	240.995017929749	0	0	0	0	0	0	0	0		None	242.002294396629	0	0	NA	NA	NA	NA	NA	NA	NA	240.725920739779	0.274079260220844	NA	NA	NA	NA	NA	NA	NA	NA	NA
0.000334555306924603	0.000170248559239512	240.998986892742	9	6	8	0	0	0	0	0	CHO	ConHC	242.006263359622	0.0157424752439973	1	C9H6O8	0	0.6	7	-1	-1	28.6333333333333	240.729885270993	0.270114729007361	1.11111111111111	0.888888888888889	0.666666666666667	0	0	NA	Other	Cond Hydrocarbon	Other
-4.42176374956315e-05	0.00158860434553679	241.014097781074	0	0	0	0	0	0	0	0		None	242.021374247954	0	0	NA	NA	NA	NA	NA	NA	NA	240.744979286372	0.255020713628255	NA	NA	NA	NA	NA	NA	NA	NA	NA
-9.2122962290948e-05	0.000111784379475169	241.014329801126	13	6	5	0	0	0	0	0	CHO	ConHC	242.021606268006	-0.342799585035976	1	C13H6O5	0.75	0.80952380952381	11	6	6	51.5307692307692	240.745211047348	0.25478895265195	0.307692307692307	0.384615384615385	0.461538461538462	0	0	NA	Cond Hydrocarbon	Cond Hydrocarbon	Other
-0.00454071731240131	0.0248149887791083	241.017608590645	10	10	5	0	0	1	0	0	CHOS	Lignin	242.024885057525	0.0374505900165606	1	C10H10O5S	0	0.384615384615385	6	1	0	54.6	240.748486175741	0.251513824258609	0.2	0.5	1	0	0	NA	Lignin	Lignin	Other
9.44785454092066e-05	0.000103696361620667	241.01773537043	10	10	5	0	0	1	0	0	CHOS	Lignin	242.02501183731	-0.486378699440371	1	C10H10O5S	0	0.384615384615385	6	1	0	54.6	240.748612813963	0.25138718603705	0.2	0.5	1	0	0	NA	Lignin	Lignin	Other
0.00134295420157853	-0.000181846638769122	241.022920081665	0	0	0	0	0	0	0	0		None	242.030196548545	0	0	NA	NA	NA	NA	NA	NA	NA	240.753791735903	0.246208264096936	NA	NA	NA	NA	NA	NA	NA	NA	NA
0.00025307418671501	-0.000177309656530824	241.024880877878	0	0	0	0	0	0	0	0		None	242.032157344758	0	0	NA	NA	NA	NA	NA	NA	NA	240.755750342673	0.24424965732652	NA	NA	NA	NA	NA	NA	NA	NA	NA
-1.78832290477231e-05	-0.000456494789190609	241.02575136951	0	0	0	0	0	0	0	0		None	242.03302783639	0	1	NA	NA	NA	NA	NA	NA	NA	240.756619862307	0.243380137693237	NA	NA	NA	NA	NA	NA	NA	NA	NA
-7.35974586662739e-05	4.4866282819405e-05	241.030046293187	0	0	0	0	0	0	0	0		None	242.037322760067	0	1	NA	NA	NA	NA	NA	NA	NA	240.760909990234	0.239090009766358	NA	NA	NA	NA	NA	NA	NA	NA	NA
-0.00263612994479257	0.0138181826577706	241.035368636722	10	10	7	0	0	0	0	0	CHO	Tannin	242.042645103602	0.0312841473984168	1	C10H10O7	0	0.384615384615385	6	-1	-1	48.9	240.766226390792	0.233773609207702	0.4	0.7	1	0	0	NA	Tannin	Tannin	Other
0.000115476780145269	-0.000129676847864484	241.035522289665	0	0	0	0	0	0	0	0		None	242.042798756545	0	0	NA	NA	NA	NA	NA	NA	NA	240.766379872165	0.233620127834968	NA	NA	NA	NA	NA	NA	NA	NA	NA
0.000124336848531653	2.14936185435274e-05	241.037349563731	0	0	0	0	0	0	0	0		None	242.044626030611	0	0	NA	NA	NA	NA	NA	NA	NA	240.76820510588	0.231794894119503	NA	NA	NA	NA	NA	NA	NA	NA	NA
-8.23140041696219e-05	-0.000385272871903074	241.039504029304	0	0	0	0	0	0	0	0		None	242.046780496184	0	1	NA	NA	NA	NA	NA	NA	NA	240.770357165758	0.229642834242014	NA	NA	NA	NA	NA	NA	NA	NA	NA
0.000349906395312194	7.90991901121289e-05	241.045872839046	11	15	2	0	0	1	1	0	CHOSP	Lignin	242.053149305926	-0.464279132817424	1	C11H15O2SP	0.142857142857143	0.25	5	3	1	96.5727272727273	240.77671886403	0.22328113596987	-1.27272727272727	0.181818181818182	1.36363636363636	0	0.0909090909090909	0	Other	Lignin	Lipid
0.0173076874207081	0.00757309223857857	241.046617634023	9	10	6	2	0	0	0	0	CHON	Tannin	242.053894100903	-0.0332029502739465	1	C9H10N2O6	0	0.25	6	0	-2	34.9666666666667	240.777462827362	0.222537172637601	0.888888888888889	0.666666666666667	1.11111111111111	0.222222222222222	0	NA	Tannin	Tannin	Other
-3.19091617538858e-05	-0.000548153125646432	241.047972703949	0	0	0	0	0	0	0	0		None	242.055249170829	0	1	NA	NA	NA	NA	NA	NA	NA	240.778816384205	0.221183615794786	NA	NA	NA	NA	NA	NA	NA	NA	NA
0.000421990562095222	0.000606335485232704	241.048450958809	0	0	0	0	0	0	0	0		None	242.055727425689	0	0	NA	NA	NA	NA	NA	NA	NA	240.779294105042	0.220705894958428	NA	NA	NA	NA	NA	NA	NA	NA	NA
-6.2278969836493e-05	-0.000489440112175923	241.048586288561	0	0	0	0	0	0	0	0		None	242.055862755441	0	0	NA	NA	NA	NA	NA	NA	NA	240.779429283683	0.220570716316843	NA	NA	NA	NA	NA	NA	NA	NA	NA
0.000180416144595281	-2.38388674277804e-05	241.050280985411	0	0	0	0	0	0	0	0		None	242.057557452291	0	0	NA	NA	NA	NA	NA	NA	NA	240.78112208822	0.218877911780481	NA	NA	NA	NA	NA	NA	NA	NA	NA
0.00736375032219422	0.0121874333366392	241.050626165869	14	10	4	0	0	0	0	0	CHO	ConHC	242.057902632749	0.0255172445057524	1	C14H10O4	0.6	0.666666666666667	10	6	6	64.3714285714286	240.781466883246	0.21853311675406	-0.142857142857143	0.285714285714286	0.714285714285714	0	0	NA	Cond Hydrocarbon	Cond Hydrocarbon	Other
0.000186479180904802	0.000234793093553801	241.050759280352	0	0	0	0	0	0	0	0		None	242.058035747232	0	1	NA	NA	NA	NA	NA	NA	NA	240.781599849092	0.218400150907883	NA	NA	NA	NA	NA	NA	NA	NA	NA
0	0	241.053543991305	13	11	1	2	0	0	1	0	CHONP	UnsatHC	242.060820458185	0.326518825722292	1	C13H11N2OP	0.666666666666667	0.684210526315789	10	9	6	77.8384615384615	240.784381450612	0.21561854938804	-0.615384615384615	0.0769230769230769	0.846153846153846	0.153846153846154	0.0769230769230769	2	Unsat Hydrocarbon	Unsat Hydrocarbon	Other
-0.00148515387630952	0.0128915665309072	241.053987684375	11	14	4	0	0	1	0	0	CHOS	Lignin	242.061264151255	0.0639364782319575	1	C11H14O4S	0	0.25	5	1	0	70.6636363636364	240.78482464825	0.215175351749679	-0.363636363636363	0.363636363636364	1.27272727272727	0	0	NA	Lignin	Lignin	Other
0.000496755228035195	3.69268775485191e-05	241.056206183068	0	0	0	0	0	0	0	0		None	242.063482649948	0	0	NA	NA	NA	NA	NA	NA	NA	240.787040669748	0.212959330252119	NA	NA	NA	NA	NA	NA	NA	NA	NA
0.000548574158634104	0.000153562493437866	241.056372029439	0	0	0	0	0	0	0	0		None	242.063648496319	0	0	NA	NA	NA	NA	NA	NA	NA	240.787206330933	0.212793669066684	NA	NA	NA	NA	NA	NA	NA	NA	NA
0	0	241.056525536847	0	0	0	0	0	0	0	0		None	242.063802003727	0	0	NA	NA	NA	NA	NA	NA	NA	240.787359666934	0.212640333066389	NA	NA	NA	NA	NA	NA	NA	NA	NA
0.000785429099512912	0.00117177884378321	241.06624985694	0	0	0	0	0	0	0	0		None	242.07352632382	0	0	NA	NA	NA	NA	NA	NA	NA	240.797073128764	0.202926871236087	NA	NA	NA	NA	NA	NA	NA	NA	NA
-0.000173477679005057	0.00107000194868338	241.07078548075	5	15	5	4	0	0	1	0	CHONP	Other	242.07806194763	-0.230606729526558	1	C5H15N4O5P	0	0	1	-4	-9	48.9	240.801603688056	0.198396311944151	0.4	1	3	0.8	0.2	4	Other	Other	Other
0	0	241.07148120446	0	0	0	0	0	0	0	0		None	242.07875767134	0	0	NA	NA	NA	NA	NA	NA	NA	240.802298634915	0.197701365085464	NA	NA	NA	NA	NA	NA	NA	NA	NA
0.000444913043696244	0.00817681154269985	241.071742508919	11	14	6	0	0	0	0	0	CHO	Lignin	242.079018975799	0.0793385612484852	1	C11H14O6	0	0.25	5	-1	-1	65.4818181818182	240.802559647599	0.197440352401372	-0.181818181818182	0.545454545454545	1.27272727272727	0	0	NA	Lignin	Lignin	Other
-0.000104324636563516	3.22129304543415e-05	241.076600225345	0	0	0	0	0	0	0	0		None	242.083876692225	0	0	NA	NA	NA	NA	NA	NA	NA	240.807411939855	0.192588060144914	NA	NA	NA	NA	NA	NA	NA	NA	NA
0.00427337659230228	0.0146315560083284	241.082990440932	10	14	5	2	0	0	0	0	CHON	Lignin	242.090266907812	0.0192592973512645	1	C10H14N2O5	0	0.0909090909090909	5	0	-2	54.6	240.81379502007	0.186204979929727	0.2	0.5	1.4	0.2	0	NA	Lignin	Lignin	Protein
0.000225722007209398	1.67282444645159e-05	241.083114383164	10	14	5	2	0	0	0	0	CHON	Lignin	242.090390850044	-0.49270746893159	1	C10H14N2O5	0	0.0909090909090909	5	0	-2	54.6	240.813918823907	0.186081176092728	0.2	0.5	1.4	0.2	0	NA	Lignin	Lignin	Protein
0.000127056161293617	-0.000336391249686082	241.084656464577	8	19	6	0	0	0	1	0	CHOP	Other	242.091932931457	-0.0333714431028474	1	C8H19O6P	0	0	0	-6	-7	103.05	240.815459183418	0.184540816581631	-1.5	0.75	2.375	0	0.125	0	Other	Carbohydrate	Other
0.000572334348506342	0.000646577130447147	241.084819946798	0	0	0	0	0	0	0	0		None	242.092096413678	0	0	NA	NA	NA	NA	NA	NA	NA	240.815622483094	0.184377516906324	NA	NA	NA	NA	NA	NA	NA	NA	NA
-8.9187414797081e-05	-0.000266392781287997	241.086890138079	0	0	0	0	0	0	0	0		None	242.094166604959	0	0	NA	NA	NA	NA	NA	NA	NA	240.817690362781	0.18230963721939	NA	NA	NA	NA	NA	NA	NA	NA	NA
-0.00150164298908844	0.00949955537353362	241.090349920906	12	18	3	0	0	1	0	0	CHOS	Lipid	242.097626387786	0.160044170894128	1	C12H18O3S	0	0.157894736842105	4	1	0	84.05	240.821146282383	0.178853717616818	-0.833333333333333	0.25	1.5	0	0	NA	Other	Lipid	Other
-0.000100149054987587	7.46889796071749e-05	241.090839765405	0	0	0	0	0	0	0	0		None	242.098116232285	0	0	NA	NA	NA	NA	NA	NA	NA	240.821635579917	0.178364420082545	NA	NA	NA	NA	NA	NA	NA	NA	NA
0.00025168944185221	-7.5215342789856e-05	241.10259269872	0	0	0	0	0	0	0	0		None	242.1098691656	0	0	NA	NA	NA	NA	NA	NA	NA	240.833375389802	0.166624610197886	NA	NA	NA	NA	NA	NA	NA	NA	NA
0.000217920998266632	0.000215064215531093	241.104206852019	7	18	7	2	0	0	0	0	CHON	Other	242.111483318899	-0.340239948912838	1	C7H18N2O7	0	0	0	-7	-9	52.1571428571429	240.834987740723	0.165012259276892	0.285714285714286	1	2.57142857142857	0.285714285714286	0	NA	Other	Other	Other
-5.90526974099142e-06	8.48021042753986e-05	241.107407766648	0	0	0	0	0	0	0	0		None	242.114684233528	0	0	NA	NA	NA	NA	NA	NA	NA	240.838185081182	0.161814918817754	NA	NA	NA	NA	NA	NA	NA	NA	NA
0.00128167400316886	0.0110780135098671	241.108111461864	12	18	5	0	0	0	0	0	CHO	Protein	242.115387928744	0.147696337643696	1	C12H18O5	0	0.157894736842105	4	-1	-1	79.3	240.838887990646	0.161112009354127	-0.666666666666667	0.416666666666667	1.5	0	0	NA	Protein	Protein	Other
0.000105350424368441	-3.54523518260439e-05	241.111778273484	0	0	0	0	0	0	0	0		None	242.119054740364	0	0	NA	NA	NA	NA	NA	NA	NA	240.842550707871	0.157449292128746	NA	NA	NA	NA	NA	NA	NA	NA	NA
0.0179363693045378	0.00612053644179406	241.119392201117	11	18	4	2	0	0	0	0	CHON	Protein	242.126668667997	-0.0478732760809034	1	C11H18N2O4	0	0	4	0	-2	70.6636363636364	240.850156133725	0.149843866275347	-0.363636363636363	0.363636363636364	1.63636363636364	0.181818181818182	0	NA	Protein	Protein	Protein
7.03792920538103e-05	-2.63750694190153e-05	241.120933613248	0	0	0	0	0	0	0	0		None	242.128210080128	0	0	NA	NA	NA	NA	NA	NA	NA	240.851695824701	0.148304175298904	NA	NA	NA	NA	NA	NA	NA	NA	NA
0.00194433176771523	0.00113116116657652	241.128930623193	0	0	0	0	0	0	0	0		None	242.136207090073	0	0	NA	NA	NA	NA	NA	NA	NA	240.859683905113	0.140316094886629	NA	NA	NA	NA	NA	NA	NA	NA	NA
-1.75687886209463e-05	0.000294861120809398	241.129101319537	0	0	0	0	0	0	0	0		None	242.136377786417	0	0	NA	NA	NA	NA	NA	NA	NA	240.859854410856	0.140145589143714	NA	NA	NA	NA	NA	NA	NA	NA	NA
0.000137055649009971	3.75069921531488e-05	241.13199613675	0	0	0	0	0	0	0	0		None	242.13927260363	0	0	NA	NA	NA	NA	NA	NA	NA	240.862745995691	0.137254004309483	NA	NA	NA	NA	NA	NA	NA	NA	NA
0	0	241.132305312778	0	0	0	0	0	0	0	0		None	242.139581779658	0	0	NA	NA	NA	NA	NA	NA	NA	240.86305482649	0.136945173510213	NA	NA	NA	NA	NA	NA	NA	NA	NA
0.000307392108054008	0.00212470465842314	241.132642686447	0	0	0	0	0	0	0	0		None	242.139919153327	0	0	NA	NA	NA	NA	NA	NA	NA	240.863391823444	0.136608176555626	NA	NA	NA	NA	NA	NA	NA	NA	NA
0.00078981814931985	-0.000387337185911578	241.132856698665	0	0	0	0	0	0	0	0		None	242.140133165545	0	0	NA	NA	NA	NA	NA	NA	NA	240.863605596694	0.136394403305616	NA	NA	NA	NA	NA	NA	NA	NA	NA
0.000430903132475863	0.000200192857526555	241.133120422575	0	0	0	0	0	0	0	0		None	242.140396889455	0	0	NA	NA	NA	NA	NA	NA	NA	240.863869026128	0.136130973872099	NA	NA	NA	NA	NA	NA	NA	NA	NA
-0.000837713318640847	-0.000378272930744851	241.135526116118	0	0	0	0	0	0	0	0		None	242.142802582998	0	0	NA	NA	NA	NA	NA	NA	NA	240.866272033452	0.13372796654798	NA	NA	NA	NA	NA	NA	NA	NA	NA
-0.000747059794128904	-0.0067552949073668	241.135792282268	0	0	0	0	0	0	0	0		None	242.143068749148	0	0	NA	NA	NA	NA	NA	NA	NA	240.866537902399	0.133462097601466	NA	NA	NA	NA	NA	NA	NA	NA	NA
0	0	241.136460166514	0	0	0	0	0	0	0	0		None	242.143736633394	0	0	NA	NA	NA	NA	NA	NA	NA	240.867205040879	0.132794959120986	NA	NA	NA	NA	NA	NA	NA	NA	NA
-0.000972472450955582	-0.00103149006907176	241.140170247079	0	0	0	0	0	0	0	0		None	242.147446713959	0	0	NA	NA	NA	NA	NA	NA	NA	240.870910978735	0.129089021265088	NA	NA	NA	NA	NA	NA	NA	NA	NA
0.00011380933567542	8.8473733354712e-05	241.140324871886	0	0	0	0	0	0	0	0		None	242.147601338766	0	0	NA	NA	NA	NA	NA	NA	NA	240.871065430886	0.12893456911354	NA	NA	NA	NA	NA	NA	NA	NA	NA
0.00406692455766283	0.0131744636755713	241.144502729127	13	22	4	0	0	0	0	0	CHO	Protein	242.151779196007	0.123883430961243	1	C13H22O4	0	0.0909090909090909	3	-1	-1	90.9923076923077	240.875238623095	0.124761376905269	-1.07692307692308	0.307692307692308	1.69230769230769	0	0	NA	Protein	Protein	Other
2.16265365388357e-06	-0.000407797598991664	241.146286150269	0	0	0	0	0	0	0	0		None	242.153562617149	0	0	NA	NA	NA	NA	NA	NA	NA	240.877020052853	0.122979947147257	NA	NA	NA	NA	NA	NA	NA	NA	NA
-8.56283985603946e-05	0.000318074654927584	241.161982225655	0	0	0	0	0	0	0	0		None	242.169258692535	0	0	NA	NA	NA	NA	NA	NA	NA	240.892698601861	0.107301398139214	NA	NA	NA	NA	NA	NA	NA	NA	NA
-9.25259045561417e-05	0.000527440009718341	241.167796649631	0	0	0	0	0	0	0	0		None	242.175073116511	0	0	NA	NA	NA	NA	NA	NA	NA	240.898506533399	0.101493466600999	NA	NA	NA	NA	NA	NA	NA	NA	NA
-9.39039787424617e-05	-0.000423968529906779	241.169717831318	0	0	0	0	0	0	0	0		None	242.176994298198	0	0	NA	NA	NA	NA	NA	NA	NA	240.900425569877	0.0995744301226296	NA	NA	NA	NA	NA	NA	NA	NA	NA
0.0184321462514098	0.00281372041911067	241.180915081578	14	26	3	0	0	0	0	0	CHO	Lipid	242.188191548458	0.0130164975048953	1	C14H26O3	0	0.04	2	-1	-1	101.014285714286	240.911610317188	0.0883896828122772	-1.42857142857143	0.214285714285714	1.85714285714286	0	0	NA	Lipid	Lipid	Other
0.000127045691839292	0.0001228190107595	241.181048730367	0	0	0	0	0	0	0	0		None	242.188325197247	0	0	NA	NA	NA	NA	NA	NA	NA	240.911743816743	0.0882561832567319	NA	NA	NA	NA	NA	NA	NA	NA	NA
-9.41807735808564e-05	-0.000301021949179492	241.186946908168	0	0	0	0	0	0	0	0		None	242.194223375048	0	0	NA	NA	NA	NA	NA	NA	NA	240.917635408586	0.0823645914137501	NA	NA	NA	NA	NA	NA	NA	NA	NA
6.023192230383e-05	0.000240234590373918	241.187086331727	0	0	0	0	0	0	0	0		None	242.194362798607	0	0	NA	NA	NA	NA	NA	NA	NA	240.917774676464	0.0822253235363632	NA	NA	NA	NA	NA	NA	NA	NA	NA
-9.6342156139705e-05	6.90580693241356e-05	241.193940757392	0	0	0	0	0	0	0	0		None	242.201217224272	0	0	NA	NA	NA	NA	NA	NA	NA	240.924621448416	0.0753785515842651	NA	NA	NA	NA	NA	NA	NA	NA	NA
-8.9187414797081e-05	-0.000266392781287997	241.194158729124	0	0	0	0	0	0	0	0		None	242.201435196004	0	0	NA	NA	NA	NA	NA	NA	NA	240.924839176759	0.0751608232414469	NA	NA	NA	NA	NA	NA	NA	NA	NA
8.52974310609897e-05	7.34713353923114e-05	241.198131141389	0	0	0	0	0	0	0	0		None	242.205407608269	0	0	NA	NA	NA	NA	NA	NA	NA	240.928807153393	0.0711928466074596	NA	NA	NA	NA	NA	NA	NA	NA	NA
-0.000105726707021887	0.000221213950966693	241.203896622175	0	0	0	0	0	0	0	0		None	242.211173089055	0	0	NA	NA	NA	NA	NA	NA	NA	240.934566196391	0.0654338036088404	NA	NA	NA	NA	NA	NA	NA	NA	NA
0.000116037044215362	6.81512027314162e-05	241.20477210406	0	0	0	0	0	0	0	0		None	242.21204857094	0	0	NA	NA	NA	NA	NA	NA	NA	240.935440700705	0.0645592992947286	NA	NA	NA	NA	NA	NA	NA	NA	NA
6.31762643322481e-05	9.07610588120182e-05	241.217338566075	15	30	2	0	0	0	0	0	CHO	Lipid	242.224615032955	-0.143774631384752	1	C15H30O2	0	0	1	-1	-1	109.7	240.947993130897	0.0520068691034794	-1.73333333333333	0.133333333333333	2	0	0	NA	Lipid	Lipid	Other
-9.3528253781828e-05	0.00041777625665462	241.232117738448	0	0	0	0	0	0	0	0		None	242.239394205328	0	0	NA	NA	NA	NA	NA	NA	NA	240.962755800714	0.0372441992863628	NA	NA	NA	NA	NA	NA	NA	NA	NA
0	0	241.239029895951	0	0	0	0	0	0	0	0		None	242.246306362831	0	0	NA	NA	NA	NA	NA	NA	NA	240.96966024004	0.0303397599601851	NA	NA	NA	NA	NA	NA	NA	NA	NA
9.14948394408494e-05	9.62033055381664e-05	241.254681250025	0	0	0	0	0	0	0	0		None	242.261957716905	0	0	NA	NA	NA	NA	NA	NA	NA	240.985294117672	0.014705882328002	NA	NA	NA	NA	NA	NA	NA	NA	NA
-9.05901489826686e-05	-0.0002075440217848	241.263452840213	0	0	0	0	0	0	0	0		None	242.270729307093	0	0	NA	NA	NA	NA	NA	NA	NA	240.994055913424	0.00594408657593704	NA	NA	NA	NA	NA	NA	NA	NA	NA
-0.000107105077022438	0.000348098856366466	241.267777615147	0	0	0	0	0	0	0	0		None	242.275054082027	0	0	NA	NA	NA	NA	NA	NA	NA	240.998375859276	0.00162414072428874	NA	NA	NA	NA	NA	NA	NA	NA	NA
-6.2278969836493e-05	-0.000489440112175923	241.270082593159	0	0	0	0	0	0	0	0		None	242.277359060039	0	0	NA	NA	NA	NA	NA	NA	NA	241.000678263529	0.999321736471302	NA	NA	NA	NA	NA	NA	NA	NA	NA
6.68137695354614e-05	-0.000117415579614418	241.273522795153	0	0	0	0	0	0	0	0		None	242.280799262033	0	0	NA	NA	NA	NA	NA	NA	NA	241.004114624162	0.995885375837588	NA	NA	NA	NA	NA	NA	NA	NA	NA
0.000116652002972157	2.7644710102906e-05	241.293019304216	0	0	0	0	0	0	0	0		None	242.300295771096	0	0	NA	NA	NA	NA	NA	NA	NA	241.023589363249	0.976410636750785	NA	NA	NA	NA	NA	NA	NA	NA	NA
0.000131465001136927	2.20684182394735e-05	241.332427330179	0	0	0	0	0	0	0	0		None	242.339703797059	0	0	NA	NA	NA	NA	NA	NA	NA	241.062953385858	0.937046614141622	NA	NA	NA	NA	NA	NA	NA	NA	NA
2.16265365388357e-06	-0.000407797598991664	241.33354675667	0	0	0	0	0	0	0	0		None	242.34082322355	0	0	NA	NA	NA	NA	NA	NA	NA	241.064071562388	0.935928437612262	NA	NA	NA	NA	NA	NA	NA	NA	NA
-4.72746497863318e-05	0.000439671394754289	241.342485244195	0	0	0	0	0	0	0	0		None	242.349761711075	0	0	NA	NA	NA	NA	NA	NA	NA	241.073000069118	0.926999930882289	NA	NA	NA	NA	NA	NA	NA	NA	NA
-7.948228883012e-05	0.000466603005592359	241.3448826957	0	0	0	0	0	0	0	0		None	242.35215916258	0	0	NA	NA	NA	NA	NA	NA	NA	241.075394843607	0.924605156393056	NA	NA	NA	NA	NA	NA	NA	NA	NA
0	0	241.3481355747	0	0	0	0	0	0	0	0		None	242.35541204158	0	0	NA	NA	NA	NA	NA	NA	NA	241.078644090413	0.921355909586794	NA	NA	NA	NA	NA	NA	NA	NA	NA
-0.000105867441543028	8.32028657856204e-06	241.352394025634	0	0	0	0	0	0	0	0		None	242.359670492514	0	0	NA	NA	NA	NA	NA	NA	NA	241.082897786323	0.91710221367714	NA	NA	NA	NA	NA	NA	NA	NA	NA
-0.000117403303525581	0.000121937318412313	241.367257924895	0	0	0	0	0	0	0	0		None	242.374534391775	0	0	NA	NA	NA	NA	NA	NA	NA	241.097745088421	0.902254911578865	NA	NA	NA	NA	NA	NA	NA	NA	NA
-2.49656145693337e-05	-0.000530506256886948	241.371904894924	0	0	0	0	0	0	0	0		None	242.379181361804	0	0	NA	NA	NA	NA	NA	NA	NA	241.102386869602	0.897613130398099	NA	NA	NA	NA	NA	NA	NA	NA	NA
7.60794576969326e-05	0.000146434603560012	241.379679897116	0	0	0	0	0	0	0	0		None	242.386956363996	0	0	NA	NA	NA	NA	NA	NA	NA	241.110153190157	0.889846809842993	NA	NA	NA	NA	NA	NA	NA	NA	NA
0.000106437769643019	8.94068107511887e-05	241.38615402747	0	0	0	0	0	0	0	0		None	242.39343049435	0	0	NA	NA	NA	NA	NA	NA	NA	241.116620091439	0.883379908560784	NA	NA	NA	NA	NA	NA	NA	NA	NA
0.000106477449099299	-5.67273242190246e-05	241.386404526549	0	0	0	0	0	0	0	0		None	242.393680993429	0	0	NA	NA	NA	NA	NA	NA	NA	241.116870310809	0.883129689191321	NA	NA	NA	NA	NA	NA	NA	NA	NA
0.000122469961961563	1.0580860863227e-05	241.404917300424	0	0	0	0	0	0	0	0		None	242.412193767304	0	0	NA	NA	NA	NA	NA	NA	NA	241.135362413155	0.864637586845021	NA	NA	NA	NA	NA	NA	NA	NA	NA
0.000102149895183525	-0.000152200573014208	241.419841364529	0	0	0	0	0	0	0	0		None	242.427117831409	0	0	NA	NA	NA	NA	NA	NA	NA	241.150269812917	0.84973018708331	NA	NA	NA	NA	NA	NA	NA	NA	NA
0.000112370965578588	9.28077804124973e-05	241.429041533777	0	0	0	0	0	0	0	0		None	242.436318000657	0	0	NA	NA	NA	NA	NA	NA	NA	241.159459709174	0.840540290826482	NA	NA	NA	NA	NA	NA	NA	NA	NA
-0.00010265431571566	-0.000340854560935984	241.435489103669	0	0	0	0	0	0	0	0		None	242.442765570549	0	0	NA	NA	NA	NA	NA	NA	NA	241.165900079651	0.834099920348621	NA	NA	NA	NA	NA	NA	NA	NA	NA
-0.000101690636335243	0.000265863763766502	241.435858869957	0	0	0	0	0	0	0	0		None	242.443135336837	0	0	NA	NA	NA	NA	NA	NA	NA	241.166269433055	0.833730566944951	NA	NA	NA	NA	NA	NA	NA	NA	NA
-0.000109911277423488	0.000249101335407749	241.445226112032	0	0	0	0	0	0	0	0		None	242.452502578912	0	0	NA	NA	NA	NA	NA	NA	NA	241.175626215584	0.824373784416139	NA	NA	NA	NA	NA	NA	NA	NA	NA
-9.65109040415813e-05	-0.000137084436155705	241.47107487642	0	0	0	0	0	0	0	0		None	242.4783513433	0	0	NA	NA	NA	NA	NA	NA	NA	241.201446117011	0.798553882989381	NA	NA	NA	NA	NA	NA	NA	NA	NA
-9.76195050411625e-05	0.000542351808599548	241.472536990415	0	0	0	0	0	0	0	0		None	242.479813457295	0	0	NA	NA	NA	NA	NA	NA	NA	241.202906598396	0.797093401603945	NA	NA	NA	NA	NA	NA	NA	NA	NA
-7.94274850365252e-05	0.000544033969023954	241.474564156347	0	0	0	0	0	0	0	0		None	242.481840623227	0	0	NA	NA	NA	NA	NA	NA	NA	241.204931500776	0.795068499223532	NA	NA	NA	NA	NA	NA	NA	NA	NA
0.000101482717397599	0.000120721989567562	241.475457526559	0	0	0	0	0	0	0	0		None	242.482733993439	0	0	NA	NA	NA	NA	NA	NA	NA	241.205823873443	0.794176126556664	NA	NA	NA	NA	NA	NA	NA	NA	NA
0	0	241.476334014914	0	0	0	0	0	0	0	0		None	242.483610481794	0	0	NA	NA	NA	NA	NA	NA	NA	241.206699383104	0.793300616896431	NA	NA	NA	NA	NA	NA	NA	NA	NA
0.00010115228442445	8.13229866951899e-05	241.480551955797	0	0	0	0	0	0	0	0		None	242.487828422678	0	0	NA	NA	NA	NA	NA	NA	NA	241.210912614196	0.789087385803867	NA	NA	NA	NA	NA	NA	NA	NA	NA
0	0	241.486341467953	0	0	0	0	0	0	0	0		None	242.493617934833	0	0	NA	NA	NA	NA	NA	NA	NA	241.216695661731	0.783304338268891	NA	NA	NA	NA	NA	NA	NA	NA	NA
-0.000105867441543028	8.32028657856204e-06	241.488804485097	0	0	0	0	0	0	0	0		None	242.496080951977	0	0	NA	NA	NA	NA	NA	NA	NA	241.219155928648	0.780844071351822	NA	NA	NA	NA	NA	NA	NA	NA	NA
0	0	241.49671274719	0	0	0	0	0	0	0	0		None	242.50398921407	0	0	NA	NA	NA	NA	NA	NA	NA	241.227055360305	0.772944639694913	NA	NA	NA	NA	NA	NA	NA	NA	NA
-7.07404717187399e-05	-0.00050096924215216	241.503402824602	0	0	0	0	0	0	0	0		None	242.510679291482	0	0	NA	NA	NA	NA	NA	NA	NA	241.233737967517	0.766262032483127	NA	NA	NA	NA	NA	NA	NA	NA	NA
0.000101799141295771	1.01750203629291e-05	241.520904287081	0	0	0	0	0	0	0	0		None	242.528180753961	0	0	NA	NA	NA	NA	NA	NA	NA	241.251219887707	0.748780112293474	NA	NA	NA	NA	NA	NA	NA	NA	NA
0.000124336848531653	2.14936185435274e-05	241.538543062665	0	0	0	0	0	0	0	0		None	242.545819529545	0	0	NA	NA	NA	NA	NA	NA	NA	241.268838967676	0.731161032323854	NA	NA	NA	NA	NA	NA	NA	NA	NA
-7.38954388772684e-05	0.00023523555355681	241.561108768931	0	0	0	0	0	0	0	0		None	242.568385235811	0	0	NA	NA	NA	NA	NA	NA	NA	241.291379476873	0.708620523127081	NA	NA	NA	NA	NA	NA	NA	NA	NA
-8.19620952411258e-05	0.000521651656000558	241.568753986353	0	0	0	0	0	0	0	0		None	242.576030453233	0	0	NA	NA	NA	NA	NA	NA	NA	241.299016157577	0.70098384242317	NA	NA	NA	NA	NA	NA	NA	NA	NA
-5.56507098006094e-05	-0.0005207873614352	241.592924343429	0	0	0	0	0	0	0	0		None	242.600200810309	0	0	NA	NA	NA	NA	NA	NA	NA	241.323159525816	0.67684047418382	NA	NA	NA	NA	NA	NA	NA	NA	NA
0.000122119199590326	5.73180981913139e-05	241.596854874757	0	0	0	0	0	0	0	0		None	242.604131341637	0	0	NA	NA	NA	NA	NA	NA	NA	241.327085668278	0.672914331722183	NA	NA	NA	NA	NA	NA	NA	NA	NA
0.000121428390817248	1.37404590186216e-05	241.599809932375	0	0	0	0	0	0	0	0		None	242.607086399255	0	0	NA	NA	NA	NA	NA	NA	NA	241.330037426252	0.669962573747938	NA	NA	NA	NA	NA	NA	NA	NA	NA
0.000135153530727733	5.95826384813205e-05	241.612979381448	0	0	0	0	0	0	0	0		None	242.620255848328	0	0	NA	NA	NA	NA	NA	NA	NA	241.343192170201	0.656807829799391	NA	NA	NA	NA	NA	NA	NA	NA	NA
0	0	241.618441330179	0	0	0	0	0	0	0	0		None	242.625717797059	0	0	NA	NA	NA	NA	NA	NA	NA	241.348648020071	0.65135197992916	NA	NA	NA	NA	NA	NA	NA	NA	NA
-6.45936922612862e-05	-0.000470123128158072	241.624431735502	0	0	0	0	0	0	0	0		None	242.631708202382	0	0	NA	NA	NA	NA	NA	NA	NA	241.354631736454	0.645368263546288	NA	NA	NA	NA	NA	NA	NA	NA	NA
-9.56736398230136e-05	-4.38608524184703e-05	241.6432724747	0	0	0	0	0	0	0	0		None	242.65054894158	0	0	NA	NA	NA	NA	NA	NA	NA	241.373451437914	0.626548562085958	NA	NA	NA	NA	NA	NA	NA	NA	NA
-9.86808277550282e-05	0.000185675678625037	241.664706779101	0	0	0	0	0	0	0	0		None	242.671983245981	0	0	NA	NA	NA	NA	NA	NA	NA	241.394861808579	0.605138191420735	NA	NA	NA	NA	NA	NA	NA	NA	NA
-8.0492078847323e-05	-0.000546731630641414	241.671147099391	0	0	0	0	0	0	0	0		None	242.678423566271	0	0	NA	NA	NA	NA	NA	NA	NA	241.40129493755	0.598705062449937	NA	NA	NA	NA	NA	NA	NA	NA	NA
-4.91651335411906e-05	-0.000507373115588289	241.674362345864	0	0	0	0	0	0	0	0		None	242.681638812744	0	0	NA	NA	NA	NA	NA	NA	NA	241.40450659385	0.595493406149842	NA	NA	NA	NA	NA	NA	NA	NA	NA
-0.000102150947840101	0.000334124167790473	241.681114153875	0	0	0	0	0	0	0	0		None	242.688390620755	0	0	NA	NA	NA	NA	NA	NA	NA	241.411250862732	0.588749137267996	NA	NA	NA	NA	NA	NA	NA	NA	NA
0.000131921865207406	0.000108886046745873	241.695041514477	0	0	0	0	0	0	0	0		None	242.702317981357	0	0	NA	NA	NA	NA	NA	NA	NA	241.425162671919	0.574837328081259	NA	NA	NA	NA	NA	NA	NA	NA	NA
-0.000100149054987587	7.46889796071749e-05	241.69608701809	0	0	0	0	0	0	0	0		None	242.70336348497	0	0	NA	NA	NA	NA	NA	NA	NA	241.426207008113	0.573792991886933	NA	NA	NA	NA	NA	NA	NA	NA	NA
8.90949591633954e-05	0.000153952333685996	241.713214885326	0	0	0	0	0	0	0	0		None	242.720491352206	0	0	NA	NA	NA	NA	NA	NA	NA	241.44331575022	0.556684249780488	NA	NA	NA	NA	NA	NA	NA	NA	NA
0	0	241.714626106552	0	0	0	0	0	0	0	0		None	242.721902573432	0	0	NA	NA	NA	NA	NA	NA	NA	241.444725395663	0.555274604336745	NA	NA	NA	NA	NA	NA	NA	NA	NA
-0.000105222499426361	0.000174303411406648	241.733683218348	0	0	0	0	0	0	0	0		None	242.740959685228	0	0	NA	NA	NA	NA	NA	NA	NA	241.463761228118	0.536238771882012	NA	NA	NA	NA	NA	NA	NA	NA	NA
-4.00081271917865e-05	-0.000179578032042141	241.73653259177	0	0	0	0	0	0	0	0		None	242.74380905865	0	0	NA	NA	NA	NA	NA	NA	NA	241.466607419904	0.533392580095835	NA	NA	NA	NA	NA	NA	NA	NA	NA
-5.5870777546375e-05	-0.000351211403165763	241.744193657887	0	0	0	0	0	0	0	0		None	242.751470124767	0	0	NA	NA	NA	NA	NA	NA	NA	241.474259931606	0.525740068393702	NA	NA	NA	NA	NA	NA	NA	NA	NA
6.85355606424897e-05	-3.33290403121803e-05	241.744724247681	0	0	0	0	0	0	0	0		None	242.752000714561	0	0	NA	NA	NA	NA	NA	NA	NA	241.474789928939	0.525210071060997	NA	NA	NA	NA	NA	NA	NA	NA	NA
-4.62933563693491e-05	-0.000570458343350121	241.750634618445	0	0	0	0	0	0	0	0		None	242.757911085325	0	0	NA	NA	NA	NA	NA	NA	NA	241.48069370013	0.519306299869811	NA	NA	NA	NA	NA	NA	NA	NA	NA
0.0148788950452606	-0.0042861884135428	241.757450220416	0	0	0	0	0	0	0	0		None	242.764726687296	0	0	NA	NA	NA	NA	NA	NA	NA	241.487501691739	0.512498308260859	NA	NA	NA	NA	NA	NA	NA	NA	NA
-0.000101152077518076	0.000152709414345381	241.757769665978	0	0	0	0	0	0	0	0		None	242.765046132858	0	0	NA	NA	NA	NA	NA	NA	NA	241.487820780605	0.512179219394625	NA	NA	NA	NA	NA	NA	NA	NA	NA
0.0141604121005348	-0.00305528801308903	241.758343504033	0	0	0	0	0	0	0	0		None	242.765619970913	0	0	NA	NA	NA	NA	NA	NA	NA	241.488393977908	0.511606022092309	NA	NA	NA	NA	NA	NA	NA	NA	NA
-6.2278969836493e-05	-0.000489440112175923	241.758470058899	0	0	0	0	0	0	0	0		None	242.765746525779	0	0	NA	NA	NA	NA	NA	NA	NA	241.488520391461	0.511479608538593	NA	NA	NA	NA	NA	NA	NA	NA	NA
0	0	241.759035338716	0	0	0	0	0	0	0	0		None	242.766311805596	0	0	NA	NA	NA	NA	NA	NA	NA	241.489085040082	0.510914959918125	NA	NA	NA	NA	NA	NA	NA	NA	NA
0.000492237200075359	-7.22543682491396e-05	241.7600859631	0	0	0	0	0	0	0	0		None	242.76736242998	0	0	NA	NA	NA	NA	NA	NA	NA	241.490134491329	0.509865508670657	NA	NA	NA	NA	NA	NA	NA	NA	NA
0.000103956322855249	9.04158356791135e-05	241.765171387163	0	0	0	0	0	0	0	0		None	242.772447854043	0	0	NA	NA	NA	NA	NA	NA	NA	241.495214236962	0.504785763037603	NA	NA	NA	NA	NA	NA	NA	NA	NA
0.000100180331364673	-4.8418508339218e-05	241.776030900341	0	0	0	0	0	0	0	0		None	242.783307367221	0	0	NA	NA	NA	NA	NA	NA	NA	241.506061624311	0.493938375689055	NA	NA	NA	NA	NA	NA	NA	NA	NA
0.000106056517178953	1.31692514747239e-05	241.788583258923	0	0	0	0	0	0	0	0		None	242.795859725803	0	0	NA	NA	NA	NA	NA	NA	NA	241.518599966817	0.481400033182751	NA	NA	NA	NA	NA	NA	NA	NA	NA
-0.000105352360560004	-0.000348477723350435	241.799101452081	0	0	0	0	0	0	0	0		None	242.806377918961	0	0	NA	NA	NA	NA	NA	NA	NA	241.529106415267	0.470893584733204	NA	NA	NA	NA	NA	NA	NA	NA	NA
0.000106477449099299	-5.67273242190246e-05	241.813001470092	0	0	0	0	0	0	0	0		None	242.820277936972	0	0	NA	NA	NA	NA	NA	NA	NA	241.542990912393	0.457009087606508	NA	NA	NA	NA	NA	NA	NA	NA	NA
-9.94109272692142e-05	0.000120465777979688	241.814834754436	0	0	0	0	0	0	0	0		None	242.822111221316	0	0	NA	NA	NA	NA	NA	NA	NA	241.544822149676	0.455177850324191	NA	NA	NA	NA	NA	NA	NA	NA	NA
0.000124982419360585	-8.41815781520429e-05	241.820360481468	0	0	0	0	0	0	0	0		None	242.827636948348	0	0	NA	NA	NA	NA	NA	NA	NA	241.550341706632	0.449658293368373	NA	NA	NA	NA	NA	NA	NA	NA	NA
0.000116554720943958	0.000152412953924756	241.820833767588	0	0	0	0	0	0	0	0		None	242.828110234468	0	0	NA	NA	NA	NA	NA	NA	NA	241.550814464276	0.449185535723871	NA	NA	NA	NA	NA	NA	NA	NA	NA
-0.000112364069707288	-0.000175402421012042	241.826975180963	0	0	0	0	0	0	0	0		None	242.834251647843	0	0	NA	NA	NA	NA	NA	NA	NA	241.556949020094	0.443050979905905	NA	NA	NA	NA	NA	NA	NA	NA	NA
8.18806349360264e-05	-0.000181414593383103	241.832944939662	0	0	0	0	0	0	0	0		None	242.840221406542	0	0	NA	NA	NA	NA	NA	NA	NA	241.562912112907	0.437087887092787	NA	NA	NA	NA	NA	NA	NA	NA	NA
0.000111135840864069	7.60241086314039e-06	241.837158869304	0	0	0	0	0	0	0	0		None	242.844435336184	0	0	NA	NA	NA	NA	NA	NA	NA	241.567121337238	0.432878662762278	NA	NA	NA	NA	NA	NA	NA	NA	NA
-6.74503964460631e-05	0.000465482716644713	241.839902165945	0	0	0	0	0	0	0	0		None	242.847178632825	0	0	NA	NA	NA	NA	NA	NA	NA	241.569861570689	0.430138429310801	NA	NA	NA	NA	NA	NA	NA	NA	NA
-9.91437579543382e-05	0.000523295600983918	241.843395942754	0	0	0	0	0	0	0	0		None	242.850672409634	0	0	NA	NA	NA	NA	NA	NA	NA	241.573351446316	0.426648553684203	NA	NA	NA	NA	NA	NA	NA	NA	NA
0	0	241.863097196843	0	0	0	0	0	0	0	0		None	242.870373663723	0	0	NA	NA	NA	NA	NA	NA	NA	241.593030701808	0.406969298191541	NA	NA	NA	NA	NA	NA	NA	NA	NA
7.78066274017227e-05	3.15339149068433e-05	241.866876317574	0	0	0	0	0	0	0	0		None	242.874152784454	0	0	NA	NA	NA	NA	NA	NA	NA	241.596805602739	0.403194397260506	NA	NA	NA	NA	NA	NA	NA	NA	NA
-9.05901489826686e-05	-0.0002075440217848	241.876410979374	0	0	0	0	0	0	0	0		None	242.883687446254	0	0	NA	NA	NA	NA	NA	NA	NA	241.606329618051	0.39367038194905	NA	NA	NA	NA	NA	NA	NA	NA	NA
7.25159841027542e-05	0.000143457182883304	241.87657463057	0	0	0	0	0	0	0	0		None	242.88385109745	0	0	NA	NA	NA	NA	NA	NA	NA	241.606493086513	0.393506913487442	NA	NA	NA	NA	NA	NA	NA	NA	NA
0.000112155209651677	-6.51455231719229e-05	241.88057456038	0	0	0	0	0	0	0	0		None	242.88785102726	0	0	NA	NA	NA	NA	NA	NA	NA	241.610488549965	0.389511450034774	NA	NA	NA	NA	NA	NA	NA	NA	NA
-8.67490686838495e-05	0.000483665069207262	241.892992605103	0	0	0	0	0	0	0	0		None	242.900269071983	0	0	NA	NA	NA	NA	NA	NA	NA	241.622892728589	0.377107271411489	NA	NA	NA	NA	NA	NA	NA	NA	NA
0.00011454358324361	-5.62317536239123e-05	241.89936335892	0	0	0	0	0	0	0	0		None	242.9066398258	0	0	NA	NA	NA	NA	NA	NA	NA	241.629256368765	0.370743631235086	NA	NA	NA	NA	NA	NA	NA	NA	NA
-8.56283985603946e-05	0.000318074654927584	241.90093961283	0	0	0	0	0	0	0	0		None	242.90821607971	0	0	NA	NA	NA	NA	NA	NA	NA	241.630830862616	0.36916913738429	NA	NA	NA	NA	NA	NA	NA	NA	NA
-8.0492078847323e-05	-0.000546731630641414	241.917204332119	0	0	0	0	0	0	0	0		None	242.924480798999	0	0	NA	NA	NA	NA	NA	NA	NA	241.647077420574	0.352922579426149	NA	NA	NA	NA	NA	NA	NA	NA	NA
0.00490341852454366	0.000131720635797279	241.920523439785	0	0	0	0	0	0	0	0		None	242.927799906665	0	0	NA	NA	NA	NA	NA	NA	NA	241.650392822095	0.349607177905426	NA	NA	NA	NA	NA	NA	NA	NA	NA
0	0	241.920655242219	0	0	0	0	0	0	0	0		None	242.927931709099	0	0	NA	NA	NA	NA	NA	NA	NA	241.650524477357	0.349475522643189	NA	NA	NA	NA	NA	NA	NA	NA	NA
-0.000100596128166111	0.000398966224703145	241.925725172949	0	0	0	0	0	0	0	0		None	242.933001639829	0	0	NA	NA	NA	NA	NA	NA	NA	241.655588746957	0.344411253043148	NA	NA	NA	NA	NA	NA	NA	NA	NA
0.000329554652074677	0.000169482737848288	241.928460938346	0	0	0	0	0	0	0	0		None	242.935737405226	0	0	NA	NA	NA	NA	NA	NA	NA	241.658321457574	0.341678542426223	NA	NA	NA	NA	NA	NA	NA	NA	NA
0.000135890320945994	3.16496657087482e-05	241.933123285799	0	0	0	0	0	0	0	0		None	242.940399752679	0	0	NA	NA	NA	NA	NA	NA	NA	241.662978599008	0.337021400992029	NA	NA	NA	NA	NA	NA	NA	NA	NA
-0.000245645547538384	0.000582591570225047	241.939332793315	0	0	0	0	0	0	0	0		None	242.946609260195	0	0	NA	NA	NA	NA	NA	NA	NA	241.669181172932	0.330818827067617	NA	NA	NA	NA	NA	NA	NA	NA	NA
-9.52691375579781e-05	0.000417907336304474	241.966897527332	0	0	0	0	0	0	0	0		None	242.974173994212	0	0	NA	NA	NA	NA	NA	NA	NA	241.696715127921	0.303284872078848	NA	NA	NA	NA	NA	NA	NA	NA	NA
-4.63745821562509e-05	-0.000123565389452742	241.968695593686	0	0	0	0	0	0	0	0		None	242.975972060566	0	0	NA	NA	NA	NA	NA	NA	NA	241.698511186538	0.301488813461816	NA	NA	NA	NA	NA	NA	NA	NA	NA
-6.68692252227648e-05	-0.000166121120224101	241.976532678352	8	5	6	1	0	1	0	0	CHONS	ConHC	242.983809145232	-0.21218258333927	1	C8H5NO6S	0	0.666666666666667	7	1	-1	17.55	241.706339520245	0.293660479754578	1.5	0.75	0.625	0.125	0	NA	Other	Cond Hydrocarbon	Other
-9.05618354478421e-05	0.000219798776494832	241.977714463346	0	0	0	0	0	0	0	0		None	242.984990930226	0	1	NA	NA	NA	NA	NA	NA	NA	241.707519985648	0.292480014352265	NA	NA	NA	NA	NA	NA	NA	NA	NA
-8.88965287559241e-05	5.8240781220148e-05	241.981489886322	0	0	0	0	0	0	0	0		None	242.988766353202	0	0	NA	NA	NA	NA	NA	NA	NA	241.711291192953	0.288708807047271	NA	NA	NA	NA	NA	NA	NA	NA	NA
0.00010115228442445	8.13229866951899e-05	241.983448212375	12	6	1	1	0	1	1	0	CHONSP	ConHC	242.990724679255	0.190709523532434	1	C12H6NOSP	0.875	0.882352941176471	11	10	7	69.8	241.713247332321	0.286752667678627	-0.333333333333333	0.0833333333333333	0.5	0.0833333333333333	0.0833333333333333	1	Other	Cond Hydrocarbon	Phytochemical
0.000141469757648678	4.79523976454144e-05	241.984727039779	0	0	0	0	0	0	0	0		None	242.992003506659	0	0	NA	NA	NA	NA	NA	NA	NA	241.714524731775	0.285475268224758	NA	NA	NA	NA	NA	NA	NA	NA	NA
0.000490980994536723	0.001033692002761	241.994234249166	8	5	8	1	0	0	0	0	CHON	Other	243.001510716046	0.022330947746479	1	C8H5NO8	0	0.666666666666667	7	-1	-2	10.425	241.724021325327	0.275978674672672	1.75	1	0.625	0.125	0	NA	Other	Other	Other
0.000153330996001875	0.000306367949448368	241.994388163789	0	0	0	0	0	0	0	0		None	243.001664630669	0	0	NA	NA	NA	NA	NA	NA	NA	241.724175068088	0.275824931912126	NA	NA	NA	NA	NA	NA	NA	NA	NA
0.000684030535452864	0.000172490811041841	241.99512425902	9	9	3	1	0	2	0	0	CHONS	Lignin	243.0024007259	-0.0666063383783276	1	C9H9NO3S2	0	0.333333333333333	6	3	0	47.6333333333333	241.724910341388	0.27508965861162	0.444444444444445	0.333333333333333	1	0.111111111111111	0	NA	Lignin	Lignin	Other
-6.41636532332934e-05	-0.00031997917473195	242.008712781925	0	0	0	0	0	0	0	0		None	243.015989248805	0	0	NA	NA	NA	NA	NA	NA	NA	241.738483691227	0.261516308772713	NA	NA	NA	NA	NA	NA	NA	NA	NA
-0.000299561483255162	0.000564595679695507	242.012863940022	9	9	5	1	0	1	0	0	CHONS	Lignin	243.020140406902	0.0110595711180989	1	C9H9NO5S	0	0.333333333333333	6	1	-1	41.3	241.742630214104	0.257369785895946	0.666666666666667	0.555555555555556	1	0.111111111111111	0	NA	Lignin	Lignin	Other
-0.000104819426038183	0.000139033448286418	242.015084201928	0	0	0	0	0	0	0	0		None	243.022360668808	0	0	NA	NA	NA	NA	NA	NA	NA	241.744847996846	0.255152003154194	NA	NA	NA	NA	NA	NA	NA	NA	NA
-6.14447671855485e-05	-0.000166795048369282	242.016034525975	0	0	0	0	0	0	0	0		None	243.023310992855	0	0	NA	NA	NA	NA	NA	NA	NA	241.745797259752	0.254202740247536	NA	NA	NA	NA	NA	NA	NA	NA	NA
-7.07404717187399e-05	-0.00050096924215216	242.025095997966	0	0	0	0	0	0	0	0		None	243.032372464846	0	0	NA	NA	NA	NA	NA	NA	NA	241.754848613623	0.245151386377103	NA	NA	NA	NA	NA	NA	NA	NA	NA
-9.90433451027946e-05	0.000541589993546799	242.029065802573	0	0	0	0	0	0	0	0		None	243.036342269453	0	0	NA	NA	NA	NA	NA	NA	NA	241.758813985511	0.241186014489386	NA	NA	NA	NA	NA	NA	NA	NA	NA
-0.00191132766931379	0.0077478451937592	242.030591823351	9	9	7	1	0	0	0	0	CHON	Tannin	243.037868290231	0.137256673632074	1	C9H9NO7	0	0.333333333333333	6	-1	-2	34.9666666666667	241.76033830232	0.239661697679821	0.888888888888889	0.777777777777778	1	0.111111111111111	0	NA	Tannin	Tannin	Other
-0.000102526652382975	0.00029612374634512	242.03071287274	9	9	7	1	0	0	0	0	CHON	Tannin	243.03798933962	-0.360811164389645	1	C9H9NO7	0	0.333333333333333	6	-1	-2	34.9666666666667	241.760459216544	0.239540783455652	0.888888888888889	0.777777777777778	1	0.111111111111111	0	NA	Tannin	Tannin	Other
0.000101799141295771	1.01750203629291e-05	242.034372476037	0	0	0	0	0	0	0	0		None	243.041648942917	0	0	NA	NA	NA	NA	NA	NA	NA	241.764114733496	0.235885266504397	NA	NA	NA	NA	NA	NA	NA	NA	NA
0.00048970871340768	-0.000166969775430167	242.040287481044	0	0	0	0	0	0	0	0		None	243.047563947924	0	0	NA	NA	NA	NA	NA	NA	NA	241.770023133755	0.229976866244812	NA	NA	NA	NA	NA	NA	NA	NA	NA
0.000212065383787483	-0.000224240746345501	242.040447114953	0	0	0	0	0	0	0	0		None	243.047723581833	0	0	NA	NA	NA	NA	NA	NA	NA	241.770182589416	0.229817410584474	NA	NA	NA	NA	NA	NA	NA	NA	NA
0	0	242.043181377819	0	0	0	0	0	0	0	0		None	243.050457844699	0	1	NA	NA	NA	NA	NA	NA	NA	241.772913799179	0.227086200820821	NA	NA	NA	NA	NA	NA	NA	NA	NA
0.00011360237505982	9.35767121866378e-05	242.043599875668	6	14	7	1	0	0	1	0	CHONP	Other	243.050876342548	-0.362159763220042	1	C6H14NO7P	0	0	1	-6	-8	69.8	241.77333182973	0.226668170270244	-0.333333333333333	1.16666666666667	2.33333333333333	0.166666666666667	0.166666666666667	1	Other	Carbohydrate	Amino Sugar
0	0	242.045191151972	5	13	6	3	0	1	0	0	CHONS	Other	243.052467618852	0.15731849287739	1	C5H13N3O6S	0	0	1	-5	-9	3.3	241.7749213292	0.225078670799576	2	1.2	2.6	0.6	0	NA	Other	Other	Other
-7.35974586662739e-05	4.4866282819405e-05	242.04574927026	0	0	0	0	0	0	0	0		None	243.05302573714	0	0	NA	NA	NA	NA	NA	NA	NA	241.775478824289	0.224521175711459	NA	NA	NA	NA	NA	NA	NA	NA	NA
-6.14447671855485e-05	-0.000166795048369282	242.049625426983	0	0	0	0	0	0	0	0		None	243.056901893863	0	0	NA	NA	NA	NA	NA	NA	NA	241.77935065286	0.22064934713967	NA	NA	NA	NA	NA	NA	NA	NA	NA
-8.68668935666815e-05	2.14135597687866e-05	242.056150782567	0	0	0	0	0	0	0	0		None	243.063427249447	0	1	NA	NA	NA	NA	NA	NA	NA	241.785868722174	0.214131277826027	NA	NA	NA	NA	NA	NA	NA	NA	NA
-0.000128400763299204	-0.000710330105738989	242.056543305195	0	0	0	0	0	0	0	0		None	243.063819772075	0	0	NA	NA	NA	NA	NA	NA	NA	241.786260806508	0.213739193492302	NA	NA	NA	NA	NA	NA	NA	NA	NA
-3.42946981936625e-05	0.000445149918828968	242.057478114385	0	0	0	0	0	0	0	0		None	243.064754581265	0	0	NA	NA	NA	NA	NA	NA	NA	241.787194571881	0.2128054281186	NA	NA	NA	NA	NA	NA	NA	NA	NA
-8.82958979740401e-05	0.000264683358345021	242.058297793099	0	0	0	0	0	0	0	0		None	243.065574259979	0	0	NA	NA	NA	NA	NA	NA	NA	241.788013335335	0.211986664665147	NA	NA	NA	NA	NA	NA	NA	NA	NA
-9.81306216733212e-05	-0.000437649831345777	242.063040600974	0	0	0	0	0	0	0	0		None	243.070317067854	0	0	NA	NA	NA	NA	NA	NA	NA	241.792750847348	0.207249152651798	NA	NA	NA	NA	NA	NA	NA	NA	NA
0.0047515181367436	0.023208881036791	242.067003685098	10	13	6	1	0	0	0	0	CHON	Lignin	243.074280151978	0.028810625016348	1	C10H13NO6	0	0.166666666666667	5	-1	-2	54.6	241.796709506257	0.203290493742941	0.2	0.6	1.3	0.1	0	NA	Lignin	Lignin	Other
-5.29258498810442e-05	-0.000590777153145159	242.06712914907	10	13	6	1	0	0	0	0	CHON	Lignin	243.07440561595	-0.487343986728438	1	C10H13NO6	0	0.166666666666667	5	-1	-2	54.6	241.796834830135	0.203165169865116	0.2	0.6	1.3	0.1	0	NA	Lignin	Lignin	Other
-9.16383747807696e-05	3.61138774844847e-05	242.068740781387	0	0	0	0	0	0	0	0		None	243.076017248267	0	0	NA	NA	NA	NA	NA	NA	NA	241.798444662889	0.201555337111188	NA	NA	NA	NA	NA	NA	NA	NA	NA
0.00011454358324361	-5.62317536239123e-05	242.069987704348	9	14	3	3	0	0	1	0	CHONP	Protein	243.077264171228	0.0562375571040664	1	C9H14N3O3P	0	0	5	2	-2	72.9666666666667	241.799690193524	0.200309806475502	-0.444444444444445	0.333333333333333	1.55555555555556	0.333333333333333	0.111111111111111	3	Protein	Protein	Protein
7.48454311307032e-05	1.64828603259088e-05	242.071168904519	0	0	0	0	0	0	0	0		None	243.078445371399	0	0	NA	NA	NA	NA	NA	NA	NA	241.800870074757	0.199129925243142	NA	NA	NA	NA	NA	NA	NA	NA	NA
9.97051595372248e-05	2.36441183420814e-06	242.07527119386	0	0	0	0	0	0	0	0		None	243.08254766074	0	0	NA	NA	NA	NA	NA	NA	NA	241.804967783445	0.195032216555063	NA	NA	NA	NA	NA	NA	NA	NA	NA
8.60878224200213e-05	-2.37161094725741e-05	242.076403417008	0	0	0	0	0	0	0	0		None	243.083679883888	0	0	NA	NA	NA	NA	NA	NA	NA	241.806098742342	0.193901257657558	NA	NA	NA	NA	NA	NA	NA	NA	NA
-0.000100596128166111	0.000398966224703145	242.079149473344	0	0	0	0	0	0	0	0		None	243.086425940224	0	1	NA	NA	NA	NA	NA	NA	NA	241.808841732407	0.191158267592613	NA	NA	NA	NA	NA	NA	NA	NA	NA
-9.6368630347509e-05	5.40449573404852e-05	242.080908060748	0	0	0	0	0	0	0	0		None	243.088184527628	0	0	NA	NA	NA	NA	NA	NA	NA	241.810598356157	0.189401643843013	NA	NA	NA	NA	NA	NA	NA	NA	NA
0.000105181909135712	-0.000106776462018986	242.081582441737	6	17	5	3	0	1	0	0	CHONS	Other	243.088858908617	0.133503375669084	1	C6H17N3O5S	0	0	0	-5	-9	41.3	241.811271984126	0.188728015873835	0.666666666666667	0.833333333333333	2.83333333333333	0.5	0	NA	Other	Other	Other
0.00232411941398028	0.000315206632519381	242.082229677373	14	13	3	1	0	0	0	0	CHON	Lignin	243.089506144253	0.152801936777155	1	C14H13NO3	0.5	0.565217391304348	9	6	5	68.4428571428571	241.811918497053	0.188081502946943	-0.285714285714286	0.214285714285714	0.928571428571429	0.0714285714285714	0	NA	Other	Lignin	Other
8.56291663418805e-05	0.000133003826942524	242.082419649752	0	0	0	0	0	0	0	0		None	243.089696116632	0	0	NA	NA	NA	NA	NA	NA	NA	241.812108257307	0.187891742692784	NA	NA	NA	NA	NA	NA	NA	NA	NA
0.00496856446948374	0.00168705246695722	242.09784304492	0	0	0	0	0	0	0	0		None	243.1051195118	0	0	NA	NA	NA	NA	NA	NA	NA	241.827514430574	0.172485569425618	NA	NA	NA	NA	NA	NA	NA	NA	NA
-9.97262844314958e-05	7.02955257453691e-05	242.098708971104	0	0	0	0	0	0	0	0		None	243.105985437984	0	0	NA	NA	NA	NA	NA	NA	NA	241.828379389857	0.171620610142526	NA	NA	NA	NA	NA	NA	NA	NA	NA
0.00569127190899795	0.0261231500115287	242.103366836231	11	17	5	1	0	0	0	0	CHON	Protein	243.110643303111	0.120761018228841	1	C11H17NO5	0	0.0666666666666667	4	-1	-2	70.6636363636364	241.833032053971	0.166967946029331	-0.363636363636363	0.454545454545455	1.54545454545455	0.0909090909090909	0	NA	Protein	Protein	Other
0.000326851400448132	0.000125793923085069	242.103506920754	11	17	5	1	0	0	0	0	CHON	Protein	243.110783387634	-0.455455872884262	1	C11H17NO5	0	0.0666666666666667	4	-1	-2	70.6636363636364	241.833171982074	0.16682801792598	-0.363636363636363	0.454545454545455	1.54545454545455	0.0909090909090909	0	NA	Protein	Protein	Other
0.000211035014607125	4.80650853868599e-05	242.111687473665	0	0	0	0	0	0	0	0		None	243.118963940545	0	0	NA	NA	NA	NA	NA	NA	NA	241.841343400507	0.15865659949344	NA	NA	NA	NA	NA	NA	NA	NA	NA
9.39788893389846e-05	9.86985123493538e-05	242.114378014358	0	0	0	0	0	0	0	0		None	243.121654481238	0	0	NA	NA	NA	NA	NA	NA	NA	241.844030936918	0.15596906308221	NA	NA	NA	NA	NA	NA	NA	NA	NA
0.000190868507170101	0.000154311101661399	242.11641942108	0	0	0	0	0	0	0	0		None	243.12369588796	0	0	NA	NA	NA	NA	NA	NA	NA	241.846070064187	0.15392993581321	NA	NA	NA	NA	NA	NA	NA	NA	NA
0	0	242.122493931761	0	0	0	0	0	0	0	0		None	243.129770398641	0	0	NA	NA	NA	NA	NA	NA	NA	241.852137792015	0.147862207985099	NA	NA	NA	NA	NA	NA	NA	NA	NA
-9.43103019029244e-05	0.000129141240990286	242.125576105841	0	0	0	0	0	0	0	0		None	243.132852572721	0	0	NA	NA	NA	NA	NA	NA	NA	241.855216524512	0.144783475488197	NA	NA	NA	NA	NA	NA	NA	NA	NA
0	0	242.129252705257	0	0	0	0	0	0	0	0		None	243.136529172137	0	0	NA	NA	NA	NA	NA	NA	NA	241.858889018604	0.141110981395968	NA	NA	NA	NA	NA	NA	NA	NA	NA
0.000137055649009971	3.75069921531488e-05	242.132245905137	0	0	0	0	0	0	0	0		None	243.139522372017	0	0	NA	NA	NA	NA	NA	NA	NA	241.86187887625	0.13812112374967	NA	NA	NA	NA	NA	NA	NA	NA	NA
0.000103092224965359	0.000146406039692125	242.135855964596	0	0	0	0	0	0	0	0		None	243.143132431476	0	0	NA	NA	NA	NA	NA	NA	NA	241.865484904685	0.134515095315322	NA	NA	NA	NA	NA	NA	NA	NA	NA
-0.000252776996972406	-0.000394564168506222	242.139010277763	0	0	0	0	0	0	0	0		None	243.146286744643	0	0	NA	NA	NA	NA	NA	NA	NA	241.868635695717	0.131364304282584	NA	NA	NA	NA	NA	NA	NA	NA	NA
-4.9589351486522e-05	-0.000347439597636875	242.139148945567	0	0	0	0	0	0	0	0		None	243.146425412447	0	0	NA	NA	NA	NA	NA	NA	NA	241.868774208684	0.131225791316297	NA	NA	NA	NA	NA	NA	NA	NA	NA
0.000265085892022599	-0.000527959614101794	242.139781939424	12	21	4	1	0	0	0	0	CHON	Protein	243.147058406304	-0.000981314434485489	1	C12H21NO4	0	0	3	-1	-2	84.05	241.869406495734	0.130593504265875	-0.833333333333333	0.333333333333333	1.75	0.0833333333333333	0	NA	Protein	Protein	Other
0.000626517364757617	-8.37564000109598e-05	242.142748040399	11	22	1	3	0	0	1	0	CHONP	Lipid	243.150024507279	0.100130037744949	1	C11H22N3OP	0	0	3	2	-2	101.754545454545	241.872369284734	0.127630715265724	-1.45454545454545	0.0909090909090909	2	0.272727272727273	0.0909090909090909	3	Lipid	Lipid;Unsat Hydrocarbon	Other
0.000261389526841668	6.51520456732474e-05	242.148035653493	0	0	0	0	0	0	0	0		None	243.155312120373	0	0	NA	NA	NA	NA	NA	NA	NA	241.877650993632	0.122349006367756	NA	NA	NA	NA	NA	NA	NA	NA	NA
0.000125442848547276	3.50751902389126e-05	242.149447518171	0	0	0	0	0	0	0	0		None	243.156723985051	0	0	NA	NA	NA	NA	NA	NA	NA	241.87906128181	0.120938718190473	NA	NA	NA	NA	NA	NA	NA	NA	NA
0.000108589135390327	-0.000166428897322782	242.168150997146	0	0	0	0	0	0	0	0		None	243.175427464026	0	0	NA	NA	NA	NA	NA	NA	NA	241.897743876313	0.10225612368717	NA	NA	NA	NA	NA	NA	NA	NA	NA
0.000121428390817248	1.37404590186216e-05	242.172228718799	0	0	0	0	0	0	0	0		None	243.179505185679	0	0	NA	NA	NA	NA	NA	NA	NA	241.901817044745	0.0981829552546003	NA	NA	NA	NA	NA	NA	NA	NA	NA
0.000111834454993935	-4.40844793261052e-05	242.172351945718	0	0	0	0	0	0	0	0		None	243.179628412598	0	0	NA	NA	NA	NA	NA	NA	NA	241.901940134068	0.0980598659319014	NA	NA	NA	NA	NA	NA	NA	NA	NA
0.000244740913164137	-5.44093873143496e-05	242.175273356056	0	0	0	0	0	0	0	0		None	243.182549822936	0	0	NA	NA	NA	NA	NA	NA	NA	241.904858282333	0.0951417176667633	NA	NA	NA	NA	NA	NA	NA	NA	NA
0.000102342231507729	0.000170902289327357	242.175496691277	0	0	0	0	0	0	0	0		None	243.182773158157	0	0	NA	NA	NA	NA	NA	NA	NA	241.905081368176	0.0949186318238731	NA	NA	NA	NA	NA	NA	NA	NA	NA
0.0014828216369105	-0.00126223144406592	242.176148520132	13	25	3	1	0	0	0	0	CHON	Lipid	243.183424987012	0.0768431798327109	1	C13H25NO3	0	0	2	-1	-2	95.3769230769231	241.905732469193	0.0942675308068033	-1.23076923076923	0.230769230769231	1.92307692307692	0.0769230769230769	0	NA	Lipid	Lipid	Other
0.00019994452375743	-8.43197970659958e-06	242.179955158631	0	0	0	0	0	0	0	0		None	243.187231625511	0	0	NA	NA	NA	NA	NA	NA	NA	241.909534857166	0.090465142834347	NA	NA	NA	NA	NA	NA	NA	NA	NA
-5.85075001820167e-05	-0.000116055028709306	242.181386540931	0	0	0	0	0	0	0	0		None	243.188663007811	0	0	NA	NA	NA	NA	NA	NA	NA	241.910964641171	0.0890353588286246	NA	NA	NA	NA	NA	NA	NA	NA	NA
-6.45936922612862e-05	-0.000470123128158072	242.18603179732	0	0	0	0	0	0	0	0		None	243.1933082642	0	0	NA	NA	NA	NA	NA	NA	NA	241.915604710626	0.0843952893743847	NA	NA	NA	NA	NA	NA	NA	NA	NA
7.85161329401812e-05	-2.21724387252207e-05	242.188759231182	0	0	0	0	0	0	0	0		None	243.196035698062	0	0	NA	NA	NA	NA	NA	NA	NA	241.918329099011	0.0816709009894225	NA	NA	NA	NA	NA	NA	NA	NA	NA
-8.04810317346348e-05	-0.000382992803276985	242.199796121528	0	0	0	0	0	0	0	0		None	243.207072588408	0	0	NA	NA	NA	NA	NA	NA	NA	241.929353665466	0.0706463345337625	NA	NA	NA	NA	NA	NA	NA	NA	NA
-6.68054444468471e-05	0.000145948787473098	242.201655050887	0	0	0	0	0	0	0	0		None	243.208931517767	0	0	NA	NA	NA	NA	NA	NA	NA	241.931210519128	0.0687894808718852	NA	NA	NA	NA	NA	NA	NA	NA	NA
0	0	242.210112902352	0	0	0	0	0	0	0	0		None	243.217389369232	0	0	NA	NA	NA	NA	NA	NA	NA	241.939658926481	0.0603410735193961	NA	NA	NA	NA	NA	NA	NA	NA	NA
4.59944706634593e-05	-0.000583822777418801	242.214533091367	0	0	0	0	0	0	0	0		None	243.221809558247	0	0	NA	NA	NA	NA	NA	NA	NA	241.944074179873	0.0559258201269301	NA	NA	NA	NA	NA	NA	NA	NA	NA
0.00011551782700151	9.00937871889045e-05	242.217571526092	0	0	0	0	0	0	0	0		None	243.224847992972	0	0	NA	NA	NA	NA	NA	NA	NA	241.947109221855	0.0528907781452972	NA	NA	NA	NA	NA	NA	NA	NA	NA
0.000111834454993935	-4.40844793261052e-05	242.23162472644	0	0	0	0	0	0	0	0		None	243.23890119332	0	0	NA	NA	NA	NA	NA	NA	NA	241.961146730274	0.0388532697263599	NA	NA	NA	NA	NA	NA	NA	NA	NA
0	0	242.234074366506	0	0	0	0	0	0	0	0		None	243.241350833386	0	0	NA	NA	NA	NA	NA	NA	NA	241.96359363505	0.0364063649503237	NA	NA	NA	NA	NA	NA	NA	NA	NA
-7.15103225995769e-05	-8.35784244823307e-05	242.236926325404	0	0	0	0	0	0	0	0		None	243.244202792284	0	0	NA	NA	NA	NA	NA	NA	NA	241.966442409425	0.0335575905751284	NA	NA	NA	NA	NA	NA	NA	NA	NA
-5.5870777546375e-05	-0.000351211403165763	242.239453095514	0	0	0	0	0	0	0	0		None	243.246729562394	0	0	NA	NA	NA	NA	NA	NA	NA	241.968966358121	0.0310336418791906	NA	NA	NA	NA	NA	NA	NA	NA	NA
0.000110147265364595	-1.59342132482421e-05	242.240419374807	0	0	0	0	0	0	0	0		None	243.247695841687	0	0	NA	NA	NA	NA	NA	NA	NA	241.969931558458	0.0300684415422836	NA	NA	NA	NA	NA	NA	NA	NA	NA
0.000121504723594536	-8.01328750401462e-05	242.260667432635	0	0	0	0	0	0	0	0		None	243.267943899515	0	0	NA	NA	NA	NA	NA	NA	NA	241.990157007123	0.00984299287657109	NA	NA	NA	NA	NA	NA	NA	NA	NA
9.97697940452066e-05	0.000156939201005637	242.263642976287	0	0	0	0	0	0	0	0		None	243.270919443167	0	0	NA	NA	NA	NA	NA	NA	NA	241.993129228257	0.00687077174316642	NA	NA	NA	NA	NA	NA	NA	NA	NA
0.000100934720195049	0.000136226499665852	242.270341420908	0	0	0	0	0	0	0	0		None	243.277617887788	0	0	NA	NA	NA	NA	NA	NA	NA	241.999820193335	0.000179806665272508	NA	NA	NA	NA	NA	NA	NA	NA	NA
0	0	242.278488277716	0	0	0	0	0	0	0	0		None	243.285764744596	0	0	NA	NA	NA	NA	NA	NA	NA	242.00795795329	0.992042046710367	NA	NA	NA	NA	NA	NA	NA	NA	NA
-6.37089714107684e-05	-0.000391120875816188	242.282121558759	0	0	0	0	0	0	0	0		None	243.289398025639	0	0	NA	NA	NA	NA	NA	NA	NA	242.011587177379	0.988412822621427	NA	NA	NA	NA	NA	NA	NA	NA	NA
-0.000100287389389344	0.000130004674458908	242.290866337292	0	0	0	0	0	0	0	0		None	243.298142804172	0	0	NA	NA	NA	NA	NA	NA	NA	242.020322191414	0.979677808586274	NA	NA	NA	NA	NA	NA	NA	NA	NA
0.00011454358324361	-5.62317536239123e-05	242.300155820722	0	0	0	0	0	0	0	0		None	243.307432287602	0	0	NA	NA	NA	NA	NA	NA	NA	242.029601302124	0.970398697876448	NA	NA	NA	NA	NA	NA	NA	NA	NA
0.000116037044215362	6.81512027314162e-05	242.303018197619	0	0	0	0	0	0	0	0		None	243.310294664499	0	0	NA	NA	NA	NA	NA	NA	NA	242.032460482865	0.967539517135066	NA	NA	NA	NA	NA	NA	NA	NA	NA
0.000124639105613171	0.000107359084966954	242.321860394162	0	0	0	0	0	0	0	0		None	243.329136861042	0	0	NA	NA	NA	NA	NA	NA	NA	242.051281640043	0.94871835995707	NA	NA	NA	NA	NA	NA	NA	NA	NA
-7.66648850329631e-05	-0.000490271226826131	242.333514596646	0	0	0	0	0	0	0	0		None	243.340791063526	0	0	NA	NA	NA	NA	NA	NA	NA	242.06292282934	0.937077170659649	NA	NA	NA	NA	NA	NA	NA	NA	NA
0.000120379198936616	3.89401845719296e-05	242.335810181514	0	0	0	0	0	0	0	0		None	243.343086648394	0	0	NA	NA	NA	NA	NA	NA	NA	242.065215850938	0.934784149062239	NA	NA	NA	NA	NA	NA	NA	NA	NA
-0.000104819426038183	0.000139033448286418	242.341434632706	0	0	0	0	0	0	0	0		None	243.348711099586	0	0	NA	NA	NA	NA	NA	NA	NA	242.070834021817	0.929165978182681	NA	NA	NA	NA	NA	NA	NA	NA	NA
-6.37089714107684e-05	-0.000391120875816188	242.344370345921	0	0	0	0	0	0	0	0		None	243.351646812801	0	0	NA	NA	NA	NA	NA	NA	NA	242.073766456989	0.926233543011307	NA	NA	NA	NA	NA	NA	NA	NA	NA
-8.19620952411258e-05	0.000521651656000558	242.354895231521	0	0	0	0	0	0	0	0		None	243.362171698401	0	0	NA	NA	NA	NA	NA	NA	NA	242.084279590407	0.915720409592581	NA	NA	NA	NA	NA	NA	NA	NA	NA
7.03792920538103e-05	-2.63750694190153e-05	242.358442233849	0	0	0	0	0	0	0	0		None	243.365718700729	0	0	NA	NA	NA	NA	NA	NA	NA	242.087822632121	0.912177367879082	NA	NA	NA	NA	NA	NA	NA	NA	NA
-0.000100183255080353	-0.000228953893517634	242.363838759917	0	0	0	0	0	0	0	0		None	243.371115226797	0	0	NA	NA	NA	NA	NA	NA	NA	242.09321313238	0.906786867620269	NA	NA	NA	NA	NA	NA	NA	NA	NA
0	0	242.384065956956	0	0	0	0	0	0	0	0		None	243.391342423836	0	0	NA	NA	NA	NA	NA	NA	NA	242.11341774355	0.886582256450197	NA	NA	NA	NA	NA	NA	NA	NA	NA
-9.50971891213969e-05	0.000273496669232855	242.400207480827	0	0	0	0	0	0	0	0		None	243.407483947707	0	0	NA	NA	NA	NA	NA	NA	NA	242.129541243651	0.870458756348967	NA	NA	NA	NA	NA	NA	NA	NA	NA
-9.2122962290948e-05	0.000111784379475169	242.419429885289	0	0	0	0	0	0	0	0		None	243.426706352169	0	0	NA	NA	NA	NA	NA	NA	NA	242.148742184205	0.851257815795492	NA	NA	NA	NA	NA	NA	NA	NA	NA
0	0	242.42358484738	0	0	0	0	0	0	0	0		None	243.43086131426	0	0	NA	NA	NA	NA	NA	NA	NA	242.152892506828	0.847107493172302	NA	NA	NA	NA	NA	NA	NA	NA	NA
0.000144418341469784	0.000110868971793198	242.441931082926	0	0	0	0	0	0	0	0		None	243.449207549806	0	0	NA	NA	NA	NA	NA	NA	NA	242.171218256803	0.828781743196799	NA	NA	NA	NA	NA	NA	NA	NA	NA
-0.000102861885794949	-9.62905778237532e-05	242.449690962832	0	0	0	0	0	0	0	0		None	243.456967429712	0	0	NA	NA	NA	NA	NA	NA	NA	242.178969471958	0.82103052804203	NA	NA	NA	NA	NA	NA	NA	NA	NA
0.000119644295018334	6.24640751437919e-05	242.450623362424	0	0	0	0	0	0	0	0		None	243.457899829304	0	0	NA	NA	NA	NA	NA	NA	NA	242.179900830424	0.820099169575712	NA	NA	NA	NA	NA	NA	NA	NA	NA
8.83126788024917e-05	8.41037916340633e-05	242.452735056621	0	0	0	0	0	0	0	0		None	243.460011523501	0	0	NA	NA	NA	NA	NA	NA	NA	242.182010166685	0.817989833315323	NA	NA	NA	NA	NA	NA	NA	NA	NA
-0.000100680793742934	0.000328438132251423	242.453043933753	0	0	0	0	0	0	0	0		None	243.460320400633	0	0	NA	NA	NA	NA	NA	NA	NA	242.182318698922	0.817681301078295	NA	NA	NA	NA	NA	NA	NA	NA	NA
-9.77098820711605e-05	0.000272776781871114	242.454505081276	0	0	0	0	0	0	0	0		None	243.461781548156	0	0	NA	NA	NA	NA	NA	NA	NA	242.183778214914	0.816221785085673	NA	NA	NA	NA	NA	NA	NA	NA	NA
-0.000100287389389344	0.000130004674458908	242.460332723131	0	0	0	0	0	0	0	0		None	243.467609190011	0	0	NA	NA	NA	NA	NA	NA	NA	242.189599349572	0.810400650427653	NA	NA	NA	NA	NA	NA	NA	NA	NA
-9.2386088520251e-05	-0.000116925341974043	242.472399614414	0	0	0	0	0	0	0	0		None	243.479676081294	0	0	NA	NA	NA	NA	NA	NA	NA	242.201652766857	0.798347233143232	NA	NA	NA	NA	NA	NA	NA	NA	NA
-0.000100254208920056	0.000107153040393059	242.494273602138	0	0	0	0	0	0	0	0		None	243.501550069018	0	0	NA	NA	NA	NA	NA	NA	NA	242.223502329891	0.776497670109336	NA	NA	NA	NA	NA	NA	NA	NA	NA
0.000117239543183825	1.40026023240631e-05	242.52529621376	0	0	0	0	0	0	0	0		None	243.53257268064	0	0	NA	NA	NA	NA	NA	NA	NA	242.254490301387	0.745509698612636	NA	NA	NA	NA	NA	NA	NA	NA	NA
-0.000110282560477759	-3.90867213643508e-05	242.526501323261	0	0	0	0	0	0	0	0		None	243.533777790141	0	0	NA	NA	NA	NA	NA	NA	NA	242.255694065252	0.744305934747672	NA	NA	NA	NA	NA	NA	NA	NA	NA
-3.19091617538858e-05	-0.000548153125646432	242.533254731349	0	0	0	0	0	0	0	0		None	243.540531198229	0	0	NA	NA	NA	NA	NA	NA	NA	242.262439932425	0.737560067575487	NA	NA	NA	NA	NA	NA	NA	NA	NA
8.87593520016496e-05	-2.6357356592578e-05	242.539802193974	0	0	0	0	0	0	0	0		None	243.547078660854	0	0	NA	NA	NA	NA	NA	NA	NA	242.268980084094	0.731019915905733	NA	NA	NA	NA	NA	NA	NA	NA	NA
-0.000104601257921854	0.000229873643986604	242.540636962757	0	0	0	0	0	0	0	0		None	243.547913429637	0	0	NA	NA	NA	NA	NA	NA	NA	242.269813920767	0.730186079233022	NA	NA	NA	NA	NA	NA	NA	NA	NA
0.00010725997113999	-1.99797625184933e-05	242.570796565294	0	0	0	0	0	0	0	0		None	243.578073032174	0	0	NA	NA	NA	NA	NA	NA	NA	242.299939846822	0.700060153177645	NA	NA	NA	NA	NA	NA	NA	NA	NA
-8.19620952411258e-05	0.000521651656000558	242.572711467528	0	0	0	0	0	0	0	0		None	243.579987934408	0	0	NA	NA	NA	NA	NA	NA	NA	242.301852610859	0.698147389140587	NA	NA	NA	NA	NA	NA	NA	NA	NA
-9.86808277550282e-05	0.000185675678625037	242.573630857324	0	0	0	0	0	0	0	0		None	243.580907324204	0	0	NA	NA	NA	NA	NA	NA	NA	242.302770974057	0.697229025943443	NA	NA	NA	NA	NA	NA	NA	NA	NA
0.000108589135390327	-0.000166428897322782	242.589756114232	0	0	0	0	0	0	0	0		None	243.597032581112	0	0	NA	NA	NA	NA	NA	NA	NA	242.318878225359	0.681121774641383	NA	NA	NA	NA	NA	NA	NA	NA	NA
0.000125223992974004	6.94576009667668e-05	242.590080424468	0	0	0	0	0	0	0	0		None	243.597356891348	0	0	NA	NA	NA	NA	NA	NA	NA	242.319202173467	0.68079782653308	NA	NA	NA	NA	NA	NA	NA	NA	NA
-7.21960028542507e-05	-0.000485336022481092	242.597135507391	0	0	0	0	0	0	0	0		None	243.604411974271	0	0	NA	NA	NA	NA	NA	NA	NA	242.326249378621	0.673750621378701	NA	NA	NA	NA	NA	NA	NA	NA	NA
-7.05435435225806e-05	-0.000280690614541197	242.604108383538	0	0	0	0	0	0	0	0		None	243.611384850418	0	0	NA	NA	NA	NA	NA	NA	NA	242.333214468793	0.666785531207466	NA	NA	NA	NA	NA	NA	NA	NA	NA
0.000118116257462802	-1.67420647922626e-06	242.610238628582	0	0	0	0	0	0	0	0		None	243.617515095462	0	0	NA	NA	NA	NA	NA	NA	NA	242.33933786875	0.660662131249865	NA	NA	NA	NA	NA	NA	NA	NA	NA
0.000144418341469784	0.000110868971793198	242.620997392953	0	0	0	0	0	0	0	0		None	243.628273859833	0	0	NA	NA	NA	NA	NA	NA	NA	242.350084619789	0.649915380211269	NA	NA	NA	NA	NA	NA	NA	NA	NA
-7.29728404846971e-05	0.000202125021628659	242.622196112208	0	0	0	0	0	0	0	0		None	243.629472579088	0	0	NA	NA	NA	NA	NA	NA	NA	242.351282000543	0.648717999456892	NA	NA	NA	NA	NA	NA	NA	NA	NA
8.7716053151979e-05	-2.95186917180722e-06	242.623318798494	0	0	0	0	0	0	0	0		None	243.630595265374	0	0	NA	NA	NA	NA	NA	NA	NA	242.352403433228	0.647596566772421	NA	NA	NA	NA	NA	NA	NA	NA	NA
0.000112370965578588	9.28077804124973e-05	242.626011973929	0	0	0	0	0	0	0	0		None	243.633288440809	0	0	NA	NA	NA	NA	NA	NA	NA	242.355093601439	0.644906398561204	NA	NA	NA	NA	NA	NA	NA	NA	NA
0.0001284419338917	-1.97069415746285e-05	242.627551657006	0	0	0	0	0	0	0	0		None	243.634828123886	0	0	NA	NA	NA	NA	NA	NA	NA	242.356631565292	0.643368434708066	NA	NA	NA	NA	NA	NA	NA	NA	NA
-8.9187414797081e-05	-0.000266392781287997	242.629920247246	0	0	0	0	0	0	0	0		None	243.637196714126	0	0	NA	NA	NA	NA	NA	NA	NA	242.358997510743	0.64100248925709	NA	NA	NA	NA	NA	NA	NA	NA	NA
-3.89812067813773e-05	-0.000608653208423758	242.634393765391	0	0	0	0	0	0	0	0		None	243.641670232271	0	0	NA	NA	NA	NA	NA	NA	NA	242.363466033718	0.636533966282428	NA	NA	NA	NA	NA	NA	NA	NA	NA
-0.000163586943362455	-6.16539578523085e-05	242.645652905296	0	0	0	0	0	0	0	0		None	243.652929372176	0	0	NA	NA	NA	NA	NA	NA	NA	242.374712601566	0.625287398433613	NA	NA	NA	NA	NA	NA	NA	NA	NA
-0.000105726707021887	0.000221213950966693	242.647464107231	0	0	0	0	0	0	0	0		None	243.654740574111	0	0	NA	NA	NA	NA	NA	NA	NA	242.376521781097	0.623478218902875	NA	NA	NA	NA	NA	NA	NA	NA	NA
-6.45936922612862e-05	-0.000470123128158072	242.654482179125	0	0	0	0	0	0	0	0		None	243.661758646005	0	0	NA	NA	NA	NA	NA	NA	NA	242.383532016549	0.616467983450633	NA	NA	NA	NA	NA	NA	NA	NA	NA
-0.000102432017074291	-0.000332986561212694	242.656823074485	0	0	0	0	0	0	0	0		None	243.664099541365	0	0	NA	NA	NA	NA	NA	NA	NA	242.385870298045	0.614129701955335	NA	NA	NA	NA	NA	NA	NA	NA	NA
-0.000104819426038183	0.000139033448286418	242.65777111063	0	0	0	0	0	0	0	0		None	243.66504757751	0	0	NA	NA	NA	NA	NA	NA	NA	242.386817275604	0.613182724395955	NA	NA	NA	NA	NA	NA	NA	NA	NA
0.000125764897185278	9.26516298343889e-06	242.658427846258	0	0	0	0	0	0	0	0		None	243.665704313138	0	0	NA	NA	NA	NA	NA	NA	NA	242.387473277915	0.612526722084823	NA	NA	NA	NA	NA	NA	NA	NA	NA
-9.90852984010956e-05	0.000132098243515969	242.671359998583	0	0	0	0	0	0	0	0		None	243.678636465463	0	0	NA	NA	NA	NA	NA	NA	NA	242.400390990083	0.599609009916634	NA	NA	NA	NA	NA	NA	NA	NA	NA
-9.39142325575613e-05	7.86893320806617e-05	242.678377746925	0	0	0	0	0	0	0	0		None	243.685654213805	0	0	NA	NA	NA	NA	NA	NA	NA	242.407400902345	0.592599097655125	NA	NA	NA	NA	NA	NA	NA	NA	NA
-6.45936922612862e-05	-0.000470123128158072	242.698207028015	0	0	0	0	0	0	0	0		None	243.705483494895	0	0	NA	NA	NA	NA	NA	NA	NA	242.427208041882	0.572791958117563	NA	NA	NA	NA	NA	NA	NA	NA	NA
-8.56283985603946e-05	0.000318074654927584	242.700727780636	0	0	0	0	0	0	0	0		None	243.708004247516	0	0	NA	NA	NA	NA	NA	NA	NA	242.429725979809	0.570274020191448	NA	NA	NA	NA	NA	NA	NA	NA	NA
-0.000109394089426663	-6.03884693719156e-05	242.721801938217	0	0	0	0	0	0	0	0		None	243.729078405097	0	0	NA	NA	NA	NA	NA	NA	NA	242.450776605797	0.549223394203068	NA	NA	NA	NA	NA	NA	NA	NA	NA
-0.000107105077022438	0.000348098856366466	242.725741422439	0	0	0	0	0	0	0	0		None	243.733017889319	0	0	NA	NA	NA	NA	NA	NA	NA	242.454711691156	0.545288308844334	NA	NA	NA	NA	NA	NA	NA	NA	NA
-0.000105352360560004	-0.000348477723350435	242.731211515115	0	0	0	0	0	0	0	0		None	243.738487981995	0	0	NA	NA	NA	NA	NA	NA	NA	242.460175675877	0.539824324122691	NA	NA	NA	NA	NA	NA	NA	NA	NA
0	0	242.731686618918	0	0	0	0	0	0	0	0		None	243.738963085798	0	0	NA	NA	NA	NA	NA	NA	NA	242.460650249175	0.53934975082484	NA	NA	NA	NA	NA	NA	NA	NA	NA
-7.72888382171969e-05	-0.000258063819498776	242.731939452966	0	0	0	0	0	0	0	0		None	243.739215919846	0	0	NA	NA	NA	NA	NA	NA	NA	242.460902800906	0.53909719909359	NA	NA	NA	NA	NA	NA	NA	NA	NA
0.000128379002378066	1.61282565323758e-05	242.732364164149	0	0	0	0	0	0	0	0		None	243.739640631029	0	0	NA	NA	NA	NA	NA	NA	NA	242.461327037853	0.538672962146904	NA	NA	NA	NA	NA	NA	NA	NA	NA
-4.00081271917865e-05	-0.000179578032042141	242.733109903388	0	0	0	0	0	0	0	0		None	243.740386370268	0	0	NA	NA	NA	NA	NA	NA	NA	242.462071944393	0.537928055606983	NA	NA	NA	NA	NA	NA	NA	NA	NA
0.000141118242194344	-8.85708013008037e-05	242.735747625789	0	0	0	0	0	0	0	0		None	243.743024092669	0	0	NA	NA	NA	NA	NA	NA	NA	242.46470672149	0.53529327851038	NA	NA	NA	NA	NA	NA	NA	NA	NA
0.000124346894088896	0.000112496759587655	242.739670702688	0	0	0	0	0	0	0	0		None	243.746947169568	0	0	NA	NA	NA	NA	NA	NA	NA	242.468625417846	0.531374582154115	NA	NA	NA	NA	NA	NA	NA	NA	NA
0.000124336848531653	2.14936185435274e-05	242.753455415732	0	0	0	0	0	0	0	0		None	243.760731882612	0	0	NA	NA	NA	NA	NA	NA	NA	242.482394738756	0.517605261243858	NA	NA	NA	NA	NA	NA	NA	NA	NA
-8.56283985603946e-05	0.000318074654927584	242.75464658954	0	0	0	0	0	0	0	0		None	243.76192305642	0	0	NA	NA	NA	NA	NA	NA	NA	242.483584582489	0.516415417511155	NA	NA	NA	NA	NA	NA	NA	NA	NA
6.95937380605252e-05	-2.25547000258715e-05	242.760114684053	0	0	0	0	0	0	0	0		None	243.767391150933	0	0	NA	NA	NA	NA	NA	NA	NA	242.489046571279	0.510953428721336	NA	NA	NA	NA	NA	NA	NA	NA	NA
-5.56507098006094e-05	-0.0005207873614352	242.781694054586	0	0	0	0	0	0	0	0		None	243.788970521466	0	0	NA	NA	NA	NA	NA	NA	NA	242.510601846094	0.489398153906251	NA	NA	NA	NA	NA	NA	NA	NA	NA
8.18806349360264e-05	-0.000181414593383103	242.786540995976	0	0	0	0	0	0	0	0		None	243.793817462856	0	0	NA	NA	NA	NA	NA	NA	NA	242.515443375346	0.484556624654317	NA	NA	NA	NA	NA	NA	NA	NA	NA
0.000128924266224462	5.95657868711561e-05	242.800335228578	0	0	0	0	0	0	0	0		None	243.807611695458	0	0	NA	NA	NA	NA	NA	NA	NA	242.529222205184	0.47077779481566	NA	NA	NA	NA	NA	NA	NA	NA	NA
-9.6680767640106e-05	0.00021993919514668	242.801102758357	0	0	0	0	0	0	0	0		None	243.808379225237	0	0	NA	NA	NA	NA	NA	NA	NA	242.529988877933	0.470011122067291	NA	NA	NA	NA	NA	NA	NA	NA	NA
-9.6342156139705e-05	6.90580693241356e-05	242.809071493312	0	0	0	0	0	0	0	0		None	243.816347960192	0	0	NA	NA	NA	NA	NA	NA	NA	242.537948714927	0.462051285072931	NA	NA	NA	NA	NA	NA	NA	NA	NA
0.00314346153300682	0.000758562229355486	242.812357779052	0	0	0	0	0	0	0	0		None	243.819634245932	0	0	NA	NA	NA	NA	NA	NA	NA	242.541231331171	0.458768668828924	NA	NA	NA	NA	NA	NA	NA	NA	NA
0.000132166372244498	-2.56710539116149e-05	242.812559451361	0	0	0	0	0	0	0	0		None	243.819835918241	0	0	NA	NA	NA	NA	NA	NA	NA	242.541432778291	0.458567221709018	NA	NA	NA	NA	NA	NA	NA	NA	NA
0.000338608175314259	8.2748582954476e-06	242.821245111561	0	0	0	0	0	0	0	0		None	243.828521578441	0	0	NA	NA	NA	NA	NA	NA	NA	242.550108740005	0.449891259994786	NA	NA	NA	NA	NA	NA	NA	NA	NA
0	0	242.827885059843	0	0	0	0	0	0	0	0		None	243.835161526723	0	0	NA	NA	NA	NA	NA	NA	NA	242.556741274062	0.443258725938364	NA	NA	NA	NA	NA	NA	NA	NA	NA
0.000101799141295771	1.01750203629291e-05	242.840814625601	0	0	0	0	0	0	0	0		None	243.848091092481	0	0	NA	NA	NA	NA	NA	NA	NA	242.569656402551	0.430343597448996	NA	NA	NA	NA	NA	NA	NA	NA	NA
-9.50971891213969e-05	0.000273496669232855	242.842637173992	0	0	0	0	0	0	0	0		None	243.849913640872	0	0	NA	NA	NA	NA	NA	NA	NA	242.571476915868	0.428523084131825	NA	NA	NA	NA	NA	NA	NA	NA	NA
8.01410934502136e-05	2.20843389382844e-05	242.849033882811	0	0	0	0	0	0	0	0		None	243.856310349691	0	0	NA	NA	NA	NA	NA	NA	NA	242.577866482065	0.422133517935038	NA	NA	NA	NA	NA	NA	NA	NA	NA
0.00109385912205652	0.00040786716114844	242.858083427693	0	0	0	0	0	0	0	0		None	243.865359894573	0	0	NA	NA	NA	NA	NA	NA	NA	242.586905922144	0.413094077855703	NA	NA	NA	NA	NA	NA	NA	NA	NA
0	0	242.859402951721	0	0	0	0	0	0	0	0		None	243.866679418601	0	0	NA	NA	NA	NA	NA	NA	NA	242.58822397278	0.411776027220014	NA	NA	NA	NA	NA	NA	NA	NA	NA
0.0195786684983736	0.00400823993383488	242.876834516545	0	0	0	0	0	0	0	0		None	243.884110983425	0	0	NA	NA	NA	NA	NA	NA	NA	242.605636073363	0.394363926637027	NA	NA	NA	NA	NA	NA	NA	NA	NA
6.85355606424897e-05	-3.33290403121803e-05	242.87696010322	0	0	0	0	0	0	0	0		None	243.8842365701	0	0	NA	NA	NA	NA	NA	NA	NA	242.605761519807	0.394238480193223	NA	NA	NA	NA	NA	NA	NA	NA	NA
0	0	242.87770431105	0	0	0	0	0	0	0	0		None	243.88498077793	0	0	NA	NA	NA	NA	NA	NA	NA	242.606504896648	0.393495103352336	NA	NA	NA	NA	NA	NA	NA	NA	NA
-8.48667933781958e-05	7.64390631972042e-05	242.879703164338	0	0	0	0	0	0	0	0		None	243.886979631218	0	0	NA	NA	NA	NA	NA	NA	NA	242.608501517998	0.391498482001765	NA	NA	NA	NA	NA	NA	NA	NA	NA
0.00232480000382407	3.17228626387339e-05	242.881421813709	0	0	0	0	0	0	0	0		None	243.888698280589	0	0	NA	NA	NA	NA	NA	NA	NA	242.61021824831	0.389781751690009	NA	NA	NA	NA	NA	NA	NA	NA	NA
-9.36528219660455e-05	-6.9616556220316e-05	242.887321425432	0	0	0	0	0	0	0	0		None	243.894597892312	0	0	NA	NA	NA	NA	NA	NA	NA	242.616111272474	0.38388872752617	NA	NA	NA	NA	NA	NA	NA	NA	NA
0.000122201519167664	-5.6119944638558e-05	242.895464053454	0	0	0	0	0	0	0	0		None	243.902740520334	0	0	NA	NA	NA	NA	NA	NA	NA	242.624244808365	0.375755191635363	NA	NA	NA	NA	NA	NA	NA	NA	NA
0.000752872458184246	0.000373103989153866	242.92484507504	0	0	0	0	0	0	0	0		None	243.93212154192	0	0	NA	NA	NA	NA	NA	NA	NA	242.653593022839	0.346406977160541	NA	NA	NA	NA	NA	NA	NA	NA	NA
-5.56507098006094e-05	-0.0005207873614352	242.925642655845	0	0	0	0	0	0	0	0		None	243.932919122725	0	0	NA	NA	NA	NA	NA	NA	NA	242.654389713059	0.345610286941394	NA	NA	NA	NA	NA	NA	NA	NA	NA
0.000115476780145269	-0.000129676847864484	242.929643597912	0	0	0	0	0	0	0	0		None	243.936920064792	0	0	NA	NA	NA	NA	NA	NA	NA	242.658386187638	0.341613812362056	NA	NA	NA	NA	NA	NA	NA	NA	NA
0.000303564777778226	0.000932677017817682	242.92980885344	0	0	0	0	0	0	0	0		None	243.93708532032	0	0	NA	NA	NA	NA	NA	NA	NA	242.65855125864	0.341448741359869	NA	NA	NA	NA	NA	NA	NA	NA	NA
-8.0492078847323e-05	-0.000546731630641414	242.930612169039	0	0	0	0	0	0	0	0		None	243.937888635919	0	0	NA	NA	NA	NA	NA	NA	NA	242.65935367725	0.340646322750217	NA	NA	NA	NA	NA	NA	NA	NA	NA
0.000125499205895676	3.35023799644993e-05	242.93075565379	0	0	0	0	0	0	0	0		None	243.93803212067	0	0	NA	NA	NA	NA	NA	NA	NA	242.659497001784	0.340502998215584	NA	NA	NA	NA	NA	NA	NA	NA	NA
-7.78543692794735e-05	-0.000234622812624462	242.941983239819	0	0	0	0	0	0	0	0		None	243.949259706699	0	0	NA	NA	NA	NA	NA	NA	NA	242.670712050991	0.329287949009455	NA	NA	NA	NA	NA	NA	NA	NA	NA
0.000241701473460421	-0.000223944479129531	242.94610817108	0	0	0	0	0	0	0	0		None	243.95338463796	0	1	NA	NA	NA	NA	NA	NA	NA	242.674832376316	0.325167623683541	NA	NA	NA	NA	NA	NA	NA	NA	NA
-0.00010265431571566	-0.000340854560935984	242.946656990394	0	0	0	0	0	0	0	0		None	243.953933457274	0	0	NA	NA	NA	NA	NA	NA	NA	242.675380582814	0.324619417186085	NA	NA	NA	NA	NA	NA	NA	NA	NA
0.00213069891153792	-0.00118606625253442	242.948510250255	0	0	0	0	0	0	0	0		None	243.955786717135	0	0	NA	NA	NA	NA	NA	NA	NA	242.677231773308	0.322768226691608	NA	NA	NA	NA	NA	NA	NA	NA	NA
0	0	242.949147837763	0	0	0	0	0	0	0	0		None	243.956424304643	0	0	NA	NA	NA	NA	NA	NA	NA	242.67786864888	0.322131351119509	NA	NA	NA	NA	NA	NA	NA	NA	NA
-9.56736398230136e-05	-4.38608524184703e-05	242.949561384711	0	0	0	0	0	0	0	0		None	243.956837851591	0	0	NA	NA	NA	NA	NA	NA	NA	242.678281734058	0.32171826594174	NA	NA	NA	NA	NA	NA	NA	NA	NA
0.00011491148475417	-4.81576793448157e-06	242.950195577356	0	0	0	0	0	0	0	0		None	243.957472044236	0	0	NA	NA	NA	NA	NA	NA	NA	242.678915218558	0.321084781441897	NA	NA	NA	NA	NA	NA	NA	NA	NA
-8.18832958488932e-05	0.000411079188847251	242.961773543302	0	0	0	0	0	0	0	0		None	243.969050010182	0	1	NA	NA	NA	NA	NA	NA	NA	242.690480256444	0.309519743556109	NA	NA	NA	NA	NA	NA	NA	NA	NA
0.00209299568985925	0.000323104929687285	242.966205139058	0	0	0	0	0	0	0	0		None	243.973481605938	0	0	NA	NA	NA	NA	NA	NA	NA	242.69490690384	0.305093096159538	NA	NA	NA	NA	NA	NA	NA	NA	NA
0.000103092224965359	0.000146406039692125	242.96635295423	0	0	0	0	0	0	0	0		None	243.97362942111	0	0	NA	NA	NA	NA	NA	NA	NA	242.695054553961	0.304945446039284	NA	NA	NA	NA	NA	NA	NA	NA	NA
5.46823165360263e-05	-1.4457676847294e-05	242.967003486584	0	0	0	0	0	0	0	0		None	243.974279953464	0	0	NA	NA	NA	NA	NA	NA	NA	242.695704359924	0.304295640075509	NA	NA	NA	NA	NA	NA	NA	NA	NA
0.00201243652372101	-0.000351658453859394	242.968713274993	0	0	0	0	0	0	0	0		None	243.975989741873	0	1	NA	NA	NA	NA	NA	NA	NA	242.697412239169	0.3025877608315	NA	NA	NA	NA	NA	NA	NA	NA	NA
0.000130184748851457	-4.28261529623995e-05	242.968839153699	0	0	0	0	0	0	0	0		None	243.976115620579	0	1	NA	NA	NA	NA	NA	NA	NA	242.697537977317	0.302462022682789	NA	NA	NA	NA	NA	NA	NA	NA	NA
-8.81062250818327e-05	0.000234208719747566	242.97754259993	0	0	0	0	0	0	0	0		None	243.98481906681	0	0	NA	NA	NA	NA	NA	NA	NA	242.706231705202	0.293768294797616	NA	NA	NA	NA	NA	NA	NA	NA	NA
0.000283655703211739	0.000112472622247592	242.977690597068	0	0	0	0	0	0	0	0		None	243.984967063948	0	0	NA	NA	NA	NA	NA	NA	NA	242.706379537085	0.293620462914532	NA	NA	NA	NA	NA	NA	NA	NA	NA
-7.35974586662739e-05	4.4866282819405e-05	242.978190570853	8	4	9	0	0	0	0	0	CHO	Other	243.985467037733	0.265136966204556	1	C8H4O9	0	0.714285714285714	7	-2	-2	10.425	242.706878952595	0.293121047404725	1.75	1.125	0.5	0	0	NA	Other	Other	Other
5.35612019566697e-05	0.000149428748442733	242.978364421129	8	4	9	0	0	0	0	0	CHO	Other	243.985640888009	-0.447406282509792	1	C8H4O9	0	0.714285714285714	7	-2	-2	10.425	242.707052608748	0.292947391251516	1.75	1.125	0.5	0	0	NA	Other	Other	Other
0.000372155424152512	-9.1711971120038e-05	242.982394027183	0	0	0	0	0	0	0	0		None	243.989670494063	0	1	NA	NA	NA	NA	NA	NA	NA	242.711077715308	0.288922284691608	NA	NA	NA	NA	NA	NA	NA	NA	NA
-0.000108131630711744	0.00140472506337072	242.98638892241	0	0	0	0	0	0	0	0		None	243.99366538929	0	0	NA	NA	NA	NA	NA	NA	NA	242.7150681498	0.284931850200337	NA	NA	NA	NA	NA	NA	NA	NA	NA
0.000655678701236399	0.000114010450592311	242.990934696538	16	4	1	0	0	1	0	0	CHOS	ConHC	243.998211163418	0.304416500773328	1	C16H4OS	0.928571428571429	0.931034482758621	15	14	13	60.3	242.719608848076	0.280391151924306	0	0.0625	0.25	0	0	NA	Other	Cond Hydrocarbon	Other
8.52974310609897e-05	7.34713353923114e-05	242.991061213474	16	4	1	0	0	1	0	0	CHOS	ConHC	243.998337680354	-0.214099220790389	1	C16H4OS	0.928571428571429	0.931034482758621	15	14	13	60.3	242.719735223742	0.280264776258264	0	0.0625	0.25	0	0	NA	Other	Cond Hydrocarbon	Other
-5.5870777546375e-05	-0.000351211403165763	242.991334720925	0	0	0	0	0	0	0	0		None	243.998611187805	0	0	NA	NA	NA	NA	NA	NA	NA	242.720008425792	0.279991574208111	NA	NA	NA	NA	NA	NA	NA	NA	NA
-0.00228914852391753	0.0149228814839929	242.996868384571	9	8	6	0	0	1	0	0	CHOS	Tannin	244.004144851451	0.0566709577273806	1	C9H8O6S	0	0.4	6	0	-1	41.3	242.7255359105	0.274464089500384	0.666666666666667	0.666666666666667	0.888888888888889	0	0	NA	Tannin	Tannin	Other
0	0	243.002229697099	0	0	0	0	0	0	0	0		None	244.009506163979	0	1	NA	NA	NA	NA	NA	NA	NA	242.730891236538	0.269108763461844	NA	NA	NA	NA	NA	NA	NA	NA	NA
0.00107245019301224	-0.000796188558265649	243.002608921044	0	0	0	0	0	0	0	0		None	244.009885387924	0	0	NA	NA	NA	NA	NA	NA	NA	242.731270037038	0.268729962961714	NA	NA	NA	NA	NA	NA	NA	NA	NA
0.000195972714980366	-7.94926187311419e-05	243.002740881311	0	0	0	0	0	0	0	0		None	244.010017348191	0	0	NA	NA	NA	NA	NA	NA	NA	242.731401849957	0.268598150042692	NA	NA	NA	NA	NA	NA	NA	NA	NA
-8.23140041696219e-05	-0.000385272871903074	243.003400442434	0	0	0	0	0	0	0	0		None	244.010676909314	0	0	NA	NA	NA	NA	NA	NA	NA	242.732060674608	0.267939325391552	NA	NA	NA	NA	NA	NA	NA	NA	NA
-8.67490686838495e-05	0.000483665069207262	243.007445915714	0	0	0	0	0	0	0	0		None	244.014722382594	0	0	NA	NA	NA	NA	NA	NA	NA	242.736101630677	0.263898369323186	NA	NA	NA	NA	NA	NA	NA	NA	NA
-6.74503964460631e-05	0.000465482716644713	243.013427433761	0	0	0	0	0	0	0	0		None	244.020703900641	0	1	NA	NA	NA	NA	NA	NA	NA	242.742076469707	0.257923530292658	NA	NA	NA	NA	NA	NA	NA	NA	NA
-0.00416194212427126	0.012646400170267	243.014628320069	9	8	8	0	0	0	0	0	CHO	Tannin	244.021904786949	0.0510062860745484	1	C9H8O8	0	0.4	6	-2	-2	34.9666666666667	242.743276015095	0.256723984905022	0.888888888888889	0.888888888888889	0.888888888888889	0	0	NA	Tannin	Tannin	Other
-1.97280181408753e-05	6.78069251950766e-05	243.014805656856	0	0	0	0	0	0	0	0		None	244.022082123736	0	0	NA	NA	NA	NA	NA	NA	NA	242.743453153866	0.256546846133858	NA	NA	NA	NA	NA	NA	NA	NA	NA
-8.9392647804213e-05	0.0005247116797413	243.015932314328	10	4	4	4	0	0	0	0	CHON	ConHC	244.023208781208	0.187918158887393	1	C10H4N4O4	1.5	1.25	11	7	3	14.7	242.744578553302	0.255421446697653	1.6	0.4	0.4	0.4	0	NA	Cond Hydrocarbon	Cond Hydrocarbon	Other
0.000486337121942995	0.0010756936379841	243.018023419513	0	0	0	0	0	0	0	0		None	244.025299886393	0	0	NA	NA	NA	NA	NA	NA	NA	242.746667323541	0.253332676459394	NA	NA	NA	NA	NA	NA	NA	NA	NA
0.000125223992974004	6.94576009667668e-05	243.01930345648	7	8	4	4	0	1	0	0	CHONS	Lignin	244.02657992336	0.186588855840506	1	C7H8N4O4S	0	0	6	2	-3	3.3	242.747945931207	0.252054068793115	2	0.571428571428571	1.14285714285714	0.571428571428571	0	NA	Lignin	Lignin	Protein
0.00011491148475417	-4.81576793448157e-06	243.019924402343	15	4	2	2	0	0	0	0	CHON	ConHC	244.027200869223	0.313546100775759	1	C15H4N2O2	1	1	15	13	11	48.9	242.748566183716	0.251433816283793	0.4	0.133333333333333	0.266666666666667	0.133333333333333	0	NA	Other	Cond Hydrocarbon	Other
9.43313770282657e-05	-0.000102049507949358	243.021969796014	0	0	0	0	0	0	0	0		None	244.029246262894	0	0	NA	NA	NA	NA	NA	NA	NA	242.750609293482	0.249390706517659	NA	NA	NA	NA	NA	NA	NA	NA	NA
-0.000206959794062416	9.66548975708151e-05	243.02233348529	0	0	0	0	0	0	0	0		None	244.02960995217	0	1	NA	NA	NA	NA	NA	NA	NA	242.75097257666	0.249027423340351	NA	NA	NA	NA	NA	NA	NA	NA	NA
-0.00184252777218437	0.00457183525408449	243.029871183678	13	8	5	0	0	0	0	0	CHO	ConHC	244.037147650558	0.10538044148011	1	C13H8O5	0.625	0.714285714285714	10	5	5	55.9153846153846	242.758501858386	0.241498141613704	0.153846153846154	0.384615384615385	0.615384615384615	0	0	NA	Cond Hydrocarbon	Cond Hydrocarbon	Other
3.1042206769748e-05	0.000121045810127908	243.030026488384	0	0	0	0	0	0	0	0		None	244.037302955264	0	1	NA	NA	NA	NA	NA	NA	NA	242.758656989678	0.241343010322311	NA	NA	NA	NA	NA	NA	NA	NA	NA
-0.000105726707021887	0.000221213950966693	243.030176642336	0	0	0	0	0	0	0	0		None	244.037453109216	0	2	NA	NA	NA	NA	NA	NA	NA	242.758806975966	0.241193024033578	NA	NA	NA	NA	NA	NA	NA	NA	NA
0.00280364336986635	0.0323061298821004	243.033274254345	10	12	5	0	0	1	0	0	CHOS	Lignin	244.040550721225	-0.0267804860426207	1	C10H12O5S	0	0.230769230769231	5	0	-1	60.3	242.761901129154	0.238098870845818	0	0.5	1.2	0	0	NA	Lignin	Lignin	Other
0.000224663576510324	4.2853549526765e-05	243.033398432883	0	0	0	0	0	0	0	0		None	244.040674899763	0	0	NA	NA	NA	NA	NA	NA	NA	242.762025169033	0.237974830966692	NA	NA	NA	NA	NA	NA	NA	NA	NA
-9.91425420817085e-05	0.000163871963090307	243.034301990347	0	0	0	0	0	0	0	0		None	244.041578457227	0	0	NA	NA	NA	NA	NA	NA	NA	242.762927717577	0.237072282423014	NA	NA	NA	NA	NA	NA	NA	NA	NA
-9.2122962290948e-05	0.000111784379475169	243.035020727068	0	0	0	0	0	0	0	0		None	244.042297193948	0	0	NA	NA	NA	NA	NA	NA	NA	242.76364565175	0.236354348249847	NA	NA	NA	NA	NA	NA	NA	NA	NA
9.49336082658179e-05	2.19564249605274e-05	243.038277400237	0	0	0	0	0	0	0	0		None	244.045553867117	0	0	NA	NA	NA	NA	NA	NA	NA	242.766898688489	0.233101311511206	NA	NA	NA	NA	NA	NA	NA	NA	NA
0.000463971738940158	-0.000114411329577008	243.040582124053	0	0	0	0	0	0	0	0		None	244.047858590933	0	0	NA	NA	NA	NA	NA	NA	NA	242.76920083883	0.23079916117041	NA	NA	NA	NA	NA	NA	NA	NA	NA
0.000116037044215362	6.81512027314162e-05	243.040729566478	0	0	0	0	0	0	0	0		None	244.048006033358	0	0	NA	NA	NA	NA	NA	NA	NA	242.769348116619	0.230651883380943	NA	NA	NA	NA	NA	NA	NA	NA	NA
-9.42316573630762e-05	-0.000303556488825077	243.042637372221	0	0	0	0	0	0	0	0		None	244.049913839101	0	0	NA	NA	NA	NA	NA	NA	NA	242.771253792089	0.228746207910888	NA	NA	NA	NA	NA	NA	NA	NA	NA
6.30451028500618e-05	0.000666275373261546	243.042950208218	0	0	0	0	0	0	0	0		None	244.050226675098	0	0	NA	NA	NA	NA	NA	NA	NA	242.771566278771	0.228433721229351	NA	NA	NA	NA	NA	NA	NA	NA	NA
-0.000105726707021887	0.000221213950966693	243.043204592449	0	0	0	0	0	0	0	0		None	244.050481059329	0	0	NA	NA	NA	NA	NA	NA	NA	242.771820378954	0.228179621046053	NA	NA	NA	NA	NA	NA	NA	NA	NA
-9.23959232448899e-05	0.000565897286526972	243.050150068084	0	0	0	0	0	0	0	0		None	244.057426534964	0	0	NA	NA	NA	NA	NA	NA	NA	242.778758099209	0.221241900791199	NA	NA	NA	NA	NA	NA	NA	NA	NA
-0.000275098190772644	0.0096617620099442	243.051021084835	10	12	7	0	0	0	0	0	CHO	Tannin	244.058297551715	0.0212579737054055	1	C10H12O7	0	0.230769230769231	5	-2	-2	54.6	242.779628143375	0.220371856625263	0.2	0.7	1.2	0	0	NA	Tannin	Tannin	Other
0.000135890320945994	3.16496657087482e-05	243.051212971616	0	0	0	0	0	0	0	0		None	244.058489438496	0	0	NA	NA	NA	NA	NA	NA	NA	242.779819815893	0.220180184106795	NA	NA	NA	NA	NA	NA	NA	NA	NA
0.000107291010249257	-8.4602025677773e-05	243.053320115978	0	0	0	0	0	0	0	0		None	244.060596582858	0	0	NA	NA	NA	NA	NA	NA	NA	242.781924607399	0.21807539260098	NA	NA	NA	NA	NA	NA	NA	NA	NA
-3.42946981936625e-05	0.000445149918828968	243.054403450808	7	16	7	0	0	1	0	0	CHOS	Other	244.061679917688	-0.0260564806340726	1	C7H16O7S	0	0	0	-7	-8	60.3	242.783006732568	0.216993267432343	0	1	2.28571428571429	0	0	NA	Other	Carbohydrate	Carbohydrate
0	0	243.061990806993	0	0	0	0	0	0	0	0		None	244.069267273873	0	0	NA	NA	NA	NA	NA	NA	NA	242.790585616643	0.209414383357029	NA	NA	NA	NA	NA	NA	NA	NA	NA
0.0105102297567209	0.00596597534829547	243.062267126859	9	12	6	2	0	0	0	0	CHON	Tannin	244.069543593739	-0.0305877536983156	1	C9H12N2O6	0	0	5	-1	-3	41.3	242.790861627968	0.209138372032271	0.666666666666667	0.666666666666667	1.33333333333333	0.222222222222222	0	NA	Other	Tannin	Protein
0.00020929684671049	0.000228868614123533	243.06242936042	0	0	0	0	0	0	0	0		None	244.0697058273	0	0	NA	NA	NA	NA	NA	NA	NA	242.791023680377	0.208976319622735	NA	NA	NA	NA	NA	NA	NA	NA	NA
0	0	243.063164744784	10	16	1	2	0	2	0	0	CHONS	Lipid	244.070441211664	-0.150307278691799	1	C10H16N2OS2	0	0	4	3	-1	71.7	242.791758243605	0.208241756395466	-0.4	0.1	1.6	0.2	0	NA	Lipid	Lipid;Unsat Hydrocarbon	Other
8.90949591633954e-05	0.000153952333685996	243.064064035429	0	0	0	0	0	0	0	0		None	244.071340502309	0	0	NA	NA	NA	NA	NA	NA	NA	242.792656530094	0.207343469906448	NA	NA	NA	NA	NA	NA	NA	NA	NA
-0.00471693253933688	0.0150165375909983	243.066249157995	14	12	4	0	0	0	0	0	CHO	Lignin	244.073525624875	0.136224216532116	1	C14H12O4	0.5	0.583333333333333	9	5	5	68.4428571428571	242.794839212732	0.205160787267801	-0.285714285714286	0.285714285714286	0.857142857142857	0	0	NA	Lignin	Lignin	Other
0.000156812192768849	0.000162698776793621	243.066377453822	14	12	4	0	0	0	0	0	CHO	Lignin	244.073653920702	-0.389419753516586	1	C14H12O4	0.5	0.583333333333333	9	5	5	68.4428571428571	242.794967365303	0.205032634697062	-0.285714285714286	0.285714285714286	0.857142857142857	0	0	NA	Lignin	Lignin	Other
-0.00177122265827153	0.01246233098721	243.069627184841	11	16	4	0	0	1	0	0	CHOS	Lignin	244.076903651721	0.106688829009442	1	C11H16O4S	0	0.125	4	0	-1	75.8454545454546	242.798213467643	0.201786532356749	-0.545454545454546	0.363636363636364	1.45454545454545	0	0	NA	Protein	Lignin	Other
0	0	243.069901589411	0	0	0	0	0	0	0	0		None	244.077178056291	0	0	NA	NA	NA	NA	NA	NA	NA	242.798487565811	0.201512434189368	NA	NA	NA	NA	NA	NA	NA	NA	NA
-9.25259045561417e-05	0.000527440009718341	243.070090048468	0	0	0	0	0	0	0	0		None	244.077366515348	0	0	NA	NA	NA	NA	NA	NA	NA	242.798675814433	0.201324185567444	NA	NA	NA	NA	NA	NA	NA	NA	NA
0.000256986797108454	0.000191164716009797	243.079394557437	0	0	0	0	0	0	0	0		None	244.086671024317	0	0	NA	NA	NA	NA	NA	NA	NA	242.807969933904	0.192030066096265	NA	NA	NA	NA	NA	NA	NA	NA	NA
-7.948228883012e-05	0.000466603005592359	243.086714346329	0	0	0	0	0	0	0	0		None	244.093990813209	0	0	NA	NA	NA	NA	NA	NA	NA	242.815281549454	0.184718450545944	NA	NA	NA	NA	NA	NA	NA	NA	NA
0.000579483178586291	0.00741766240491299	243.087384292512	11	16	6	0	0	0	0	0	CHO	Lignin	244.094660759392	0.112607164412036	1	C11H16O6	0	0.125	4	-2	-2	70.6636363636364	242.815950747569	0.18404925243081	-0.363636363636363	0.545454545454545	1.45454545454545	0	0	NA	Multi-class	Lignin	Other
-0.000100680793742934	0.000328438132251423	243.091626557666	0	0	0	0	0	0	0	0		None	244.098903024546	0	0	NA	NA	NA	NA	NA	NA	NA	242.820188275772	0.179811724228017	NA	NA	NA	NA	NA	NA	NA	NA	NA
-5.5870777546375e-05	-0.000351211403165763	243.09238940153	0	0	0	0	0	0	0	0		None	244.09966586841	0	0	NA	NA	NA	NA	NA	NA	NA	242.820950267838	0.179049732162269	NA	NA	NA	NA	NA	NA	NA	NA	NA
0.0163409597290187	0.00542613309699429	243.098658962391	10	16	5	2	0	0	0	0	CHON	Protein	244.105935429271	-0.0565114105021398	1	C10H16N2O5	0	0	4	-1	-3	60.3	242.827212828051	0.172787171948954	0	0.5	1.6	0.2	0	NA	Protein	Protein	Protein
0	0	243.101215150399	0	0	0	0	0	0	0	0		None	244.108491617279	0	0	NA	NA	NA	NA	NA	NA	NA	242.829766161797	0.170233838203302	NA	NA	NA	NA	NA	NA	NA	NA	NA
-0.00034178603039113	0.000965093922186204	243.102551068445	15	16	3	0	0	0	0	0	CHO	Lignin	244.109827535325	0.478655760448348	1	C15H16O3	0.416666666666667	0.481481481481481	8	5	5	79.3	242.831100588145	0.168899411855335	-0.666666666666667	0.2	1.06666666666667	0	0	NA	Other	Lignin	Other
-8.03929060151528e-05	0.000397829961727655	243.102751391171	15	16	3	0	0	0	0	0	CHO	Lignin	244.110027858051	-0.341969364453022	1	C15H16O3	0.416666666666667	0.481481481481481	8	5	5	79.3	242.831300687189	0.168699312811469	-0.666666666666667	0.2	1.06666666666667	0	0	NA	Other	Lignin	Other
-0.000112194502125184	4.01062973186996e-05	243.109864051058	9	16	4	4	0	0	0	0	CHON	Protein	244.117140517938	0.0594176289159568	1	C9H16N4O4	0	0	4	0	-4	47.6333333333333	242.838405405016	0.161594594984052	0.444444444444445	0.444444444444444	1.77777777777778	0.444444444444444	0	NA	Protein	Protein	Protein
0	0	243.109998165395	9	16	4	4	0	0	0	0	CHON	Protein	244.117274632275	-0.489967271853769	1	C9H16N4O4	0	0	4	0	-4	47.6333333333333	242.8385393696	0.161460630400313	0.444444444444445	0.444444444444444	1.77777777777778	0.444444444444444	0	NA	Protein	Protein	Protein
0.000199329313707426	6.32461605233102e-05	243.112382996439	0	0	0	0	0	0	0	0		None	244.119659463319	0	0	NA	NA	NA	NA	NA	NA	NA	242.84092153772	0.15907846227995	NA	NA	NA	NA	NA	NA	NA	NA	NA
9.39788893389846e-05	9.86985123493538e-05	243.114860930839	0	0	0	0	0	0	0	0		None	244.122137397719	0	0	NA	NA	NA	NA	NA	NA	NA	242.843396705236	0.156603294763642	NA	NA	NA	NA	NA	NA	NA	NA	NA
9.39788893389846e-05	9.86985123493538e-05	243.11592992754	0	0	0	0	0	0	0	0		None	244.12320639442	0	0	NA	NA	NA	NA	NA	NA	NA	242.844464508286	0.15553549171392	NA	NA	NA	NA	NA	NA	NA	NA	NA
0.000105350424368441	-3.54523518260439e-05	243.116170040692	0	0	0	0	0	0	0	0		None	244.123446507572	0	0	NA	NA	NA	NA	NA	NA	NA	242.844704353326	0.155295646674404	NA	NA	NA	NA	NA	NA	NA	NA	NA
-9.67784546108627e-05	0.000619343299841408	243.116344688077	0	0	0	0	0	0	0	0		None	244.123621154957	0	0	NA	NA	NA	NA	NA	NA	NA	242.844878805698	0.155121194302239	NA	NA	NA	NA	NA	NA	NA	NA	NA
9.39788893389846e-05	9.86985123493538e-05	243.119825915516	0	0	0	0	0	0	0	0		None	244.127102382396	0	0	NA	NA	NA	NA	NA	NA	NA	242.848356145967	0.151643854032898	NA	NA	NA	NA	NA	NA	NA	NA	NA
0.000132166372244498	-2.56710539116149e-05	243.122894127254	0	0	0	0	0	0	0	0		None	244.130170594134	0	0	NA	NA	NA	NA	NA	NA	NA	242.851420931712	0.148579068287546	NA	NA	NA	NA	NA	NA	NA	NA	NA
0.00011454358324361	-5.62317536239123e-05	243.123150655323	0	0	0	0	0	0	0	0		None	244.130427122203	0	0	NA	NA	NA	NA	NA	NA	NA	242.85167717334	0.148322826660063	NA	NA	NA	NA	NA	NA	NA	NA	NA
0.00226419005254512	0.0145318860230544	243.123768385915	12	20	5	0	0	0	0	0	CHO	Protein	244.131044852795	0.118377838492314	1	C12H20O5	0	0.0526315789473684	3	-2	-2	84.05	242.852294214168	0.147705785831562	-0.833333333333333	0.416666666666667	1.66666666666667	0	0	NA	Protein	Protein	Other
0.000356777681888338	0.000180858416901924	243.125790687184	0	0	0	0	0	0	0	0		None	244.133067154064	0	0	NA	NA	NA	NA	NA	NA	NA	242.854314257318	0.145685742682218	NA	NA	NA	NA	NA	NA	NA	NA	NA
0.000362061331241082	-8.50259060557241e-05	243.125981222325	0	0	0	0	0	0	0	0		None	244.133257689205	0	0	NA	NA	NA	NA	NA	NA	NA	242.854504579706	0.145495420294452	NA	NA	NA	NA	NA	NA	NA	NA	NA
3.15819945656084e-05	-0.000497124694835169	243.127498951361	0	0	0	0	0	0	0	0		None	244.134775418241	0	0	NA	NA	NA	NA	NA	NA	NA	242.856020614032	0.143979385968265	NA	NA	NA	NA	NA	NA	NA	NA	NA
0.00011454358324361	-5.62317536239123e-05	243.127732637674	0	0	0	0	0	0	0	0		None	244.135009104554	0	0	NA	NA	NA	NA	NA	NA	NA	242.856254039408	0.143745960591502	NA	NA	NA	NA	NA	NA	NA	NA	NA
0.000156448825168939	0.000328891954092493	243.129555120338	0	0	0	0	0	0	0	0		None	244.136831587218	0	0	NA	NA	NA	NA	NA	NA	NA	242.858074487072	0.141925512927912	NA	NA	NA	NA	NA	NA	NA	NA	NA
-0.000185612899242562	6.12432381179809e-05	243.129715116442	0	0	0	0	0	0	0	0		None	244.136991583322	0	0	NA	NA	NA	NA	NA	NA	NA	242.858234304523	0.141765695477005	NA	NA	NA	NA	NA	NA	NA	NA	NA
-0.00010504017657374	0.000340571515676655	243.132503392423	0	0	0	0	0	0	0	0		None	244.139779859303	0	0	NA	NA	NA	NA	NA	NA	NA	242.86101946709	0.138980532909869	NA	NA	NA	NA	NA	NA	NA	NA	NA
3.4737722978493e-05	-0.000937467361472136	243.132697456525	0	0	0	0	0	0	0	0		None	244.139973923405	0	0	NA	NA	NA	NA	NA	NA	NA	242.861213314498	0.138786685501572	NA	NA	NA	NA	NA	NA	NA	NA	NA
-0.00018879989734856	-0.00237665241919418	243.132889274377	0	0	0	0	0	0	0	0		None	244.140165741257	0	0	NA	NA	NA	NA	NA	NA	NA	242.861404918165	0.13859508183512	NA	NA	NA	NA	NA	NA	NA	NA	NA
0	0	243.133515963612	0	0	0	0	0	0	0	0		None	244.140792430492	0	0	NA	NA	NA	NA	NA	NA	NA	242.862030907633	0.137969092366887	NA	NA	NA	NA	NA	NA	NA	NA	NA
0.00317867153742847	0.00166738168796632	243.135030281996	11	20	4	2	0	0	0	0	CHON	Protein	244.142306748876	0.00160530931453639	1	C11H20N2O4	0	0	3	-1	-3	75.8454545454546	242.863543535116	0.136456464884333	-0.545454545454546	0.363636363636364	1.81818181818182	0.181818181818182	0	NA	Protein	Protein	Protein
-2.81864555054895e-05	0.000675050336282998	243.137282611543	0	0	0	0	0	0	0	0		None	244.144559078423	0	0	NA	NA	NA	NA	NA	NA	NA	242.865793349691	0.134206650308641	NA	NA	NA	NA	NA	NA	NA	NA	NA
0.000132166372244498	-2.56710539116149e-05	243.137410065282	0	0	0	0	0	0	0	0		None	244.144686532162	0	0	NA	NA	NA	NA	NA	NA	NA	242.865920661114	0.134079338885613	NA	NA	NA	NA	NA	NA	NA	NA	NA
5.33566002035807e-05	0.000182485914400368	243.139056304027	16	20	2	0	0	0	0	0	CHO	Lignin	244.146332770907	-0.0118154827695719	1	C16H20O2	0.357142857142857	0.4	7	5	5	88.8	242.867565061655	0.132434938345483	-1	0.125	1.25	0	0	NA	Unsat Hydrocarbon	Unsat Hydrocarbon	Other
0.000116629807913007	-3.05461494335053e-06	243.140693725014	0	0	0	0	0	0	0	0		None	244.147970191894	0	0	NA	NA	NA	NA	NA	NA	NA	242.869200654283	0.130799345717406	NA	NA	NA	NA	NA	NA	NA	NA	NA
0.00011551782700151	9.00937871889045e-05	243.143288764896	0	0	0	0	0	0	0	0		None	244.150565231776	0	0	NA	NA	NA	NA	NA	NA	NA	242.87179279652	0.128207203480116	NA	NA	NA	NA	NA	NA	NA	NA	NA
0.000122541950734731	0.000112462957993975	243.159167431828	0	0	0	0	0	0	0	0		None	244.166443898708	0	0	NA	NA	NA	NA	NA	NA	NA	242.887653733191	0.112346266809482	NA	NA	NA	NA	NA	NA	NA	NA	NA
0.000126907608073063	7.05301886536029e-05	243.159542055337	0	0	0	0	0	0	0	0		None	244.166818522217	0	0	NA	NA	NA	NA	NA	NA	NA	242.888027938392	0.111972061608441	NA	NA	NA	NA	NA	NA	NA	NA	NA
0.00989332317484748	0.0126865703282825	243.160171569753	13	24	4	0	0	0	0	0	CHO	Protein	244.167448036633	0.0459609444114043	1	C13H24O4	0	0	2	-2	-2	95.3769230769231	242.888656749886	0.111343250113833	-1.23076923076923	0.307692307692308	1.84615384615385	0	0	NA	Protein	Protein	Other
-0.000188915517759141	0.000352378359459492	243.160345282788	0	0	0	0	0	0	0	0		None	244.167621749668	0	0	NA	NA	NA	NA	NA	NA	NA	242.888830268952	0.111169731048363	NA	NA	NA	NA	NA	NA	NA	NA	NA
-6.52637598431115e-05	2.42842319383646e-05	243.162340835193	0	0	0	0	0	0	0	0		None	244.169617302073	0	0	NA	NA	NA	NA	NA	NA	NA	242.890823593105	0.109176406895017	NA	NA	NA	NA	NA	NA	NA	NA	NA
0	0	243.171128007961	0	0	0	0	0	0	0	0		None	244.178404474841	0	0	NA	NA	NA	NA	NA	NA	NA	242.899600954037	0.100399045962632	NA	NA	NA	NA	NA	NA	NA	NA	NA
0.0180056501816827	0.00532709866173235	243.171434433665	12	24	3	2	0	0	0	0	CHON	Lipid	244.178710900545	-0.0747544491789174	1	C12H24N2O3	0	0	2	-1	-3	88.8	242.899907037584	0.100092962416312	-1	0.25	2	0.166666666666667	0	NA	Lipid	Lipid	Protein
5.35612019566697e-05	0.000149428748442733	243.171572640631	0	0	0	0	0	0	0	0		None	244.178849107511	0	0	NA	NA	NA	NA	NA	NA	NA	242.900045090227	0.0999549097734302	NA	NA	NA	NA	NA	NA	NA	NA	NA
-0.000105912050078418	0.000280208759161619	243.187465992024	0	0	0	0	0	0	0	0		None	244.194742458904	0	0	NA	NA	NA	NA	NA	NA	NA	242.915920694961	0.0840793050386139	NA	NA	NA	NA	NA	NA	NA	NA	NA
0.000126148369104462	4.47811112044377e-05	243.192380781626	0	0	0	0	0	0	0	0		None	244.199657248506	0	0	NA	NA	NA	NA	NA	NA	NA	242.920829996665	0.0791700033345535	NA	NA	NA	NA	NA	NA	NA	NA	NA
-8.18832958488932e-05	0.000411079188847251	243.194735665904	0	0	0	0	0	0	0	0		None	244.202012132784	0	0	NA	NA	NA	NA	NA	NA	NA	242.923182251459	0.076817748541373	NA	NA	NA	NA	NA	NA	NA	NA	NA
0.0197403576521421	0.00426769598971792	243.19658676759	14	28	3	0	0	0	0	0	CHO	Lipid	244.20386323447	-0.0756309511276642	1	C14H28O3	0	0	1	-2	-2	105.085714285714	242.925031286188	0.0749687138120692	-1.57142857142857	0.214285714285714	2	0	0	NA	Lipid	Lipid	Other
-0.00010888328500299	7.32797461376484e-05	243.203747999254	0	0	0	0	0	0	0	0		None	244.211024466134	0	0	NA	NA	NA	NA	NA	NA	NA	242.932184521557	0.0678154784433218	NA	NA	NA	NA	NA	NA	NA	NA	NA
-0.0001051078009597	0.000306573655489879	243.205213327997	0	0	0	0	0	0	0	0		None	244.212489794877	0	1	NA	NA	NA	NA	NA	NA	NA	242.933648214101	0.0663517858994851	NA	NA	NA	NA	NA	NA	NA	NA	NA
0.00011491148475417	-4.81576793448157e-06	243.214100914795	0	0	0	0	0	0	0	0		None	244.221377381675	0	0	NA	NA	NA	NA	NA	NA	NA	242.94252587694	0.0574741230603024	NA	NA	NA	NA	NA	NA	NA	NA	NA
-8.19620952411258e-05	0.000521651656000558	243.217733203296	0	0	0	0	0	0	0	0		None	244.225009670176	0	0	NA	NA	NA	NA	NA	NA	NA	242.946154109595	0.0538458904050856	NA	NA	NA	NA	NA	NA	NA	NA	NA
8.67163576347368e-05	7.19867227793865e-05	243.268567504467	0	0	0	0	0	0	0	0		None	244.275843971347	0	0	NA	NA	NA	NA	NA	NA	NA	242.996931648731	0.00306835126892224	NA	NA	NA	NA	NA	NA	NA	NA	NA
-9.76195050411625e-05	0.000542351808599548	243.28068952473	0	0	0	0	0	0	0	0		None	244.28796599161	0	0	NA	NA	NA	NA	NA	NA	NA	243.009040133438	0.990959866562036	NA	NA	NA	NA	NA	NA	NA	NA	NA
0.000121511588642997	-2.05348949970038e-05	243.29792831552	0	0	0	0	0	0	0	0		None	244.3052047824	0	0	NA	NA	NA	NA	NA	NA	NA	243.02625967524	0.973740324759831	NA	NA	NA	NA	NA	NA	NA	NA	NA
-4.31374200872718e-05	-0.000469166105424864	243.31598746114	0	0	0	0	0	0	0	0		None	244.32326392802	0	0	NA	NA	NA	NA	NA	NA	NA	243.044298655857	0.955701344143165	NA	NA	NA	NA	NA	NA	NA	NA	NA
9.97697940452066e-05	0.000156939201005637	243.317281204913	0	0	0	0	0	0	0	0		None	244.324557671793	0	0	NA	NA	NA	NA	NA	NA	NA	243.045590955024	0.954409044976018	NA	NA	NA	NA	NA	NA	NA	NA	NA
0.000106849714118033	0.000131407010491097	243.318685006672	0	0	0	0	0	0	0	0		None	244.325961473552	0	0	NA	NA	NA	NA	NA	NA	NA	243.046993189285	0.953006810714584	NA	NA	NA	NA	NA	NA	NA	NA	NA
-0.000117403303525581	0.000121937318412313	243.347608315825	0	0	0	0	0	0	0	0		None	244.354884782705	0	0	NA	NA	NA	NA	NA	NA	NA	243.075884202413	0.924115797587007	NA	NA	NA	NA	NA	NA	NA	NA	NA
9.9164370614649e-05	9.35116956226585e-06	243.356144578913	0	0	0	0	0	0	0	0		None	244.363421045793	0	0	NA	NA	NA	NA	NA	NA	NA	243.084410933833	0.915589066166632	NA	NA	NA	NA	NA	NA	NA	NA	NA
-6.86675119247448e-05	0.00021782987099875	243.365497828516	0	0	0	0	0	0	0	0		None	244.372774295396	0	0	NA	NA	NA	NA	NA	NA	NA	243.093753739514	0.906246260485688	NA	NA	NA	NA	NA	NA	NA	NA	NA
3.15819945656084e-05	-0.000497124694835169	243.370363524158	0	0	0	0	0	0	0	0		None	244.377639991038	0	0	NA	NA	NA	NA	NA	NA	NA	243.098614002077	0.901385997922915	NA	NA	NA	NA	NA	NA	NA	NA	NA
-7.25195891538666e-05	0.000227258490182535	243.371032944228	0	0	0	0	0	0	0	0		None	244.378309411108	0	0	NA	NA	NA	NA	NA	NA	NA	243.099282674667	0.900717325333318	NA	NA	NA	NA	NA	NA	NA	NA	NA
9.20225871476108e-05	0.000111911166472346	243.3716424976	0	0	0	0	0	0	0	0		None	244.37891896448	0	0	NA	NA	NA	NA	NA	NA	NA	243.099891547406	0.900108452594083	NA	NA	NA	NA	NA	NA	NA	NA	NA
0	0	243.374975429847	0	0	0	0	0	0	0	0		None	244.382251896727	0	0	NA	NA	NA	NA	NA	NA	NA	243.103220758071	0.896779241928982	NA	NA	NA	NA	NA	NA	NA	NA	NA
-8.74466119697027e-05	-0.00043715173254478	243.381838250858	0	0	0	0	0	0	0	0		None	244.389114717738	0	0	NA	NA	NA	NA	NA	NA	NA	243.110075915995	0.88992408400523	NA	NA	NA	NA	NA	NA	NA	NA	NA
0.00011551782700151	9.00937871889045e-05	243.393230018217	0	0	0	0	0	0	0	0		None	244.400506485097	0	0	NA	NA	NA	NA	NA	NA	NA	243.121454963205	0.878545036795458	NA	NA	NA	NA	NA	NA	NA	NA	NA
0	0	243.398685373886	0	0	0	0	0	0	0	0		None	244.405961840766	0	0	NA	NA	NA	NA	NA	NA	NA	243.126904227375	0.873095772625334	NA	NA	NA	NA	NA	NA	NA	NA	NA
9.22459581992034e-05	-7.8589687604655e-05	243.426522716254	0	0	0	0	0	0	0	0		None	244.433799183134	0	0	NA	NA	NA	NA	NA	NA	NA	243.154710486317	0.845289513682502	NA	NA	NA	NA	NA	NA	NA	NA	NA
0	0	243.432793902586	0	0	0	0	0	0	0	0		None	244.440070369466	0	0	NA	NA	NA	NA	NA	NA	NA	243.160974670187	0.839025329813182	NA	NA	NA	NA	NA	NA	NA	NA	NA
-7.07404717187399e-05	-0.00050096924215216	243.433603056536	0	0	0	0	0	0	0	0		None	244.440879523416	0	0	NA	NA	NA	NA	NA	NA	NA	243.161782920628	0.838217079371731	NA	NA	NA	NA	NA	NA	NA	NA	NA
0.000131865303267573	-5.1606104069943e-06	243.444669802915	0	0	0	0	0	0	0	0		None	244.451946269795	0	0	NA	NA	NA	NA	NA	NA	NA	243.172837309779	0.827162690220575	NA	NA	NA	NA	NA	NA	NA	NA	NA
-7.48611492071166e-05	-0.000131725397708513	243.450385719729	0	0	0	0	0	0	0	0		None	244.457662186609	0	0	NA	NA	NA	NA	NA	NA	NA	243.17854684415	0.82145315585035	NA	NA	NA	NA	NA	NA	NA	NA	NA
-8.95245029150101e-05	0.000413816161468261	243.482781788626	0	0	0	0	0	0	0	0		None	244.490058255506	0	0	NA	NA	NA	NA	NA	NA	NA	243.210906739307	0.789093260693306	NA	NA	NA	NA	NA	NA	NA	NA	NA
-0.000107548866793202	-2.38108804088732e-05	243.488102155501	0	0	0	0	0	0	0	0		None	244.495378622381	0	0	NA	NA	NA	NA	NA	NA	NA	243.216221165412	0.783778834587508	NA	NA	NA	NA	NA	NA	NA	NA	NA
-4.9589351486522e-05	-0.000347439597636875	243.502315714178	0	0	0	0	0	0	0	0		None	244.509592181058	0	0	NA	NA	NA	NA	NA	NA	NA	243.230418853103	0.769581146897082	NA	NA	NA	NA	NA	NA	NA	NA	NA
0	0	243.519740209121	0	0	0	0	0	0	0	0		None	244.527016676001	0	0	NA	NA	NA	NA	NA	NA	NA	243.247823891699	0.752176108300802	NA	NA	NA	NA	NA	NA	NA	NA	NA
-6.68692252227648e-05	-0.000166121120224101	243.520481323291	0	0	0	0	0	0	0	0		None	244.527757790171	0	0	NA	NA	NA	NA	NA	NA	NA	243.248564178334	0.751435821665524	NA	NA	NA	NA	NA	NA	NA	NA	NA
-8.59829769070727e-05	-0.000228014223770974	243.529151451162	0	0	0	0	0	0	0	0		None	244.536427918042	0	0	NA	NA	NA	NA	NA	NA	NA	243.257224625063	0.742775374936741	NA	NA	NA	NA	NA	NA	NA	NA	NA
-9.91437579543382e-05	0.000523295600983918	243.531154214941	0	0	0	0	0	0	0	0		None	244.538430681821	0	0	NA	NA	NA	NA	NA	NA	NA	243.259225152538	0.740774847461665	NA	NA	NA	NA	NA	NA	NA	NA	NA
-9.41807735808564e-05	-0.000301021949179492	243.536615189291	0	0	0	0	0	0	0	0		None	244.543891656171	0	0	NA	NA	NA	NA	NA	NA	NA	243.264680029116	0.735319970884404	NA	NA	NA	NA	NA	NA	NA	NA	NA
-8.09623525843516e-05	0.000781310803931981	243.549477234231	0	0	0	0	0	0	0	0		None	244.556753701111	0	0	NA	NA	NA	NA	NA	NA	NA	243.277527712181	0.722472287818704	NA	NA	NA	NA	NA	NA	NA	NA	NA
-8.19620952411258e-05	0.000521651656000558	243.549608037254	0	0	0	0	0	0	0	0		None	244.556884504134	0	0	NA	NA	NA	NA	NA	NA	NA	243.277658369148	0.722341630851531	NA	NA	NA	NA	NA	NA	NA	NA	NA
0.000135890320945994	3.16496657087482e-05	243.550300488137	0	0	0	0	0	0	0	0		None	244.557576955017	0	0	NA	NA	NA	NA	NA	NA	NA	243.278350046835	0.721649953165382	NA	NA	NA	NA	NA	NA	NA	NA	NA
5.35612019566697e-05	0.000149428748442733	243.567404040237	0	0	0	0	0	0	0	0		None	244.574680507117	0	0	NA	NA	NA	NA	NA	NA	NA	243.295434500956	0.704565499044435	NA	NA	NA	NA	NA	NA	NA	NA	NA
-9.05618354478421e-05	0.000219798776494832	243.571009577564	0	0	0	0	0	0	0	0		None	244.578286044444	0	0	NA	NA	NA	NA	NA	NA	NA	243.299036012307	0.700963987692603	NA	NA	NA	NA	NA	NA	NA	NA	NA
-0.000113034181542504	1.79847948174838e-05	243.586969582718	0	0	0	0	0	0	0	0		None	244.594246049598	0	0	NA	NA	NA	NA	NA	NA	NA	243.314978196377	0.685021803622959	NA	NA	NA	NA	NA	NA	NA	NA	NA
0.000122201519167664	-5.6119944638558e-05	243.587967783626	0	0	0	0	0	0	0	0		None	244.595244250506	0	0	NA	NA	NA	NA	NA	NA	NA	243.315975282685	0.684024717315026	NA	NA	NA	NA	NA	NA	NA	NA	NA
-8.78279961038737e-05	-0.000422114524954796	243.607721260671	0	0	0	0	0	0	0	0		None	244.614997727551	0	0	NA	NA	NA	NA	NA	NA	NA	243.335706702821	0.664293297178943	NA	NA	NA	NA	NA	NA	NA	NA	NA
-8.82020511702046e-05	-3.03439656110188e-05	243.613645118892	0	0	0	0	0	0	0	0		None	244.620921585772	0	0	NA	NA	NA	NA	NA	NA	NA	243.341623946409	0.658376053590956	NA	NA	NA	NA	NA	NA	NA	NA	NA
-0.0001051078009597	0.000306573655489879	243.619493264472	0	0	0	0	0	0	0	0		None	244.626769731352	0	0	NA	NA	NA	NA	NA	NA	NA	243.347465561897	0.652534438102549	NA	NA	NA	NA	NA	NA	NA	NA	NA
0.000117239543183825	1.40026023240631e-05	243.663497048466	0	0	0	0	0	0	0	0		None	244.670773515346	0	0	NA	NA	NA	NA	NA	NA	NA	243.391420210873	0.608579789126878	NA	NA	NA	NA	NA	NA	NA	NA	NA
-8.03929060151528e-05	0.000397829961727655	243.674433050752	0	0	0	0	0	0	0	0		None	244.681709517632	0	0	NA	NA	NA	NA	NA	NA	NA	243.402344001921	0.59765599807875	NA	NA	NA	NA	NA	NA	NA	NA	NA
-4.91651335411906e-05	-0.000507373115588289	243.67903588787	0	0	0	0	0	0	0	0		None	244.68631235475	0	0	NA	NA	NA	NA	NA	NA	NA	243.40694169947	0.593058300529805	NA	NA	NA	NA	NA	NA	NA	NA	NA
0.000122449624372113	8.88937228350979e-05	243.693843277234	0	0	0	0	0	0	0	0		None	244.701119744114	0	0	NA	NA	NA	NA	NA	NA	NA	243.421732554771	0.578267445229017	NA	NA	NA	NA	NA	NA	NA	NA	NA
9.44785454092066e-05	0.000103696361620667	243.700400571466	0	0	0	0	0	0	0	0		None	244.707677038346	0	0	NA	NA	NA	NA	NA	NA	NA	243.42828252707	0.571717472930345	NA	NA	NA	NA	NA	NA	NA	NA	NA
-0.000106487102378289	-3.6571941021224e-05	243.709313788453	0	0	0	0	0	0	0	0		None	244.716590255333	0	0	NA	NA	NA	NA	NA	NA	NA	243.437185791479	0.562814208521075	NA	NA	NA	NA	NA	NA	NA	NA	NA
-0.000111339279583198	0.000166137368231641	243.717870450511	0	0	0	0	0	0	0	0		None	244.725146917391	0	0	NA	NA	NA	NA	NA	NA	NA	243.445732899092	0.554267100908362	NA	NA	NA	NA	NA	NA	NA	NA	NA
8.6949997062067e-05	6.45994190528881e-05	243.723195937795	0	0	0	0	0	0	0	0		None	244.730472404675	0	0	NA	NA	NA	NA	NA	NA	NA	243.451052439889	0.548947560111031	NA	NA	NA	NA	NA	NA	NA	NA	NA
-6.45936922612862e-05	-0.000470123128158072	243.728658463422	0	0	0	0	0	0	0	0		None	244.735934930302	0	0	NA	NA	NA	NA	NA	NA	NA	243.456508866011	0.543491133988965	NA	NA	NA	NA	NA	NA	NA	NA	NA
0	0	243.738257765593	0	0	0	0	0	0	0	0		None	244.745534232473	0	0	NA	NA	NA	NA	NA	NA	NA	243.466097449516	0.533902550484498	NA	NA	NA	NA	NA	NA	NA	NA	NA
-8.82958979740401e-05	0.000264683358345021	243.745519278887	0	0	0	0	0	0	0	0		None	244.752795745767	0	0	NA	NA	NA	NA	NA	NA	NA	243.473350854539	0.526649145461107	NA	NA	NA	NA	NA	NA	NA	NA	NA
0.0116407814955944	-0.00136488174570998	243.754522211189	0	0	0	0	0	0	0	0		None	244.761798678069	0	0	NA	NA	NA	NA	NA	NA	NA	243.482343734086	0.517656265913757	NA	NA	NA	NA	NA	NA	NA	NA	NA
5.68111768343161e-05	-0.000639727318815678	243.754696023976	0	0	0	0	0	0	0	0		None	244.761972490856	0	0	NA	NA	NA	NA	NA	NA	NA	243.482517352792	0.517482647207657	NA	NA	NA	NA	NA	NA	NA	NA	NA
0.014864859008667	-0.00427266718599111	243.755394835779	0	0	0	0	0	0	0	0		None	244.762671302659	0	0	NA	NA	NA	NA	NA	NA	NA	243.483215384296	0.516784615704182	NA	NA	NA	NA	NA	NA	NA	NA	NA
2.75141582596873e-05	9.2429791099284e-05	243.75714735472	0	0	0	0	0	0	0	0		None	244.7644238216	0	0	NA	NA	NA	NA	NA	NA	NA	243.484965946358	0.5150340536415	NA	NA	NA	NA	NA	NA	NA	NA	NA
0.000112799277931659	-0.000193326203710926	243.758252463117	0	0	0	0	0	0	0	0		None	244.765528929997	0	0	NA	NA	NA	NA	NA	NA	NA	243.486069820782	0.513930179218391	NA	NA	NA	NA	NA	NA	NA	NA	NA
-9.49194314377102e-05	-0.000279483828851059	243.813696225711	0	0	0	0	0	0	0	0		None	244.820972692591	0	0	NA	NA	NA	NA	NA	NA	NA	243.541451674375	0.458548325625003	NA	NA	NA	NA	NA	NA	NA	NA	NA
-9.77098820711605e-05	0.000272776781871114	243.821041394689	0	0	0	0	0	0	0	0		None	244.828317861569	0	0	NA	NA	NA	NA	NA	NA	NA	243.548788641672	0.451211358328322	NA	NA	NA	NA	NA	NA	NA	NA	NA
0.000105036162023091	2.66021889844761e-05	243.827264883076	0	0	0	0	0	0	0	0		None	244.834541349956	0	0	NA	NA	NA	NA	NA	NA	NA	243.555005180856	0.444994819144028	NA	NA	NA	NA	NA	NA	NA	NA	NA
0.000120379198936616	3.89401845719296e-05	243.827426099728	0	0	0	0	0	0	0	0		None	244.834702566608	0	0	NA	NA	NA	NA	NA	NA	NA	243.555166217492	0.444833782507999	NA	NA	NA	NA	NA	NA	NA	NA	NA
0.000122119199590326	5.73180981913139e-05	243.834318820393	0	0	0	0	0	0	0	0		None	244.841595287273	0	0	NA	NA	NA	NA	NA	NA	NA	243.562051241684	0.437948758316452	NA	NA	NA	NA	NA	NA	NA	NA	NA
-7.05435435225806e-05	-0.000280690614541197	243.839029079032	0	0	0	0	0	0	0	0		None	244.846305545912	0	0	NA	NA	NA	NA	NA	NA	NA	243.566756240806	0.43324375919434	NA	NA	NA	NA	NA	NA	NA	NA	NA
-0.000107103717231403	-0.000168330170906715	243.856914177761	0	0	0	0	0	0	0	0		None	244.864190644641	0	0	NA	NA	NA	NA	NA	NA	NA	243.584621368874	0.415378631126345	NA	NA	NA	NA	NA	NA	NA	NA	NA
5.33566002035807e-05	0.000182485914400368	243.858365861388	0	0	0	0	0	0	0	0		None	244.865642328268	0	0	NA	NA	NA	NA	NA	NA	NA	243.586071431538	0.413928568462268	NA	NA	NA	NA	NA	NA	NA	NA	NA
-5.83741411150882e-05	0.00075184310370559	243.862513001704	0	0	0	0	0	0	0	0		None	244.869789468584	0	0	NA	NA	NA	NA	NA	NA	NA	243.59021394112	0.409786058880201	NA	NA	NA	NA	NA	NA	NA	NA	NA
-3.31374636540446e-05	-0.000338984250887486	243.863541625707	0	0	0	0	0	0	0	0		None	244.870818092587	0	0	NA	NA	NA	NA	NA	NA	NA	243.591241416552	0.408758583447934	NA	NA	NA	NA	NA	NA	NA	NA	NA
8.83126788024917e-05	8.41037916340633e-05	243.864668777399	0	0	0	0	0	0	0	0		None	244.871945244279	0	0	NA	NA	NA	NA	NA	NA	NA	243.592367309656	0.407632690343576	NA	NA	NA	NA	NA	NA	NA	NA	NA
8.56650654683862e-05	-0.000278994562807809	243.876443982135	0	0	0	0	0	0	0	0		None	244.883720449015	0	0	NA	NA	NA	NA	NA	NA	NA	243.604129366094	0.395870633906412	NA	NA	NA	NA	NA	NA	NA	NA	NA
0.000105589916824713	6.74739562029868e-05	243.877715752219	0	0	0	0	0	0	0	0		None	244.884992219099	0	0	NA	NA	NA	NA	NA	NA	NA	243.605399716108	0.394600283892231	NA	NA	NA	NA	NA	NA	NA	NA	NA
-1.04165261563236e-06	-0.000108362045053557	243.882274227267	0	0	0	0	0	0	0	0		None	244.889550694147	0	0	NA	NA	NA	NA	NA	NA	NA	243.609953101122	0.390046898878182	NA	NA	NA	NA	NA	NA	NA	NA	NA
-4.62933563693491e-05	-0.000570458343350121	243.883953100181	0	0	0	0	0	0	0	0		None	244.891229567061	0	0	NA	NA	NA	NA	NA	NA	NA	243.611630099391	0.388369900608694	NA	NA	NA	NA	NA	NA	NA	NA	NA
0.000117855838982753	-3.18292623858017e-05	243.885536952192	0	0	0	0	0	0	0	0		None	244.892813419072	0	0	NA	NA	NA	NA	NA	NA	NA	243.613212182859	0.38678781714097	NA	NA	NA	NA	NA	NA	NA	NA	NA
9.44785454092066e-05	0.000103696361620667	243.901847983786	0	0	0	0	0	0	0	0		None	244.909124450666	0	0	NA	NA	NA	NA	NA	NA	NA	243.629505001409	0.370494998590573	NA	NA	NA	NA	NA	NA	NA	NA	NA
0.00364167201120659	0.000465166177537935	243.917592927013	0	0	0	0	0	0	0	0		None	244.924869393893	0	0	NA	NA	NA	NA	NA	NA	NA	243.645232363692	0.354767636307855	NA	NA	NA	NA	NA	NA	NA	NA	NA
-8.48667933781958e-05	7.64390631972042e-05	243.919568154027	0	0	0	0	0	0	0	0		None	244.926844620907	0	0	NA	NA	NA	NA	NA	NA	NA	243.64720538515	0.352794614849984	NA	NA	NA	NA	NA	NA	NA	NA	NA
-0.000226974348677289	0.00225261132742499	243.92823103301	0	0	0	0	0	0	0	0		None	244.93550749989	0	0	NA	NA	NA	NA	NA	NA	NA	243.655858591085	0.34414140891505	NA	NA	NA	NA	NA	NA	NA	NA	NA
0.00013874793388673	-8.40791236245932e-05	243.930109135324	0	0	0	0	0	0	0	0		None	244.937385602204	0	0	NA	NA	NA	NA	NA	NA	NA	243.657734596293	0.342265403706875	NA	NA	NA	NA	NA	NA	NA	NA	NA
0.000105181909135712	-0.000106776462018986	243.952618886794	0	0	0	0	0	0	0	0		None	244.959895353674	0	0	NA	NA	NA	NA	NA	NA	NA	243.680219213174	0.319780786826442	NA	NA	NA	NA	NA	NA	NA	NA	NA
6.85355606424897e-05	-3.33290403121803e-05	243.959186169265	0	0	0	0	0	0	0	0		None	244.966462636145	0	0	NA	NA	NA	NA	NA	NA	NA	243.686779162558	0.313220837441747	NA	NA	NA	NA	NA	NA	NA	NA	NA
0.000885017362875329	0.00069311227145661	243.959874395996	0	0	0	0	0	0	0	0		None	244.967150862876	0	1	NA	NA	NA	NA	NA	NA	NA	243.687466620809	0.312533379190853	NA	NA	NA	NA	NA	NA	NA	NA	NA
0	0	243.967024426403	6	3	6	3	0	1	0	0	CHONS	Other	244.974300893283	-0.185157310866854	1	C6H3N3O6S	0	0	7	1	-3	-34.7	243.694608667428	0.305391332571674	3.33333333333333	1	0.5	0.5	0	NA	Other	Other	Other
-0.000107103717231403	-0.000168330170906715	243.976630734646	0	0	0	0	0	0	0	0		None	244.983907201526	0	0	NA	NA	NA	NA	NA	NA	NA	243.704204249182	0.295795750818286	NA	NA	NA	NA	NA	NA	NA	NA	NA
9.43313770282657e-05	-0.000102049507949358	243.977548671554	0	0	0	0	0	0	0	0		None	244.984825138434	0	0	NA	NA	NA	NA	NA	NA	NA	243.705121161113	0.294878838886831	NA	NA	NA	NA	NA	NA	NA	NA	NA
-0.000100746105864366	-1.51958250792228e-05	243.982414615747	0	0	0	0	0	0	0	0		None	244.989691082627	0	0	NA	NA	NA	NA	NA	NA	NA	243.709981671949	0.290018328050593	NA	NA	NA	NA	NA	NA	NA	NA	NA
-9.47868119464546e-05	-6.46043019447644e-05	243.987891920137	0	0	0	0	0	0	0	0		None	244.995168387017	0	0	NA	NA	NA	NA	NA	NA	NA	243.715452860332	0.284547139667609	NA	NA	NA	NA	NA	NA	NA	NA	NA
-9.7458934932848e-05	0.000466365606111461	243.994061585795	0	0	0	0	0	0	0	0		None	245.001338052675	0	0	NA	NA	NA	NA	NA	NA	NA	243.721615636887	0.278384363113389	NA	NA	NA	NA	NA	NA	NA	NA	NA
-9.56736398230136e-05	-4.38608524184703e-05	244.001498275627	0	0	0	0	0	0	0	0		None	245.008774742507	0	0	NA	NA	NA	NA	NA	NA	NA	243.729044022844	0.270955977155694	NA	NA	NA	NA	NA	NA	NA	NA	NA
0.000112799277931659	-0.000193326203710926	244.001839093943	0	0	0	0	0	0	0	0		None	245.009115560823	0	0	NA	NA	NA	NA	NA	NA	NA	243.7293844606	0.270615539400467	NA	NA	NA	NA	NA	NA	NA	NA	NA
0	0	244.002554041878	9	12	1	1	0	2	1	0	CHONSP	UnsatHC	245.009830508758	-0.157570238812297	1	C9H12NOS2P	0	0.111111111111111	5	4	0	85.6333333333333	243.730098610217	0.269901389782717	-0.888888888888889	0.111111111111111	1.33333333333333	0.111111111111111	0.111111111111111	1	Unsat Hydrocarbon	Unsat Hydrocarbon	Lipid
0.000105350424368441	-3.54523518260439e-05	244.003342826167	7	7	5	3	0	1	0	0	CHONS	Tannin	245.010619293047	0.0887624933462166	1	C7H7N3O5S	0	0	6	1	-3	3.3	243.730886513743	0.269113486257311	2	0.714285714285714	1	0.428571428571429	0	NA	Tannin	Tannin	Other
0.000141469757648678	4.79523976454144e-05	244.006078219122	0	0	0	0	0	0	0	0		None	245.013354686002	0	0	NA	NA	NA	NA	NA	NA	NA	243.733618852333	0.266381147666522	NA	NA	NA	NA	NA	NA	NA	NA	NA
-3.13044202833136e-05	-0.000549891759804482	244.012152940399	0	0	0	0	0	0	0	0		None	245.019429407279	0	1	NA	NA	NA	NA	NA	NA	NA	243.739686790522	0.260313209477545	NA	NA	NA	NA	NA	NA	NA	NA	NA
0.00184319233987208	-1.86544922934785e-05	244.012698188195	0	0	0	0	0	0	0	0		None	245.019974655075	0	0	NA	NA	NA	NA	NA	NA	NA	243.74023142949	0.259768570510118	NA	NA	NA	NA	NA	NA	NA	NA	NA
0	0	244.018599230255	11	7	2	3	0	1	0	0	CHONS	ConHC	245.025875697135	0.0876534578427821	1	C11H7N3O2S	0.8	0.833333333333333	10	8	4	39.5727272727273	243.746125882394	0.253874117606387	0.727272727272727	0.181818181818182	0.636363636363636	0.272727272727273	0	NA	Cond Hydrocarbon	Cond Hydrocarbon	Other
-0.000168927861145542	-1.76202159225626e-05	244.024964246781	0	0	0	0	0	0	0	0		None	245.032240713661	0	0	NA	NA	NA	NA	NA	NA	NA	243.752483791685	0.247516208314721	NA	NA	NA	NA	NA	NA	NA	NA	NA
-0.00010302248825449	0.00014951422869262	244.027255654898	0	0	0	0	0	0	0	0		None	245.034532121778	0	0	NA	NA	NA	NA	NA	NA	NA	243.754772641196	0.245227358804499	NA	NA	NA	NA	NA	NA	NA	NA	NA
-0.000782652844525765	0.00598710647443776	244.028487751074	9	11	5	1	0	1	0	0	CHONS	Lignin	245.035764217954	0.118108662792914	1	C9H11NO5S	0	0.111111111111111	5	0	-2	47.6333333333333	243.756003361602	0.243996638398073	0.444444444444445	0.555555555555556	1.22222222222222	0.111111111111111	0	NA	Lignin	Lignin	Other
6.77172336054532e-05	8.74644310762491e-06	244.028655753596	0	0	0	0	0	0	0	0		None	245.035932220476	0	0	NA	NA	NA	NA	NA	NA	NA	243.756171176531	0.243828823469187	NA	NA	NA	NA	NA	NA	NA	NA	NA
-0.000112194502125184	4.01062973186996e-05	244.029980388399	0	0	0	0	0	0	0	0		None	245.037256855279	0	0	NA	NA	NA	NA	NA	NA	NA	243.757494332235	0.242505667765272	NA	NA	NA	NA	NA	NA	NA	NA	NA
-9.47868119464546e-05	-6.46043019447644e-05	244.030108774541	0	0	0	0	0	0	0	0		None	245.037385241421	0	0	NA	NA	NA	NA	NA	NA	NA	243.75762257502	0.24237742498039	NA	NA	NA	NA	NA	NA	NA	NA	NA
-0.00010302248825449	0.00014951422869262	244.032911629164	0	0	0	0	0	0	0	0		None	245.040188096044	0	0	NA	NA	NA	NA	NA	NA	NA	243.76042229995	0.239577700049892	NA	NA	NA	NA	NA	NA	NA	NA	NA
0.00311432748233593	4.1624659466776e-05	244.035838457266	0	0	0	0	0	0	0	0		None	245.043114924146	0	0	NA	NA	NA	NA	NA	NA	NA	243.76334585993	0.236654140070272	NA	NA	NA	NA	NA	NA	NA	NA	NA
0.000136773722998522	4.58947759926132e-05	244.035975548423	0	0	0	0	0	0	0	0		None	245.043252015303	0	0	NA	NA	NA	NA	NA	NA	NA	243.76348279801	0.236517201990495	NA	NA	NA	NA	NA	NA	NA	NA	NA
7.25159841027542e-05	0.000143457182883304	244.037046716452	0	0	0	0	0	0	0	0		None	245.044323183332	0	0	NA	NA	NA	NA	NA	NA	NA	243.764552769963	0.235447230037295	NA	NA	NA	NA	NA	NA	NA	NA	NA
0.000262335480465425	0.000129837396325527	244.03978807599	8	11	4	3	0	1	0	0	CHONS	Lignin	245.04706454287	-0.155054991103508	1	C8H11N3O4S	0	0	5	1	-3	31.8	243.767291068474	0.232708931525849	1	0.5	1.375	0.375	0	NA	Lignin	Lignin	Protein
0.000100080074942676	-5.93863498251419e-05	244.041412145831	6	16	5	1	0	1	1	0	CHONSP	Other	245.048688612711	-0.0358435327355922	1	C6H16NO5SP	0	0	0	-5	-8	88.8	243.768913324864	0.231086675135742	-1	0.833333333333333	2.66666666666667	0.166666666666667	0.166666666666667	1	Other	Other	Amino Sugar
-0.00213717149143325	0.0124482224956456	244.046262593149	9	11	7	1	0	0	0	0	CHON	Tannin	245.053539060029	0.0516334965579243	1	C9H11NO7	0	0.111111111111111	5	-2	-3	41.3	243.773758356129	0.226241643870537	0.666666666666667	0.777777777777778	1.22222222222222	0.111111111111111	0	NA	Tannin	Tannin	Other
0.000107133333631857	9.89155976955331e-05	244.053054711261	0	0	0	0	0	0	0	0		None	245.060331178141	0	0	NA	NA	NA	NA	NA	NA	NA	243.780542890102	0.219457109898286	NA	NA	NA	NA	NA	NA	NA	NA	NA
-0.000127030671854922	0.00132791279293306	244.057515530897	8	11	6	3	0	0	0	0	CHON	Tannin	245.064791997777	-0.0281414451475317	1	C8H11N3O6	0	0	5	-1	-4	24.675	243.784998728747	0.215001271253357	1.25	0.75	1.375	0.375	0	NA	Other	Tannin	Protein
-0.000914591978583491	0.00663795890115415	244.061534231325	13	11	4	1	0	0	0	0	CHON	Lignin	245.068810698205	-0.0116355293635126	1	C13H11NO4	0.5	0.6	9	5	4	60.3	243.789012941858	0.210987058142166	0	0.307692307692308	0.846153846153846	0.0769230769230769	0	NA	Lignin	Lignin	Other
-6.49314155845202e-05	0.000376549874551239	244.064811437825	10	15	4	1	0	1	0	0	CHONS	Protein	245.072087904705	0.37034162206039	1	C10H15NO4S	0	0	4	0	-2	66	243.792286489	0.207713511000208	-0.2	0.4	1.5	0.1	0	NA	Protein	Protein	Other
-1.97280181408753e-05	6.78069251950766e-05	244.07215187897	0	0	0	0	0	0	0	0		None	245.07942834585	0	0	NA	NA	NA	NA	NA	NA	NA	243.799618733743	0.200381266257381	NA	NA	NA	NA	NA	NA	NA	NA	NA
0.00152353729103613	0.000657183967539771	244.074607876979	0	0	0	0	0	0	0	0		None	245.081884343859	0	0	NA	NA	NA	NA	NA	NA	NA	243.802071989362	0.197928010637696	NA	NA	NA	NA	NA	NA	NA	NA	NA
-0.000102683542700835	0.000435367139430737	244.07610110662	9	15	3	3	0	1	0	0	CHONS	Protein	245.0833775735	0.140686407537115	1	C9H15N3O3S	0	0	4	1	-3	53.9666666666667	243.80356355165	0.196436448350255	0.222222222222222	0.333333333333333	1.66666666666667	0.333333333333333	0	NA	Protein	Protein	Protein
0.00749283781194906	0.0328193331147559	244.082652837898	10	15	6	1	0	0	0	0	CHON	AminoSugar	245.089929304778	0.0322923196593171	1	C10H15NO6	0	0	4	-2	-3	60.3	243.810107967206	0.189892032793921	0	0.6	1.5	0.1	0	NA	Amino Sugar	Amino Sugar	Other
9.18132490354293e-05	3.02208139572272e-06	244.082790311803	0	0	0	0	0	0	0	0		None	245.090066778683	0	0	NA	NA	NA	NA	NA	NA	NA	243.810245287606	0.189754712393523	NA	NA	NA	NA	NA	NA	NA	NA	NA
0.000113964675411382	0.00012464837985198	244.090901817997	0	0	0	0	0	0	0	0		None	245.098178284877	0	0	NA	NA	NA	NA	NA	NA	NA	243.81834773642	0.181652263579792	NA	NA	NA	NA	NA	NA	NA	NA	NA
0.00012683616825697	-3.11386912006496e-05	244.097175457087	0	0	0	0	0	0	0	0		None	245.104451923967	0	0	NA	NA	NA	NA	NA	NA	NA	243.824614370309	0.175385629691249	NA	NA	NA	NA	NA	NA	NA	NA	NA
-0.000104324636563516	3.22129304543415e-05	244.099542916518	0	0	0	0	0	0	0	0		None	245.106819383398	0	0	NA	NA	NA	NA	NA	NA	NA	243.826979186213	0.173020813786593	NA	NA	NA	NA	NA	NA	NA	NA	NA
-0.000105912050078418	0.000280208759161619	244.106361960861	0	0	0	0	0	0	0	0		None	245.113638427741	0	1	NA	NA	NA	NA	NA	NA	NA	243.833790616351	0.166209383649431	NA	NA	NA	NA	NA	NA	NA	NA	NA
-8.23140041696219e-05	-0.000385272871903074	244.109271722614	13	15	2	3	0	0	0	0	CHON	Lignin	245.116548189494	-0.495471214027746	1	C13H15N3O2	0.375	0.444444444444444	8	6	3	64.6846153846154	243.836697129038	0.163302870962383	-0.153846153846154	0.153846153846154	1.15384615384615	0.230769230769231	0	NA	Other	Lignin	Protein
0.00011360237505982	9.35767121866378e-05	244.11140948341	0	0	0	0	0	0	0	0		None	245.11868595029	0	0	NA	NA	NA	NA	NA	NA	NA	243.838832502791	0.161167497209192	NA	NA	NA	NA	NA	NA	NA	NA	NA
9.44785454092066e-05	0.000103696361620667	244.113742365321	0	0	0	0	0	0	0	0		None	245.121018832201	0	1	NA	NA	NA	NA	NA	NA	NA	243.841162779785	0.158837220214991	NA	NA	NA	NA	NA	NA	NA	NA	NA
0.0125130481460459	0.0113502520138539	244.119044693004	11	19	5	1	0	0	0	0	CHON	Protein	245.126321159884	0.0063873857067263	1	C11H19NO5	0	0	3	-2	-3	75.8454545454546	243.846459186842	0.153540813158429	-0.545454545454546	0.454545454545455	1.72727272727273	0.0909090909090909	0	NA	Protein	Protein	Other
0.000177446593369793	0.000245785916847797	244.119204096683	0	0	0	0	0	0	0	0		None	245.126480563563	0	0	NA	NA	NA	NA	NA	NA	NA	243.846618412529	0.153381587471017	NA	NA	NA	NA	NA	NA	NA	NA	NA
9.39788893389846e-05	9.86985123493538e-05	244.122986815432	0	0	0	0	0	0	0	0		None	245.130263282312	0	0	NA	NA	NA	NA	NA	NA	NA	243.85039690746	0.149603092539564	NA	NA	NA	NA	NA	NA	NA	NA	NA
-7.28116846424233e-05	-0.000512046753205703	244.128413644403	0	0	0	0	0	0	0	0		None	245.135690111283	0	0	NA	NA	NA	NA	NA	NA	NA	243.855817676786	0.144182323214267	NA	NA	NA	NA	NA	NA	NA	NA	NA
0.0163527512170396	0.00447532079714386	244.130281379941	10	19	4	3	0	0	0	0	CHON	Protein	245.137557846821	-0.00706917842296695	1	C10H19N3O4	0	0	3	-1	-4	66	243.857683326794	0.142316673206466	-0.2	0.4	1.9	0.3	0	NA	Protein	Protein	Protein
8.60878224200213e-05	-2.37161094725741e-05	244.130449915312	0	0	0	0	0	0	0	0		None	245.137726382192	0	0	NA	NA	NA	NA	NA	NA	NA	243.857851673976	0.142148326023573	NA	NA	NA	NA	NA	NA	NA	NA	NA
0.000116629807913007	-3.05461494335053e-06	244.135991361154	0	0	0	0	0	0	0	0		None	245.143267828034	0	0	NA	NA	NA	NA	NA	NA	NA	243.863386932191	0.136613067809492	NA	NA	NA	NA	NA	NA	NA	NA	NA
0	0	244.136476469654	0	0	0	0	0	0	0	0		None	245.143752936534	0	0	NA	NA	NA	NA	NA	NA	NA	243.863871499014	0.136128500985961	NA	NA	NA	NA	NA	NA	NA	NA	NA
0.00764117483960474	-0.000223201279489814	244.136871993457	0	0	0	0	0	0	0	0		None	245.144148460337	0	0	NA	NA	NA	NA	NA	NA	NA	243.864266581172	0.135733418828409	NA	NA	NA	NA	NA	NA	NA	NA	NA
0.00929136370301368	0.00298438796475709	244.155454476277	12	23	4	1	0	0	0	0	CHON	Protein	245.162730943157	-0.0926374765849259	1	C12H23NO4	0	0	2	-2	-3	88.8	243.882828314625	0.117171685374728	-1	0.333333333333333	1.91666666666667	0.0833333333333333	0	NA	Protein	Protein	Other
7.25159841027542e-05	0.000143457182883304	244.155641280455	0	0	0	0	0	0	0	0		None	245.162917747335	0	0	NA	NA	NA	NA	NA	NA	NA	243.883014910216	0.116985089783924	NA	NA	NA	NA	NA	NA	NA	NA	NA
-6.2278969836493e-05	-0.000489440112175923	244.158224501395	0	0	0	0	0	0	0	0		None	245.165500968275	0	0	NA	NA	NA	NA	NA	NA	NA	243.885595246709	0.114404753291495	NA	NA	NA	NA	NA	NA	NA	NA	NA
0.000105350424368441	-3.54523518260439e-05	244.169348223775	0	0	0	0	0	0	0	0		None	245.176624690655	0	0	NA	NA	NA	NA	NA	NA	NA	243.896706548241	0.103293451759299	NA	NA	NA	NA	NA	NA	NA	NA	NA
-6.14447671855485e-05	-0.000166795048369282	244.16972216766	0	0	0	0	0	0	0	0		None	245.17699863454	0	1	NA	NA	NA	NA	NA	NA	NA	243.897080074577	0.102919925423379	NA	NA	NA	NA	NA	NA	NA	NA	NA
-6.86675119247448e-05	0.00021782987099875	244.174069330669	13	27	1	1	0	1	0	0	CHONS	Lipid	245.181345797549	-0.0432885667409211	1	C13H27NOS	0	0	1	0	-2	104.146153846154	243.901422383505	0.0985776164954189	-1.53846153846154	0.0769230769230769	2.07692307692308	0.0769230769230769	0	NA	Lipid	Lipid;Unsat Hydrocarbon	Other
0.000122119199590326	5.73180981913139e-05	244.176521276221	0	0	0	0	0	0	0	0		None	245.183797743101	0	0	NA	NA	NA	NA	NA	NA	NA	243.903871591192	0.0961284088077434	NA	NA	NA	NA	NA	NA	NA	NA	NA
-9.65109040415813e-05	-0.000137084436155705	244.178815832539	0	0	0	0	0	0	0	0		None	245.186092299419	0	0	NA	NA	NA	NA	NA	NA	NA	243.906163585388	0.0938364146118431	NA	NA	NA	NA	NA	NA	NA	NA	NA
0.000111834454993935	-4.40844793261052e-05	244.180439492266	0	0	0	0	0	0	0	0		None	245.187715959146	0	0	NA	NA	NA	NA	NA	NA	NA	243.907785432122	0.0922145678777611	NA	NA	NA	NA	NA	NA	NA	NA	NA
0.000190350587934116	-6.62569180513263e-05	244.182844163258	0	0	0	0	0	0	0	0		None	245.190120630138	0	0	NA	NA	NA	NA	NA	NA	NA	243.910187418037	0.0898125819628888	NA	NA	NA	NA	NA	NA	NA	NA	NA
-9.94109272692142e-05	0.000120465777979688	244.183402703448	0	0	0	0	0	0	0	0		None	245.190679170328	0	0	NA	NA	NA	NA	NA	NA	NA	243.910745334556	0.0892546654438604	NA	NA	NA	NA	NA	NA	NA	NA	NA
-9.80997951596742e-05	0.000102507033611457	244.185662078369	0	0	0	0	0	0	0	0		None	245.192938545249	0	0	NA	NA	NA	NA	NA	NA	NA	243.913002186639	0.08699781336108	NA	NA	NA	NA	NA	NA	NA	NA	NA
-0.000109911277423488	0.000249101335407749	244.188604698195	0	0	0	0	0	0	0	0		None	245.195881165075	0	0	NA	NA	NA	NA	NA	NA	NA	243.915941520709	0.0840584792906611	NA	NA	NA	NA	NA	NA	NA	NA	NA
0.00010725997113999	-1.99797625184933e-05	244.200132147961	0	0	0	0	0	0	0	0		None	245.207408614841	0	0	NA	NA	NA	NA	NA	NA	NA	243.927456098822	0.0725439011780509	NA	NA	NA	NA	NA	NA	NA	NA	NA
-0.00010368618423607	-0.000177688062826762	244.206207928227	0	0	0	0	0	0	0	0		None	245.213484395107	0	0	NA	NA	NA	NA	NA	NA	NA	243.933525094817	0.0664749051825879	NA	NA	NA	NA	NA	NA	NA	NA	NA
-0.000105352360560004	-0.000348477723350435	244.208339666505	0	0	0	0	0	0	0	0		None	245.215616133385	0	0	NA	NA	NA	NA	NA	NA	NA	243.935654452777	0.0643455472225867	NA	NA	NA	NA	NA	NA	NA	NA	NA
0	0	244.235299888724	0	0	0	0	0	0	0	0		None	245.242576355604	0	0	NA	NA	NA	NA	NA	NA	NA	243.962584570971	0.037415429028556	NA	NA	NA	NA	NA	NA	NA	NA	NA
0	0	244.277871066182	0	0	0	0	0	0	0	0		None	245.285147533062	0	0	NA	NA	NA	NA	NA	NA	NA	244.005108213072	0.99489178692761	NA	NA	NA	NA	NA	NA	NA	NA	NA
-9.16383747807696e-05	3.61138774844847e-05	244.288993020171	0	0	0	0	0	0	0	0		None	245.296269487051	0	0	NA	NA	NA	NA	NA	NA	NA	244.016217748188	0.983782251811789	NA	NA	NA	NA	NA	NA	NA	NA	NA
-0.000113034181542504	1.79847948174838e-05	244.290733920396	0	0	0	0	0	0	0	0		None	245.298010387276	0	0	NA	NA	NA	NA	NA	NA	NA	244.017956704508	0.982043295491536	NA	NA	NA	NA	NA	NA	NA	NA	NA
0.000100080074942676	-5.93863498251419e-05	244.297200261918	0	0	0	0	0	0	0	0		None	245.304476728798	0	0	NA	NA	NA	NA	NA	NA	NA	244.024415825656	0.975584174344277	NA	NA	NA	NA	NA	NA	NA	NA	NA
-0.000102354019891836	0.000499133162016411	244.297849911643	0	0	0	0	0	0	0	0		None	245.305126378523	0	0	NA	NA	NA	NA	NA	NA	NA	244.025064749976	0.974935250023947	NA	NA	NA	NA	NA	NA	NA	NA	NA
-9.52691375579781e-05	0.000417907336304474	244.303104531311	0	0	0	0	0	0	0	0		None	245.310380998191	0	0	NA	NA	NA	NA	NA	NA	NA	244.030313502289	0.969686497711223	NA	NA	NA	NA	NA	NA	NA	NA	NA
-0.000102683542700835	0.000435367139430737	244.307871124706	0	0	0	0	0	0	0	0		None	245.315147591586	0	0	NA	NA	NA	NA	NA	NA	NA	244.035074773263	0.964925226736995	NA	NA	NA	NA	NA	NA	NA	NA	NA
-5.27221160397966e-05	-0.000459598431089052	244.341666939214	0	0	0	0	0	0	0	0		None	245.348943406094	0	0	NA	NA	NA	NA	NA	NA	NA	244.068832851063	0.931167148937362	NA	NA	NA	NA	NA	NA	NA	NA	NA
-7.65253546586778e-05	-0.000487051381225364	244.342038383083	0	0	0	0	0	0	0	0		None	245.349314849963	0	0	NA	NA	NA	NA	NA	NA	NA	244.069203880174	0.930796119825914	NA	NA	NA	NA	NA	NA	NA	NA	NA
7.79989925784994e-05	0.000187725965700712	244.351513439886	0	0	0	0	0	0	0	0		None	245.358789906766	0	0	NA	NA	NA	NA	NA	NA	NA	244.078668357044	0.921331642956005	NA	NA	NA	NA	NA	NA	NA	NA	NA
-9.94109272692142e-05	0.000120465777979688	244.359567953852	0	0	0	0	0	0	0	0		None	245.366844420732	0	0	NA	NA	NA	NA	NA	NA	NA	244.086713877268	0.913286122732245	NA	NA	NA	NA	NA	NA	NA	NA	NA
-9.94109272692142e-05	0.000120465777979688	244.367644919477	0	0	0	0	0	0	0	0		None	245.374921386357	0	0	NA	NA	NA	NA	NA	NA	NA	244.094781824081	0.905218175919231	NA	NA	NA	NA	NA	NA	NA	NA	NA
8.83126788024917e-05	8.41037916340633e-05	244.383432200838	0	0	0	0	0	0	0	0		None	245.390708667718	0	0	NA	NA	NA	NA	NA	NA	NA	244.110551477222	0.889448522777627	NA	NA	NA	NA	NA	NA	NA	NA	NA
-9.3528253781828e-05	0.00041777625665462	244.385140213212	0	0	0	0	0	0	0	0		None	245.392416680092	0	0	NA	NA	NA	NA	NA	NA	NA	244.112257582415	0.887742417585486	NA	NA	NA	NA	NA	NA	NA	NA	NA
-5.5870777546375e-05	-0.000351211403165763	244.395574277466	0	0	0	0	0	0	0	0		None	245.402850744346	0	0	NA	NA	NA	NA	NA	NA	NA	244.122679995899	0.877320004100852	NA	NA	NA	NA	NA	NA	NA	NA	NA
0.000103312370421526	4.22299564976885e-05	244.398190181028	0	0	0	0	0	0	0	0		None	245.405466647908	0	0	NA	NA	NA	NA	NA	NA	NA	244.12529297852	0.874707021480134	NA	NA	NA	NA	NA	NA	NA	NA	NA
-0.000102150947840101	0.000334124167790473	244.419312106742	0	0	0	0	0	0	0	0		None	245.426588573622	0	0	NA	NA	NA	NA	NA	NA	NA	244.146391319303	0.853608680697079	NA	NA	NA	NA	NA	NA	NA	NA	NA
-8.44674879863535e-05	0.000464760496719273	244.426000693849	0	0	0	0	0	0	0	0		None	245.433277160729	0	0	NA	NA	NA	NA	NA	NA	NA	244.153072437874	0.846927562126211	NA	NA	NA	NA	NA	NA	NA	NA	NA
8.83126788024917e-05	8.41037916340633e-05	244.431508054614	0	0	0	0	0	0	0	0		None	245.438784521494	0	0	NA	NA	NA	NA	NA	NA	NA	244.158573649071	0.841426350929424	NA	NA	NA	NA	NA	NA	NA	NA	NA
0.000133112338070095	-5.75155818067495e-05	244.44953080514	0	0	0	0	0	0	0	0		None	245.45680727202	0	0	NA	NA	NA	NA	NA	NA	NA	244.176576275232	0.823423724767679	NA	NA	NA	NA	NA	NA	NA	NA	NA
-6.87058155400767e-05	-0.000476386979313132	244.450845411756	0	0	0	0	0	0	0	0		None	245.458121878636	0	0	NA	NA	NA	NA	NA	NA	NA	244.177889413947	0.822110586053157	NA	NA	NA	NA	NA	NA	NA	NA	NA
9.39788893389846e-05	9.86985123493538e-05	244.481131706644	0	0	0	0	0	0	0	0		None	245.488408173524	0	0	NA	NA	NA	NA	NA	NA	NA	244.208141890887	0.79185810911261	NA	NA	NA	NA	NA	NA	NA	NA	NA
-0.000199556463390972	0.000146756863561204	244.493957499159	0	0	0	0	0	0	0	0		None	245.501233966039	0	0	NA	NA	NA	NA	NA	NA	NA	244.220953362008	0.77904663799211	NA	NA	NA	NA	NA	NA	NA	NA	NA
-0.000159221631670286	0.00115163712514029	244.494188288706	0	0	0	0	0	0	0	0		None	245.501464755586	0	0	NA	NA	NA	NA	NA	NA	NA	244.221183893853	0.778816106146792	NA	NA	NA	NA	NA	NA	NA	NA	NA
-0.000104324636563516	3.22129304543415e-05	244.517078349292	0	0	0	0	0	0	0	0		None	245.524354816172	0	0	NA	NA	NA	NA	NA	NA	NA	244.244048395193	0.75595160480691	NA	NA	NA	NA	NA	NA	NA	NA	NA
0	0	244.534090434367	0	0	0	0	0	0	0	0		None	245.541366901247	0	0	NA	NA	NA	NA	NA	NA	NA	244.261041484422	0.738958515578105	NA	NA	NA	NA	NA	NA	NA	NA	NA
-9.05901489826686e-05	-0.0002075440217848	244.546651854146	0	0	0	0	0	0	0	0		None	245.553928321026	0	0	NA	NA	NA	NA	NA	NA	NA	244.273588878007	0.726411121992641	NA	NA	NA	NA	NA	NA	NA	NA	NA
-8.59829769070727e-05	-0.000228014223770974	244.54833885727	0	0	0	0	0	0	0	0		None	245.55561532415	0	0	NA	NA	NA	NA	NA	NA	NA	244.275273997409	0.724726002591382	NA	NA	NA	NA	NA	NA	NA	NA	NA
0	0	244.560650313429	0	0	0	0	0	0	0	0		None	245.567926780309	0	0	NA	NA	NA	NA	NA	NA	NA	244.287571706486	0.712428293514336	NA	NA	NA	NA	NA	NA	NA	NA	NA
-0.000102879069363963	-0.000187832550576468	244.562196038614	0	0	0	0	0	0	0	0		None	245.569472505494	0	0	NA	NA	NA	NA	NA	NA	NA	244.2891157057	0.710884294299888	NA	NA	NA	NA	NA	NA	NA	NA	NA
0.00013874793388673	-8.40791236245932e-05	244.572817252638	0	0	0	0	0	0	0	0		None	245.580093719518	0	0	NA	NA	NA	NA	NA	NA	NA	244.299725059982	0.700274940018346	NA	NA	NA	NA	NA	NA	NA	NA	NA
-0.000107582062095132	0.000273621622823565	244.577836605449	0	0	0	0	0	0	0	0		None	245.585113072329	0	0	NA	NA	NA	NA	NA	NA	NA	244.304738808138	0.695261191861533	NA	NA	NA	NA	NA	NA	NA	NA	NA
0	0	244.598303457402	0	0	0	0	0	0	0	0		None	245.605579924282	0	0	NA	NA	NA	NA	NA	NA	NA	244.325182806622	0.67481719337826	NA	NA	NA	NA	NA	NA	NA	NA	NA
-0.00010368618423607	-0.000177688062826762	244.619520068888	0	0	0	0	0	0	0	0		None	245.626796535768	0	0	NA	NA	NA	NA	NA	NA	NA	244.34637572745	0.653624272550189	NA	NA	NA	NA	NA	NA	NA	NA	NA
-9.91425420817085e-05	0.000163871963090307	244.623127016098	0	0	0	0	0	0	0	0		None	245.630403482978	0	0	NA	NA	NA	NA	NA	NA	NA	244.34997864711	0.650021352889667	NA	NA	NA	NA	NA	NA	NA	NA	NA
-0.000113034181542504	1.79847948174838e-05	244.627953163409	0	0	0	0	0	0	0	0		None	245.635229630289	0	0	NA	NA	NA	NA	NA	NA	NA	244.354799405502	0.645200594497879	NA	NA	NA	NA	NA	NA	NA	NA	NA
8.52974310609897e-05	7.34713353923114e-05	244.630649683776	0	0	0	0	0	0	0	0		None	245.637926150656	0	0	NA	NA	NA	NA	NA	NA	NA	244.35749291491	0.642507085089619	NA	NA	NA	NA	NA	NA	NA	NA	NA
-0.000100746105864366	-1.51958250792228e-05	244.633853002029	0	0	0	0	0	0	0	0		None	245.641129468909	0	0	NA	NA	NA	NA	NA	NA	NA	244.36069265631	0.639307343690376	NA	NA	NA	NA	NA	NA	NA	NA	NA
6.69742094428092e-05	-2.09893322247775e-05	244.665662518588	0	0	0	0	0	0	0	0		None	245.672938985468	0	0	NA	NA	NA	NA	NA	NA	NA	244.392466654078	0.607533345921752	NA	NA	NA	NA	NA	NA	NA	NA	NA
-0.000102526652382975	0.00029612374634512	244.700206227344	0	0	0	0	0	0	0	0		None	245.707482694224	0	0	NA	NA	NA	NA	NA	NA	NA	244.42697179102	0.573028208979537	NA	NA	NA	NA	NA	NA	NA	NA	NA
-9.48074100171436e-05	-0.000399883658366183	244.701354169776	0	0	0	0	0	0	0	0		None	245.708630636656	0	0	NA	NA	NA	NA	NA	NA	NA	244.42811845165	0.571881548350319	NA	NA	NA	NA	NA	NA	NA	NA	NA
-9.91425420817085e-05	0.000163871963090307	244.70425571046	0	0	0	0	0	0	0	0		None	245.71153217734	0	0	NA	NA	NA	NA	NA	NA	NA	244.431016752447	0.56898324755258	NA	NA	NA	NA	NA	NA	NA	NA	NA
-9.23959232448899e-05	0.000565897286526972	244.706554583129	0	0	0	0	0	0	0	0		None	245.713831050009	0	0	NA	NA	NA	NA	NA	NA	NA	244.433313058175	0.566686941825338	NA	NA	NA	NA	NA	NA	NA	NA	NA
0.0001284419338917	-1.97069415746285e-05	244.707504596489	0	0	0	0	0	0	0	0		None	245.714781063369	0	0	NA	NA	NA	NA	NA	NA	NA	244.434262010741	0.565737989258736	NA	NA	NA	NA	NA	NA	NA	NA	NA
-9.67784546108627e-05	0.000619343299841408	244.714228399763	0	0	0	0	0	0	0	0		None	245.721504866643	0	0	NA	NA	NA	NA	NA	NA	NA	244.440978306156	0.559021693843562	NA	NA	NA	NA	NA	NA	NA	NA	NA
9.91629958365707e-05	-9.03138859483063e-05	244.722023099982	0	0	0	0	0	0	0	0		None	245.729299566862	0	0	NA	NA	NA	NA	NA	NA	NA	244.448764302744	0.551235697256431	NA	NA	NA	NA	NA	NA	NA	NA	NA
0	0	244.726087134965	0	0	0	0	0	0	0	0		None	245.733363601845	0	0	NA	NA	NA	NA	NA	NA	NA	244.452823799789	0.547176200211197	NA	NA	NA	NA	NA	NA	NA	NA	NA
0.000125223992974004	6.94576009667668e-05	244.738230570449	0	0	0	0	0	0	0	0		None	245.745507037329	0	0	NA	NA	NA	NA	NA	NA	NA	244.464953675804	0.535046324195747	NA	NA	NA	NA	NA	NA	NA	NA	NA
8.56291663418805e-05	0.000133003826942524	244.761232383305	0	0	0	0	0	0	0	0		None	245.768508850185	0	0	NA	NA	NA	NA	NA	NA	NA	244.487929804631	0.512070195369461	NA	NA	NA	NA	NA	NA	NA	NA	NA
0.000122119199590326	5.73180981913139e-05	244.767954603381	0	0	0	0	0	0	0	0		None	245.775231070261	0	0	NA	NA	NA	NA	NA	NA	NA	244.494644518616	0.505355481384441	NA	NA	NA	NA	NA	NA	NA	NA	NA
8.18806349360264e-05	-0.000181414593383103	244.783554804187	0	0	0	0	0	0	0	0		None	245.790831271067	0	0	NA	NA	NA	NA	NA	NA	NA	244.510227300098	0.489772699902062	NA	NA	NA	NA	NA	NA	NA	NA	NA
-0.000100703134249027	-0.00012462002352876	244.790670261861	0	0	0	0	0	0	0	0		None	245.797946728741	0	0	NA	NA	NA	NA	NA	NA	NA	244.517334812588	0.482665187411641	NA	NA	NA	NA	NA	NA	NA	NA	NA
-0.000146056689646072	-0.000567016699513099	244.800097863633	0	0	0	0	0	0	0	0		None	245.807374330513	0	0	NA	NA	NA	NA	NA	NA	NA	244.526751887416	0.473248112584031	NA	NA	NA	NA	NA	NA	NA	NA	NA
0.000116468659859861	9.17583663450289e-05	244.803856373206	0	0	0	0	0	0	0	0		None	245.811132840086	0	0	NA	NA	NA	NA	NA	NA	NA	244.530506200204	0.469493799796368	NA	NA	NA	NA	NA	NA	NA	NA	NA
0.0129448557723506	0.00145495200854783	244.809391947028	0	0	0	0	0	0	0	0		None	245.816668413908	0	0	NA	NA	NA	NA	NA	NA	NA	244.536035592954	0.46396440704558	NA	NA	NA	NA	NA	NA	NA	NA	NA
0.000607168418352712	-0.000157075702627905	244.818333794231	0	0	0	0	0	0	0	0		None	245.825610261111	0	0	NA	NA	NA	NA	NA	NA	NA	244.544967455611	0.455032544389042	NA	NA	NA	NA	NA	NA	NA	NA	NA
0.000186916796959118	-0.000154812404398627	244.825726832759	0	0	0	0	0	0	0	0		None	245.833003299639	0	0	NA	NA	NA	NA	NA	NA	NA	244.552352239006	0.447647760993902	NA	NA	NA	NA	NA	NA	NA	NA	NA
9.43313770282657e-05	-0.000102049507949358	244.828210775163	0	0	0	0	0	0	0	0		None	245.835487242043	0	0	NA	NA	NA	NA	NA	NA	NA	244.554833407818	0.445166592182176	NA	NA	NA	NA	NA	NA	NA	NA	NA
-0.00010368618423607	-0.000177688062826762	244.832004112388	0	0	0	0	0	0	0	0		None	245.839280579268	0	0	NA	NA	NA	NA	NA	NA	NA	244.558622509369	0.441377490631396	NA	NA	NA	NA	NA	NA	NA	NA	NA
-9.76195050411625e-05	0.000542351808599548	244.834577087892	0	0	0	0	0	0	0	0		None	245.841853554772	0	0	NA	NA	NA	NA	NA	NA	NA	244.561192611865	0.438807388134848	NA	NA	NA	NA	NA	NA	NA	NA	NA
9.14948394408494e-05	9.62033055381664e-05	244.837208241434	0	0	0	0	0	0	0	0		None	245.844484708314	0	0	NA	NA	NA	NA	NA	NA	NA	244.563820827438	0.43617917256239	NA	NA	NA	NA	NA	NA	NA	NA	NA
0.000229529184328964	-0.000130471938784601	244.837346773617	0	0	0	0	0	0	0	0		None	245.844623240497	0	0	NA	NA	NA	NA	NA	NA	NA	244.563959204934	0.436040795065651	NA	NA	NA	NA	NA	NA	NA	NA	NA
0.00119937219106394	0.000699154912117833	244.855168143442	0	0	0	0	0	0	0	0		None	245.862444610322	0	0	NA	NA	NA	NA	NA	NA	NA	244.581760675259	0.418239324741421	NA	NA	NA	NA	NA	NA	NA	NA	NA
9.77705954774764e-05	-0.000122776514394383	244.856106008408	0	0	0	0	0	0	0	0		None	245.863382475288	0	0	NA	NA	NA	NA	NA	NA	NA	244.582697492996	0.417302507003825	NA	NA	NA	NA	NA	NA	NA	NA	NA
-0.000101690636335243	0.000265863763766502	244.859448010596	0	0	0	0	0	0	0	0		None	245.866724477476	0	0	NA	NA	NA	NA	NA	NA	NA	244.586035763475	0.413964236525317	NA	NA	NA	NA	NA	NA	NA	NA	NA
-9.67784546108627e-05	0.000619343299841408	244.867545602906	0	0	0	0	0	0	0	0		None	245.874822069786	0	0	NA	NA	NA	NA	NA	NA	NA	244.594124313941	0.405875686059233	NA	NA	NA	NA	NA	NA	NA	NA	NA
0.0166141322945832	0.00332468915674491	244.873891292497	0	0	0	0	0	0	0	0		None	245.881167759377	0	0	NA	NA	NA	NA	NA	NA	NA	244.600462917878	0.399537082121924	NA	NA	NA	NA	NA	NA	NA	NA	NA
0.000105181909135712	-0.000106776462018986	244.87402564841	0	0	0	0	0	0	0	0		None	245.88130211529	0	0	NA	NA	NA	NA	NA	NA	NA	244.600597123768	0.399402876231932	NA	NA	NA	NA	NA	NA	NA	NA	NA
0.000139237361741954	1.60365045439409e-06	244.878494818359	0	0	0	0	0	0	0	0		None	245.885771285239	0	0	NA	NA	NA	NA	NA	NA	NA	244.605061303402	0.394938696598018	NA	NA	NA	NA	NA	NA	NA	NA	NA
0.000124639105613171	0.000107359084966954	244.887801652581	0	0	0	0	0	0	0	0		None	245.895078119461	0	1	NA	NA	NA	NA	NA	NA	NA	244.61435774553	0.38564225447027	NA	NA	NA	NA	NA	NA	NA	NA	NA
-8.62820006625e-05	-0.000290053312807305	244.8894820079	0	0	0	0	0	0	0	0		None	245.89675847478	0	0	NA	NA	NA	NA	NA	NA	NA	244.616036224549	0.383963775451036	NA	NA	NA	NA	NA	NA	NA	NA	NA
0.000125561757466903	8.39426203329145e-05	244.891308895924	0	0	0	0	0	0	0	0		None	245.898585362804	0	0	NA	NA	NA	NA	NA	NA	NA	244.617861072653	0.382138927346517	NA	NA	NA	NA	NA	NA	NA	NA	NA
8.44932833315273e-05	0.00148909979501744	244.908135270463	0	0	0	0	0	0	0	0		None	245.915411737343	0	0	NA	NA	NA	NA	NA	NA	NA	244.634668658712	0.365331341287657	NA	NA	NA	NA	NA	NA	NA	NA	NA
-0.000105912050078418	0.000280208759161619	244.914397409956	0	0	0	0	0	0	0	0		None	245.921673876836	0	0	NA	NA	NA	NA	NA	NA	NA	244.640923805844	0.359076194155563	NA	NA	NA	NA	NA	NA	NA	NA	NA
-7.66648850329631e-05	-0.000490271226826131	244.914670777678	0	0	0	0	0	0	0	0		None	245.921947244558	0	0	NA	NA	NA	NA	NA	NA	NA	244.641196868322	0.3588031316784	NA	NA	NA	NA	NA	NA	NA	NA	NA
0.000119827658293834	4.13722790577816e-05	244.919618856203	0	0	0	0	0	0	0	0		None	245.926895323083	0	0	NA	NA	NA	NA	NA	NA	NA	244.646139421778	0.353860578222083	NA	NA	NA	NA	NA	NA	NA	NA	NA
0.000431679812202388	-0.000267025717113773	244.927812899659	0	0	0	0	0	0	0	0		None	245.935089366539	0	0	NA	NA	NA	NA	NA	NA	NA	244.654324315692	0.345675684308219	NA	NA	NA	NA	NA	NA	NA	NA	NA
0.000135890320945994	3.16496657087482e-05	244.929319375977	0	0	0	0	0	0	0	0		None	245.936595842857	0	0	NA	NA	NA	NA	NA	NA	NA	244.655829109865	0.344170890135103	NA	NA	NA	NA	NA	NA	NA	NA	NA
9.49336082658179e-05	2.19564249605274e-05	244.939661975587	7	2	8	0	0	1	0	0	CHOS	Other	245.946938442467	0.403698998633484	1	C7H2O8S	0	1	7	-1	-2	-4.84285714285714	244.666160160836	0.333839839164227	2.28571428571429	1.14285714285714	0.285714285714286	0	0	NA	Other	Other	Other
0	0	244.959837405766	0	0	0	0	0	0	0	0		None	245.967113872646	0	1	NA	NA	NA	NA	NA	NA	NA	244.686313062949	0.313686937050818	NA	NA	NA	NA	NA	NA	NA	NA	NA
0.00377400038890916	-0.00132363253277577	244.964183619448	0	0	0	0	0	0	0	0		None	245.971460086328	0	0	NA	NA	NA	NA	NA	NA	NA	244.69065442361	0.309345576389831	NA	NA	NA	NA	NA	NA	NA	NA	NA
8.18806349360264e-05	-0.000181414593383103	244.965776237376	0	0	0	0	0	0	0	0		None	245.973052704256	0	0	NA	NA	NA	NA	NA	NA	NA	244.692245263207	0.307754736793243	NA	NA	NA	NA	NA	NA	NA	NA	NA
0.00250669189985532	-3.20560109935022e-05	244.970164149003	0	0	0	0	0	0	0	0		None	245.977440615883	0	0	NA	NA	NA	NA	NA	NA	NA	244.696628275252	0.303371724747564	NA	NA	NA	NA	NA	NA	NA	NA	NA
0.0160396808547911	0.00304839362979026	244.972940960069	0	0	0	0	0	0	0	0		None	245.980217426949	0	1	NA	NA	NA	NA	NA	NA	NA	244.699401985706	0.300598014293598	NA	NA	NA	NA	NA	NA	NA	NA	NA
0.000139237361741954	1.60365045439409e-06	244.974685546221	0	0	0	0	0	0	0	0		None	245.981962013101	0	0	NA	NA	NA	NA	NA	NA	NA	244.701144623838	0.298855376162095	NA	NA	NA	NA	NA	NA	NA	NA	NA
-0.000132741309413239	0.000962227163312695	244.983400641604	0	0	0	0	0	0	0	0		None	245.990677108484	0	0	NA	NA	NA	NA	NA	NA	NA	244.709849987868	0.290150012132443	NA	NA	NA	NA	NA	NA	NA	NA	NA
0.000878643525877384	9.74330211913832e-05	244.989029862778	0	0	0	0	0	0	0	0		None	245.996306329658	0	0	NA	NA	NA	NA	NA	NA	NA	244.715472923403	0.284527076597101	NA	NA	NA	NA	NA	NA	NA	NA	NA
8.18806349360264e-05	-0.000181414593383103	244.989884162364	0	0	0	0	0	0	0	0		None	245.997160629244	0	1	NA	NA	NA	NA	NA	NA	NA	244.71632626907	0.28367373092965	NA	NA	NA	NA	NA	NA	NA	NA	NA
-7.53961767070306e-05	-0.000262456513693079	244.993008607892	0	0	0	0	0	0	0	0		None	246.000285074772	0	0	NA	NA	NA	NA	NA	NA	NA	244.719447225815	0.280552774185452	NA	NA	NA	NA	NA	NA	NA	NA	NA
0.000133484086755659	7.29045706584141e-05	244.995393582795	0	0	0	0	0	0	0	0		None	246.002670049675	0	0	NA	NA	NA	NA	NA	NA	NA	244.721829537633	0.278170462366717	NA	NA	NA	NA	NA	NA	NA	NA	NA
-4.78680659488503e-05	-0.000419296996990949	245.00037413667	0	0	0	0	0	0	0	0		None	246.00765060355	0	0	NA	NA	NA	NA	NA	NA	NA	244.726804530177	0.273195469822696	NA	NA	NA	NA	NA	NA	NA	NA	NA
0.00137484533393474	-0.000504472063222998	245.000605517032	0	0	0	0	0	0	0	0		None	246.007881983912	0	0	NA	NA	NA	NA	NA	NA	NA	244.727035652178	0.272964347822068	NA	NA	NA	NA	NA	NA	NA	NA	NA
9.9164370614649e-05	9.35116956226585e-06	245.000732999012	0	0	0	0	0	0	0	0		None	246.008009465892	0	0	NA	NA	NA	NA	NA	NA	NA	244.72716299181	0.272837008189583	NA	NA	NA	NA	NA	NA	NA	NA	NA
-0.00187544541070011	0.00319856291501898	245.009145333297	12	6	6	0	0	0	0	0	CHO	ConHC	246.016421800177	0.065544499792863	1	C12H6O6	0.666666666666667	0.777777777777778	10	4	4	46.05	244.735565932808	0.264434067192184	0.5	0.5	0.5	0	0	NA	Cond Hydrocarbon	Cond Hydrocarbon	Other
-0.000207146853436561	0.000117178572281491	245.00930504596	0	0	0	0	0	0	0	0		None	246.01658151284	0	1	NA	NA	NA	NA	NA	NA	NA	244.735725467134	0.264274532865784	NA	NA	NA	NA	NA	NA	NA	NA	NA
-0.00212750202613679	0.0236495168635373	245.012503879481	9	10	6	0	0	1	0	0	CHOS	Tannin	246.019780346361	0.115426651610995	1	C9H10O6S	0	0.2	5	-1	-2	47.6333333333333	244.738920728809	0.26107927119088	0.444444444444445	0.666666666666667	1.11111111111111	0	0	NA	Tannin	Tannin	Other
7.46593030438432e-05	0.000477790396046762	245.012636476817	9	10	6	0	0	1	0	0	CHOS	Tannin	246.019912943697	-0.423543345371666	1	C9H10O6S	0	0.2	5	-1	-2	47.6333333333333	244.739053178086	0.260946821914246	0.444444444444445	0.666666666666667	1.11111111111111	0	0	NA	Tannin	Tannin	Other
-7.64478482377663e-05	0.000489941052742758	245.019702684112	0	0	0	0	0	0	0	0		None	246.026979150992	0	0	NA	NA	NA	NA	NA	NA	NA	244.746111495191	0.253888504809424	NA	NA	NA	NA	NA	NA	NA	NA	NA
0.000604238203768133	0.000817627970564954	245.019851659317	0	0	0	0	0	0	0	0		None	246.027128126197	0	0	NA	NA	NA	NA	NA	NA	NA	244.746260304049	0.253739695951481	NA	NA	NA	NA	NA	NA	NA	NA	NA
-6.75080263350215e-05	0.000736962010509842	245.022195872558	0	0	0	0	0	0	0	0		None	246.029472339438	0	0	NA	NA	NA	NA	NA	NA	NA	244.74860189972	0.251398100279914	NA	NA	NA	NA	NA	NA	NA	NA	NA
-8.62959530328842e-05	0.000385491425295016	245.026897051108	0	0	0	0	0	0	0	0		None	246.034173517988	0	0	NA	NA	NA	NA	NA	NA	NA	244.753297828892	0.246702171107898	NA	NA	NA	NA	NA	NA	NA	NA	NA
-0.000288171820372074	0.00258102774317835	245.029047753153	0	0	0	0	0	0	0	0		None	246.036324220033	0	1	NA	NA	NA	NA	NA	NA	NA	244.755446129444	0.24455387055599	NA	NA	NA	NA	NA	NA	NA	NA	NA
-0.00707231204187596	0.0251444630413829	245.030271332588	9	10	8	0	0	0	0	0	CHO	Tannin	246.037547799468	0.0792494168783198	1	C9H10O8	0	0.2	5	-3	-3	41.3	244.756668342619	0.243331657380736	0.666666666666667	0.888888888888889	1.11111111111111	0	0	NA	Tannin	Tannin	Other
-8.18832958488932e-05	0.000411079188847251	245.030530738078	0	0	0	0	0	0	0	0		None	246.037807204958	0	0	NA	NA	NA	NA	NA	NA	NA	244.756927458455	0.243072541545217	NA	NA	NA	NA	NA	NA	NA	NA	NA
-0.000100254208920056	0.000107153040393059	245.034928674938	7	10	4	4	0	1	0	0	CHONS	Lignin	246.042205141818	0.286041907478137	1	C7H10N4O4S	0	0	5	1	-4	11.4428571428571	244.761320484539	0.238679515460802	1.71428571428571	0.571428571428571	1.42857142857143	0.571428571428571	0	NA	Multi-class	Lignin	Protein
-9.05618354478421e-05	0.000219798776494832	245.037757293962	0	0	0	0	0	0	0	0		None	246.045033760842	0	0	NA	NA	NA	NA	NA	NA	NA	244.764145945102	0.235854054898084	NA	NA	NA	NA	NA	NA	NA	NA	NA
-0.000265023904221322	-0.000620122829043304	245.037947026642	0	0	0	0	0	0	0	0		None	246.045223493522	0	1	NA	NA	NA	NA	NA	NA	NA	244.764335465925	0.235664534075283	NA	NA	NA	NA	NA	NA	NA	NA	NA
9.75585383361255e-05	6.56512466895366e-05	245.040444734502	0	0	0	0	0	0	0	0		None	246.047721201382	0	0	NA	NA	NA	NA	NA	NA	NA	244.766830384822	0.233169615178213	NA	NA	NA	NA	NA	NA	NA	NA	NA
0.000270926579637456	-4.70482834087925e-05	245.043371650538	0	0	0	0	0	0	0	0		None	246.050648117418	0	0	NA	NA	NA	NA	NA	NA	NA	244.769754032637	0.230245967362777	NA	NA	NA	NA	NA	NA	NA	NA	NA
-0.010652630727997	0.0258617031473232	245.045557911567	13	10	5	0	0	0	0	0	CHO	ConHC	246.052834378447	-0.0444902284639237	1	C13H10O5	0.5	0.619047619047619	9	4	4	60.3	244.771937852468	0.228062147532398	0	0.384615384615385	0.769230769230769	0	0	NA	Cond Hydrocarbon	Cond Hydrocarbon	Other
-0.000500493296985248	0.00610827085867085	245.048913787409	10	14	5	0	0	1	0	0	CHOS	Lignin	246.056190254289	0.016238611043847	1	C10H14O5S	0	0.0769230769230769	4	-1	-2	66	244.775289981109	0.224710018891329	-0.2	0.5	1.4	0	0	NA	Lignin	Lignin	Other
0.000127332063589946	8.3299078386175e-05	245.052845488264	7	10	6	4	0	0	0	0	CHON	Tannin	246.060121955144	-0.357151509294671	1	C7H10N4O6	0	0	5	-1	-5	3.3	244.779217291791	0.220782708208617	2	0.857142857142857	1.42857142857143	0.571428571428571	0	NA	Other	Tannin	Protein
-7.72888382171969e-05	-0.000258063819498776	245.055785071921	0	0	0	0	0	0	0	0		None	246.063061538801	0	1	NA	NA	NA	NA	NA	NA	NA	244.782153593083	0.217846406916976	NA	NA	NA	NA	NA	NA	NA	NA	NA
5.4173125381301e-05	0.000178648017785265	245.055985180425	0	0	0	0	0	0	0	0		None	246.063261647305	0	1	NA	NA	NA	NA	NA	NA	NA	244.782353478144	0.217646521855926	NA	NA	NA	NA	NA	NA	NA	NA	NA
0.00781297528265437	0.00199407342663298	245.056227276	0	0	0	0	0	0	0	0		None	246.06350374288	0	0	NA	NA	NA	NA	NA	NA	NA	244.782595303393	0.217404696607019	NA	NA	NA	NA	NA	NA	NA	NA	NA
0.000131921865207406	0.000108886046745873	245.056393876071	0	0	0	0	0	0	0	0		None	246.063670342951	0	0	NA	NA	NA	NA	NA	NA	NA	244.782761717437	0.21723828256313	NA	NA	NA	NA	NA	NA	NA	NA	NA
-0.000182558223407237	0.000920617880703702	245.056667793208	12	10	4	2	0	0	0	0	CHON	Lignin	246.063944260088	0.457440901450999	1	C12H10N2O4	0.5	0.625	9	5	3	50.8	244.783035328716	0.216964671284472	0.333333333333333	0.333333333333333	0.833333333333333	0.166666666666667	0	NA	Lignin	Lignin	Other
-0.000103733218644344	0.001461710390553	245.056857291472	12	10	4	2	0	0	0	0	CHON	Lignin	246.064133758352	-0.312676823070101	1	C12H10N2O4	0.5	0.625	9	5	3	50.8	244.783224615384	0.216775384615914	0.333333333333333	0.333333333333333	0.833333333333333	0.166666666666667	0	NA	Lignin	Lignin	Other
0.000132166372244498	-2.56710539116149e-05	245.057465839423	0	0	0	0	0	0	0	0		None	246.064742306303	0	0	NA	NA	NA	NA	NA	NA	NA	244.783832483825	0.216167516175005	NA	NA	NA	NA	NA	NA	NA	NA	NA
-0.00237871605033678	0.0225705093517872	245.05861521266	0	0	0	0	0	0	0	0		None	246.06589167954	0	0	NA	NA	NA	NA	NA	NA	NA	244.784980573662	0.215019426338444	NA	NA	NA	NA	NA	NA	NA	NA	NA
7.09859429858323e-05	0.000161247746791303	245.058745970494	0	0	0	0	0	0	0	0		None	246.066022437374	0	0	NA	NA	NA	NA	NA	NA	NA	244.78511118549	0.214888814509806	NA	NA	NA	NA	NA	NA	NA	NA	NA
0.000120379198936616	3.89401845719296e-05	245.063961869002	0	0	0	0	0	0	0	0		None	246.071238335882	0	1	NA	NA	NA	NA	NA	NA	NA	244.790321259879	0.209678740120665	NA	NA	NA	NA	NA	NA	NA	NA	NA
0.0014353522159472	0.0164101054336333	245.066684074967	10	14	7	0	0	0	0	0	CHO	Tannin	246.073960541847	-0.0314448013760791	1	C10H14O7	0	0.0769230769230769	4	-3	-3	60.3	244.793040426205	0.206959573795189	0	0.7	1.4	0	0	NA	Amino Sugar	Tannin	Other
0.0016925029373264	0.000792563571151464	245.067450872334	11	18	2	0	0	2	0	0	CHOS	Lipid	246.074727339214	0.381440171974946	1	C11H18O2S2	0	0	3	1	-1	86.2090909090909	244.793806367359	0.206193632640947	-0.909090909090909	0.181818181818182	1.63636363636364	0	0	NA	Lipid	Lipid	Other
0.000125217300179337	9.1592867460167e-05	245.070286043695	0	0	0	0	0	0	0	0		None	246.077562510575	0	0	NA	NA	NA	NA	NA	NA	NA	244.796638372942	0.203361627057603	NA	NA	NA	NA	NA	NA	NA	NA	NA
0.00250363009428317	0.00115610755613604	245.077941821064	9	14	6	2	0	0	0	0	CHON	AminoSugar	246.085218287944	-0.130424508040893	1	C9H14N2O6	0	0	4	-2	-4	47.6333333333333	244.804285601802	0.195714398198021	0.444444444444445	0.666666666666667	1.55555555555556	0.222222222222222	0	NA	Amino Sugar	Amino Sugar	Protein
-0.0127909190159989	0.0240916727318192	245.081934822733	14	14	4	0	0	0	0	0	CHO	Lignin	246.089211289613	-0.00955675171646733	1	C14H14O4	0.4	0.5	8	4	4	72.5142857142857	244.80827414485	0.191725855150366	-0.428571428571429	0.285714285714286	1	0	0	NA	Lignin	Lignin	Other
0.000137886348043196	0.000359538977353884	245.082085413435	0	0	0	0	0	0	0	0		None	246.089361880315	0	0	NA	NA	NA	NA	NA	NA	NA	244.808424567401	0.191575432599279	NA	NA	NA	NA	NA	NA	NA	NA	NA
0.000133112338070095	-5.75155818067495e-05	245.084354527018	0	0	0	0	0	0	0	0		None	246.091630993898	0	0	NA	NA	NA	NA	NA	NA	NA	244.810691147271	0.189308852728772	NA	NA	NA	NA	NA	NA	NA	NA	NA
0.000562904946609073	0.00388538325432199	245.085302612932	11	18	4	0	0	1	0	0	CHOS	Protein	246.092579079812	0.00274850964646821	1	C11H18O4S	0	0	3	-1	-2	81.0272727272727	244.811638174544	0.188361825455985	-0.727272727272728	0.363636363636364	1.63636363636364	0	0	NA	Protein	Protein	Other
0.000121995187997089	-0.000126517669707491	245.089074835314	8	14	5	4	0	0	0	0	CHON	AminoSugar	246.096351302194	0.277446232937804	1	C8H14N4O5	0	0	4	-1	-5	31.8	244.815406184829	0.184593815171212	1	0.625	1.75	0.5	0	NA	Amino Sugar	Amino Sugar	Protein
0.000269490416041942	-0.00028295308303242	245.093178250694	13	14	3	2	0	0	0	0	CHON	Lignin	246.100454717574	-0.0503512851543142	1	C13H14N2O3	0.375	0.473684210526316	8	5	3	64.6846153846154	244.819505018299	0.180494981701486	-0.153846153846154	0.230769230769231	1.07692307692308	0.153846153846154	0	NA	Other	Lignin	Protein
0.00259705267449726	0.00382439855640477	245.094998453329	0	0	0	0	0	0	0	0		None	246.102274920209	0	0	NA	NA	NA	NA	NA	NA	NA	244.821323188479	0.178676811521001	NA	NA	NA	NA	NA	NA	NA	NA	NA
2.40457886616882e-05	0.000386232731071314	245.095191654624	0	0	0	0	0	0	0	0		None	246.102468121504	0	0	NA	NA	NA	NA	NA	NA	NA	244.821516174044	0.178483825956306	NA	NA	NA	NA	NA	NA	NA	NA	NA
0.000173101201403066	-8.86023107899954e-05	245.096525159829	10	18	3	2	0	1	0	0	CHONS	Protein	246.103801626709	0.0468005417811311	1	C10H18N2O3S	0	0	3	0	-3	71.7	244.822848190245	0.177151809755088	-0.4	0.3	1.8	0.2	0	NA	Multi-class	Lipid	Protein
-0.00010265431571566	-0.000340854560935984	245.098632820757	0	0	0	0	0	0	0	0		None	246.105909287637	0	0	NA	NA	NA	NA	NA	NA	NA	244.82495349774	0.17504650226013	NA	NA	NA	NA	NA	NA	NA	NA	NA
0.000143556696288972	-8.33603606968606e-05	245.102252509108	0	0	0	0	0	0	0	0		None	246.109528975988	0	0	NA	NA	NA	NA	NA	NA	NA	244.828569144315	0.171430855685458	NA	NA	NA	NA	NA	NA	NA	NA	NA
0.000289776643916205	0.00397918447428192	245.103064609167	11	18	6	0	0	0	0	0	CHO	Protein	246.110341076047	-0.0112374266737127	1	C11H18O6	0	0	3	-3	-3	75.8454545454546	244.829380337575	0.170619662424656	-0.545454545454546	0.545454545454545	1.63636363636364	0	0	NA	Multi-class	Protein	Other
0.020390876749396	0.00510913617705006	245.114281546952	10	18	5	2	0	0	0	0	CHON	Protein	246.121558013832	0.0556020707946914	1	C10H18N2O5	0	0	3	-2	-4	66	244.840584750427	0.159415249572618	-0.2	0.5	1.8	0.2	0	NA	Protein	Protein	Protein
8.56650654683862e-05	-0.000278994562807809	245.117698394509	0	0	0	0	0	0	0	0		None	246.124974861389	0	0	NA	NA	NA	NA	NA	NA	NA	244.843997782702	0.156002217298095	NA	NA	NA	NA	NA	NA	NA	NA	NA
-0.002828348777874	0.00890241298164618	245.118284450539	15	18	3	0	0	0	0	0	CHO	Lignin	246.125560917419	0.136217794850977	1	C15H18O3	0.333333333333333	0.407407407407407	7	4	4	83.1	244.844583184336	0.1554168156635	-0.8	0.2	1.2	0	0	NA	Other	Lignin	Other
-8.89944284807574e-05	-0.000332002550650014	245.118511024844	0	0	0	0	0	0	0	0		None	246.125787491724	0	0	NA	NA	NA	NA	NA	NA	NA	244.844809505647	0.155190494353405	NA	NA	NA	NA	NA	NA	NA	NA	NA
3.15819945656084e-05	-0.000497124694835169	245.11940971544	0	0	0	0	0	0	0	0		None	246.12668618232	0	0	NA	NA	NA	NA	NA	NA	NA	244.845707192757	0.154292807243337	NA	NA	NA	NA	NA	NA	NA	NA	NA
0.000684283531732529	-0.000147665278186542	245.121696461125	12	22	3	0	0	1	0	0	CHOS	Lipid	246.128972928005	-0.0311442622468573	1	C12H22O3S	0	0	2	-1	-2	93.55	244.847991385041	0.152008614959016	-1.16666666666667	0.25	1.83333333333333	0	0	NA	Lipid	Lipid	Other
0.000125442848547276	3.50751902389126e-05	245.121967403807	0	0	0	0	0	0	0	0		None	246.129243870687	0	0	NA	NA	NA	NA	NA	NA	NA	244.848262025186	0.15173797481404	NA	NA	NA	NA	NA	NA	NA	NA	NA
0.000199329313707426	6.32461605233102e-05	245.128045720264	0	0	0	0	0	0	0	0		None	246.135322187144	0	0	NA	NA	NA	NA	NA	NA	NA	244.854333554541	0.145666445459483	NA	NA	NA	NA	NA	NA	NA	NA	NA
0.000123010307477557	6.05837302800772e-05	245.128183262457	0	0	0	0	0	0	0	0		None	246.135459729337	0	0	NA	NA	NA	NA	NA	NA	NA	244.854470943153	0.145529056847323	NA	NA	NA	NA	NA	NA	NA	NA	NA
0.000199329313707426	6.32461605233102e-05	245.130477712065	0	0	0	0	0	0	0	0		None	246.137754178945	0	0	NA	NA	NA	NA	NA	NA	NA	244.856762830758	0.143237169242269	NA	NA	NA	NA	NA	NA	NA	NA	NA
0.00011389029361697	0.000125499384526457	245.131405448687	0	0	0	0	0	0	0	0		None	246.138681915567	0	0	NA	NA	NA	NA	NA	NA	NA	244.857689531461	0.14231046853925	NA	NA	NA	NA	NA	NA	NA	NA	NA
0.000137055649009971	3.75069921531488e-05	245.137748110958	0	0	0	0	0	0	0	0		None	246.145024577838	0	0	NA	NA	NA	NA	NA	NA	NA	244.864025111458	0.135974888541597	NA	NA	NA	NA	NA	NA	NA	NA	NA
0.0101524849193761	0.0184099262653755	245.139442401836	12	22	5	0	0	0	0	0	CHO	Protein	246.146718868716	0.0201017662134641	1	C12H22O5	0	0	2	-3	-3	88.8	244.865717510476	0.13428248952394	-1	0.416666666666667	1.83333333333333	0	0	NA	Protein	Protein	Other
8.26813956716385e-05	-0.000824030155918417	245.140161297322	0	0	0	0	0	0	0	0		None	246.147437764202	0	0	NA	NA	NA	NA	NA	NA	NA	244.866435603237	0.133564396763063	NA	NA	NA	NA	NA	NA	NA	NA	NA
-9.39142325575613e-05	7.86893320806617e-05	245.143858204457	0	0	0	0	0	0	0	0		None	246.151134671337	0	0	NA	NA	NA	NA	NA	NA	NA	244.870128382372	0.1298716176276	NA	NA	NA	NA	NA	NA	NA	NA	NA
0.00012109647616246	0.000159515050301048	245.154530626142	0	0	0	0	0	0	0	0		None	246.161807093022	0	0	NA	NA	NA	NA	NA	NA	NA	244.880788887136	0.119211112864008	NA	NA	NA	NA	NA	NA	NA	NA	NA
0.000418305879883299	0.00035879070759353	245.154693838911	16	22	2	0	0	0	0	0	CHO	Lignin	246.161970305791	0.0391799302947078	1	C16H22O2	0.285714285714286	0.333333333333333	6	4	4	92.3625	244.88095191766	0.119048082339845	-1.125	0.125	1.375	0	0	NA	Unsat Hydrocarbon	Unsat Hydrocarbon	Other
-0.000106128246373698	0.00034607259848797	245.174964822001	0	0	0	0	0	0	0	0		None	246.182241288881	0	0	NA	NA	NA	NA	NA	NA	NA	244.901200265989	0.0987997340106403	NA	NA	NA	NA	NA	NA	NA	NA	NA
0.00692236318496325	0.00193203911050888	245.175834058713	13	26	4	0	0	0	0	0	CHO	Protein	246.183110525593	-0.00488495220104739	1	C13H26O4	0	0	1	-3	-3	99.7615384615385	244.902068532104	0.0979314678961032	-1.38461538461539	0.307692307692308	2	0	0	NA	Protein	Protein	Other
0.000110477342605977	-2.2568353297805e-05	245.176000005816	0	0	0	0	0	0	0	0		None	246.183276472696	0	0	NA	NA	NA	NA	NA	NA	NA	244.902234293909	0.0977657060911383	NA	NA	NA	NA	NA	NA	NA	NA	NA
-5.83741411150882e-05	0.00075184310370559	245.176151139118	0	0	0	0	0	0	0	0		None	246.183427605998	0	0	NA	NA	NA	NA	NA	NA	NA	244.902385258454	0.0976147415459252	NA	NA	NA	NA	NA	NA	NA	NA	NA
0.000103312370421526	4.22299564976885e-05	245.179644474797	0	0	0	0	0	0	0	0		None	246.186920941677	0	0	NA	NA	NA	NA	NA	NA	NA	244.905874693443	0.0941253065567764	NA	NA	NA	NA	NA	NA	NA	NA	NA
-9.91425420817085e-05	0.000163871963090307	245.184673899411	0	0	0	0	0	0	0	0		None	246.191950366291	0	0	NA	NA	NA	NA	NA	NA	NA	244.910898502157	0.0891014978432167	NA	NA	NA	NA	NA	NA	NA	NA	NA
-0.000107103717231403	-0.000168330170906715	245.19539921773	0	0	0	0	0	0	0	0		None	246.20267568461	0	0	NA	NA	NA	NA	NA	NA	NA	244.92161184449	0.0783881555104529	NA	NA	NA	NA	NA	NA	NA	NA	NA
0.00011454358324361	-5.62317536239123e-05	245.197913634581	0	0	0	0	0	0	0	0		None	246.205190101461	0	0	NA	NA	NA	NA	NA	NA	NA	244.92412345372	0.0758765462797726	NA	NA	NA	NA	NA	NA	NA	NA	NA
0	0	245.213165615193	0	0	0	0	0	0	0	0		None	246.220442082073	0	0	NA	NA	NA	NA	NA	NA	NA	244.939358403834	0.0606415961655955	NA	NA	NA	NA	NA	NA	NA	NA	NA
0	0	245.228587863516	0	0	0	0	0	0	0	0		None	246.235864330396	0	0	NA	NA	NA	NA	NA	NA	NA	244.954763431537	0.0452365684628262	NA	NA	NA	NA	NA	NA	NA	NA	NA
0.000106437769643019	8.94068107511887e-05	245.232353315308	0	0	0	0	0	0	0	0		None	246.239629782188	0	0	NA	NA	NA	NA	NA	NA	NA	244.958524678792	0.0414753212079688	NA	NA	NA	NA	NA	NA	NA	NA	NA
0.000100316462465075	-6.4171331358795e-05	245.241178073273	0	0	0	0	0	0	0	0		None	246.248454540153	0	0	NA	NA	NA	NA	NA	NA	NA	244.967339582953	0.0326604170465146	NA	NA	NA	NA	NA	NA	NA	NA	NA
-9.81306216733212e-05	-0.000437649831345777	245.245314443887	0	0	0	0	0	0	0	0		None	246.252590910767	0	0	NA	NA	NA	NA	NA	NA	NA	244.971471334859	0.0285286651409251	NA	NA	NA	NA	NA	NA	NA	NA	NA
-6.52637598431115e-05	2.42842319383646e-05	245.246934008909	0	0	0	0	0	0	0	0		None	246.254210475789	0	0	NA	NA	NA	NA	NA	NA	NA	244.97308909146	0.0269109085396906	NA	NA	NA	NA	NA	NA	NA	NA	NA
-9.67784546108627e-05	0.000619343299841408	245.250636610596	0	0	0	0	0	0	0	0		None	246.257913077476	0	0	NA	NA	NA	NA	NA	NA	NA	244.976787558789	0.0232124412108021	NA	NA	NA	NA	NA	NA	NA	NA	NA
0.000133484086755659	7.29045706584141e-05	245.26621378565	0	0	0	0	0	0	0	0		None	246.27349025253	0	0	NA	NA	NA	NA	NA	NA	NA	244.99234734023	0.00765265976963292	NA	NA	NA	NA	NA	NA	NA	NA	NA
-8.43774865602865e-05	-0.000138933372895875	245.300399118796	0	0	0	0	0	0	0	0		None	246.307675585676	0	0	NA	NA	NA	NA	NA	NA	NA	245.026494501728	0.973505498272004	NA	NA	NA	NA	NA	NA	NA	NA	NA
-6.74503964460631e-05	0.000465482716644713	245.311607134914	0	0	0	0	0	0	0	0		None	246.318883601794	0	0	NA	NA	NA	NA	NA	NA	NA	245.037690002875	0.962309997124947	NA	NA	NA	NA	NA	NA	NA	NA	NA
0	0	245.316542851708	0	0	0	0	0	0	0	0		None	246.323819318588	0	0	NA	NA	NA	NA	NA	NA	NA	245.042620208404	0.957379791596424	NA	NA	NA	NA	NA	NA	NA	NA	NA
0.00012109647616246	0.000159515050301048	245.328548070353	0	0	0	0	0	0	0	0		None	246.335824537233	0	0	NA	NA	NA	NA	NA	NA	NA	245.054612021914	0.94538797808579	NA	NA	NA	NA	NA	NA	NA	NA	NA
0.000124929802380221	-8.30522254697853e-05	245.341782014867	0	0	0	0	0	0	0	0		None	246.349058481747	0	0	NA	NA	NA	NA	NA	NA	NA	245.067831189288	0.932168810712483	NA	NA	NA	NA	NA	NA	NA	NA	NA
0.000103312370421526	4.22299564976885e-05	245.356275088614	0	0	0	0	0	0	0	0		None	246.363551555494	0	0	NA	NA	NA	NA	NA	NA	NA	245.082308079939	0.917691920061088	NA	NA	NA	NA	NA	NA	NA	NA	NA
-0.000107548866793202	-2.38108804088732e-05	245.371507326542	0	0	0	0	0	0	0	0		None	246.378783793422	0	0	NA	NA	NA	NA	NA	NA	NA	245.097523309414	0.902476690586042	NA	NA	NA	NA	NA	NA	NA	NA	NA
-9.50971891213969e-05	0.000273496669232855	245.375643919311	0	0	0	0	0	0	0	0		None	246.382920386191	0	0	NA	NA	NA	NA	NA	NA	NA	245.101655283227	0.898344716773494	NA	NA	NA	NA	NA	NA	NA	NA	NA
0	0	245.39159774255	0	0	0	0	0	0	0	0		None	246.39887420943	0	0	NA	NA	NA	NA	NA	NA	NA	245.117591292284	0.882408707716024	NA	NA	NA	NA	NA	NA	NA	NA	NA
0.00010725997113999	-1.99797625184933e-05	245.407843858826	0	0	0	0	0	0	0	0		None	246.415120325706	0	0	NA	NA	NA	NA	NA	NA	NA	245.133819268001	0.866180731998611	NA	NA	NA	NA	NA	NA	NA	NA	NA
6.69742094428092e-05	-2.09893322247775e-05	245.409459463539	0	0	0	0	0	0	0	0		None	246.416735930419	0	0	NA	NA	NA	NA	NA	NA	NA	245.135433068716	0.864566931284259	NA	NA	NA	NA	NA	NA	NA	NA	NA
-0.000105912050078418	0.000280208759161619	245.412085220037	0	0	0	0	0	0	0	0		None	246.419361686917	0	0	NA	NA	NA	NA	NA	NA	NA	245.138055893271	0.861944106729425	NA	NA	NA	NA	NA	NA	NA	NA	NA
0.000108931249236265	2.77688675399072e-05	245.422510774247	0	0	0	0	0	0	0	0		None	246.429787241127	0	0	NA	NA	NA	NA	NA	NA	NA	245.148469806214	0.851530193786374	NA	NA	NA	NA	NA	NA	NA	NA	NA
-7.94274850365252e-05	0.000544033969023954	245.424843183912	0	0	0	0	0	0	0	0		None	246.432119650792	0	0	NA	NA	NA	NA	NA	NA	NA	245.150799611489	0.849200388510866	NA	NA	NA	NA	NA	NA	NA	NA	NA
0.000106056517178953	1.31692514747239e-05	245.446676763274	0	0	0	0	0	0	0	0		None	246.453953230154	0	0	NA	NA	NA	NA	NA	NA	NA	245.172608811281	0.827391188718622	NA	NA	NA	NA	NA	NA	NA	NA	NA
-0.000106487102378289	-3.6571941021224e-05	245.449229824642	0	0	0	0	0	0	0	0		None	246.456506291522	0	0	NA	NA	NA	NA	NA	NA	NA	245.175159021878	0.824840978121756	NA	NA	NA	NA	NA	NA	NA	NA	NA
-0.000105912050078418	0.000280208759161619	245.453787036443	0	0	0	0	0	0	0	0		None	246.461063503323	0	0	NA	NA	NA	NA	NA	NA	NA	245.179711145056	0.820288854944152	NA	NA	NA	NA	NA	NA	NA	NA	NA
0	0	245.476505072471	0	0	0	0	0	0	0	0		None	246.483781539351	0	0	NA	NA	NA	NA	NA	NA	NA	245.202403813922	0.797596186078124	NA	NA	NA	NA	NA	NA	NA	NA	NA
-8.12787038775168e-05	9.12246267280577e-05	245.481398938586	0	0	0	0	0	0	0	0		None	246.488675405466	0	0	NA	NA	NA	NA	NA	NA	NA	245.207292215502	0.792707784497765	NA	NA	NA	NA	NA	NA	NA	NA	NA
-6.72035703339337e-05	0.000439475818662303	245.503615357484	0	0	0	0	0	0	0	0		None	246.510891824364	0	0	NA	NA	NA	NA	NA	NA	NA	245.229483827348	0.770516172651583	NA	NA	NA	NA	NA	NA	NA	NA	NA
-0.000109922156725299	3.94795698732487e-05	245.528104791969	0	0	0	0	0	0	0	0		None	246.535381258849	0	0	NA	NA	NA	NA	NA	NA	NA	245.253945916712	0.746054083287902	NA	NA	NA	NA	NA	NA	NA	NA	NA
0.000101482717397599	0.000120721989567562	245.537326378584	0	0	0	0	0	0	0	0		None	246.544602845464	0	0	NA	NA	NA	NA	NA	NA	NA	245.263157206421	0.736842793578916	NA	NA	NA	NA	NA	NA	NA	NA	NA
-0.000107548866793202	-2.38108804088732e-05	245.537979544557	0	0	0	0	0	0	0	0		None	246.545256011437	0	0	NA	NA	NA	NA	NA	NA	NA	245.263809643063	0.736190356936874	NA	NA	NA	NA	NA	NA	NA	NA	NA
-5.85075001820167e-05	-0.000116055028709306	245.548563454707	0	0	0	0	0	0	0	0		None	246.555839921587	0	0	NA	NA	NA	NA	NA	NA	NA	245.274381735125	0.725618264875493	NA	NA	NA	NA	NA	NA	NA	NA	NA
-3.42946981936625e-05	0.000445149918828968	245.550785250436	0	0	0	0	0	0	0	0		None	246.558061717316	0	0	NA	NA	NA	NA	NA	NA	NA	245.276601049977	0.723398950023437	NA	NA	NA	NA	NA	NA	NA	NA	NA
0	0	245.552278461005	0	0	0	0	0	0	0	0		None	246.559554927885	0	0	NA	NA	NA	NA	NA	NA	NA	245.278092593213	0.721907406786727	NA	NA	NA	NA	NA	NA	NA	NA	NA
0.000116037044215362	6.81512027314162e-05	245.560059537855	0	0	0	0	0	0	0	0		None	246.567336004735	0	0	NA	NA	NA	NA	NA	NA	NA	245.285864981643	0.714135018356615	NA	NA	NA	NA	NA	NA	NA	NA	NA
-9.05901489826686e-05	-0.0002075440217848	245.563023753403	0	0	0	0	0	0	0	0		None	246.570300220283	0	0	NA	NA	NA	NA	NA	NA	NA	245.288825887322	0.711174112678208	NA	NA	NA	NA	NA	NA	NA	NA	NA
6.023192230383e-05	0.000240234590373918	245.5694986725	0	0	0	0	0	0	0	0		None	246.57677513938	0	0	NA	NA	NA	NA	NA	NA	NA	245.295293576466	0.704706423533707	NA	NA	NA	NA	NA	NA	NA	NA	NA
-6.59184021059873e-05	-0.000416856449646165	245.571228278536	0	0	0	0	0	0	0	0		None	246.578504745416	0	0	NA	NA	NA	NA	NA	NA	NA	245.297021251209	0.702978748791253	NA	NA	NA	NA	NA	NA	NA	NA	NA
-8.67490686838495e-05	0.000483665069207262	245.578841731984	0	0	0	0	0	0	0	0		None	246.586118198864	0	0	NA	NA	NA	NA	NA	NA	NA	245.304626203407	0.695373796593401	NA	NA	NA	NA	NA	NA	NA	NA	NA
-9.33423158458369e-05	-0.000284339685304153	245.592577952823	0	0	0	0	0	0	0	0		None	246.599854419703	0	0	NA	NA	NA	NA	NA	NA	NA	245.318347086259	0.681652913741289	NA	NA	NA	NA	NA	NA	NA	NA	NA
-0.000109394089426663	-6.03884693719156e-05	245.592733904724	0	0	0	0	0	0	0	0		None	246.600010371604	0	0	NA	NA	NA	NA	NA	NA	NA	245.318502864022	0.681497135977565	NA	NA	NA	NA	NA	NA	NA	NA	NA
8.01130208660425e-05	3.93732861132269e-05	245.601153130442	0	0	0	0	0	0	0	0		None	246.608429597322	0	0	NA	NA	NA	NA	NA	NA	NA	245.326912688758	0.673087311242256	NA	NA	NA	NA	NA	NA	NA	NA	NA
-5.60680891341098e-05	-0.000302226631264159	245.607146861973	0	0	0	0	0	0	0	0		None	246.614423328853	0	0	NA	NA	NA	NA	NA	NA	NA	245.332899727635	0.667100272365388	NA	NA	NA	NA	NA	NA	NA	NA	NA
0	0	245.614318600686	0	0	0	0	0	0	0	0		None	246.621595067566	0	0	NA	NA	NA	NA	NA	NA	NA	245.34006345832	0.659936541679912	NA	NA	NA	NA	NA	NA	NA	NA	NA
0	0	245.61655918852	0	0	0	0	0	0	0	0		None	246.6238356554	0	0	NA	NA	NA	NA	NA	NA	NA	245.342301544294	0.65769845570631	NA	NA	NA	NA	NA	NA	NA	NA	NA
-6.68692252227648e-05	-0.000166121120224101	245.624539368092	0	0	0	0	0	0	0	0		None	246.631815834972	0	0	NA	NA	NA	NA	NA	NA	NA	245.350272813126	0.649727186874117	NA	NA	NA	NA	NA	NA	NA	NA	NA
-9.16383747807696e-05	3.61138774844847e-05	245.626929932705	0	0	0	0	0	0	0	0		None	246.634206399585	0	0	NA	NA	NA	NA	NA	NA	NA	245.352660708413	0.647339291586917	NA	NA	NA	NA	NA	NA	NA	NA	NA
0	0	245.629706349565	0	0	0	0	0	0	0	0		None	246.636982816445	0	0	NA	NA	NA	NA	NA	NA	NA	245.355434025101	0.644565974898796	NA	NA	NA	NA	NA	NA	NA	NA	NA
-6.64664930028923e-05	-6.02870723649253e-05	245.634460848012	0	0	0	0	0	0	0	0		None	246.641737314892	0	0	NA	NA	NA	NA	NA	NA	NA	245.360183214633	0.639816785367231	NA	NA	NA	NA	NA	NA	NA	NA	NA
-7.07404717187399e-05	-0.00050096924215216	245.640949283963	0	0	0	0	0	0	0	0		None	246.648225750843	0	0	NA	NA	NA	NA	NA	NA	NA	245.366664405538	0.633335594461755	NA	NA	NA	NA	NA	NA	NA	NA	NA
0.000116758743076918	4.72572757028996e-05	245.646964019499	0	0	0	0	0	0	0	0		None	246.654240486379	0	0	NA	NA	NA	NA	NA	NA	NA	245.372672424967	0.627327575033206	NA	NA	NA	NA	NA	NA	NA	NA	NA
-8.72248814238995e-05	8.65145956929912e-05	245.678232272536	0	0	0	0	0	0	0	0		None	246.685508739416	0	0	NA	NA	NA	NA	NA	NA	NA	245.403905763593	0.596094236406884	NA	NA	NA	NA	NA	NA	NA	NA	NA
0.000112155209651677	-6.51455231719229e-05	245.690798320825	0	0	0	0	0	0	0	0		None	246.698074787705	0	0	NA	NA	NA	NA	NA	NA	NA	245.41645778052	0.583542219479682	NA	NA	NA	NA	NA	NA	NA	NA	NA
5.46823165360263e-05	-1.4457676847294e-05	245.69508420611	0	0	0	0	0	0	0	0		None	246.70236067299	0	0	NA	NA	NA	NA	NA	NA	NA	245.420738880148	0.579261119852447	NA	NA	NA	NA	NA	NA	NA	NA	NA
0.000131354994987045	3.57722249451029e-05	245.699332426782	0	0	0	0	0	0	0	0		None	246.706608893662	0	0	NA	NA	NA	NA	NA	NA	NA	245.424982357218	0.575017642781603	NA	NA	NA	NA	NA	NA	NA	NA	NA
-9.22462545833211e-05	7.32946641007474e-05	245.712677608132	0	0	0	0	0	0	0	0		None	246.719954075012	0	0	NA	NA	NA	NA	NA	NA	NA	245.43831263722	0.561687362780333	NA	NA	NA	NA	NA	NA	NA	NA	NA
-4.00081271917865e-05	-0.000179578032042141	245.714843830768	0	0	0	0	0	0	0	0		None	246.722120297648	0	0	NA	NA	NA	NA	NA	NA	NA	245.440476441032	0.559523558967896	NA	NA	NA	NA	NA	NA	NA	NA	NA
-6.64664930028923e-05	-6.02870723649253e-05	245.728960551774	0	0	0	0	0	0	0	0		None	246.736237018654	0	0	NA	NA	NA	NA	NA	NA	NA	245.454577399181	0.545422600818654	NA	NA	NA	NA	NA	NA	NA	NA	NA
0.000124982419360585	-8.41815781520429e-05	245.737743925456	0	0	0	0	0	0	0	0		None	246.745020392336	0	0	NA	NA	NA	NA	NA	NA	NA	245.46335096527	0.536649034730203	NA	NA	NA	NA	NA	NA	NA	NA	NA
0.000141469757648678	4.79523976454144e-05	245.740997191831	0	0	0	0	0	0	0	0		None	246.748273658711	0	0	NA	NA	NA	NA	NA	NA	NA	245.466600599019	0.533399400981466	NA	NA	NA	NA	NA	NA	NA	NA	NA
-8.4764653758068e-05	0.000498704015993705	245.747251953501	0	0	0	0	0	0	0	0		None	246.754528420381	0	0	NA	NA	NA	NA	NA	NA	NA	245.472848376566	0.527151623434236	NA	NA	NA	NA	NA	NA	NA	NA	NA
0.0124383094158228	-0.00196433113745098	245.752439011908	0	0	0	0	0	0	0	0		None	246.759715478788	0	0	NA	NA	NA	NA	NA	NA	NA	245.478029643057	0.521970356943001	NA	NA	NA	NA	NA	NA	NA	NA	NA
-7.29728404846971e-05	0.000202125021628659	245.765927527751	0	0	0	0	0	0	0	0		None	246.773203994631	0	0	NA	NA	NA	NA	NA	NA	NA	245.491503097503	0.508496902497313	NA	NA	NA	NA	NA	NA	NA	NA	NA
0.000106700814478461	0.000113865203647858	245.770574726753	0	0	0	0	0	0	0	0		None	246.777851193633	0	0	NA	NA	NA	NA	NA	NA	NA	245.496145107401	0.503854892599207	NA	NA	NA	NA	NA	NA	NA	NA	NA
0.000117855838982753	-3.18292623858017e-05	245.806046350262	0	0	0	0	0	0	0	0		None	246.813322817142	0	0	NA	NA	NA	NA	NA	NA	NA	245.531577122978	0.468422877021908	NA	NA	NA	NA	NA	NA	NA	NA	NA
-0.000100703134249027	-0.00012462002352876	245.809535372423	0	0	0	0	0	0	0	0		None	246.816811839303	0	0	NA	NA	NA	NA	NA	NA	NA	245.535062249266	0.464937750734236	NA	NA	NA	NA	NA	NA	NA	NA	NA
-6.46917918884356e-05	-0.000319209229922803	245.816740930486	0	0	0	0	0	0	0	0		None	246.824017397366	0	0	NA	NA	NA	NA	NA	NA	NA	245.542259761538	0.457740238461753	NA	NA	NA	NA	NA	NA	NA	NA	NA
-0.000873583358836428	-0.00193472670637314	245.824608219797	0	0	0	0	0	0	0	0		None	246.831884686677	0	0	NA	NA	NA	NA	NA	NA	NA	245.550118266164	0.449881733836264	NA	NA	NA	NA	NA	NA	NA	NA	NA
0.000103956322855249	9.04158356791135e-05	245.859913649194	0	0	0	0	0	0	0	0		None	246.867190116074	0	0	NA	NA	NA	NA	NA	NA	NA	245.585384273203	0.414615726797138	NA	NA	NA	NA	NA	NA	NA	NA	NA
-0.000105867441543028	8.32028657856204e-06	245.866459066649	0	0	0	0	0	0	0	0		None	246.873735533529	0	0	NA	NA	NA	NA	NA	NA	NA	245.591922381986	0.408077618013721	NA	NA	NA	NA	NA	NA	NA	NA	NA
-6.74503964460631e-05	0.000465482716644713	245.872087860773	0	0	0	0	0	0	0	0		None	246.879364327653	0	0	NA	NA	NA	NA	NA	NA	NA	245.597544890948	0.402455109051516	NA	NA	NA	NA	NA	NA	NA	NA	NA
-2.66336777190788e-05	-0.000143380838682449	245.879302184849	0	0	0	0	0	0	0	0		None	246.886578651729	0	0	NA	NA	NA	NA	NA	NA	NA	245.604751159446	0.395248840554245	NA	NA	NA	NA	NA	NA	NA	NA	NA
-9.50971891213969e-05	0.000273496669232855	245.879921270873	0	0	0	0	0	0	0	0		None	246.887197737753	0	0	NA	NA	NA	NA	NA	NA	NA	245.605369554193	0.394630445807223	NA	NA	NA	NA	NA	NA	NA	NA	NA
5.33566002035807e-05	0.000182485914400368	245.903266887455	0	0	0	0	0	0	0	0		None	246.910543354335	0	0	NA	NA	NA	NA	NA	NA	NA	245.628689102851	0.371310897149272	NA	NA	NA	NA	NA	NA	NA	NA	NA
0.000116554720943958	0.000152412953924756	245.914600641351	0	0	0	0	0	0	0	0		None	246.921877108231	0	0	NA	NA	NA	NA	NA	NA	NA	245.640010201376	0.359989798624127	NA	NA	NA	NA	NA	NA	NA	NA	NA
0.000128379002378066	1.61282565323758e-05	245.921326305177	0	0	0	0	0	0	0	0		None	246.928602772057	0	0	NA	NA	NA	NA	NA	NA	NA	245.646728355266	0.353271644734434	NA	NA	NA	NA	NA	NA	NA	NA	NA
-0.000100746105864366	-1.51958250792228e-05	245.92559380983	0	0	0	0	0	0	0	0		None	246.93287027671	0	0	NA	NA	NA	NA	NA	NA	NA	245.650991094785	0.349008905215271	NA	NA	NA	NA	NA	NA	NA	NA	NA
-0.000226974348677289	0.00225261132742499	245.92617871983	0	0	0	0	0	0	0	0		None	246.93345518671	0	0	NA	NA	NA	NA	NA	NA	NA	245.651575351669	0.34842464833099	NA	NA	NA	NA	NA	NA	NA	NA	NA
0.000106437769643019	8.94068107511887e-05	245.934491609189	0	0	0	0	0	0	0	0		None	246.941768076069	0	0	NA	NA	NA	NA	NA	NA	NA	245.659878958781	0.340121041218509	NA	NA	NA	NA	NA	NA	NA	NA	NA
-0.000106745403639241	3.47475090008657e-05	245.941211440601	0	0	0	0	0	0	0	0		None	246.948487907481	0	0	NA	NA	NA	NA	NA	NA	NA	245.66659128677	0.333408713230313	NA	NA	NA	NA	NA	NA	NA	NA	NA
9.18132490354293e-05	3.02208139572272e-06	245.945789587881	0	0	0	0	0	0	0	0		None	246.953066054761	0	0	NA	NA	NA	NA	NA	NA	NA	245.67116432205	0.328835677950451	NA	NA	NA	NA	NA	NA	NA	NA	NA
6.69742094428092e-05	-2.09893322247775e-05	245.955530952038	0	0	0	0	0	0	0	0		None	246.962807418918	0	0	NA	NA	NA	NA	NA	NA	NA	245.680894808912	0.319105191087687	NA	NA	NA	NA	NA	NA	NA	NA	NA
0.000116265287579629	-6.8832658248704e-05	245.955816280277	0	0	0	0	0	0	0	0		None	246.963092747157	0	0	NA	NA	NA	NA	NA	NA	NA	245.681179818551	0.318820181448757	NA	NA	NA	NA	NA	NA	NA	NA	NA
-2.49656145693337e-05	-0.000530506256886948	245.957965380665	0	0	0	0	0	0	0	0		None	246.965241847545	0	0	NA	NA	NA	NA	NA	NA	NA	245.683326519235	0.316673480765445	NA	NA	NA	NA	NA	NA	NA	NA	NA
-0.000110798428664106	-6.93932978323795e-07	245.978040373949	0	0	0	0	0	0	0	0		None	246.985316840829	0	0	NA	NA	NA	NA	NA	NA	NA	245.703379096602	0.296620903398292	NA	NA	NA	NA	NA	NA	NA	NA	NA
-7.86079441824266e-05	-0.000475633040138123	245.981011249037	7	6	7	1	0	0	1	0	CHONP	Tannin	246.988287715917	-0.403474260333694	1	C7H6NO7P	0	0.333333333333333	6	-1	-3	35.8714285714286	245.706346654384	0.293653345615951	0.857142857142857	1	0.857142857142857	0.142857142857143	0.142857142857143	1	Tannin	Tannin	Other
0	0	245.997073466468	0	0	0	0	0	0	0	0		None	247.004349933348	0	0	NA	NA	NA	NA	NA	NA	NA	245.7223909366	0.277609063400405	NA	NA	NA	NA	NA	NA	NA	NA	NA
0.000106056517178953	1.31692514747239e-05	246.001731772521	0	0	0	0	0	0	0	0		None	247.009008239401	0	0	NA	NA	NA	NA	NA	NA	NA	245.727044041146	0.272955958853572	NA	NA	NA	NA	NA	NA	NA	NA	NA
0.000141469757648678	4.79523976454144e-05	246.00505242413	0	0	0	0	0	0	0	0		None	247.01232889101	0	0	NA	NA	NA	NA	NA	NA	NA	245.730360984886	0.269639015113825	NA	NA	NA	NA	NA	NA	NA	NA	NA
-9.27359736612592e-05	0.000882762874104092	246.0077761464	8	9	6	1	0	1	0	0	CHONS	Tannin	247.01505261328	0.0206603587200927	1	C8H9NO6S	0	0	5	-1	-3	31.8	245.733081665824	0.266918334176438	1	0.75	1.125	0.125	0	NA	Tannin	Tannin	Other
-3.42946981936625e-05	0.000445149918828968	246.007927561546	0	0	0	0	0	0	0	0		None	247.015204028426	0	0	NA	NA	NA	NA	NA	NA	NA	245.733232911898	0.266767088101943	NA	NA	NA	NA	NA	NA	NA	NA	NA
0	0	246.009800445753	0	0	0	0	0	0	0	0		None	247.017076912633	0	0	NA	NA	NA	NA	NA	NA	NA	245.735103704826	0.264896295174196	NA	NA	NA	NA	NA	NA	NA	NA	NA
-8.09623525843516e-05	0.000781310803931981	246.015695943808	10	5	5	3	0	0	0	0	CHON	ConHC	247.022972410688	-0.211009071309464	1	C10H5N3O5	1	1	10	5	2	20.4	245.740992619915	0.259007380084995	1.4	0.5	0.5	0.3	0	NA	Cond Hydrocarbon	Cond Hydrocarbon	Other
-9.97262844314958e-05	7.02955257453691e-05	246.017085653917	0	0	0	0	0	0	0	0		None	247.024362120797	0	0	NA	NA	NA	NA	NA	NA	NA	245.742380778261	0.257619221738707	NA	NA	NA	NA	NA	NA	NA	NA	NA
-4.78680659488503e-05	-0.000419296996990949	246.017384255083	8	10	6	1	0	0	1	0	CHONP	Tannin	247.024660721963	-0.352811589204067	1	C8H10NO6P	0	0	5	-1	-3	60.3	245.742679046007	0.257320953993457	0	0.75	1.25	0.125	0.125	1	Tannin	Tannin	Phytochemical
-9.52691375579781e-05	0.000417907336304474	246.024307138753	0	0	0	0	0	0	0	0		None	247.031583605633	0	1	NA	NA	NA	NA	NA	NA	NA	245.749594199523	0.250405800477211	NA	NA	NA	NA	NA	NA	NA	NA	NA
-9.11185796994731e-05	-6.02438309234654e-06	246.027565535121	0	0	0	0	0	0	0	0		None	247.034842002001	0	1	NA	NA	NA	NA	NA	NA	NA	245.752848957536	0.247151042463685	NA	NA	NA	NA	NA	NA	NA	NA	NA
-5.60680891341098e-05	-0.000302226631264159	246.03113990808	0	0	0	0	0	0	0	0		None	247.03841637496	0	0	NA	NA	NA	NA	NA	NA	NA	245.756419339319	0.243580660681459	NA	NA	NA	NA	NA	NA	NA	NA	NA
0.000265215929357589	0.000129413253503953	246.032871916465	0	0	0	0	0	0	0	0		None	247.040148383345	0	0	NA	NA	NA	NA	NA	NA	NA	245.758149413728	0.241850586272477	NA	NA	NA	NA	NA	NA	NA	NA	NA
-9.48074100171436e-05	-0.000399883658366183	246.034192341482	11	9	2	3	0	1	0	0	CHONS	Lignin	247.041468808362	0.317478429383499	1	C11H9N3O2S	0.6	0.666666666666667	9	7	3	44.7545454545455	245.759468364346	0.240531635653866	0.545454545454545	0.181818181818182	0.818181818181818	0.272727272727273	0	NA	Other	Lignin	Other
-0.000107103717231403	-0.000168330170906715	246.035321098715	0	0	0	0	0	0	0	0		None	247.042597565595	0	0	NA	NA	NA	NA	NA	NA	NA	245.760595861199	0.239404138801291	NA	NA	NA	NA	NA	NA	NA	NA	NA
-0.00723138319407358	0.0265440393134076	246.04078235189	12	9	5	1	0	0	0	0	CHON	ConHC	247.04805881877	0.0549926591466607	1	C12H9NO5	0.5	0.647058823529412	9	4	3	50.8	245.76605101629	0.233948983710377	0.333333333333333	0.416666666666667	0.75	0.0833333333333333	0	NA	Cond Hydrocarbon	Cond Hydrocarbon	Other
-0.000210935058843806	0.000266321403937108	246.040959896453	0	0	0	0	0	0	0	0		None	247.048236363333	0	0	NA	NA	NA	NA	NA	NA	NA	245.766228362605	0.233771637395222	NA	NA	NA	NA	NA	NA	NA	NA	NA
-0.000290138551915749	0.00232532773001362	246.044127150019	9	13	5	1	0	1	0	0	CHONS	Lignin	247.051403616899	0.160315224062731	1	C9H13NO5S	0	0	4	-1	-3	53.9666666666667	245.769392079587	0.230607920412837	0.222222222222222	0.555555555555556	1.44444444444444	0.111111111111111	0	NA	Multi-class	Lignin	Other
-0.000407910123173276	-0.0011677594692772	246.045728125623	0	0	0	0	0	0	0	0		None	247.053004592503	0	0	NA	NA	NA	NA	NA	NA	NA	245.770991267527	0.229008732472522	NA	NA	NA	NA	NA	NA	NA	NA	NA
-5.83741411150882e-05	0.00075184310370559	246.048683570579	0	0	0	0	0	0	0	0		None	247.055960037459	0	0	NA	NA	NA	NA	NA	NA	NA	245.773943412407	0.226056587592751	NA	NA	NA	NA	NA	NA	NA	NA	NA
0	0	246.052625403312	0	0	0	0	0	0	0	0		None	247.059901870192	0	0	NA	NA	NA	NA	NA	NA	NA	245.777880843655	0.2221191563454	NA	NA	NA	NA	NA	NA	NA	NA	NA
2.35533232138212e-05	0.00751045072948048	246.061942749772	9	13	7	1	0	0	0	0	CHON	Tannin	247.069219216652	-0.0705852884608007	1	C9H13NO7	0	0	4	-3	-4	47.6333333333333	245.787187786282	0.212812213717683	0.444444444444445	0.777777777777778	1.44444444444444	0.111111111111111	0	NA	Other	Tannin	Other
-0.000267290951391018	-0.000588084383587679	246.063961643676	0	0	0	0	0	0	0	0		None	247.071238110556	0	1	NA	NA	NA	NA	NA	NA	NA	245.789204425871	0.210795574128639	NA	NA	NA	NA	NA	NA	NA	NA	NA
4.6605765341486e-05	0.000527949552017015	246.070164021524	0	0	0	0	0	0	0	0		None	247.077440488404	0	0	NA	NA	NA	NA	NA	NA	NA	245.795399878089	0.20460012191117	NA	NA	NA	NA	NA	NA	NA	NA	NA
0.000454240369782668	0.000305531707641881	246.071696009573	0	0	0	0	0	0	0	0		None	247.078972476453	0	0	NA	NA	NA	NA	NA	NA	NA	245.796930155506	0.203069844493712	NA	NA	NA	NA	NA	NA	NA	NA	NA
-0.0031776220712384	0.0147500889176608	246.077158039252	13	13	4	1	0	0	0	0	CHON	Lignin	247.084434506132	0.0947237646808936	1	C13H13NO4	0.375	0.5	8	4	3	64.6846153846154	245.802386086234	0.197613913765849	-0.153846153846154	0.307692307692308	1	0.0769230769230769	0	NA	Lignin	Lignin	Other
-6.8673660271544e-05	0.000730742587199963	246.07728293087	13	13	4	1	0	0	0	0	CHON	Lignin	247.08455939775	-0.410737320185189	1	C13H13NO4	0.375	0.5	8	4	3	64.6846153846154	245.802510838397	0.197489161602931	-0.153846153846154	0.307692307692308	1	0.0769230769230769	0	NA	Lignin	Lignin	Other
0.000329923191900073	-0.000674679823655446	246.08037145182	0	0	0	0	0	0	0	0		None	247.0876479187	0	0	NA	NA	NA	NA	NA	NA	NA	245.805595910677	0.194404089323001	NA	NA	NA	NA	NA	NA	NA	NA	NA
-7.35974586662739e-05	4.4866282819405e-05	246.082119213044	0	0	0	0	0	0	0	0		None	247.089395679924	0	0	NA	NA	NA	NA	NA	NA	NA	245.807341720335	0.192658279664812	NA	NA	NA	NA	NA	NA	NA	NA	NA
-0.000106314989255753	0.000107484188514531	246.082519883428	0	0	0	0	0	0	0	0		None	247.089796350308	0	0	NA	NA	NA	NA	NA	NA	NA	245.807741943327	0.192258056672927	NA	NA	NA	NA	NA	NA	NA	NA	NA
0.00332987670661639	0.0108997459608687	246.098297902723	10	17	6	1	0	0	0	0	CHON	AminoSugar	247.105574369603	0.0522606448162858	1	C10H17NO6	0	0	3	-3	-4	66	245.823502344745	0.176497655255247	-0.2	0.6	1.7	0.1	0	NA	Amino Sugar	Amino Sugar	Other
0.000136189387293072	0.000322706193934475	246.098470618637	0	0	0	0	0	0	0	0		None	247.105747085517	0	0	NA	NA	NA	NA	NA	NA	NA	245.823674867803	0.176325132197377	NA	NA	NA	NA	NA	NA	NA	NA	NA
5.46823165360263e-05	-1.4457676847294e-05	246.101107668187	0	0	0	0	0	0	0	0		None	247.108384135067	0	0	NA	NA	NA	NA	NA	NA	NA	245.8263089728	0.173691027200448	NA	NA	NA	NA	NA	NA	NA	NA	NA
0.000383115166987231	-3.0484022314693e-05	246.106579816763	0	0	0	0	0	0	0	0		None	247.113856283643	0	0	NA	NA	NA	NA	NA	NA	NA	245.831775011126	0.168224988874442	NA	NA	NA	NA	NA	NA	NA	NA	NA
0.0016529800998031	-0.00546646514780715	246.109551129005	9	17	5	3	0	0	0	0	CHON	AminoSugar	247.116827595885	-0.0280194780087426	1	C9H17N3O5	0	0	3	-2	-5	53.9666666666667	245.834743005574	0.165256994426244	0.222222222222222	0.555555555555556	1.88888888888889	0.333333333333333	0	NA	Other	Amino Sugar	Protein
-4.27653254206286e-07	-0.000381746156173786	246.109696405252	0	0	0	0	0	0	0	0		None	247.116972872132	0	0	NA	NA	NA	NA	NA	NA	NA	245.834888119604	0.165111880395983	NA	NA	NA	NA	NA	NA	NA	NA	NA
-0.000164436045442102	0.00112124413060324	246.113517308254	14	17	3	1	0	0	0	0	CHON	Lignin	247.120793775134	0.200881785439525	1	C14H17NO3	0.3	0.391304347826087	7	4	3	76.5857142857143	245.838704756152	0.161295243848429	-0.571428571428571	0.214285714285714	1.21428571428571	0.0714285714285714	0	NA	Other	Lignin	Other
-9.97262844314958e-05	7.02955257453691e-05	246.122301267964	0	0	0	0	0	0	0	0		None	247.129577734844	0	0	NA	NA	NA	NA	NA	NA	NA	245.847478907614	0.152521092386309	NA	NA	NA	NA	NA	NA	NA	NA	NA
-9.36528219660455e-05	-6.9616556220316e-05	246.123569924782	0	0	0	0	0	0	0	0		None	247.130846391662	0	0	NA	NA	NA	NA	NA	NA	NA	245.848746147838	0.15125385216183	NA	NA	NA	NA	NA	NA	NA	NA	NA
-9.48074100171436e-05	-0.000399883658366183	246.130763991133	0	0	0	0	0	0	0	0		None	247.138040458013	0	0	NA	NA	NA	NA	NA	NA	NA	245.85593218123	0.144067818769599	NA	NA	NA	NA	NA	NA	NA	NA	NA
0.0169592209373557	0.00614519396232436	246.134686300376	11	21	5	1	0	0	0	0	CHON	Protein	247.141962767256	0.0405537912334236	1	C11H21NO5	0	0	2	-3	-4	81.0272727272727	245.859850110788	0.140149889212154	-0.727272727272728	0.454545454545455	1.90909090909091	0.0909090909090909	0	NA	Protein	Protein	Other
-6.58068812542177e-05	-0.000583917851975428	246.148789489686	0	0	0	0	0	0	0	0		None	247.156065956566	0	0	NA	NA	NA	NA	NA	NA	NA	245.873937552351	0.126062447649304	NA	NA	NA	NA	NA	NA	NA	NA	NA
0.000125217300179337	9.1592867460167e-05	246.154286371184	0	0	0	0	0	0	0	0		None	247.161562838064	0	0	NA	NA	NA	NA	NA	NA	NA	245.879428295982	0.120571704018289	NA	NA	NA	NA	NA	NA	NA	NA	NA
0	0	246.161988127268	0	0	0	0	0	0	0	0		None	247.169264594148	0	0	NA	NA	NA	NA	NA	NA	NA	245.887121452216	0.112878547783964	NA	NA	NA	NA	NA	NA	NA	NA	NA
-9.86808277550282e-05	0.000185675678625037	246.189266189381	0	0	0	0	0	0	0	0		None	247.196542656261	0	0	NA	NA	NA	NA	NA	NA	NA	245.914369055401	0.0856309445988188	NA	NA	NA	NA	NA	NA	NA	NA	NA
0.000121504723594536	-8.01328750401462e-05	246.216537035978	0	0	0	0	0	0	0	0		None	247.223813502858	0	0	NA	NA	NA	NA	NA	NA	NA	245.941609451127	0.0583905488727225	NA	NA	NA	NA	NA	NA	NA	NA	NA
-6.52637598431115e-05	2.42842319383646e-05	246.216892427409	0	0	0	0	0	0	0	0		None	247.224168894289	0	0	NA	NA	NA	NA	NA	NA	NA	245.941964445725	0.0580355542749942	NA	NA	NA	NA	NA	NA	NA	NA	NA
7.03792920538103e-05	-2.63750694190153e-05	246.221770179464	0	0	0	0	0	0	0	0		None	247.229046646344	0	0	NA	NA	NA	NA	NA	NA	NA	245.946836751238	0.053163248761507	NA	NA	NA	NA	NA	NA	NA	NA	NA
0.000124982419360585	-8.41815781520429e-05	246.224719221005	0	0	0	0	0	0	0	0		None	247.231995687885	0	0	NA	NA	NA	NA	NA	NA	NA	245.949782499853	0.0502175001466583	NA	NA	NA	NA	NA	NA	NA	NA	NA
-0.000100596128166111	0.000398966224703145	246.245904390424	0	0	0	0	0	0	0	0		None	247.253180857304	0	0	NA	NA	NA	NA	NA	NA	NA	245.970944013723	0.0290559862770863	NA	NA	NA	NA	NA	NA	NA	NA	NA
9.75585383361255e-05	6.56512466895366e-05	246.247966627606	0	0	0	0	0	0	0	0		None	247.255243094486	0	0	NA	NA	NA	NA	NA	NA	NA	245.973003948192	0.0269960518075436	NA	NA	NA	NA	NA	NA	NA	NA	NA
8.18806349360264e-05	-0.000181414593383103	246.253876221936	0	0	0	0	0	0	0	0		None	247.261152688816	0	0	NA	NA	NA	NA	NA	NA	NA	245.978906943817	0.0210930561833607	NA	NA	NA	NA	NA	NA	NA	NA	NA
-8.95245029150101e-05	0.000413816161468261	246.259029674806	0	0	0	0	0	0	0	0		None	247.266306141686	0	0	NA	NA	NA	NA	NA	NA	NA	245.984054642295	0.0159453577048794	NA	NA	NA	NA	NA	NA	NA	NA	NA
-9.81306216733212e-05	-0.000437649831345777	246.27057088693	0	0	0	0	0	0	0	0		None	247.27784735381	0	0	NA	NA	NA	NA	NA	NA	NA	245.995582967399	0.0044170326014239	NA	NA	NA	NA	NA	NA	NA	NA	NA
0.000132144776750287	-5.39134603671589e-05	246.28751203128	0	0	0	0	0	0	0	0		None	247.29478849816	0	0	NA	NA	NA	NA	NA	NA	NA	246.012505195115	0.987494804884562	NA	NA	NA	NA	NA	NA	NA	NA	NA
-0.000110798428664106	-6.93932978323795e-07	246.294150759784	0	0	0	0	0	0	0	0		None	247.301427226664	0	0	NA	NA	NA	NA	NA	NA	NA	246.019136510756	0.980863489244115	NA	NA	NA	NA	NA	NA	NA	NA	NA
-0.000109394089426663	-6.03884693719156e-05	246.300299928036	0	0	0	0	0	0	0	0		None	247.307576394916	0	0	NA	NA	NA	NA	NA	NA	NA	246.025278812792	0.974721187208303	NA	NA	NA	NA	NA	NA	NA	NA	NA
1.20442726243499e-05	-0.00052484784780269	246.32872211803	0	0	0	0	0	0	0	0		None	247.33599858491	0	0	NA	NA	NA	NA	NA	NA	NA	246.053669266314	0.946330733685585	NA	NA	NA	NA	NA	NA	NA	NA	NA
0.000120225659620389	3.18454397093626e-05	246.353289565652	0	0	0	0	0	0	0	0		None	247.360566032532	0	0	NA	NA	NA	NA	NA	NA	NA	246.078209281705	0.921790718295057	NA	NA	NA	NA	NA	NA	NA	NA	NA
7.78066274017227e-05	3.15339149068433e-05	246.357532313236	0	0	0	0	0	0	0	0		None	247.364808780116	0	0	NA	NA	NA	NA	NA	NA	NA	246.082447291799	0.91755270820093	NA	NA	NA	NA	NA	NA	NA	NA	NA
8.60878224200213e-05	-2.37161094725741e-05	246.379651440727	0	0	0	0	0	0	0	0		None	247.386927907607	0	0	NA	NA	NA	NA	NA	NA	NA	246.104541720875	0.895458279125279	NA	NA	NA	NA	NA	NA	NA	NA	NA
0.00011380933567542	8.8473733354712e-05	246.379957929443	0	0	0	0	0	0	0	0		None	247.387234396323	0	0	NA	NA	NA	NA	NA	NA	NA	246.104847867363	0.895152132637293	NA	NA	NA	NA	NA	NA	NA	NA	NA
0.000114136506200787	5.19293410487428e-05	246.385890038543	0	0	0	0	0	0	0	0		None	247.393166505423	0	0	NA	NA	NA	NA	NA	NA	NA	246.110773352617	0.88922664738331	NA	NA	NA	NA	NA	NA	NA	NA	NA
9.25123112661892e-05	9.62206956881236e-05	246.387201589611	0	0	0	0	0	0	0	0		None	247.394478056491	0	0	NA	NA	NA	NA	NA	NA	NA	246.112083439195	0.887916560804968	NA	NA	NA	NA	NA	NA	NA	NA	NA
0.000125217300179337	9.1592867460167e-05	246.39766631978	0	0	0	0	0	0	0	0		None	247.40494278666	0	0	NA	NA	NA	NA	NA	NA	NA	246.122536484353	0.87746351564715	NA	NA	NA	NA	NA	NA	NA	NA	NA
0	0	246.426453238243	0	0	0	0	0	0	0	0		None	247.433729705123	0	0	NA	NA	NA	NA	NA	NA	NA	246.151291259085	0.848708740914503	NA	NA	NA	NA	NA	NA	NA	NA	NA
0.00011380933567542	8.8473733354712e-05	246.438338649153	0	0	0	0	0	0	0	0		None	247.445615116033	0	0	NA	NA	NA	NA	NA	NA	NA	246.16316339864	0.836836601360488	NA	NA	NA	NA	NA	NA	NA	NA	NA
0	0	246.443878761006	0	0	0	0	0	0	0	0		None	247.451155227886	0	0	NA	NA	NA	NA	NA	NA	NA	246.168697324354	0.831302675645873	NA	NA	NA	NA	NA	NA	NA	NA	NA
-8.81062250818327e-05	0.000234208719747566	246.44849498556	0	0	0	0	0	0	0	0		None	247.45577145244	0	0	NA	NA	NA	NA	NA	NA	NA	246.173308394391	0.826691605609454	NA	NA	NA	NA	NA	NA	NA	NA	NA
0.0001284419338917	-1.97069415746285e-05	246.454862634654	0	0	0	0	0	0	0	0		None	247.462139101534	0	0	NA	NA	NA	NA	NA	NA	NA	246.179668933311	0.820331066689306	NA	NA	NA	NA	NA	NA	NA	NA	NA
9.25123112661892e-05	9.62206956881236e-05	246.469294405771	0	0	0	0	0	0	0	0		None	247.476570872651	0	0	NA	NA	NA	NA	NA	NA	NA	246.194084589783	0.805915410216869	NA	NA	NA	NA	NA	NA	NA	NA	NA
-0.000105222499426361	0.000174303411406648	246.505159211874	0	0	0	0	0	0	0	0		None	247.512435678754	0	0	NA	NA	NA	NA	NA	NA	NA	246.229909348923	0.770090651076771	NA	NA	NA	NA	NA	NA	NA	NA	NA
-9.77098820711605e-05	0.000272776781871114	246.507670145874	0	0	0	0	0	0	0	0		None	247.514946612754	0	0	NA	NA	NA	NA	NA	NA	NA	246.232417479192	0.767582520808133	NA	NA	NA	NA	NA	NA	NA	NA	NA
-0.000102354019891836	0.000499133162016411	246.51806096143	0	0	0	0	0	0	0	0		None	247.52533742831	0	0	NA	NA	NA	NA	NA	NA	NA	246.24279669227	0.757203307729583	NA	NA	NA	NA	NA	NA	NA	NA	NA
-1.65745209521918e-05	-0.000175092939309776	246.532977837818	0	0	0	0	0	0	0	0		None	247.540254304698	0	0	NA	NA	NA	NA	NA	NA	NA	246.257696912341	0.742303087659025	NA	NA	NA	NA	NA	NA	NA	NA	NA
0.000110147265364595	-1.59342132482421e-05	246.542326446606	0	0	0	0	0	0	0	0		None	247.549602913486	0	0	NA	NA	NA	NA	NA	NA	NA	246.267035082389	0.732964917611099	NA	NA	NA	NA	NA	NA	NA	NA	NA
-9.66899243970699e-05	0.000109993572163256	246.547508563494	0	0	0	0	0	0	0	0		None	247.554785030374	0	0	NA	NA	NA	NA	NA	NA	NA	246.272211412879	0.727788587121125	NA	NA	NA	NA	NA	NA	NA	NA	NA
-8.43774865602865e-05	-0.000138933372895875	246.551490167429	0	0	0	0	0	0	0	0		None	247.558766634309	0	0	NA	NA	NA	NA	NA	NA	NA	246.276188570919	0.723811429080655	NA	NA	NA	NA	NA	NA	NA	NA	NA
-9.14780252405091e-05	8.72837531700923e-05	246.553262522424	0	0	0	0	0	0	0	0		None	247.560538989304	0	0	NA	NA	NA	NA	NA	NA	NA	246.277958946887	0.72204105311306	NA	NA	NA	NA	NA	NA	NA	NA	NA
0	0	246.555273898206	0	0	0	0	0	0	0	0		None	247.562550365086	0	0	NA	NA	NA	NA	NA	NA	NA	246.279968076749	0.720031923251241	NA	NA	NA	NA	NA	NA	NA	NA	NA
0.000125442848547276	3.50751902389126e-05	246.566115440032	0	0	0	0	0	0	0	0		None	247.573391906912	0	0	NA	NA	NA	NA	NA	NA	NA	246.290797512812	0.709202487187696	NA	NA	NA	NA	NA	NA	NA	NA	NA
0.000126148369104462	4.47811112044377e-05	246.572731591633	0	0	0	0	0	0	0	0		None	247.580008058513	0	0	NA	NA	NA	NA	NA	NA	NA	246.297406276759	0.702593723240682	NA	NA	NA	NA	NA	NA	NA	NA	NA
0	0	246.581367361265	0	0	0	0	0	0	0	0		None	247.588643828145	0	0	NA	NA	NA	NA	NA	NA	NA	246.306032403614	0.693967596386187	NA	NA	NA	NA	NA	NA	NA	NA	NA
0.000122469961961563	1.0580860863227e-05	246.58275012154	0	0	0	0	0	0	0	0		None	247.59002658842	0	0	NA	NA	NA	NA	NA	NA	NA	246.307413619886	0.692586380113681	NA	NA	NA	NA	NA	NA	NA	NA	NA
-9.86102063086891e-05	0.000104941926151464	246.584503735893	0	0	0	0	0	0	0	0		None	247.591780202773	0	0	NA	NA	NA	NA	NA	NA	NA	246.309165276138	0.69083472386211	NA	NA	NA	NA	NA	NA	NA	NA	NA
-8.72248814238995e-05	8.65145956929912e-05	246.592861203349	0	0	0	0	0	0	0	0		None	247.600137670229	0	0	NA	NA	NA	NA	NA	NA	NA	246.317513411571	0.682486588428958	NA	NA	NA	NA	NA	NA	NA	NA	NA
-8.9187414797081e-05	-0.000266392781287997	246.59750801998	0	0	0	0	0	0	0	0		None	247.604784486861	0	0	NA	NA	NA	NA	NA	NA	NA	246.322155039525	0.677844960474886	NA	NA	NA	NA	NA	NA	NA	NA	NA
-9.81306216733212e-05	-0.000437649831345777	246.606951060613	0	0	0	0	0	0	0	0		None	247.614227527493	0	0	NA	NA	NA	NA	NA	NA	NA	246.331587535975	0.668412464025437	NA	NA	NA	NA	NA	NA	NA	NA	NA
-7.77634918764442e-05	0.000291936090153169	246.608442766161	0	0	0	0	0	0	0	0		None	247.615719233041	0	0	NA	NA	NA	NA	NA	NA	NA	246.333077575871	0.666922424129183	NA	NA	NA	NA	NA	NA	NA	NA	NA
9.84450109194977e-05	0.000200898236912768	246.615006100606	0	0	0	0	0	0	0	0		None	247.622282567486	0	0	NA	NA	NA	NA	NA	NA	NA	246.339633581638	0.660366418362059	NA	NA	NA	NA	NA	NA	NA	NA	NA
0	0	246.617244388229	0	0	0	0	0	0	0	0		None	247.624520855109	0	0	NA	NA	NA	NA	NA	NA	NA	246.341869369969	0.658130630030996	NA	NA	NA	NA	NA	NA	NA	NA	NA
-1.77653592719188e-05	-0.000593446204076249	246.625580298385	0	0	0	0	0	0	0	0		None	247.632856765265	0	0	NA	NA	NA	NA	NA	NA	NA	246.350195972173	0.649804027826775	NA	NA	NA	NA	NA	NA	NA	NA	NA
9.44785454092066e-05	0.000103696361620667	246.657904914979	0	0	0	0	0	0	0	0		None	247.665181381859	0	0	NA	NA	NA	NA	NA	NA	NA	246.382484494812	0.617515505188408	NA	NA	NA	NA	NA	NA	NA	NA	NA
0.00011380933567542	8.8473733354712e-05	246.668967541374	0	0	0	0	0	0	0	0		None	247.676244008254	0	0	NA	NA	NA	NA	NA	NA	NA	246.393534768579	0.606465231420884	NA	NA	NA	NA	NA	NA	NA	NA	NA
-9.90852984010956e-05	0.000132098243515969	246.674130064784	0	0	0	0	0	0	0	0		None	247.681406531664	0	0	NA	NA	NA	NA	NA	NA	NA	246.398691527469	0.601308472530633	NA	NA	NA	NA	NA	NA	NA	NA	NA
-0.000106993859600891	-0.000139147292987614	246.6771547551	0	0	0	0	0	0	0	0		None	247.68443122198	0	0	NA	NA	NA	NA	NA	NA	NA	246.401712840389	0.598287159610891	NA	NA	NA	NA	NA	NA	NA	NA	NA
0	0	246.677714693625	0	0	0	0	0	0	0	0		None	247.684991160505	0	0	NA	NA	NA	NA	NA	NA	NA	246.402272153682	0.597727846318236	NA	NA	NA	NA	NA	NA	NA	NA	NA
0.000116554720943958	0.000152412953924756	246.678892169804	0	0	0	0	0	0	0	0		None	247.686168636684	0	0	NA	NA	NA	NA	NA	NA	NA	246.40344831508	0.59655168491966	NA	NA	NA	NA	NA	NA	NA	NA	NA
0.000121995187997089	-0.000126517669707491	246.680397560484	0	0	0	0	0	0	0	0		None	247.687674027364	0	0	NA	NA	NA	NA	NA	NA	NA	246.404952024828	0.595047975172321	NA	NA	NA	NA	NA	NA	NA	NA	NA
-5.56507098006094e-05	-0.0005207873614352	246.690397189588	0	0	0	0	0	0	0	0		None	247.697673656468	0	0	NA	NA	NA	NA	NA	NA	NA	246.414940488256	0.585059511743538	NA	NA	NA	NA	NA	NA	NA	NA	NA
0.000123902226080724	0.000235722185523942	246.691340528262	0	0	0	0	0	0	0	0		None	247.698616995142	0	0	NA	NA	NA	NA	NA	NA	NA	246.41588277359	0.584117226409916	NA	NA	NA	NA	NA	NA	NA	NA	NA
-9.39039787424617e-05	-0.000423968529906779	246.707283102894	0	0	0	0	0	0	0	0		None	247.714559569774	0	0	NA	NA	NA	NA	NA	NA	NA	246.431807546601	0.568192453399178	NA	NA	NA	NA	NA	NA	NA	NA	NA
-9.09429684204377e-05	-0.000418822339187045	246.712336803559	0	0	0	0	0	0	0	0		None	247.719613270439	0	0	NA	NA	NA	NA	NA	NA	NA	246.436855604259	0.563144395741489	NA	NA	NA	NA	NA	NA	NA	NA	NA
6.85355606424897e-05	-3.33290403121803e-05	246.727090475815	0	0	0	0	0	0	0	0		None	247.734366942695	0	0	NA	NA	NA	NA	NA	NA	NA	246.451592802432	0.548407197567741	NA	NA	NA	NA	NA	NA	NA	NA	NA
0.000122469961961563	1.0580860863227e-05	246.731070422181	0	0	0	0	0	0	0	0		None	247.738346889061	0	0	NA	NA	NA	NA	NA	NA	NA	246.455568304755	0.544431695245379	NA	NA	NA	NA	NA	NA	NA	NA	NA
0.000130184748851457	-4.28261529623995e-05	246.739827780119	0	0	0	0	0	0	0	0		None	247.747104246999	0	0	NA	NA	NA	NA	NA	NA	NA	246.464315884148	0.535684115851524	NA	NA	NA	NA	NA	NA	NA	NA	NA
-8.72248814238995e-05	8.65145956929912e-05	246.743482367419	0	0	0	0	0	0	0	0		None	247.750758834299	0	0	NA	NA	NA	NA	NA	NA	NA	246.467966390704	0.53203360929632	NA	NA	NA	NA	NA	NA	NA	NA	NA
9.53929600351991e-05	5.38414033046914e-05	246.754282817373	0	0	0	0	0	0	0	0		None	247.761559284253	0	0	NA	NA	NA	NA	NA	NA	NA	246.478754780779	0.521245219221242	NA	NA	NA	NA	NA	NA	NA	NA	NA
0.00010850642672499	0.000223183893911743	246.758637074944	0	0	0	0	0	0	0	0		None	247.765913541824	0	0	NA	NA	NA	NA	NA	NA	NA	246.483104176347	0.51689582365313	NA	NA	NA	NA	NA	NA	NA	NA	NA
-5.13029886857521e-05	-0.000292559677580859	246.776359650563	0	0	0	0	0	0	0	0		None	247.783636117443	0	0	NA	NA	NA	NA	NA	NA	NA	246.50080696278	0.499193037220408	NA	NA	NA	NA	NA	NA	NA	NA	NA
-0.000104324636563516	3.22129304543415e-05	246.789665796856	0	0	0	0	0	0	0	0		None	247.796942263736	0	0	NA	NA	NA	NA	NA	NA	NA	246.514098251311	0.485901748689201	NA	NA	NA	NA	NA	NA	NA	NA	NA
0.00947214424415265	0.000788596689450823	246.806453288653	0	0	0	0	0	0	0	0		None	247.813729755533	0	0	NA	NA	NA	NA	NA	NA	NA	246.530866998044	0.469133001955555	NA	NA	NA	NA	NA	NA	NA	NA	NA
9.57923836156932e-05	-3.10741103919241e-05	246.806608117645	0	0	0	0	0	0	0	0		None	247.813884584525	0	0	NA	NA	NA	NA	NA	NA	NA	246.531021654153	0.468978345846978	NA	NA	NA	NA	NA	NA	NA	NA	NA
0.0001284419338917	-1.97069415746285e-05	246.813854406376	0	0	0	0	0	0	0	0		None	247.821130873256	0	0	NA	NA	NA	NA	NA	NA	NA	246.538259851613	0.461740148386696	NA	NA	NA	NA	NA	NA	NA	NA	NA
0.000124929802380221	-8.30522254697853e-05	246.814605513809	0	0	0	0	0	0	0	0		None	247.821881980689	0	0	NA	NA	NA	NA	NA	NA	NA	246.539010120353	0.460989879646974	NA	NA	NA	NA	NA	NA	NA	NA	NA
0	0	246.815290194154	0	0	0	0	0	0	0	0		None	247.822566661034	0	0	NA	NA	NA	NA	NA	NA	NA	246.539694036178	0.460305963822179	NA	NA	NA	NA	NA	NA	NA	NA	NA
-9.07541553199078e-05	0.000478979564109431	246.818695528252	0	0	0	0	0	0	0	0		None	247.825971995132	0	0	NA	NA	NA	NA	NA	NA	NA	246.543095567849	0.456904432150651	NA	NA	NA	NA	NA	NA	NA	NA	NA
0.000136773722998522	4.58947759926132e-05	246.820585485888	0	0	0	0	0	0	0	0		None	247.827861952768	0	0	NA	NA	NA	NA	NA	NA	NA	246.544983415142	0.455016584858242	NA	NA	NA	NA	NA	NA	NA	NA	NA
0.000385327477482728	-0.000294011192887839	246.824633485475	0	0	0	0	0	0	0	0		None	247.831909952355	0	0	NA	NA	NA	NA	NA	NA	NA	246.549026894696	0.450973105303717	NA	NA	NA	NA	NA	NA	NA	NA	NA
-0.0001051078009597	0.000306573655489879	246.830179209464	0	0	0	0	0	0	0	0		None	247.837455676344	0	0	NA	NA	NA	NA	NA	NA	NA	246.55456642628	0.445433573719669	NA	NA	NA	NA	NA	NA	NA	NA	NA
7.25159841027542e-05	0.000143457182883304	246.830676402645	0	0	0	0	0	0	0	0		None	247.837952869525	0	0	NA	NA	NA	NA	NA	NA	NA	246.555063064291	0.444936935709023	NA	NA	NA	NA	NA	NA	NA	NA	NA
0.00010115228442445	8.13229866951899e-05	246.84809920965	0	0	0	0	0	0	0	0		None	247.85537567653	0	0	NA	NA	NA	NA	NA	NA	NA	246.572466416834	0.427533583165967	NA	NA	NA	NA	NA	NA	NA	NA	NA
-0.000107103717231403	-0.000168330170906715	246.860076031134	0	0	0	0	0	0	0	0		None	247.867352498014	0	0	NA	NA	NA	NA	NA	NA	NA	246.584429864892	0.415570135107828	NA	NA	NA	NA	NA	NA	NA	NA	NA
0.000130184748851457	-4.28261529623995e-05	246.87051638318	0	0	0	0	0	0	0	0		None	247.87779285006	0	0	NA	NA	NA	NA	NA	NA	NA	246.594858559148	0.405141440852219	NA	NA	NA	NA	NA	NA	NA	NA	NA
-9.6680767640106e-05	0.00021993919514668	246.870762390763	0	0	0	0	0	0	0	0		None	247.878038857643	0	0	NA	NA	NA	NA	NA	NA	NA	246.595104292037	0.404895707963476	NA	NA	NA	NA	NA	NA	NA	NA	NA
0.000214409068977568	0.000148134089063567	246.870946392056	0	0	0	0	0	0	0	0		None	247.878222858936	0	0	NA	NA	NA	NA	NA	NA	NA	246.595288087872	0.404711912127965	NA	NA	NA	NA	NA	NA	NA	NA	NA
9.57923836156932e-05	-3.10741103919241e-05	246.886484855807	0	0	0	0	0	0	0	0		None	247.893761322687	0	0	NA	NA	NA	NA	NA	NA	NA	246.610809201236	0.389190798764389	NA	NA	NA	NA	NA	NA	NA	NA	NA
7.48454311307032e-05	1.64828603259088e-05	246.889544797829	0	0	0	0	0	0	0	0		None	247.896821264709	0	0	NA	NA	NA	NA	NA	NA	NA	246.613865726499	0.386134273501	NA	NA	NA	NA	NA	NA	NA	NA	NA
-9.63939253630033e-05	-0.000207398513607247	246.896978126485	0	0	0	0	0	0	0	0		None	247.904254593365	0	0	NA	NA	NA	NA	NA	NA	NA	246.621290755034	0.37870924496616	NA	NA	NA	NA	NA	NA	NA	NA	NA
-0.000198374532551589	0.00221846347179846	246.905123459348	0	0	0	0	0	0	0	0		None	247.912399926228	0	0	NA	NA	NA	NA	NA	NA	NA	246.629426992745	0.37057300725462	NA	NA	NA	NA	NA	NA	NA	NA	NA
0.000106477449099299	-5.67273242190246e-05	246.905280684907	0	0	0	0	0	0	0	0		None	247.912557151787	0	0	NA	NA	NA	NA	NA	NA	NA	246.629584042745	0.370415957255062	NA	NA	NA	NA	NA	NA	NA	NA	NA
9.22459581992034e-05	-7.8589687604655e-05	246.920092768542	0	0	0	0	0	0	0	0		None	247.927369235422	0	0	NA	NA	NA	NA	NA	NA	NA	246.644379587075	0.355620412924992	NA	NA	NA	NA	NA	NA	NA	NA	NA
0	0	246.930505514243	0	0	0	0	0	0	0	0		None	247.937781981123	0	0	NA	NA	NA	NA	NA	NA	NA	246.654780705811	0.345219294188865	NA	NA	NA	NA	NA	NA	NA	NA	NA
0.0159326910652499	-0.00303764232574986	246.940326239709	0	0	0	0	0	0	0	0		None	247.947602706589	0	0	NA	NA	NA	NA	NA	NA	NA	246.664590465367	0.335409534632646	NA	NA	NA	NA	NA	NA	NA	NA	NA
8.60878224200213e-05	-2.37161094725741e-05	246.940479817517	0	0	0	0	0	0	0	0		None	247.947756284397	0	0	NA	NA	NA	NA	NA	NA	NA	246.664743871689	0.335256128311016	NA	NA	NA	NA	NA	NA	NA	NA	NA
-7.21960028542507e-05	-0.000485336022481092	246.945080888096	0	0	0	0	0	0	0	0		None	247.952357354976	0	0	NA	NA	NA	NA	NA	NA	NA	246.669339804671	0.330660195328534	NA	NA	NA	NA	NA	NA	NA	NA	NA
0	0	246.964872776313	7	5	8	0	0	0	1	0	CHOP	Other	247.972149243193	0.219396038503899	1	C7H5O8P	0	0.5	6	-2	-3	35.8714285714286	246.689109593089	0.310890406910715	0.857142857142857	1.14285714285714	0.714285714285714	0	0.142857142857143	0	Other	Other	Phytochemical
0.000202476741036175	5.15811260599543e-05	246.967223521686	0	0	0	0	0	0	0	0		None	247.974499988566	0	0	NA	NA	NA	NA	NA	NA	NA	246.691457713599	0.308542286400979	NA	NA	NA	NA	NA	NA	NA	NA	NA
0.0120843839896482	0.00174815486730107	246.970008714704	0	0	0	0	0	0	0	0		None	247.977285181584	0	0	NA	NA	NA	NA	NA	NA	NA	246.694239796646	0.305760203354424	NA	NA	NA	NA	NA	NA	NA	NA	NA
-9.94109272692142e-05	0.000120465777979688	246.97069181018	11	4	5	0	0	1	0	0	CHOS	ConHC	247.97796827706	-0.0981867872949604	1	C11H4O5S	0.8	0.866666666666667	10	5	4	39.5727272727273	246.694922129371	0.305077870628907	0.727272727272727	0.454545454545455	0.363636363636364	0	0	NA	Cond Hydrocarbon	Cond Hydrocarbon	Other
0.000116265287579629	-6.8832658248704e-05	246.974035928699	8	8	5	0	0	2	0	0	CHOS	Lignin	247.981312395579	0.00948346015168805	1	C8H8O5S2	0	0.142857142857143	5	0	-2	38.925	246.698262513817	0.301737486182532	0.75	0.625	1	0	0	NA	Lignin	Lignin	Other
9.57923836156932e-05	-3.10741103919241e-05	246.977427557608	0	0	0	0	0	0	0	0		None	247.984704024488	0	1	NA	NA	NA	NA	NA	NA	NA	246.701650355603	0.298349644396666	NA	NA	NA	NA	NA	NA	NA	NA	NA
0.00010501297447537	-5.84601116024837e-05	246.98484705803	0	0	0	0	0	0	0	0		None	247.99212352491	0	1	NA	NA	NA	NA	NA	NA	NA	246.709061571345	0.290938428655124	NA	NA	NA	NA	NA	NA	NA	NA	NA
-0.000104796354617056	0.000372537853692318	246.987689238604	0	0	0	0	0	0	0	0		None	247.994965705484	0	0	NA	NA	NA	NA	NA	NA	NA	246.711900578315	0.288099421685359	NA	NA	NA	NA	NA	NA	NA	NA	NA
0.000897319844366052	0.000641375674891077	246.9886167102	0	0	0	0	0	0	0	0		None	247.99589317708	0	1	NA	NA	NA	NA	NA	NA	NA	246.712827014288	0.287172985712402	NA	NA	NA	NA	NA	NA	NA	NA	NA
0.000114136506200787	5.19293410487428e-05	246.988747622575	0	0	0	0	0	0	0	0		None	247.996024089455	0	1	NA	NA	NA	NA	NA	NA	NA	246.712957780485	0.287042219515342	NA	NA	NA	NA	NA	NA	NA	NA	NA
-0.000102150947840101	0.000334124167790473	246.991668679613	0	0	0	0	0	0	0	0		None	247.998945146493	0	0	NA	NA	NA	NA	NA	NA	NA	246.715875575844	0.284124424155721	NA	NA	NA	NA	NA	NA	NA	NA	NA
-7.13267311649562e-05	0.000735877780892906	246.99183146386	8	8	7	0	0	1	0	0	CHOS	Tannin	247.99910793074	-0.13963453598488	1	C8H8O7S	0	0.142857142857143	5	-2	-3	31.8	246.716038178325	0.283961821675064	1	0.875	1	0	0	NA	Tannin	Tannin	Other
-8.19620952411258e-05	0.000521651656000558	247.003175860611	0	0	0	0	0	0	0	0		None	248.010452327491	0	0	NA	NA	NA	NA	NA	NA	NA	246.727369907821	0.272630092178815	NA	NA	NA	NA	NA	NA	NA	NA	NA
-5.83741411150882e-05	0.00075184310370559	247.00707654297	12	8	4	0	0	1	0	0	CHOS	ConHC	248.01435300985	-0.0950535710690627	1	C12H8O4S	0.571428571428571	0.666666666666667	9	5	4	55.55	246.731266234643	0.268733765356586	0.166666666666667	0.333333333333333	0.666666666666667	0	0	NA	Cond Hydrocarbon	Cond Hydrocarbon	Other
-7.65253546586778e-05	-0.000487051381225364	247.011005549607	9	4	5	4	0	0	0	0	CHON	ConHC	248.018282016487	-0.454630948470276	1	C9H4N4O5	0	1.4	10	5	1	3.3	246.735190854116	0.264809145883504	2	0.555555555555556	0.444444444444444	0.444444444444444	0	NA	Cond Hydrocarbon	Cond Hydrocarbon	Other
-0.000198472996182526	-0.000242292364771528	247.017197346437	0	0	0	0	0	0	0	0		None	248.024473813317	0	1	NA	NA	NA	NA	NA	NA	NA	246.741375737131	0.258624262869148	NA	NA	NA	NA	NA	NA	NA	NA	NA
-8.89944284807574e-05	-0.000332002550650014	247.017326292695	0	0	0	0	0	0	0	0		None	248.024602759575	0	1	NA	NA	NA	NA	NA	NA	NA	246.741504539406	0.258495460593707	NA	NA	NA	NA	NA	NA	NA	NA	NA
-4.63745821562509e-05	-0.000123565389452742	247.01785486164	0	0	0	0	0	0	0	0		None	248.02513132852	0	1	NA	NA	NA	NA	NA	NA	NA	246.742032518146	0.257967481853512	NA	NA	NA	NA	NA	NA	NA	NA	NA
-0.00867303049236999	0.0166996804388031	247.024799702543	12	8	6	0	0	0	0	0	CHO	ConHC	248.032076169423	0.0476550351852244	1	C12H8O6	0.5	0.666666666666667	9	3	3	50.8	246.748969604378	0.25103039562191	0.333333333333333	0.5	0.666666666666667	0	0	NA	Cond Hydrocarbon	Cond Hydrocarbon	Other
0.00011360237505982	9.35767121866378e-05	247.0249249963	12	8	6	0	0	0	0	0	CHO	ConHC	248.03220146318	-0.457496162612968	1	C12H8O6	0.5	0.666666666666667	9	3	3	50.8	246.749094758231	0.250905241769033	0.333333333333333	0.5	0.666666666666667	0	0	NA	Cond Hydrocarbon	Cond Hydrocarbon	Other
-0.00304283774448126	0.0209035058775134	247.028159931128	9	12	6	0	0	1	0	0	CHOS	Tannin	248.035436398008	0.0903491540513044	1	C9H12O6S	0	0	4	-2	-3	53.9666666666667	246.752326080902	0.247673919098162	0.222222222222222	0.666666666666667	1.33333333333333	0	0	NA	Other	Tannin	Other
-0.000100596128166111	0.000398966224703145	247.028396788951	0	0	0	0	0	0	0	0		None	248.035673255831	0	0	NA	NA	NA	NA	NA	NA	NA	246.752562674247	0.247437325752713	NA	NA	NA	NA	NA	NA	NA	NA	NA
-0.000100680793742934	0.000328438132251423	247.032462606799	0	0	0	0	0	0	0	0		None	248.039739073679	0	0	NA	NA	NA	NA	NA	NA	NA	246.756623952167	0.243376047833266	NA	NA	NA	NA	NA	NA	NA	NA	NA
-9.43103019029244e-05	0.000129141240990286	247.034249340783	0	0	0	0	0	0	0	0		None	248.041525807663	0	0	NA	NA	NA	NA	NA	NA	NA	246.758408691068	0.241591308932385	NA	NA	NA	NA	NA	NA	NA	NA	NA
-0.000893650841968582	-0.0024516478743881	247.0353628672	0	0	0	0	0	0	0	0		None	248.04263933408	0	0	NA	NA	NA	NA	NA	NA	NA	246.759520974111	0.240479025888931	NA	NA	NA	NA	NA	NA	NA	NA	NA
0.000133484086755659	7.29045706584141e-05	247.0355035626	0	0	0	0	0	0	0	0		None	248.04278002948	0	0	NA	NA	NA	NA	NA	NA	NA	246.759661512409	0.240338487590662	NA	NA	NA	NA	NA	NA	NA	NA	NA
-8.12787038775168e-05	9.12246267280577e-05	247.035794470141	0	0	0	0	0	0	0	0		None	248.043070937021	0	0	NA	NA	NA	NA	NA	NA	NA	246.75995209512	0.240047904879617	NA	NA	NA	NA	NA	NA	NA	NA	NA
-0.00175366795636229	0.00780657808796085	247.036039404293	11	8	5	2	0	0	0	0	CHON	ConHC	248.043315871173	0.0221998593258028	1	C11H8N2O5	0.5	0.692307692307692	9	4	2	39.5727272727273	246.760196755777	0.239803244223282	0.727272727272727	0.454545454545455	0.727272727272727	0.181818181818182	0	NA	Cond Hydrocarbon	Cond Hydrocarbon	Other
-5.83741411150882e-05	0.00075184310370559	247.036169390197	0	0	0	0	0	0	0	0		None	248.043445857077	0	0	NA	NA	NA	NA	NA	NA	NA	246.760326596537	0.239673403462717	NA	NA	NA	NA	NA	NA	NA	NA	NA
-0.0065595668616593	0.0288089290445424	247.037870323493	0	0	0	0	0	0	0	0		None	248.045146790373	0	0	NA	NA	NA	NA	NA	NA	NA	246.762025630556	0.237974369444032	NA	NA	NA	NA	NA	NA	NA	NA	NA
9.9164370614649e-05	9.35116956226585e-06	247.038057294045	0	0	0	0	0	0	0	0		None	248.045333760925	0	0	NA	NA	NA	NA	NA	NA	NA	246.762212392335	0.237787607665013	NA	NA	NA	NA	NA	NA	NA	NA	NA
-8.81062250818327e-05	0.000234208719747566	247.038605320028	10	17	1	0	0	2	1	0	CHOSP	Lipid	248.045881786908	-0.156136871441737	1	C10H17OS2P	0	0	3	2	-1	105.9	246.762759806387	0.237240193612706	-1.6	0.1	1.7	0	0.1	0	Lipid	Lipid;Unsat Hydrocarbon	Lipid
-3.42946981936625e-05	0.000445149918828968	247.0394157461	8	12	5	2	0	1	0	0	CHONS	AminoSugar	248.04669221298	-6.8053055661187e-05	1	C8H12N2O5S	0	0	4	-1	-4	38.925	246.76356932753	0.236430672469737	0.75	0.625	1.5	0.25	0	NA	Amino Sugar	Amino Sugar	Protein
9.12826248300858e-05	0.000133247767049662	247.040378928218	0	0	0	0	0	0	0	0		None	248.047655395098	0	1	NA	NA	NA	NA	NA	NA	NA	246.764531434151	0.235468565849487	NA	NA	NA	NA	NA	NA	NA	NA	NA
-5.83741411150882e-05	0.00075184310370559	247.042890354902	0	0	0	0	0	0	0	0		None	248.050166821782	0	0	NA	NA	NA	NA	NA	NA	NA	246.767040056553	0.232959943446957	NA	NA	NA	NA	NA	NA	NA	NA	NA
-0.000321080692512346	0.00257535364301169	247.043451174011	13	12	3	0	0	1	0	0	CHOS	Lignin	248.050727640891	-0.0511967483472456	1	C13H12O3S	0.444444444444444	0.523809523809524	8	5	4	69.0692307692308	246.767600249446	0.232399750553554	-0.307692307692307	0.230769230769231	0.923076923076923	0	0	NA	Other	Lignin	Other
0.000581368312060813	0.000206714502701318	247.044782505944	0	0	0	0	0	0	0	0		None	248.052058972824	0	1	NA	NA	NA	NA	NA	NA	NA	246.768930094802	0.2310699051977	NA	NA	NA	NA	NA	NA	NA	NA	NA
-0.00435907949370549	0.0243934030543154	247.045908781658	9	12	8	0	0	0	0	0	CHO	Tannin	248.053185248538	0.129462001332186	1	C9H12O8	0	0	4	-4	-4	47.6333333333333	246.770055112907	0.229944887093239	0.444444444444445	0.888888888888889	1.33333333333333	0	0	NA	Other	Tannin	Other
-2.17357323028153e-07	0.000288935914011234	247.046042378366	9	12	8	0	0	0	0	0	CHO	Tannin	248.053318845246	-0.409118677105593	1	C9H12O8	0	0	4	-4	-4	47.6333333333333	246.770188560439	0.229811439560507	0.444444444444445	0.888888888888889	1.33333333333333	0	0	NA	Other	Tannin	Other
0.000116758743076918	4.72572757028996e-05	247.053298638094	0	0	0	0	0	0	0	0		None	248.060575104974	0	0	NA	NA	NA	NA	NA	NA	NA	246.777436717763	0.222563282236962	NA	NA	NA	NA	NA	NA	NA	NA	NA
-0.000516916226347146	-0.00142210854985532	247.053608992891	0	0	0	0	0	0	0	0		None	248.060885459771	0	1	NA	NA	NA	NA	NA	NA	NA	246.777746726015	0.222253273984904	NA	NA	NA	NA	NA	NA	NA	NA	NA
-7.948228883012e-05	0.000466603005592359	247.055524793179	0	0	0	0	0	0	0	0		None	248.062801260059	0	0	NA	NA	NA	NA	NA	NA	NA	246.779660387103	0.220339612896595	NA	NA	NA	NA	NA	NA	NA	NA	NA
0.000119827658293834	4.13722790577816e-05	247.05565240132	0	0	0	0	0	0	0	0		None	248.0629288682	0	0	NA	NA	NA	NA	NA	NA	NA	246.779787852756	0.220212147243984	NA	NA	NA	NA	NA	NA	NA	NA	NA
-9.41807735808564e-05	-0.000301021949179492	247.058551554544	0	0	0	0	0	0	0	0		None	248.065828021424	0	1	NA	NA	NA	NA	NA	NA	NA	246.78268376876	0.217316231240375	NA	NA	NA	NA	NA	NA	NA	NA	NA
0	0	247.060855178704	0	0	0	0	0	0	0	0		None	248.068131645584	0	0	NA	NA	NA	NA	NA	NA	NA	246.784984820672	0.215015179327679	NA	NA	NA	NA	NA	NA	NA	NA	NA
-0.0113105053223446	0.0147913735929732	247.061199981656	13	12	5	0	0	0	0	0	CHO	Lignin	248.068476448536	-0.0119033115225754	1	C13H12O5	0.375	0.523809523809524	8	3	3	64.6846153846154	246.785329238614	0.214670761385747	-0.153846153846154	0.384615384615385	0.923076923076923	0	0	NA	Lignin	Lignin	Other
6.08834857943758e-05	-0.000502303419790448	247.061380021395	0	0	0	0	0	0	0	0		None	248.068656488275	0	1	NA	NA	NA	NA	NA	NA	NA	246.785509077319	0.214490922680739	NA	NA	NA	NA	NA	NA	NA	NA	NA
-0.00172794760781062	0.0254211852329871	247.064523518356	10	16	5	0	0	1	0	0	CHOS	Protein	248.071799985236	0.178693683945404	1	C10H16O5S	0	0	3	-2	-3	71.7	246.788649064223	0.211350935776522	-0.4	0.5	1.6	0	0	NA	Protein	Protein	Other
0.000258191163244015	4.63353374445336e-06	247.064664585369	10	16	5	0	0	1	0	0	CHOS	Protein	248.071941052249	-0.389960058831288	1	C10H16O5S	0	0	3	-2	-3	71.7	246.78878997372	0.211210026280213	-0.4	0.5	1.6	0	0	NA	Protein	Protein	Other
-9.83494677751439e-05	-5.60855678067197e-05	247.065574848698	0	0	0	0	0	0	0	0		None	248.072851315578	0	0	NA	NA	NA	NA	NA	NA	NA	246.789699220641	0.210300779359386	NA	NA	NA	NA	NA	NA	NA	NA	NA
0.000115769817126836	-1.64119040210877e-05	247.071844501992	0	0	0	0	0	0	0	0		None	248.079120968872	0	0	NA	NA	NA	NA	NA	NA	NA	246.795961873184	0.204038126816272	NA	NA	NA	NA	NA	NA	NA	NA	NA
-0.00212659730024032	0.00954674368069683	247.072409103127	12	12	4	2	0	0	0	0	CHON	Lignin	248.079685570007	0.0859159151493058	1	C12H12N2O4	0.333333333333333	0.5	8	4	2	55.55	246.79652584388	0.20347415611991	0.166666666666667	0.333333333333333	1	0.166666666666667	0	NA	Lignin	Lignin	Protein
0.00236780147325581	0.0148988900819302	247.074262851279	0	0	0	0	0	0	0	0		None	248.081539318159	0	0	NA	NA	NA	NA	NA	NA	NA	246.79837752212	0.201622477879653	NA	NA	NA	NA	NA	NA	NA	NA	NA
-9.36693592970979e-05	-0.000268008840595534	247.075563527868	0	0	0	0	0	0	0	0		None	248.082839994748	0	0	NA	NA	NA	NA	NA	NA	NA	246.799676746362	0.200323253637748	NA	NA	NA	NA	NA	NA	NA	NA	NA
-5.13029886857521e-05	-0.000292559677580859	247.080094643315	0	0	0	0	0	0	0	0		None	248.087371110195	0	0	NA	NA	NA	NA	NA	NA	NA	246.804202802325	0.19579719767475	NA	NA	NA	NA	NA	NA	NA	NA	NA
0.000220440198916586	7.43805672052767e-05	247.081159163169	0	0	0	0	0	0	0	0		None	248.088435630049	0	1	NA	NA	NA	NA	NA	NA	NA	246.805266133527	0.194733866473143	NA	NA	NA	NA	NA	NA	NA	NA	NA
0.00616957561011246	0.0297932942635473	247.082337787301	10	16	7	0	0	0	0	0	CHO	Carb	248.089614254181	-0.0458942246825267	1	C10H16O7	0	0	3	-4	-4	66	246.806443441597	0.193556558403372	-0.2	0.7	1.6	0	0	NA	Multi-class	Amino Sugar	Other
-2.88509604672442e-05	-0.000600305637744711	247.083731853047	11	12	3	4	0	0	0	0	CHON	Lignin	248.091008319927	-0.274284938763175	1	C11H12N4O3	0.25	0.454545454545455	8	5	1	44.7545454545455	246.807835950716	0.192164049283633	0.545454545454545	0.272727272727273	1.09090909090909	0.363636363636364	0	NA	Other	Lignin	Protein
1.92573137953769e-05	-3.89724796324395e-05	247.089915973006	0	0	0	0	0	0	0	0		None	248.097192439886	0	0	NA	NA	NA	NA	NA	NA	NA	246.814013165432	0.18598683456824	NA	NA	NA	NA	NA	NA	NA	NA	NA
0	0	247.093346468201	0	0	0	0	0	0	0	0		None	248.100622935081	0	0	NA	NA	NA	NA	NA	NA	NA	246.817439830105	0.182560169894828	NA	NA	NA	NA	NA	NA	NA	NA	NA
0.0174080968009404	0.00290848868970264	247.093571367417	9	16	6	2	0	0	0	0	CHON	AminoSugar	248.100847834297	-0.0466652850927446	1	C9H16N2O6	0	0	3	-3	-5	53.9666666666667	246.817664478197	0.182335521803282	0.222222222222222	0.666666666666667	1.77777777777778	0.222222222222222	0	NA	Amino Sugar	Amino Sugar	Protein
6.08174150740335e-05	0.000214598787939888	247.093712247791	0	0	0	0	0	0	0	0		None	248.100988714671	0	0	NA	NA	NA	NA	NA	NA	NA	246.817805201262	0.182194798737584	NA	NA	NA	NA	NA	NA	NA	NA	NA
-0.0117274986072754	0.0147540543730749	247.097593780878	14	16	4	0	0	0	0	0	CHO	Lignin	248.104870247758	-0.0453266328923509	1	C14H16O4	0.3	0.416666666666667	7	3	3	76.5857142857143	246.821682400195	0.178317599805098	-0.571428571428571	0.285714285714286	1.14285714285714	0	0	NA	Lignin	Lignin	Other
0.000308697127547963	3.5538022052192e-05	247.097747853408	0	0	0	0	0	0	0	0		None	248.105024320288	0	0	NA	NA	NA	NA	NA	NA	NA	246.821836300686	0.178163699313842	NA	NA	NA	NA	NA	NA	NA	NA	NA
-0.000268216877032645	0.0040807332049971	247.100955298642	11	20	4	0	0	1	0	0	CHOS	Protein	248.108231765522	-0.00783981046146593	1	C11H20O4S	0	0	2	-2	-3	86.2090909090909	246.825040164458	0.17495983554187	-0.909090909090909	0.363636363636364	1.81818181818182	0	0	NA	Protein	Protein	Other
6.41132147368486e-05	8.4010027869403e-05	247.107338411757	0	0	0	0	0	0	0	0		None	248.114614878637	0	0	NA	NA	NA	NA	NA	NA	NA	246.831416150132	0.168583849867957	NA	NA	NA	NA	NA	NA	NA	NA	NA
-5.5870777546375e-05	-0.000351211403165763	247.109896656745	0	0	0	0	0	0	0	0		None	248.117173123625	0	0	NA	NA	NA	NA	NA	NA	NA	246.833971538561	0.166028461439168	NA	NA	NA	NA	NA	NA	NA	NA	NA
0.0054633192188504	0.00597341276719475	247.110630831093	0	0	0	0	0	0	0	0		None	248.117907297973	0	0	NA	NA	NA	NA	NA	NA	NA	246.834704893123	0.165295106876812	NA	NA	NA	NA	NA	NA	NA	NA	NA
0.000131921865207406	0.000108886046745873	247.112003693385	0	0	0	0	0	0	0	0		None	248.119280160265	0	0	NA	NA	NA	NA	NA	NA	NA	246.836076222465	0.163923777535132	NA	NA	NA	NA	NA	NA	NA	NA	NA
0.000382100778091241	-2.01368850227354e-06	247.112197149379	10	20	3	2	0	1	0	0	CHONS	Protein	248.119473616259	-0.0419457562469275	1	C10H20N2O3S	0	0	2	-1	-4	77.4	246.836269462444	0.163730537555807	-0.6	0.3	2	0.2	0	NA	Multi-class	Lipid	Protein
-7.86079441824266e-05	-0.000475633040138123	247.114183659586	0	0	0	0	0	0	0	0		None	248.121460126466	0	0	NA	NA	NA	NA	NA	NA	NA	246.838253754496	0.161746245503878	NA	NA	NA	NA	NA	NA	NA	NA	NA
7.09859429858323e-05	0.000161247746791303	247.117555844195	0	0	0	0	0	0	0	0		None	248.124832311075	0	0	NA	NA	NA	NA	NA	NA	NA	246.841622173694	0.158377826306321	NA	NA	NA	NA	NA	NA	NA	NA	NA
0.0124037686902309	0.0242208723772982	247.118734655188	11	20	6	0	0	0	0	0	CHO	Protein	248.126011122068	-0.0916770811188096	1	C11H20O6	0	0	2	-4	-4	81.0272727272727	246.842799668416	0.157200331584193	-0.727272727272728	0.545454545454545	1.81818181818182	0	0	NA	Protein	Protein	Other
6.41132147368486e-05	8.4010027869403e-05	247.119610368165	12	24	1	0	0	2	0	0	CHOS	Lipid	248.126886835045	-0.121157949494126	1	C12H24OS2	0	0	1	0	-2	103.05	246.843674403564	0.156325596436119	-1.5	0.0833333333333333	2	0	0	NA	Lipid	Lipid;Unsat Hydrocarbon	Other
0.000135153530727733	5.95826384813205e-05	247.124989637074	0	0	0	0	0	0	0	0		None	248.132266103954	0	0	NA	NA	NA	NA	NA	NA	NA	246.849047665933	0.150952334066858	NA	NA	NA	NA	NA	NA	NA	NA	NA
0	0	247.129768523188	0	0	0	0	0	0	0	0		None	248.137044990068	0	0	NA	NA	NA	NA	NA	NA	NA	246.8538212159	0.146178784099789	NA	NA	NA	NA	NA	NA	NA	NA	NA
-0.00252647604908903	0.025167266133002	247.133965284293	15	20	3	0	0	0	0	0	CHO	Lignin	248.141241751173	0.0111111185938331	1	C15H20O3	0.25	0.333333333333333	6	3	3	86.9	246.858013290864	0.141986709135722	-0.933333333333334	0.2	1.33333333333333	0	0	NA	Other	Lignin	Other
-3.83696431831179e-05	2.99389096078553e-05	247.134115275648	0	0	0	0	0	0	0	0		None	248.141391742528	0	0	NA	NA	NA	NA	NA	NA	NA	246.858163114738	0.141836885262393	NA	NA	NA	NA	NA	NA	NA	NA	NA
0.00163136517713501	7.3962496868718e-06	247.137363303362	12	24	3	0	0	1	0	0	CHOS	Lipid	248.144639770242	-0.0985052205048931	1	C12H24O3S	0	0	1	-2	-3	98.3	246.861407515675	0.138592484325159	-1.33333333333333	0.25	2	0	0	NA	Lipid	Lipid	Other
0.00010725997113999	-1.99797625184933e-05	247.137663125697	0	0	0	0	0	0	0	0		None	248.144939592577	0	0	NA	NA	NA	NA	NA	NA	NA	246.861707003226	0.138292996774481	NA	NA	NA	NA	NA	NA	NA	NA	NA
0.000121504723594536	-8.01328750401462e-05	247.140656176678	0	0	0	0	0	0	0	0		None	248.147932643558	0	0	NA	NA	NA	NA	NA	NA	NA	246.864696712139	0.13530328786095	NA	NA	NA	NA	NA	NA	NA	NA	NA
0.000127332063589946	8.3299078386175e-05	247.147018629604	0	0	0	0	0	0	0	0		None	248.154295096484	0	0	NA	NA	NA	NA	NA	NA	NA	246.871052060693	0.128947939306727	NA	NA	NA	NA	NA	NA	NA	NA	NA
0	0	247.14931755358	0	0	0	0	0	0	0	0		None	248.15659402046	0	1	NA	NA	NA	NA	NA	NA	NA	246.87334841767	0.126651582329771	NA	NA	NA	NA	NA	NA	NA	NA	NA
-0.000106993859600891	-0.000139147292987614	247.150194826772	0	0	0	0	0	0	0	0		None	248.157471293652	0	0	NA	NA	NA	NA	NA	NA	NA	246.874224711291	0.125775288708837	NA	NA	NA	NA	NA	NA	NA	NA	NA
-0.000104601257921854	0.000229873643986604	247.154225641671	0	0	0	0	0	0	0	0		None	248.161502108551	0	0	NA	NA	NA	NA	NA	NA	NA	246.878251025346	0.121748974653798	NA	NA	NA	NA	NA	NA	NA	NA	NA
0.00481430704969407	0.00262506035835927	247.155099675186	12	24	5	0	0	0	0	0	CHO	Protein	248.162376142066	-0.00911163861479235	1	C12H24O5	0	0	1	-4	-4	93.55	246.879124082908	0.120875917092405	-1.16666666666667	0.416666666666667	2	0	0	NA	Protein	Protein	Other
0.000316717219539873	-9.49574703383037e-05	247.155292255537	0	0	0	0	0	0	0	0		None	248.162568722417	0	1	NA	NA	NA	NA	NA	NA	NA	246.879316448222	0.120683551778342	NA	NA	NA	NA	NA	NA	NA	NA	NA
0.0149023745269657	-0.00042478899545519	247.170337488159	16	24	2	0	0	0	0	0	CHO	Lipid	248.177613955039	0.0647099497181938	1	C16H24O2	0.214285714285714	0.266666666666667	5	3	3	95.925	246.894344881202	0.1056551187975	-1.25	0.125	1.5	0	0	NA	Unsat Hydrocarbon	Lipid;Unsat Hydrocarbon	Other
8.56650654683862e-05	-0.000278994562807809	247.170542086762	0	0	0	0	0	0	0	0		None	248.177818553642	0	0	NA	NA	NA	NA	NA	NA	NA	246.894549251349	0.105450748651123	NA	NA	NA	NA	NA	NA	NA	NA	NA
-3.13044202833136e-05	-0.000549891759804482	247.174068662678	0	0	0	0	0	0	0	0		None	248.181345129558	0	0	NA	NA	NA	NA	NA	NA	NA	246.898071889459	0.101928110541309	NA	NA	NA	NA	NA	NA	NA	NA	NA
0.000134966286721372	-0.000111254946866199	247.17743290113	0	0	0	0	0	0	0	0		None	248.18470936801	0	0	NA	NA	NA	NA	NA	NA	NA	246.901432371372	0.0985676286280182	NA	NA	NA	NA	NA	NA	NA	NA	NA
8.32503740658634e-05	-8.19878662268212e-05	247.181186708116	0	0	0	0	0	0	0	0		None	248.188463174996	0	0	NA	NA	NA	NA	NA	NA	NA	246.905181986824	0.0948180131764218	NA	NA	NA	NA	NA	NA	NA	NA	NA
-8.59829769070727e-05	-0.000228014223770974	247.189469907629	0	0	0	0	0	0	0	0		None	248.196746374509	0	0	NA	NA	NA	NA	NA	NA	NA	246.913455937242	0.0865440627580085	NA	NA	NA	NA	NA	NA	NA	NA	NA
-7.948228883012e-05	0.000466603005592359	247.201485255682	0	0	0	0	0	0	0	0		None	248.208761722562	0	0	NA	NA	NA	NA	NA	NA	NA	246.92545786885	0.0745421311499683	NA	NA	NA	NA	NA	NA	NA	NA	NA
0	0	247.203086697642	0	0	0	0	0	0	0	0		None	248.210363164522	0	0	NA	NA	NA	NA	NA	NA	NA	246.927057522626	0.0729424773743688	NA	NA	NA	NA	NA	NA	NA	NA	NA
-9.66899243970699e-05	0.000109993572163256	247.204649827575	0	0	0	0	0	0	0	0		None	248.211926294455	0	0	NA	NA	NA	NA	NA	NA	NA	246.928618907154	0.0713810928462237	NA	NA	NA	NA	NA	NA	NA	NA	NA
-9.06663886914277e-05	0.000194268489337396	247.213257174361	0	0	0	0	0	0	0	0		None	248.220533641241	0	0	NA	NA	NA	NA	NA	NA	NA	246.937216642899	0.0627833571005567	NA	NA	NA	NA	NA	NA	NA	NA	NA
0	0	247.218717568687	0	0	0	0	0	0	0	0		None	248.225994035567	0	0	NA	NA	NA	NA	NA	NA	NA	246.9426709401	0.0573290598996152	NA	NA	NA	NA	NA	NA	NA	NA	NA
0.00011360237505982	9.35767121866378e-05	247.226091269121	0	0	0	0	0	0	0	0		None	248.233367736001	0	0	NA	NA	NA	NA	NA	NA	NA	246.950036406995	0.0499635930054012	NA	NA	NA	NA	NA	NA	NA	NA	NA
0.00013874793388673	-8.40791236245932e-05	247.248713378306	0	0	0	0	0	0	0	0		None	248.255989845186	0	0	NA	NA	NA	NA	NA	NA	NA	246.97263325613	0.0273667438696066	NA	NA	NA	NA	NA	NA	NA	NA	NA
-7.59035357594034e-05	-0.000481951404306248	247.250411987264	0	0	0	0	0	0	0	0		None	248.257688454144	0	0	NA	NA	NA	NA	NA	NA	NA	246.974329968406	0.0256700315935632	NA	NA	NA	NA	NA	NA	NA	NA	NA
-4.63745821562509e-05	-0.000123565389452742	247.252143267981	0	0	0	0	0	0	0	0		None	248.259419734861	0	0	NA	NA	NA	NA	NA	NA	NA	246.97605931596	0.023940684040042	NA	NA	NA	NA	NA	NA	NA	NA	NA
-0.000106993859600891	-0.000139147292987614	247.267045350159	0	0	0	0	0	0	0	0		None	248.274321817039	0	0	NA	NA	NA	NA	NA	NA	NA	246.99094475834	0.0090552416601497	NA	NA	NA	NA	NA	NA	NA	NA	NA
0.000122541950734731	0.000112462957993975	247.277227274309	0	0	0	0	0	0	0	0		None	248.284503741189	0	0	NA	NA	NA	NA	NA	NA	NA	247.001115313262	0.998884686737597	NA	NA	NA	NA	NA	NA	NA	NA	NA
-9.80678342486178e-05	-0.000140638768382382	247.277727359566	0	0	0	0	0	0	0	0		None	248.285003826446	0	0	NA	NA	NA	NA	NA	NA	NA	247.00161484012	0.998385159880286	NA	NA	NA	NA	NA	NA	NA	NA	NA
0	0	247.286612901212	0	0	0	0	0	0	0	0		None	248.293889368092	0	0	NA	NA	NA	NA	NA	NA	NA	247.010490460091	0.989509539909449	NA	NA	NA	NA	NA	NA	NA	NA	NA
0.000130184748851457	-4.28261529623995e-05	247.297068086328	0	0	0	0	0	0	0	0		None	248.304344553208	0	0	NA	NA	NA	NA	NA	NA	NA	247.020933970853	0.979066029146566	NA	NA	NA	NA	NA	NA	NA	NA	NA
-9.19123029345252e-05	0.000373952238672875	247.301986645001	0	0	0	0	0	0	0	0		None	248.309263111881	0	0	NA	NA	NA	NA	NA	NA	NA	247.02584703742	0.974152962580121	NA	NA	NA	NA	NA	NA	NA	NA	NA
0.000102149895183525	-0.000152200573014208	247.313177147618	0	0	0	0	0	0	0	0		None	248.320453614498	0	0	NA	NA	NA	NA	NA	NA	NA	247.037025044622	0.962974955378314	NA	NA	NA	NA	NA	NA	NA	NA	NA
0.000113446739754053	2.59646417971703e-05	247.31373841718	0	0	0	0	0	0	0	0		None	248.32101488406	0	0	NA	NA	NA	NA	NA	NA	NA	247.037585687465	0.962414312534946	NA	NA	NA	NA	NA	NA	NA	NA	NA
0.000124929802380221	-8.30522254697853e-05	247.320304653664	0	0	0	0	0	0	0	0		None	248.327581120544	0	0	NA	NA	NA	NA	NA	NA	NA	247.044144592031	0.955855407969239	NA	NA	NA	NA	NA	NA	NA	NA	NA
-9.05901489826686e-05	-0.0002075440217848	247.321808377232	0	0	0	0	0	0	0	0		None	248.329084844112	0	0	NA	NA	NA	NA	NA	NA	NA	247.045646636528	0.954353363472421	NA	NA	NA	NA	NA	NA	NA	NA	NA
0.000125217300179337	9.1592867460167e-05	247.323788311103	0	0	0	0	0	0	0	0		None	248.331064777983	0	0	NA	NA	NA	NA	NA	NA	NA	247.047624359587	0.952375640413266	NA	NA	NA	NA	NA	NA	NA	NA	NA
0.000111834454993935	-4.40844793261052e-05	247.329146703059	0	0	0	0	0	0	0	0		None	248.336423169939	0	0	NA	NA	NA	NA	NA	NA	NA	247.052976768314	0.947023231685591	NA	NA	NA	NA	NA	NA	NA	NA	NA
-0.000100703134249027	-0.00012462002352876	247.334749533481	0	0	0	0	0	0	0	0		None	248.342026000361	0	0	NA	NA	NA	NA	NA	NA	NA	247.058573342566	0.941426657434107	NA	NA	NA	NA	NA	NA	NA	NA	NA
-2.05286192555221e-05	-0.000439046434975621	247.358244423211	0	0	0	0	0	0	0	0		None	248.365520890091	0	0	NA	NA	NA	NA	NA	NA	NA	247.082041997692	0.91795800230787	NA	NA	NA	NA	NA	NA	NA	NA	NA
-4.92534060272568e-05	1.85359333029838e-05	247.368978327058	0	0	0	0	0	0	0	0		None	248.376254793938	0	0	NA	NA	NA	NA	NA	NA	NA	247.092763915966	0.907236084033798	NA	NA	NA	NA	NA	NA	NA	NA	NA
-7.05435435225806e-05	-0.000280690614541197	247.376566575727	0	0	0	0	0	0	0	0		None	248.383843042607	0	0	NA	NA	NA	NA	NA	NA	NA	247.100343691529	0.899656308471037	NA	NA	NA	NA	NA	NA	NA	NA	NA
-7.48611492071166e-05	-0.000131725397708513	247.377031749387	0	0	0	0	0	0	0	0		None	248.384308216267	0	0	NA	NA	NA	NA	NA	NA	NA	247.100808345772	0.899191654228133	NA	NA	NA	NA	NA	NA	NA	NA	NA
0.000125499205895676	3.35023799644993e-05	247.387040156886	0	0	0	0	0	0	0	0		None	248.394316623766	0	0	NA	NA	NA	NA	NA	NA	NA	247.110805577794	0.889194422206316	NA	NA	NA	NA	NA	NA	NA	NA	NA
-9.52691375579781e-05	0.000417907336304474	247.410103169514	0	0	0	0	0	0	0	0		None	248.417379636394	0	0	NA	NA	NA	NA	NA	NA	NA	247.133842838056	0.866157161944273	NA	NA	NA	NA	NA	NA	NA	NA	NA
-7.28116846424233e-05	-0.000512046753205703	247.42158552675	0	0	0	0	0	0	0	0		None	248.42886199363	0	0	NA	NA	NA	NA	NA	NA	NA	247.145312373989	0.854687626010929	NA	NA	NA	NA	NA	NA	NA	NA	NA
0.000105350424368441	-3.54523518260439e-05	247.435953312443	0	0	0	0	0	0	0	0		None	248.443229779323	0	0	NA	NA	NA	NA	NA	NA	NA	247.159664116484	0.84033588351582	NA	NA	NA	NA	NA	NA	NA	NA	NA
-6.72035703339337e-05	0.000439475818662303	247.438507440725	0	0	0	0	0	0	0	0		None	248.445783907605	0	0	NA	NA	NA	NA	NA	NA	NA	247.162215392804	0.837784607196255	NA	NA	NA	NA	NA	NA	NA	NA	NA
0	0	247.443904012695	0	0	0	0	0	0	0	0		None	248.451180479575	0	0	NA	NA	NA	NA	NA	NA	NA	247.167605938913	0.832394061086745	NA	NA	NA	NA	NA	NA	NA	NA	NA
0.000115769817126836	-1.64119040210877e-05	247.447521264867	0	0	0	0	0	0	0	0		None	248.454797731747	0	0	NA	NA	NA	NA	NA	NA	NA	247.171219152029	0.828780847970819	NA	NA	NA	NA	NA	NA	NA	NA	NA
-2.05286192555221e-05	-0.000439046434975621	247.449107211217	0	0	0	0	0	0	0	0		None	248.456383678097	0	0	NA	NA	NA	NA	NA	NA	NA	247.172803327497	0.82719667250268	NA	NA	NA	NA	NA	NA	NA	NA	NA
-0.000102354019891836	0.000499133162016411	247.458501733486	0	0	0	0	0	0	0	0		None	248.465778200366	0	0	NA	NA	NA	NA	NA	NA	NA	247.182187359759	0.817812640241158	NA	NA	NA	NA	NA	NA	NA	NA	NA
0	0	247.465543969874	0	0	0	0	0	0	0	0		None	248.472820436754	0	0	NA	NA	NA	NA	NA	NA	NA	247.189221732723	0.810778267277243	NA	NA	NA	NA	NA	NA	NA	NA	NA
-8.81062250818327e-05	0.000234208719747566	247.478685330127	0	0	0	0	0	0	0	0		None	248.485961797007	0	0	NA	NA	NA	NA	NA	NA	NA	247.202348419216	0.797651580784475	NA	NA	NA	NA	NA	NA	NA	NA	NA
0.000125442848547276	3.50751902389126e-05	247.481354920665	0	0	0	0	0	0	0	0		None	248.488631387545	0	0	NA	NA	NA	NA	NA	NA	NA	247.205015028865	0.794984971135136	NA	NA	NA	NA	NA	NA	NA	NA	NA
0	0	247.49275180685	0	0	0	0	0	0	0	0		None	248.50002827373	0	0	NA	NA	NA	NA	NA	NA	NA	247.216399189185	0.783600810815045	NA	NA	NA	NA	NA	NA	NA	NA	NA
-6.37089714107684e-05	-0.000391120875816188	247.508009600133	0	0	0	0	0	0	0	0		None	248.515286067013	0	0	NA	NA	NA	NA	NA	NA	NA	247.23163994548	0.768360054520372	NA	NA	NA	NA	NA	NA	NA	NA	NA
-7.948228883012e-05	0.000466603005592359	247.521197077784	0	0	0	0	0	0	0	0		None	248.528473544664	0	0	NA	NA	NA	NA	NA	NA	NA	247.244812697875	0.75518730212471	NA	NA	NA	NA	NA	NA	NA	NA	NA
-0.000105474306397149	-0.000173284618894088	247.540074040403	0	0	0	0	0	0	0	0		None	248.547350507283	0	0	NA	NA	NA	NA	NA	NA	NA	247.263668582309	0.73633141769082	NA	NA	NA	NA	NA	NA	NA	NA	NA
0	0	247.576214765569	0	0	0	0	0	0	0	0		None	248.583491232449	0	0	NA	NA	NA	NA	NA	NA	NA	247.299768952419	0.700231047581383	NA	NA	NA	NA	NA	NA	NA	NA	NA
0.000100080074942676	-5.93863498251419e-05	247.580637854037	0	0	0	0	0	0	0	0		None	248.587914320917	0	0	NA	NA	NA	NA	NA	NA	NA	247.304187102027	0.695812897973497	NA	NA	NA	NA	NA	NA	NA	NA	NA
0	0	247.595994607932	0	0	0	0	0	0	0	0		None	248.603271074812	0	0	NA	NA	NA	NA	NA	NA	NA	247.319526708433	0.680473291567097	NA	NA	NA	NA	NA	NA	NA	NA	NA
-0.00017479133363756	-0.0002538515622867	247.611814308638	0	0	0	0	0	0	0	0		None	248.619090775518	0	0	NA	NA	NA	NA	NA	NA	NA	247.33532874472	0.664671255280211	NA	NA	NA	NA	NA	NA	NA	NA	NA
3.15819945656084e-05	-0.000497124694835169	247.612760891156	0	0	0	0	0	0	0	0		None	248.620037358036	0	0	NA	NA	NA	NA	NA	NA	NA	247.336274270275	0.663725729724717	NA	NA	NA	NA	NA	NA	NA	NA	NA
-6.64185259626819e-05	-0.000336689300268874	247.623187062045	0	0	0	0	0	0	0	0		None	248.630463528925	0	0	NA	NA	NA	NA	NA	NA	NA	247.346688799209	0.653311200791279	NA	NA	NA	NA	NA	NA	NA	NA	NA
-8.72248814238995e-05	8.65145956929912e-05	247.624828469611	0	0	0	0	0	0	0	0		None	248.632104936491	0	0	NA	NA	NA	NA	NA	NA	NA	247.348328373964	0.651671626035608	NA	NA	NA	NA	NA	NA	NA	NA	NA
-7.25195891538666e-05	0.000227258490182535	247.625652607582	0	0	0	0	0	0	0	0		None	248.632929074462	0	0	NA	NA	NA	NA	NA	NA	NA	247.349151591696	0.650848408304455	NA	NA	NA	NA	NA	NA	NA	NA	NA
-9.25180979866243e-05	0.000420232834023249	247.635394903469	0	0	0	0	0	0	0	0		None	248.642671370349	0	0	NA	NA	NA	NA	NA	NA	NA	247.358883009248	0.641116990752067	NA	NA	NA	NA	NA	NA	NA	NA	NA
-8.67490686838495e-05	0.000483665069207262	247.636399125951	0	0	0	0	0	0	0	0		None	248.643675592831	0	0	NA	NA	NA	NA	NA	NA	NA	247.359886110406	0.640113889593863	NA	NA	NA	NA	NA	NA	NA	NA	NA
0.000128379002378066	1.61282565323758e-05	247.643293486899	0	0	0	0	0	0	0	0		None	248.650569953779	0	0	NA	NA	NA	NA	NA	NA	NA	247.366772773049	0.633227226950879	NA	NA	NA	NA	NA	NA	NA	NA	NA
8.32503740658634e-05	-8.19878662268212e-05	247.663644515464	0	0	0	0	0	0	0	0		None	248.670920982344	0	0	NA	NA	NA	NA	NA	NA	NA	247.387101077474	0.612898922526199	NA	NA	NA	NA	NA	NA	NA	NA	NA
0.000113446739754053	2.59646417971703e-05	247.664405455229	0	0	0	0	0	0	0	0		None	248.671681922109	0	0	NA	NA	NA	NA	NA	NA	NA	247.387861167567	0.612138832433317	NA	NA	NA	NA	NA	NA	NA	NA	NA
-7.13267311649562e-05	0.000735877780892906	247.678486441357	0	0	0	0	0	0	0	0		None	248.685762908237	0	0	NA	NA	NA	NA	NA	NA	NA	247.40192643074	0.598073569260237	NA	NA	NA	NA	NA	NA	NA	NA	NA
-9.84956856613837e-05	-0.000184634981821274	247.683435965553	0	0	0	0	0	0	0	0		None	248.690712432433	0	0	NA	NA	NA	NA	NA	NA	NA	247.406870428253	0.59312957174717	NA	NA	NA	NA	NA	NA	NA	NA	NA
-8.44674879863535e-05	0.000464760496719273	247.697724902612	0	0	0	0	0	0	0	0		None	248.705001369492	0	0	NA	NA	NA	NA	NA	NA	NA	247.421143410157	0.578856589842928	NA	NA	NA	NA	NA	NA	NA	NA	NA
-8.81062250818327e-05	0.000234208719747566	247.705923301941	0	0	0	0	0	0	0	0		None	248.713199768821	0	0	NA	NA	NA	NA	NA	NA	NA	247.42933265508	0.570667344919883	NA	NA	NA	NA	NA	NA	NA	NA	NA
8.01410934502136e-05	2.20843389382844e-05	247.722011491201	0	0	0	0	0	0	0	0		None	248.729287958081	0	0	NA	NA	NA	NA	NA	NA	NA	247.445402880124	0.554597119875723	NA	NA	NA	NA	NA	NA	NA	NA	NA
0.000143556696288972	-8.33603606968606e-05	247.731503422182	0	0	0	0	0	0	0	0		None	248.738779889062	0	0	NA	NA	NA	NA	NA	NA	NA	247.45488421233	0.545115787669658	NA	NA	NA	NA	NA	NA	NA	NA	NA
0.000117855838982753	-3.18292623858017e-05	247.749563698323	0	0	0	0	0	0	0	0		None	248.756840165203	0	0	NA	NA	NA	NA	NA	NA	NA	247.472924322206	0.527075677794357	NA	NA	NA	NA	NA	NA	NA	NA	NA
9.14948394408494e-05	9.62033055381664e-05	247.74977141346	0	0	0	0	0	0	0	0		None	248.75704788034	0	0	NA	NA	NA	NA	NA	NA	NA	247.473131805406	0.526868194593931	NA	NA	NA	NA	NA	NA	NA	NA	NA
0.000131713490748677	9.08326016722677e-05	247.757176511077	0	0	0	0	0	0	0	0		None	248.764452977957	0	0	NA	NA	NA	NA	NA	NA	NA	247.480528634425	0.519471365575072	NA	NA	NA	NA	NA	NA	NA	NA	NA
0	0	247.763023154159	0	0	0	0	0	0	0	0		None	248.770299621039	0	0	NA	NA	NA	NA	NA	NA	NA	247.486368749093	0.513631250906968	NA	NA	NA	NA	NA	NA	NA	NA	NA
-0.000100287389389344	0.000130004674458908	247.792860292517	0	0	0	0	0	0	0	0		None	248.800136759397	0	0	NA	NA	NA	NA	NA	NA	NA	247.516172571036	0.483827428964219	NA	NA	NA	NA	NA	NA	NA	NA	NA
-2.49656145693337e-05	-0.000530506256886948	247.795853539406	0	0	0	0	0	0	0	0		None	248.803130006286	0	0	NA	NA	NA	NA	NA	NA	NA	247.519162475639	0.480837524361419	NA	NA	NA	NA	NA	NA	NA	NA	NA
-2.92915595808209e-05	-0.000268963645784371	247.796959909726	0	0	0	0	0	0	0	0		None	248.804236376606	0	0	NA	NA	NA	NA	NA	NA	NA	247.520267610576	0.479732389424385	NA	NA	NA	NA	NA	NA	NA	NA	NA
-0.000100596128166111	0.000398966224703145	247.800610229267	0	0	0	0	0	0	0	0		None	248.807886696147	0	0	NA	NA	NA	NA	NA	NA	NA	247.523913854137	0.476086145862809	NA	NA	NA	NA	NA	NA	NA	NA	NA
-6.72035703339337e-05	0.000439475818662303	247.806810312149	0	0	0	0	0	0	0	0		None	248.814086779029	0	0	NA	NA	NA	NA	NA	NA	NA	247.530107013951	0.469892986048762	NA	NA	NA	NA	NA	NA	NA	NA	NA
0.000116652002972157	2.7644710102906e-05	247.814169874894	0	0	0	0	0	0	0	0		None	248.821446341774	0	0	NA	NA	NA	NA	NA	NA	NA	247.537458358943	0.462541641057271	NA	NA	NA	NA	NA	NA	NA	NA	NA
0.000123746171708912	8.1460855858539e-05	247.819838292231	0	0	0	0	0	0	0	0		None	248.827114759111	0	0	NA	NA	NA	NA	NA	NA	NA	247.543120446874	0.456879553125702	NA	NA	NA	NA	NA	NA	NA	NA	NA
-0.00176516659752275	-0.00654924673395044	247.821646620676	0	0	0	0	0	0	0	0		None	248.828923087556	0	0	NA	NA	NA	NA	NA	NA	NA	247.544926756124	0.455073243876399	NA	NA	NA	NA	NA	NA	NA	NA	NA
0.000139237361741954	1.60365045439409e-06	247.841552392546	0	0	0	0	0	0	0	0		None	248.848828859426	0	0	NA	NA	NA	NA	NA	NA	NA	247.564810301031	0.435189698969111	NA	NA	NA	NA	NA	NA	NA	NA	NA
-9.83494677751439e-05	-5.60855678067197e-05	247.841948103518	0	0	0	0	0	0	0	0		None	248.849224570398	0	0	NA	NA	NA	NA	NA	NA	NA	247.565205570149	0.434794429851479	NA	NA	NA	NA	NA	NA	NA	NA	NA
0.000119644295018334	6.24640751437919e-05	247.858679264293	0	0	0	0	0	0	0	0		None	248.865955731173	0	0	NA	NA	NA	NA	NA	NA	NA	247.58191804876	0.418081951240111	NA	NA	NA	NA	NA	NA	NA	NA	NA
8.01130208660425e-05	3.93732861132269e-05	247.879931042509	0	0	0	0	0	0	0	0		None	248.887207509389	0	0	NA	NA	NA	NA	NA	NA	NA	247.603146097051	0.396853902949488	NA	NA	NA	NA	NA	NA	NA	NA	NA
0.000106056517178953	1.31692514747239e-05	247.886499398159	0	0	0	0	0	0	0	0		None	248.893775865039	0	0	NA	NA	NA	NA	NA	NA	NA	247.609707118416	0.390292881584088	NA	NA	NA	NA	NA	NA	NA	NA	NA
-5.52566477121101e-05	-0.000157939701177707	247.887162036065	0	0	0	0	0	0	0	0		None	248.894438502945	0	0	NA	NA	NA	NA	NA	NA	NA	247.610369016414	0.389630983585505	NA	NA	NA	NA	NA	NA	NA	NA	NA
-0.000106993859600891	-0.000139147292987614	247.926108659909	0	0	0	0	0	0	0	0		None	248.933385126789	0	0	NA	NA	NA	NA	NA	NA	NA	247.64927215211	0.35072784788963	NA	NA	NA	NA	NA	NA	NA	NA	NA
0.000133469621069623	0.000221859200513595	247.926660389164	0	0	0	0	0	0	0	0		None	248.933936856044	0	0	NA	NA	NA	NA	NA	NA	NA	247.6498232653	0.350176734700426	NA	NA	NA	NA	NA	NA	NA	NA	NA
0.000107133333631857	9.89155976955331e-05	247.935018665842	0	0	0	0	0	0	0	0		None	248.942295132722	0	0	NA	NA	NA	NA	NA	NA	NA	247.658172209051	0.341827790948855	NA	NA	NA	NA	NA	NA	NA	NA	NA
0	0	247.938125165527	0	0	0	0	0	0	0	0		None	248.945401632407	0	0	NA	NA	NA	NA	NA	NA	NA	247.661275239991	0.338724760009143	NA	NA	NA	NA	NA	NA	NA	NA	NA
0.00359159036804347	0.0016085477487323	247.939932642927	10	4	1	1	0	2	1	0	CHONSP	ConHC	248.947209109807	-0.0701518490368984	1	C10H4NOS2P	1	1	10	9	5	60.3	247.663080699145	0.336919300854561	0	0.1	0.4	0.1	0.1	1	Other	Cond Hydrocarbon	Phytochemical
-6.86675119247448e-05	0.00021782987099875	247.943385643299	0	0	0	0	0	0	0	0		None	248.950662110179	0	0	NA	NA	NA	NA	NA	NA	NA	247.666529843866	0.333470156133615	NA	NA	NA	NA	NA	NA	NA	NA	NA
0.000124336848531653	2.14936185435274e-05	247.961753648421	0	0	0	0	0	0	0	0		None	248.969030115301	0	0	NA	NA	NA	NA	NA	NA	NA	247.68487733911	0.315122660890239	NA	NA	NA	NA	NA	NA	NA	NA	NA
-7.58618211413879e-05	-0.00024132281979566	247.978034361933	0	0	0	0	0	0	0	0		None	248.985310828813	0	0	NA	NA	NA	NA	NA	NA	NA	247.701139873432	0.2988601265684	NA	NA	NA	NA	NA	NA	NA	NA	NA
-9.15845243340318e-05	0.000415147917683509	247.98664130573	9	4	4	3	0	0	1	0	CHONP	ConHC	248.99391777261	0.0978730345229963	1	C9H4N3O4P	2	1.33333333333333	10	6	2	34.9666666666667	247.709737206638	0.290262793361734	0.888888888888889	0.444444444444444	0.444444444444444	0.333333333333333	0.111111111111111	3	Cond Hydrocarbon	Cond Hydrocarbon	Other
7.60794576969326e-05	0.000146434603560012	247.986800857839	0	0	0	0	0	0	0	0		None	248.994077324719	0	0	NA	NA	NA	NA	NA	NA	NA	247.70989658059	0.29010341941003	NA	NA	NA	NA	NA	NA	NA	NA	NA
-0.000174295704978599	-0.000848662407712591	247.987058455324	7	7	7	1	0	1	0	0	CHONS	Tannin	248.994334922204	-0.0507947469027549	1	C7H7NO7S	0	0	5	-2	-4	11.4428571428571	247.710153890439	0.289846109560699	1.71428571428571	1	1	0.142857142857143	0	NA	Tannin	Tannin	Other
-3.89812067813773e-05	-0.000608653208423758	247.993807392705	0	0	0	0	0	0	0	0		None	249.001083859585	0	0	NA	NA	NA	NA	NA	NA	NA	247.716895291897	0.283104708103451	NA	NA	NA	NA	NA	NA	NA	NA	NA
0.000221278262055	-0.000127292769851189	247.994126181244	11	8	2	1	0	1	1	0	CHONSP	ConHC	249.001402648124	-0.268841554613116	1	C11H8NO2SP	0.666666666666667	0.714285714285714	9	7	4	70.6636363636364	247.717213724473	0.282786275526576	-0.363636363636363	0.181818181818182	0.727272727272727	0.0909090909090909	0.0909090909090909	1	Cond Hydrocarbon	Cond Hydrocarbon	Phytochemical
0.000107291010249257	-8.4602025677773e-05	248.00212428416	0	0	0	0	0	0	0	0		None	249.00940075104	0	0	NA	NA	NA	NA	NA	NA	NA	247.725202896636	0.274797103363738	NA	NA	NA	NA	NA	NA	NA	NA	NA
-0.000115467485319348	6.83969414501576e-05	248.004013953357	0	0	0	0	0	0	0	0		None	249.011290420237	0	0	NA	NA	NA	NA	NA	NA	NA	247.727090455812	0.272909544188252	NA	NA	NA	NA	NA	NA	NA	NA	NA
-6.52637598431115e-05	2.42842319383646e-05	248.019805895767	0	0	0	0	0	0	0	0		None	249.027082362647	0	0	NA	NA	NA	NA	NA	NA	NA	247.742864764798	0.257135235202213	NA	NA	NA	NA	NA	NA	NA	NA	NA
-0.00818400481109334	0.0263017821126853	248.020056986207	11	7	6	1	0	0	0	0	CHON	ConHC	249.027333453087	0.0140924803631665	1	C11H7NO6	0.5	0.714285714285714	9	3	2	39.5727272727273	247.743115574868	0.256884425132057	0.727272727272727	0.545454545454545	0.636363636363636	0.0909090909090909	0	NA	Cond Hydrocarbon	Cond Hydrocarbon	Other
-0.00010888328500299	7.32797461376484e-05	248.020181394763	11	7	6	1	0	0	0	0	CHON	ConHC	249.027457861643	-0.485485191619757	1	C11H7NO6	0.5	0.714285714285714	9	3	2	39.5727272727273	247.743239844508	0.256760155491776	0.727272727272727	0.545454545454545	0.636363636363636	0.0909090909090909	0	NA	Cond Hydrocarbon	Cond Hydrocarbon	Other
-0.000167025709335578	-0.000803109689370769	248.024966088281	0	0	0	0	0	0	0	0		None	249.032242555161	0	0	NA	NA	NA	NA	NA	NA	NA	247.748019195395	0.251980804605296	NA	NA	NA	NA	NA	NA	NA	NA	NA
-0.000173461916467111	0.000132757946069258	248.025095611462	0	0	0	0	0	0	0	0		None	249.032372078342	0	0	NA	NA	NA	NA	NA	NA	NA	247.748148573949	0.251851426051019	NA	NA	NA	NA	NA	NA	NA	NA	NA
-9.05618354478421e-05	0.000219798776494832	248.028466370923	0	0	0	0	0	0	0	0		None	249.035742837803	0	0	NA	NA	NA	NA	NA	NA	NA	247.75151556959	0.248484430410144	NA	NA	NA	NA	NA	NA	NA	NA	NA
0	0	248.030186224871	0	0	0	0	0	0	0	0		None	249.037462691751	0	0	NA	NA	NA	NA	NA	NA	NA	247.753233503134	0.246766496866456	NA	NA	NA	NA	NA	NA	NA	NA	NA
-8.9392647804213e-05	0.0005247116797413	248.031134596323	0	0	0	0	0	0	0	0		None	249.038411063203	0	0	NA	NA	NA	NA	NA	NA	NA	247.754180815626	0.245819184374483	NA	NA	NA	NA	NA	NA	NA	NA	NA
-9.39142325575613e-05	7.86893320806617e-05	248.032495786407	0	0	0	0	0	0	0	0		None	249.039772253287	0	0	NA	NA	NA	NA	NA	NA	NA	247.755540485793	0.244459514207477	NA	NA	NA	NA	NA	NA	NA	NA	NA
-8.49537566119815e-05	0.000654641125010883	248.038708082375	12	11	3	1	0	1	0	0	CHONS	Lignin	249.045984549255	-0.0828547995536504	1	C12H11NO3S	0.428571428571429	0.529411764705882	8	5	3	60.3	247.761745845055	0.238254154944656	0	0.25	0.916666666666667	0.0833333333333333	0	NA	Other	Lignin	Other
-0.000110282560477759	-3.90867213643508e-05	248.040512944634	0	0	0	0	0	0	0	0		None	249.047789411514	0	0	NA	NA	NA	NA	NA	NA	NA	247.763548691989	0.23645130801097	NA	NA	NA	NA	NA	NA	NA	NA	NA
-0.000146011996092937	0.00147130052349301	248.041261912612	8	11	8	1	0	0	0	0	CHON	Tannin	249.048538379492	-0.289278516140314	1	C8H11NO8	0	0	4	-4	-5	31.8	247.764296823663	0.235703176337324	1	1	1.375	0.125	0	NA	Other	Tannin	Other
-9.6680767640106e-05	0.00021993919514668	248.042482075331	9	7	4	5	0	0	0	0	CHON	ConHC	249.049758542211	0.181477345093054	1	C9H7N5O4	0	1	9	5	0	9.63333333333333	247.765515623937	0.234484376062909	1.77777777777778	0.444444444444444	0.777777777777778	0.555555555555556	0	NA	Cond Hydrocarbon	Cond Hydrocarbon	Other
-0.00012819737194248	-0.000906296561822085	248.043156804063	0	0	0	0	0	0	0	0		None	249.050433270943	0	0	NA	NA	NA	NA	NA	NA	NA	247.766189599261	0.23381040073906	NA	NA	NA	NA	NA	NA	NA	NA	NA
-0.000278035893020865	-0.000301941809107558	248.043337125542	0	0	0	0	0	0	0	0		None	249.050613592422	0	1	NA	NA	NA	NA	NA	NA	NA	247.766369719391	0.233630280608622	NA	NA	NA	NA	NA	NA	NA	NA	NA
-8.0492078847323e-05	-0.000546731630641414	248.048406121319	0	0	0	0	0	0	0	0		None	249.055682588199	0	0	NA	NA	NA	NA	NA	NA	NA	247.771433055082	0.228566944917588	NA	NA	NA	NA	NA	NA	NA	NA	NA
-7.948228883012e-05	0.000466603005592359	248.050263126871	0	0	0	0	0	0	0	0		None	249.057539593751	0	0	NA	NA	NA	NA	NA	NA	NA	247.773287987085	0.226712012914589	NA	NA	NA	NA	NA	NA	NA	NA	NA
-0.0122543559068405	0.0325485882028568	248.05643486828	12	11	5	1	0	0	0	0	CHON	Lignin	249.06371133516	0.044701976330723	1	C12H11NO5	0.333333333333333	0.529411764705882	8	3	2	55.55	247.779452837073	0.220547162927147	0.166666666666667	0.416666666666667	0.916666666666667	0.0833333333333333	0	NA	Lignin	Lignin	Other
0.000161047871908679	6.28916553759437e-05	248.056633592355	0	0	0	0	0	0	0	0		None	249.063910059235	0	1	NA	NA	NA	NA	NA	NA	NA	247.779651339251	0.220348660749238	NA	NA	NA	NA	NA	NA	NA	NA	NA
-0.000263240093286563	8.79112389603301e-05	248.061436506309	0	0	0	0	0	0	0	0		None	249.068712973189	0	0	NA	NA	NA	NA	NA	NA	NA	247.784448890228	0.215551109771866	NA	NA	NA	NA	NA	NA	NA	NA	NA
-6.74503964460631e-05	0.000465482716644713	248.06765092839	11	11	4	3	0	0	0	0	CHON	Lignin	249.07492739527	0.114270153316339	1	C11H11N3O4	0.25	0.5	8	4	1	44.7545454545455	247.79065637323	0.209343626770078	0.545454545454545	0.363636363636364	1	0.272727272727273	0	NA	Lignin	Lignin	Protein
-0.000260469801006907	0.00149522964599846	248.069478049652	0	0	0	0	0	0	0	0		None	249.076754516532	0	0	NA	NA	NA	NA	NA	NA	NA	247.792481454312	0.207518545688032	NA	NA	NA	NA	NA	NA	NA	NA	NA
8.71156422705242e-05	-0.000174102116333045	248.07629728566	0	0	0	0	0	0	0	0		None	249.08357375254	0	1	NA	NA	NA	NA	NA	NA	NA	247.7992930759	0.200706924099876	NA	NA	NA	NA	NA	NA	NA	NA	NA
-2.88509604672442e-05	-0.000600305637744711	248.077340817353	0	0	0	0	0	0	0	0		None	249.084617284233	0	0	NA	NA	NA	NA	NA	NA	NA	247.800335442376	0.199664557623692	NA	NA	NA	NA	NA	NA	NA	NA	NA
-0.000735461067127514	0.00979214671143022	248.077595611778	9	15	7	1	0	0	0	0	CHON	Carb	249.084872078658	-0.0812464347815725	1	C9H15NO7	0	0	3	-4	-5	53.9666666666667	247.800589952296	0.19941004770439	0.222222222222222	0.777777777777778	1.66666666666667	0.111111111111111	0	NA	Carbohydrate	Carbohydrate	Other
8.01130208660425e-05	3.93732861132269e-05	248.077765163357	0	0	0	0	0	0	0	0		None	249.085041630237	0	0	NA	NA	NA	NA	NA	NA	NA	247.800759314552	0.199240685448217	NA	NA	NA	NA	NA	NA	NA	NA	NA
0	0	248.082339547818	0	0	0	0	0	0	0	0		None	249.089616014698	0	1	NA	NA	NA	NA	NA	NA	NA	247.805328591214	0.194671408785752	NA	NA	NA	NA	NA	NA	NA	NA	NA
9.44785454092066e-05	0.000103696361620667	248.08583571352	0	0	0	0	0	0	0	0		None	249.0931121804	0	0	NA	NA	NA	NA	NA	NA	NA	247.808820853066	0.191179146933621	NA	NA	NA	NA	NA	NA	NA	NA	NA
-6.86675119247448e-05	0.00021782987099875	248.086139199272	0	0	0	0	0	0	0	0		None	249.093415666152	0	0	NA	NA	NA	NA	NA	NA	NA	247.809123999943	0.190876000056534	NA	NA	NA	NA	NA	NA	NA	NA	NA
-9.93732083106191e-05	0.000375710757078837	248.08801437242	10	20	2	1	0	1	1	0	CHONSP	Lipid	249.0952908393	-0.219786971248622	1	C10H20NO2SP	0	0	2	0	-3	105.9	247.810997079256	0.189002920743604	-1.6	0.2	2	0.1	0.1	1	Lipid	Lipid	Lipid
0.00176958026088902	0.000146669301191142	248.088824212609	8	15	6	3	0	0	0	0	CHON	Carb	249.096100679489	-0.0620234074508143	1	C8H15N3O6	0	0	3	-3	-6	38.925	247.811806015171	0.188193984829383	0.75	0.75	1.875	0.375	0	NA	Carbohydrate	Carbohydrate	Protein
-9.39142325575613e-05	7.86893320806617e-05	248.092324528453	0	0	0	0	0	0	0	0		None	249.099600995333	0	0	NA	NA	NA	NA	NA	NA	NA	247.815302422531	0.184697577469336	NA	NA	NA	NA	NA	NA	NA	NA	NA
-0.00411048505837023	0.0188010831458639	248.092805788623	13	15	4	1	0	0	0	0	CHON	Lignin	249.100082255503	0.103250056069443	1	C13H15NO4	0.25	0.4	7	3	2	69.0692307692308	247.815783145321	0.184216854678738	-0.307692307692307	0.307692307692308	1.15384615384615	0.0769230769230769	0	NA	Lignin	Lignin	Other
0.000125442848547276	3.50751902389126e-05	248.096587223943	0	0	0	0	0	0	0	0		None	249.103863690823	0	0	NA	NA	NA	NA	NA	NA	NA	247.819560358257	0.180439641743192	NA	NA	NA	NA	NA	NA	NA	NA	NA
5.4173125381301e-05	0.000178648017785265	248.101235953467	0	0	0	0	0	0	0	0		None	249.108512420347	0	0	NA	NA	NA	NA	NA	NA	NA	247.824203896968	0.175796103032098	NA	NA	NA	NA	NA	NA	NA	NA	NA
-8.56283985603946e-05	0.000318074654927584	248.104858527014	0	0	0	0	0	0	0	0		None	249.112134993894	0	0	NA	NA	NA	NA	NA	NA	NA	247.827822425517	0.172177574483129	NA	NA	NA	NA	NA	NA	NA	NA	NA
-0.000514268860833375	0.00490187114697891	248.10588845841	0	0	0	0	0	0	0	0		None	249.11316492529	0	0	NA	NA	NA	NA	NA	NA	NA	247.828851206882	0.171148793117709	NA	NA	NA	NA	NA	NA	NA	NA	NA
8.23880818339968e-06	0.000395679464738606	248.106041958733	0	0	0	0	0	0	0	0		None	249.113318425613	0	0	NA	NA	NA	NA	NA	NA	NA	247.829004535805	0.170995464194561	NA	NA	NA	NA	NA	NA	NA	NA	NA
0.0178524597268474	0.00578580045265355	248.113989360842	10	19	6	1	0	0	0	0	CHON	AminoSugar	249.121265827722	-0.114321922644722	1	C10H19NO6	0	0	2	-4	-5	71.7	247.836943063774	0.163056936225729	-0.4	0.6	1.9	0.1	0	NA	Other	Amino Sugar	Other
9.75394502922289e-05	0.000586558935105283	248.114178290388	0	0	0	0	0	0	0	0		None	249.121454757268	0	0	NA	NA	NA	NA	NA	NA	NA	247.83713178236	0.162868217640153	NA	NA	NA	NA	NA	NA	NA	NA	NA
0.000125223992974004	6.94576009667668e-05	248.120895878802	14	20	1	1	0	0	1	0	CHONP	UnsatHC	249.128172345682	0.314832389996907	1	C14H20NOP	0.272727272727273	0.304347826086957	6	5	3	101.014285714286	247.843841869855	0.156158130145371	-1.42857142857143	0.0714285714285714	1.42857142857143	0.0714285714285714	0.0714285714285714	1	Unsat Hydrocarbon	Unsat Hydrocarbon	Lipid
0.000121995187997089	-0.000126517669707491	248.121502762101	0	0	0	0	0	0	0	0		None	249.128779228981	0	0	NA	NA	NA	NA	NA	NA	NA	247.844448075502	0.155551924497701	NA	NA	NA	NA	NA	NA	NA	NA	NA
6.90313338607744e-05	4.14495686024984e-05	248.122274527387	0	0	0	0	0	0	0	0		None	249.129550994267	0	0	NA	NA	NA	NA	NA	NA	NA	247.845218979028	0.154781020971711	NA	NA	NA	NA	NA	NA	NA	NA	NA
0.00010501297447537	-5.84601116024837e-05	248.134545347793	0	0	0	0	0	0	0	0		None	249.141821814673	0	0	NA	NA	NA	NA	NA	NA	NA	247.857476097727	0.14252390227341	NA	NA	NA	NA	NA	NA	NA	NA	NA
-0.000105726707021887	0.000221213950966693	248.143237958862	0	0	0	0	0	0	0	0		None	249.150514425742	0	0	NA	NA	NA	NA	NA	NA	NA	247.866159002548	0.133840997451586	NA	NA	NA	NA	NA	NA	NA	NA	NA
-8.62959530328842e-05	0.000385491425295016	248.149748159943	0	0	0	0	0	0	0	0		None	249.157024626823	0	0	NA	NA	NA	NA	NA	NA	NA	247.872661934281	0.127338065719272	NA	NA	NA	NA	NA	NA	NA	NA	NA
-9.7458934932848e-05	0.000466365606111461	248.155969703897	0	0	0	0	0	0	0	0		None	249.163246170777	0	0	NA	NA	NA	NA	NA	NA	NA	247.878876531203	0.12112346879681	NA	NA	NA	NA	NA	NA	NA	NA	NA
0	0	248.173896419179	0	0	0	0	0	0	0	0		None	249.181172886059	0	0	NA	NA	NA	NA	NA	NA	NA	247.896783229355	0.103216770645275	NA	NA	NA	NA	NA	NA	NA	NA	NA
-8.81062250818327e-05	0.000234208719747566	248.175640175125	0	0	0	0	0	0	0	0		None	249.182916642005	0	0	NA	NA	NA	NA	NA	NA	NA	247.898525038207	0.101474961792718	NA	NA	NA	NA	NA	NA	NA	NA	NA
-9.6368630347509e-05	5.40449573404852e-05	248.185587714833	0	0	0	0	0	0	0	0		None	249.192864181713	0	0	NA	NA	NA	NA	NA	NA	NA	247.908461470404	0.0915385295964484	NA	NA	NA	NA	NA	NA	NA	NA	NA
5.33566002035807e-05	0.000182485914400368	248.19851400716	0	0	0	0	0	0	0	0		None	249.20579047404	0	0	NA	NA	NA	NA	NA	NA	NA	247.921373329117	0.078626670882926	NA	NA	NA	NA	NA	NA	NA	NA	NA
-8.62959530328842e-05	0.000385491425295016	248.204846949507	0	0	0	0	0	0	0	0		None	249.212123416387	0	0	NA	NA	NA	NA	NA	NA	NA	247.927699200044	0.07230079995594	NA	NA	NA	NA	NA	NA	NA	NA	NA
-4.31374200872718e-05	-0.000469166105424864	248.217946485584	0	0	0	0	0	0	0	0		None	249.225222952464	0	0	NA	NA	NA	NA	NA	NA	NA	247.940784109062	0.0592158909379066	NA	NA	NA	NA	NA	NA	NA	NA	NA
0.000119827658293834	4.13722790577816e-05	248.280045950488	0	0	0	0	0	0	0	0		None	249.287322417368	0	0	NA	NA	NA	NA	NA	NA	NA	248.002814233149	0.997185766851231	NA	NA	NA	NA	NA	NA	NA	NA	NA
7.03792920538103e-05	-2.63750694190153e-05	248.28781536842	0	0	0	0	0	0	0	0		None	249.2950918353	0	0	NA	NA	NA	NA	NA	NA	NA	248.010574975679	0.989425024320667	NA	NA	NA	NA	NA	NA	NA	NA	NA
9.53929600351991e-05	5.38414033046914e-05	248.294062779705	0	0	0	0	0	0	0	0		None	249.301339246585	0	0	NA	NA	NA	NA	NA	NA	NA	248.016815411049	0.983184588950934	NA	NA	NA	NA	NA	NA	NA	NA	NA
-1.97280181408753e-05	6.78069251950766e-05	248.295099687569	0	0	0	0	0	0	0	0		None	249.302376154449	0	0	NA	NA	NA	NA	NA	NA	NA	248.017851161092	0.982148838907506	NA	NA	NA	NA	NA	NA	NA	NA	NA
0.000130933168894252	-5.75270553777605e-05	248.297018825276	0	0	0	0	0	0	0	0		None	249.304295292156	0	0	NA	NA	NA	NA	NA	NA	NA	248.019768155873	0.98023184412682	NA	NA	NA	NA	NA	NA	NA	NA	NA
-0.000102354019891836	0.000499133162016411	248.302766931219	0	0	0	0	0	0	0	0		None	249.310043398099	0	0	NA	NA	NA	NA	NA	NA	NA	248.02550984343	0.974490156570283	NA	NA	NA	NA	NA	NA	NA	NA	NA
-8.88965287559241e-05	5.8240781220148e-05	248.318311624525	0	0	0	0	0	0	0	0		None	249.325588091405	0	0	NA	NA	NA	NA	NA	NA	NA	248.041037179392	0.958962820607695	NA	NA	NA	NA	NA	NA	NA	NA	NA
0.000125217300179337	9.1592867460167e-05	248.325972959244	0	0	0	0	0	0	0	0		None	249.333249426124	0	0	NA	NA	NA	NA	NA	NA	NA	248.048689959397	0.95131004060346	NA	NA	NA	NA	NA	NA	NA	NA	NA
9.57923836156932e-05	-3.10741103919241e-05	248.348895049463	0	0	0	0	0	0	0	0		None	249.356171516343	0	0	NA	NA	NA	NA	NA	NA	NA	248.071586454605	0.928413545395188	NA	NA	NA	NA	NA	NA	NA	NA	NA
-6.74503964460631e-05	0.000465482716644713	248.358917740542	0	0	0	0	0	0	0	0		None	249.366194207422	0	0	NA	NA	NA	NA	NA	NA	NA	248.081597954257	0.918402045742567	NA	NA	NA	NA	NA	NA	NA	NA	NA
9.77705954774764e-05	-0.000122776514394383	248.36002281592	0	0	0	0	0	0	0	0		None	249.3672992828	0	0	NA	NA	NA	NA	NA	NA	NA	248.082701795698	0.91729820430163	NA	NA	NA	NA	NA	NA	NA	NA	NA
-0.00010888328500299	7.32797461376484e-05	248.366426050047	0	0	0	0	0	0	0	0		None	249.373702516927	0	0	NA	NA	NA	NA	NA	NA	NA	248.089097879917	0.910902120083051	NA	NA	NA	NA	NA	NA	NA	NA	NA
-9.33423158458369e-05	-0.000284339685304153	248.381363380706	0	0	0	0	0	0	0	0		None	249.388639847586	0	0	NA	NA	NA	NA	NA	NA	NA	248.104018531419	0.895981468580914	NA	NA	NA	NA	NA	NA	NA	NA	NA
0.000122201519167664	-5.6119944638558e-05	248.389061938607	0	0	0	0	0	0	0	0		None	249.396338405487	0	0	NA	NA	NA	NA	NA	NA	NA	248.111708493042	0.888291506958439	NA	NA	NA	NA	NA	NA	NA	NA	NA
-0.000106314989255753	0.000107484188514531	248.393445556298	0	0	0	0	0	0	0	0		None	249.400722023178	0	0	NA	NA	NA	NA	NA	NA	NA	248.116087215946	0.883912784054132	NA	NA	NA	NA	NA	NA	NA	NA	NA
0	0	248.395859832314	0	0	0	0	0	0	0	0		None	249.403136299194	0	0	NA	NA	NA	NA	NA	NA	NA	248.11849879616	0.881501203840315	NA	NA	NA	NA	NA	NA	NA	NA	NA
-7.05435435225806e-05	-0.000280690614541197	248.39601482681	0	0	0	0	0	0	0	0		None	249.40329129369	0	0	NA	NA	NA	NA	NA	NA	NA	248.118653617587	0.881346382412545	NA	NA	NA	NA	NA	NA	NA	NA	NA
5.46823165360263e-05	-1.4457676847294e-05	248.408226890654	0	0	0	0	0	0	0	0		None	249.415503357534	0	0	NA	NA	NA	NA	NA	NA	NA	248.130852045332	0.869147954668136	NA	NA	NA	NA	NA	NA	NA	NA	NA
0	0	248.412375392892	0	0	0	0	0	0	0	0		None	249.419651859772	0	0	NA	NA	NA	NA	NA	NA	NA	248.134995915315	0.865004084684784	NA	NA	NA	NA	NA	NA	NA	NA	NA
-9.25180979866243e-05	0.000420232834023249	248.412966681292	0	0	0	0	0	0	0	0		None	249.420243148172	0	0	NA	NA	NA	NA	NA	NA	NA	248.135586543477	0.864413456522669	NA	NA	NA	NA	NA	NA	NA	NA	NA
9.43313770282657e-05	-0.000102049507949358	248.419255715775	0	0	0	0	0	0	0	0		None	249.426532182655	0	0	NA	NA	NA	NA	NA	NA	NA	248.141868555568	0.858131444431791	NA	NA	NA	NA	NA	NA	NA	NA	NA
-9.81306216733212e-05	-0.000437649831345777	248.423317172383	0	0	0	0	0	0	0	0		None	249.430593639263	0	0	NA	NA	NA	NA	NA	NA	NA	248.145925477118	0.854074522882485	NA	NA	NA	NA	NA	NA	NA	NA	NA
9.97309185469205e-05	-0.000138579912783049	248.429539317758	0	0	0	0	0	0	0	0		None	249.436815784638	0	0	NA	NA	NA	NA	NA	NA	NA	248.152140674789	0.847859325210607	NA	NA	NA	NA	NA	NA	NA	NA	NA
0.000125442848547276	3.50751902389126e-05	248.447559254866	0	0	0	0	0	0	0	0		None	249.454835721746	0	0	NA	NA	NA	NA	NA	NA	NA	248.170140490675	0.82985950932536	NA	NA	NA	NA	NA	NA	NA	NA	NA
-8.03929060151528e-05	0.000397829961727655	248.457265291488	0	0	0	0	0	0	0	0		None	249.464541758368	0	0	NA	NA	NA	NA	NA	NA	NA	248.179835689449	0.820164310550581	NA	NA	NA	NA	NA	NA	NA	NA	NA
-5.52566477121101e-05	-0.000157939701177707	248.46333153548	0	0	0	0	0	0	0	0		None	249.47060800236	0	0	NA	NA	NA	NA	NA	NA	NA	248.185895159819	0.814104840180818	NA	NA	NA	NA	NA	NA	NA	NA	NA
8.52974310609897e-05	7.34713353923114e-05	248.46528100312	0	0	0	0	0	0	0	0		None	249.47255747	0	0	NA	NA	NA	NA	NA	NA	NA	248.187842450666	0.81215754933379	NA	NA	NA	NA	NA	NA	NA	NA	NA
-9.91437579543382e-05	0.000523295600983918	248.478642418255	0	0	0	0	0	0	0	0		None	249.485918885135	0	0	NA	NA	NA	NA	NA	NA	NA	248.201188946326	0.798811053674314	NA	NA	NA	NA	NA	NA	NA	NA	NA
-6.68054444468471e-05	0.000145948787473098	248.483602950563	0	0	0	0	0	0	0	0		None	249.490879417443	0	0	NA	NA	NA	NA	NA	NA	NA	248.206143939659	0.793856060340971	NA	NA	NA	NA	NA	NA	NA	NA	NA
0.000118116257462802	-1.67420647922626e-06	248.494582592089	0	0	0	0	0	0	0	0		None	249.501859058969	0	0	NA	NA	NA	NA	NA	NA	NA	248.217111321219	0.782888678780807	NA	NA	NA	NA	NA	NA	NA	NA	NA
-0.000106487102378289	-3.6571941021224e-05	248.496682812592	0	0	0	0	0	0	0	0		None	249.503959279472	0	0	NA	NA	NA	NA	NA	NA	NA	248.219209196597	0.780790803402766	NA	NA	NA	NA	NA	NA	NA	NA	NA
-0.000102879069363963	-0.000187832550576468	248.514050457156	0	0	0	0	0	0	0	0		None	249.521326924036	0	0	NA	NA	NA	NA	NA	NA	NA	248.236557448294	0.76344255170585	NA	NA	NA	NA	NA	NA	NA	NA	NA
0.000122201519167664	-5.6119944638558e-05	248.525099486883	0	0	0	0	0	0	0	0		None	249.532375953763	0	0	NA	NA	NA	NA	NA	NA	NA	248.247594140576	0.752405859424158	NA	NA	NA	NA	NA	NA	NA	NA	NA
0	0	248.530077614286	0	0	0	0	0	0	0	0		None	249.537354081166	0	0	NA	NA	NA	NA	NA	NA	NA	248.252566709357	0.747433290642675	NA	NA	NA	NA	NA	NA	NA	NA	NA
-0.00010368618423607	-0.000177688062826762	248.552159298569	0	0	0	0	0	0	0	0		None	249.559435765449	0	0	NA	NA	NA	NA	NA	NA	NA	248.274623737034	0.725376262965625	NA	NA	NA	NA	NA	NA	NA	NA	NA
3.08400295486296e-06	-0.000617193116508067	248.562772819794	0	0	0	0	0	0	0	0		None	249.570049286674	0	0	NA	NA	NA	NA	NA	NA	NA	248.285225407107	0.714774592893264	NA	NA	NA	NA	NA	NA	NA	NA	NA
0.000106477449099299	-5.67273242190246e-05	248.578460507051	0	0	0	0	0	0	0	0		None	249.585736973931	0	0	NA	NA	NA	NA	NA	NA	NA	248.300895577352	0.699104422647963	NA	NA	NA	NA	NA	NA	NA	NA	NA
0.000126907608073063	7.05301886536029e-05	248.579542686285	0	0	0	0	0	0	0	0		None	249.586819153165	0	0	NA	NA	NA	NA	NA	NA	NA	248.301976548215	0.698023451784962	NA	NA	NA	NA	NA	NA	NA	NA	NA
9.12826248300858e-05	0.000133247767049662	248.582580875422	0	0	0	0	0	0	0	0		None	249.589857342302	0	0	NA	NA	NA	NA	NA	NA	NA	248.305011344883	0.694988655117129	NA	NA	NA	NA	NA	NA	NA	NA	NA
7.25159841027542e-05	0.000143457182883304	248.623024737754	0	0	0	0	0	0	0	0		None	249.630301204634	0	0	NA	NA	NA	NA	NA	NA	NA	248.345410047237	0.654589952763104	NA	NA	NA	NA	NA	NA	NA	NA	NA
-0.000108748614287176	8.31051207319453e-05	248.684901970168	0	0	0	0	0	0	0	0		None	249.692178437048	0	0	NA	NA	NA	NA	NA	NA	NA	248.40721818698	0.592781813019599	NA	NA	NA	NA	NA	NA	NA	NA	NA
0	0	248.697257611978	0	0	0	0	0	0	0	0		None	249.704534078858	0	0	NA	NA	NA	NA	NA	NA	NA	248.41956003237	0.580439967629644	NA	NA	NA	NA	NA	NA	NA	NA	NA
5.35737544897698e-05	0.000184888972045027	248.703524229205	0	0	0	0	0	0	0	0		None	249.710800696085	0	0	NA	NA	NA	NA	NA	NA	NA	248.425819652237	0.574180347763416	NA	NA	NA	NA	NA	NA	NA	NA	NA
-8.62820006625e-05	-0.000290053312807305	248.708115470928	0	0	0	0	0	0	0	0		None	249.715391937808	0	0	NA	NA	NA	NA	NA	NA	NA	248.430405767338	0.569594232661927	NA	NA	NA	NA	NA	NA	NA	NA	NA
-9.06134698716179e-05	9.60181885536255e-05	248.725215956759	0	0	0	0	0	0	0	0		None	249.732492423639	0	0	NA	NA	NA	NA	NA	NA	NA	248.447487158614	0.552512841386175	NA	NA	NA	NA	NA	NA	NA	NA	NA
8.22668446215345e-05	-6.92265951798418e-05	248.739555889178	0	0	0	0	0	0	0	0		None	249.746832356058	0	0	NA	NA	NA	NA	NA	NA	NA	248.461811078936	0.538188921063806	NA	NA	NA	NA	NA	NA	NA	NA	NA
0.000137055649009971	3.75069921531488e-05	248.746943589783	0	0	0	0	0	0	0	0		None	249.754220056663	0	0	NA	NA	NA	NA	NA	NA	NA	248.469190530369	0.530809469631322	NA	NA	NA	NA	NA	NA	NA	NA	NA
0.000119644295018334	6.24640751437919e-05	248.765049524723	0	0	0	0	0	0	0	0		None	249.772325991603	0	0	NA	NA	NA	NA	NA	NA	NA	248.48727624806	0.51272375194003	NA	NA	NA	NA	NA	NA	NA	NA	NA
-0.000103163866675574	-0.000224876660654401	248.771221845585	0	0	0	0	0	0	0	0		None	249.778498312465	0	0	NA	NA	NA	NA	NA	NA	NA	248.493441676853	0.506558323146635	NA	NA	NA	NA	NA	NA	NA	NA	NA
0.000133112338070095	-5.75155818067495e-05	248.777452041108	0	0	0	0	0	0	0	0		None	249.784728507988	0	0	NA	NA	NA	NA	NA	NA	NA	248.499664915684	0.500335084315623	NA	NA	NA	NA	NA	NA	NA	NA	NA
-0.000102354019891836	0.000499133162016411	248.780116778602	0	0	0	0	0	0	0	0		None	249.787393245482	0	0	NA	NA	NA	NA	NA	NA	NA	248.502326677709	0.497673322291291	NA	NA	NA	NA	NA	NA	NA	NA	NA
0.00010850642672499	0.000223183893911743	248.782075952147	0	0	0	0	0	0	0	0		None	249.789352419027	0	0	NA	NA	NA	NA	NA	NA	NA	248.504283663623	0.495716336376972	NA	NA	NA	NA	NA	NA	NA	NA	NA
0.000655846311595889	6.14652258776344e-06	248.787718284057	0	0	0	0	0	0	0	0		None	249.794994750937	0	0	NA	NA	NA	NA	NA	NA	NA	248.509919695255	0.490080304745192	NA	NA	NA	NA	NA	NA	NA	NA	NA
9.15998958691165e-05	5.59713589857407e-05	248.787902023866	0	0	0	0	0	0	0	0		None	249.795178490746	0	0	NA	NA	NA	NA	NA	NA	NA	248.510103229898	0.489896770101723	NA	NA	NA	NA	NA	NA	NA	NA	NA
0.0001284419338917	-1.97069415746285e-05	248.789404626181	0	0	0	0	0	0	0	0		None	249.796681093061	0	0	NA	NA	NA	NA	NA	NA	NA	248.511604154394	0.488395845605879	NA	NA	NA	NA	NA	NA	NA	NA	NA
0.00272655647180611	-5.38676739576558e-05	248.803513109811	0	0	0	0	0	0	0	0		None	249.810789576691	0	0	NA	NA	NA	NA	NA	NA	NA	248.525696884365	0.47430311563474	NA	NA	NA	NA	NA	NA	NA	NA	NA
9.57923836156932e-05	-3.10741103919241e-05	248.803705549848	0	0	0	0	0	0	0	0		None	249.810982016728	0	0	NA	NA	NA	NA	NA	NA	NA	248.525889109522	0.474110890478016	NA	NA	NA	NA	NA	NA	NA	NA	NA
0	0	248.805609244946	0	0	0	0	0	0	0	0		None	249.812885711826	0	0	NA	NA	NA	NA	NA	NA	NA	248.527790678937	0.472209321062962	NA	NA	NA	NA	NA	NA	NA	NA	NA
0	0	248.813647886255	0	0	0	0	0	0	0	0		None	249.820924353135	0	0	NA	NA	NA	NA	NA	NA	NA	248.535820344227	0.464179655772654	NA	NA	NA	NA	NA	NA	NA	NA	NA
0.000202259833872643	-0.000142474408811173	248.821686541896	0	0	0	0	0	0	0	0		None	249.828963008776	0	0	NA	NA	NA	NA	NA	NA	NA	248.543850023834	0.456149976166358	NA	NA	NA	NA	NA	NA	NA	NA	NA
-0.000106487102378289	-3.6571941021224e-05	248.843800211435	0	0	0	0	0	0	0	0		None	249.851076678315	0	0	NA	NA	NA	NA	NA	NA	NA	248.565939001052	0.434060998948326	NA	NA	NA	NA	NA	NA	NA	NA	NA
0	0	248.846976464047	0	0	0	0	0	0	0	0		None	249.854252930927	0	0	NA	NA	NA	NA	NA	NA	NA	248.569111707032	0.430888292968376	NA	NA	NA	NA	NA	NA	NA	NA	NA
0.000840686138783364	0.000107684907497984	248.850979611752	0	0	0	0	0	0	0	0		None	249.858256078632	0	0	NA	NA	NA	NA	NA	NA	NA	248.573110384786	0.426889615213867	NA	NA	NA	NA	NA	NA	NA	NA	NA
0.000296856045071036	-0.000364082259571385	248.855528649326	0	0	0	0	0	0	0	0		None	249.862805116206	0	0	NA	NA	NA	NA	NA	NA	NA	248.577654342864	0.42234565713585	NA	NA	NA	NA	NA	NA	NA	NA	NA
8.01410934502136e-05	2.20843389382844e-05	248.855680713356	0	0	0	0	0	0	0	0		None	249.862957180236	0	0	NA	NA	NA	NA	NA	NA	NA	248.577806237098	0.422193762901912	NA	NA	NA	NA	NA	NA	NA	NA	NA
-3.19091617538858e-05	-0.000548153125646432	248.858734706102	0	0	0	0	0	0	0	0		None	249.866011172982	0	0	NA	NA	NA	NA	NA	NA	NA	248.580856819729	0.419143180271476	NA	NA	NA	NA	NA	NA	NA	NA	NA
0	0	248.859135305394	0	0	0	0	0	0	0	0		None	249.866411772274	0	0	NA	NA	NA	NA	NA	NA	NA	248.581256971708	0.418743028292226	NA	NA	NA	NA	NA	NA	NA	NA	NA
5.4173125381301e-05	0.000178648017785265	248.862254630302	0	0	0	0	0	0	0	0		None	249.869531097182	0	0	NA	NA	NA	NA	NA	NA	NA	248.58437281355	0.415627186450308	NA	NA	NA	NA	NA	NA	NA	NA	NA
0.00303527155690967	0.00152617806936898	248.863545066278	0	0	0	0	0	0	0	0		None	249.870821533158	0	0	NA	NA	NA	NA	NA	NA	NA	248.585661808613	0.414338191386634	NA	NA	NA	NA	NA	NA	NA	NA	NA
-8.04810317346348e-05	-0.000382992803276985	248.877272055335	0	0	0	0	0	0	0	0		None	249.884548522215	0	0	NA	NA	NA	NA	NA	NA	NA	248.599373469992	0.400626530008253	NA	NA	NA	NA	NA	NA	NA	NA	NA
-8.4764653758068e-05	0.000498704015993705	248.8789554805	0	0	0	0	0	0	0	0		None	249.88623194738	0	0	NA	NA	NA	NA	NA	NA	NA	248.601055015429	0.398944984570846	NA	NA	NA	NA	NA	NA	NA	NA	NA
7.97573712505132e-05	3.98788501415568e-05	248.884118574135	0	0	0	0	0	0	0	0		None	249.891395041015	0	0	NA	NA	NA	NA	NA	NA	NA	248.606212343908	0.393787656092314	NA	NA	NA	NA	NA	NA	NA	NA	NA
0	0	248.88561840606	0	0	0	0	0	0	0	0		None	249.89289487294	0	0	NA	NA	NA	NA	NA	NA	NA	248.607710501107	0.392289498893035	NA	NA	NA	NA	NA	NA	NA	NA	NA
-8.82020511702046e-05	-3.03439656110188e-05	248.887021133709	0	0	0	0	0	0	0	0		None	249.894297600589	0	0	NA	NA	NA	NA	NA	NA	NA	248.609111662458	0.390888337542265	NA	NA	NA	NA	NA	NA	NA	NA	NA
0.000116265287579629	-6.8832658248704e-05	248.895684575686	0	0	0	0	0	0	0	0		None	249.902961042566	0	0	NA	NA	NA	NA	NA	NA	NA	248.617765430758	0.382234569241973	NA	NA	NA	NA	NA	NA	NA	NA	NA
-0.00010368618423607	-0.000177688062826762	248.896786734511	0	0	0	0	0	0	0	0		None	249.904063201391	0	0	NA	NA	NA	NA	NA	NA	NA	248.618866358903	0.381133641097335	NA	NA	NA	NA	NA	NA	NA	NA	NA
0.000105589916824713	6.74739562029868e-05	248.902570530357	0	0	0	0	0	0	0	0		None	249.909846997237	0	0	NA	NA	NA	NA	NA	NA	NA	248.624643696511	0.375356303489468	NA	NA	NA	NA	NA	NA	NA	NA	NA
9.43313770282657e-05	-0.000102049507949358	248.904709619592	0	0	0	0	0	0	0	0		None	249.911986086472	0	0	NA	NA	NA	NA	NA	NA	NA	248.626780397219	0.373219602780608	NA	NA	NA	NA	NA	NA	NA	NA	NA
0.00011389029361697	0.000125499384526457	248.916230660764	0	0	0	0	0	0	0	0		None	249.923507127644	0	0	NA	NA	NA	NA	NA	NA	NA	248.638288573894	0.361711426106126	NA	NA	NA	NA	NA	NA	NA	NA	NA
-9.22462545833211e-05	7.32946641007474e-05	248.918426268673	0	0	0	0	0	0	0	0		None	249.925702735553	0	0	NA	NA	NA	NA	NA	NA	NA	248.640481730167	0.359518269832535	NA	NA	NA	NA	NA	NA	NA	NA	NA
-0.000113034181542504	1.79847948174838e-05	248.927925638568	0	0	0	0	0	0	0	0		None	249.935202105448	0	0	NA	NA	NA	NA	NA	NA	NA	248.649970492981	0.350029507018803	NA	NA	NA	NA	NA	NA	NA	NA	NA
0.000981558817681258	0.000238934085859918	248.929349929593	0	0	0	0	0	0	0	0		None	249.936626396473	0	0	NA	NA	NA	NA	NA	NA	NA	248.65139319363	0.348606806369901	NA	NA	NA	NA	NA	NA	NA	NA	NA
0.000259605392334543	-3.89586189924461e-06	248.929516039572	0	0	0	0	0	0	0	0		None	249.936792506452	0	0	NA	NA	NA	NA	NA	NA	NA	248.651559118129	0.348440881870772	NA	NA	NA	NA	NA	NA	NA	NA	NA
0.00203723156356596	0.000897439029852467	248.937189694258	0	0	0	0	0	0	0	0		None	249.944466161138	0	0	NA	NA	NA	NA	NA	NA	NA	248.659224204344	0.340775795656157	NA	NA	NA	NA	NA	NA	NA	NA	NA
-4.78680659488503e-05	-0.000419296996990949	248.938590068368	0	0	0	0	0	0	0	0		None	249.945866535248	0	0	NA	NA	NA	NA	NA	NA	NA	248.660623014784	0.339376985216404	NA	NA	NA	NA	NA	NA	NA	NA	NA
-9.6680767640106e-05	0.00021993919514668	248.938952000368	0	0	0	0	0	0	0	0		None	249.946228467248	0	0	NA	NA	NA	NA	NA	NA	NA	248.660984542647	0.3390154573529	NA	NA	NA	NA	NA	NA	NA	NA	NA
-0.000100680793742934	0.000328438132251423	248.947496353554	0	0	0	0	0	0	0	0		None	249.954772820434	0	0	NA	NA	NA	NA	NA	NA	NA	248.669519355132	0.330480644868004	NA	NA	NA	NA	NA	NA	NA	NA	NA
0.00204982202247802	0.000374280073786766	248.957037998513	14	3	1	0	0	1	1	0	CHOSP	ConHC	249.964314465393	-0.370240820123464	1	C14H3OSP	1	1	14	13	11	68.4428571428571	248.679050345805	0.320949654195005	-0.285714285714286	0.0714285714285714	0.214285714285714	0	0.0714285714285714	0	Other	Cond Hydrocarbon	Phytochemical
8.32503740658634e-05	-8.19878662268212e-05	248.957174310731	0	0	0	0	0	0	0	0		None	249.964450777611	0	0	NA	NA	NA	NA	NA	NA	NA	248.679186505816	0.320813494184449	NA	NA	NA	NA	NA	NA	NA	NA	NA
0.000220512942168361	-0.000103074658880007	248.966971822155	0	0	0	0	0	0	0	0		None	249.974248289035	0	0	NA	NA	NA	NA	NA	NA	NA	248.688973077251	0.311026922749249	NA	NA	NA	NA	NA	NA	NA	NA	NA
0.000100934720195049	0.000136226499665852	248.967180984329	0	0	0	0	0	0	0	0		None	249.974457451209	0	0	NA	NA	NA	NA	NA	NA	NA	248.689182005872	0.310817994127575	NA	NA	NA	NA	NA	NA	NA	NA	NA
0.000118396792699592	0.000105220867451598	248.969891498669	0	0	0	0	0	0	0	0		None	249.977167965549	0	1	NA	NA	NA	NA	NA	NA	NA	248.691889493628	0.308110506372117	NA	NA	NA	NA	NA	NA	NA	NA	NA
-0.000213911907972477	0.000693335266407062	248.971064307685	7	6	8	0	0	1	0	0	CHOS	Other	249.978340774565	-0.0116616711200029	1	C7H6O8S	0	0	5	-3	-4	11.4428571428571	248.693060993075	0.30693900692512	1.71428571428571	1.14285714285714	0.857142857142857	0	0	NA	Other	Other	Other
0	0	248.978180785227	11	7	3	0	0	1	1	0	CHOSP	ConHC	249.985457252107	-0.423869083562421	1	C11H7O3SP	0.666666666666667	0.733333333333333	9	6	4	70.6636363636364	248.700169524294	0.299830475705505	-0.363636363636363	0.272727272727273	0.636363636363636	0	0.0909090909090909	0	Cond Hydrocarbon	Cond Hydrocarbon	Phytochemical
6.68137695354614e-05	-0.000117415579614418	248.98525907858	0	0	0	0	0	0	0	0		None	249.99253554546	0	1	NA	NA	NA	NA	NA	NA	NA	248.707239913962	0.292760086038129	NA	NA	NA	NA	NA	NA	NA	NA	NA
-7.975602206859e-05	0.000888241398178772	248.985589567098	0	0	0	0	0	0	0	0		None	249.992866033978	0	0	NA	NA	NA	NA	NA	NA	NA	248.707570033453	0.292429966546536	NA	NA	NA	NA	NA	NA	NA	NA	NA
0.00012007168955613	4.62204986294998e-06	248.988397508652	0	0	0	0	0	0	0	0		None	249.995673975532	0	0	NA	NA	NA	NA	NA	NA	NA	248.710374839635	0.289625160365148	NA	NA	NA	NA	NA	NA	NA	NA	NA
-9.06134698716179e-05	9.60181885536255e-05	248.994825120745	0	0	0	0	0	0	0	0		None	250.002101587625	0	0	NA	NA	NA	NA	NA	NA	NA	248.716795274599	0.283204725401276	NA	NA	NA	NA	NA	NA	NA	NA	NA
0.000100080074942676	-5.93863498251419e-05	249.000329886169	0	0	0	0	0	0	0	0		None	250.007606353049	0	0	NA	NA	NA	NA	NA	NA	NA	248.722293893352	0.277706106647514	NA	NA	NA	NA	NA	NA	NA	NA	NA
-0.00793586685753143	0.0186606723292261	249.004062437219	11	6	7	0	0	0	0	0	CHO	ConHC	250.011338904099	0.0545703279665829	1	C11H6O7	0.5	0.733333333333333	9	2	2	39.5727272727273	248.726022276603	0.273977723397365	0.727272727272727	0.636363636363636	0.545454545454545	0	0	NA	Cond Hydrocarbon	Cond Hydrocarbon	Other
0.000125764897185278	9.26516298343889e-06	249.00420043615	11	6	7	0	0	0	0	0	CHO	ConHC	250.01147690303	-0.497400084902009	1	C11H6O7	0.5	0.733333333333333	9	2	2	39.5727272727273	248.726160121443	0.273839878557197	0.727272727272727	0.636363636363636	0.545454545454545	0	0	NA	Cond Hydrocarbon	Cond Hydrocarbon	Other
0.000119612373148421	3.1217143524235e-05	249.005809888042	0	0	0	0	0	0	0	0		None	250.013086354922	0	0	NA	NA	NA	NA	NA	NA	NA	248.727767776206	0.272232223793566	NA	NA	NA	NA	NA	NA	NA	NA	NA
0.0021598093275008	0.000570590554957917	249.014584753819	12	11	2	0	0	1	1	0	CHOSP	Lignin	250.021861220699	-0.497650080528009	1	C12H11O2SP	0.5	0.555555555555556	8	6	4	84.05	248.73653284389	0.263467156110067	-0.833333333333333	0.166666666666667	0.916666666666667	0	0.0833333333333333	0	Other	Lignin	Phytochemical
9.12826248300858e-05	0.000133247767049662	249.014716455589	0	0	0	0	0	0	0	0		None	250.021992922469	0	0	NA	NA	NA	NA	NA	NA	NA	248.736664398601	0.263335601399461	NA	NA	NA	NA	NA	NA	NA	NA	NA
-0.000904134384344097	0.00464244861584197	249.01530037924	10	6	6	2	0	0	0	0	CHON	ConHC	250.02257684612	0.0363546364060591	1	C10H6N2O6	0.5	0.8	9	3	1	26.1	248.737247670237	0.262752329762833	1.2	0.6	0.6	0.2	0	NA	Cond Hydrocarbon	Cond Hydrocarbon	Other
-0.000100680793742934	0.000328438132251423	249.015444988883	0	0	0	0	0	0	0	0		None	250.022721455763	0	0	NA	NA	NA	NA	NA	NA	NA	248.737392118408	0.262607881592231	NA	NA	NA	NA	NA	NA	NA	NA	NA
-0.000516376886547177	0.00357463781484772	249.017142542786	0	0	0	0	0	0	0	0		None	250.024419009666	0	0	NA	NA	NA	NA	NA	NA	NA	248.739087776807	0.260912223193088	NA	NA	NA	NA	NA	NA	NA	NA	NA
-8.19620952411258e-05	0.000521651656000558	249.017272723443	0	0	0	0	0	0	0	0		None	250.024549190323	0	0	NA	NA	NA	NA	NA	NA	NA	248.739217812103	0.260782187896979	NA	NA	NA	NA	NA	NA	NA	NA	NA
-4.54613238749276e-05	0.000443091479349805	249.018705471356	7	10	6	2	0	1	0	0	CHONS	Tannin	250.025981938236	-0.100726474905602	1	C7H10N2O6S	0	0	4	-2	-5	19.5857142857143	248.740648960197	0.259351039803107	1.42857142857143	0.857142857142857	1.42857142857143	0.285714285714286	0	NA	Other	Tannin	Protein
-0.000106745403639241	3.47475090008657e-05	249.020515724604	0	0	0	0	0	0	0	0		None	250.027792191484	0	0	NA	NA	NA	NA	NA	NA	NA	248.7424571921	0.257542807900052	NA	NA	NA	NA	NA	NA	NA	NA	NA
-5.27221160397966e-05	-0.000459598431089052	249.02196246075	0	0	0	0	0	0	0	0		None	250.02923892763	0	0	NA	NA	NA	NA	NA	NA	NA	248.743902312807	0.25609768719255	NA	NA	NA	NA	NA	NA	NA	NA	NA
-5.82071074826357e-05	0.00015403624878972	249.022212370393	14	7	1	2	0	0	1	0	CHONP	ConHC	250.029488837273	0.442067564048168	1	C14H7N2OP	0.9	0.904761904761905	13	12	9	68.4428571428571	248.744151943399	0.255848056600883	-0.285714285714286	0.0714285714285714	0.5	0.142857142857143	0.0714285714285714	2	Other	Cond Hydrocarbon	Other
0.0105086166639611	0.0132156692313167	249.022705470846	12	10	4	0	0	1	0	0	CHOS	Lignin	250.029981937726	-0.0097521347601554	1	C12H10O4S	0.428571428571429	0.555555555555556	8	4	3	60.3	248.744644493252	0.255355506748259	0	0.333333333333333	0.833333333333333	0	0	NA	Lignin	Lignin	Other
0.000213771044526039	-0.000273205359341767	249.022865587179	0	0	0	0	0	0	0	0		None	250.030142054059	0	0	NA	NA	NA	NA	NA	NA	NA	248.744804430797	0.255195569202556	NA	NA	NA	NA	NA	NA	NA	NA	NA
0.00547235229896243	0.00127583882077733	249.032224821358	12	11	4	0	0	0	1	0	CHOP	Lignin	250.039501288238	-0.0237432008173232	1	C12H11O4P	0.428571428571429	0.555555555555556	8	4	3	79.3	248.754153214372	0.245846785628089	-0.666666666666667	0.333333333333333	0.916666666666667	0	0.0833333333333333	0	Lignin	Lignin	Phytochemical
-0.000123462041691502	0.00103814521998869	249.0340802183	0	0	0	0	0	0	0	0		None	250.04135668518	0	0	NA	NA	NA	NA	NA	NA	NA	248.756006539561	0.243993460438872	NA	NA	NA	NA	NA	NA	NA	NA	NA
-0.000178132714357161	0.00184011668187622	249.034944563525	0	0	0	0	0	0	0	0		None	250.042221030405	0	0	NA	NA	NA	NA	NA	NA	NA	248.756869919651	0.243130080349488	NA	NA	NA	NA	NA	NA	NA	NA	NA
-0.00451567280253704	0.00847636296488646	249.040466887015	12	10	6	0	0	0	0	0	CHO	Lignin	250.047743353895	-0.0211971303813203	1	C12H10O6	0.333333333333333	0.555555555555556	8	2	2	55.55	248.762386076865	0.237613923135228	0.166666666666667	0.5	0.833333333333333	0	0	NA	Lignin	Lignin	Other
0.000120709032734027	7.51883560670003e-05	249.040607243514	0	0	0	0	0	0	0	0		None	250.047883710394	0	0	NA	NA	NA	NA	NA	NA	NA	248.76252627664	0.237473723359557	NA	NA	NA	NA	NA	NA	NA	NA	NA
-0.00211445817183079	0.0211841117521921	249.043812185859	9	14	6	0	0	1	0	0	CHOS	AminoSugar	250.051088652739	0.0808605193951635	1	C9H14O6S	0	0	3	-3	-4	60.3	248.765727640318	0.234272359681796	0	0.666666666666667	1.55555555555556	0	0	NA	Amino Sugar	Amino Sugar	Other
-8.48385259146037e-05	0.000507562024944814	249.05139411172	0	0	0	0	0	0	0	0		None	250.0586705786	0	0	NA	NA	NA	NA	NA	NA	NA	248.773301100133	0.22669889986696	NA	NA	NA	NA	NA	NA	NA	NA	NA
-0.00436217818588883	0.0191110352456847	249.051664694357	11	10	5	2	0	0	0	0	CHON	Lignin	250.058941161237	0.121094103532166	1	C11H10N2O5	0.25	0.538461538461538	8	3	1	44.7545454545455	248.773571380635	0.226428619364953	0.545454545454545	0.454545454545455	0.909090909090909	0.181818181818182	0	NA	Lignin	Lignin	Protein
-9.90852984010956e-05	0.000132098243515969	249.051821534031	0	0	0	0	0	0	0	0		None	250.059098000911	0	0	NA	NA	NA	NA	NA	NA	NA	248.77372804518	0.226271954819509	NA	NA	NA	NA	NA	NA	NA	NA	NA
-9.86808277550282e-05	0.000185675678625037	249.053063702997	0	0	0	0	0	0	0	0		None	250.060340169877	0	1	NA	NA	NA	NA	NA	NA	NA	248.77496882713	0.225031172870473	NA	NA	NA	NA	NA	NA	NA	NA	NA
0.00118331563489543	0.033449122974696	249.053522785348	0	0	0	0	0	0	0	0		None	250.060799252228	0	0	NA	NA	NA	NA	NA	NA	NA	248.775427396865	0.224572603134931	NA	NA	NA	NA	NA	NA	NA	NA	NA
5.37292134753015e-06	-0.000448302166705402	249.053671772338	0	0	0	0	0	0	0	0		None	250.060948239218	0	0	NA	NA	NA	NA	NA	NA	NA	248.775576217495	0.224423782505141	NA	NA	NA	NA	NA	NA	NA	NA	NA
-0.000105352360560004	-0.000348477723350435	249.055618696097	16	10	3	0	0	0	0	0	CHO	ConHC	250.062895162977	0.395997667754006	1	C16H10O3	0.692307692307692	0.724137931034483	12	9	9	67.425	248.777520967301	0.222479032698601	-0.25	0.1875	0.625	0	0	NA	Cond Hydrocarbon	Cond Hydrocarbon	Other
0.000134966286721372	-0.000111254946866199	249.057585011627	0	0	0	0	0	0	0	0		None	250.064861478507	0	0	NA	NA	NA	NA	NA	NA	NA	248.779485087226	0.220514912774092	NA	NA	NA	NA	NA	NA	NA	NA	NA
-0.00140873844996243	0.0103214067541003	249.059108398079	13	14	3	0	0	1	0	0	CHOS	Lignin	250.066384864959	-0.0794159483793811	1	C13H14O3S	0.333333333333333	0.428571428571429	7	4	3	73.4538461538462	248.781006772651	0.218993227349017	-0.461538461538462	0.230769230769231	1.07692307692308	0	0	NA	Other	Lignin	Other
-0.000298728464246757	0.00310403225151503	249.061554986624	9	14	8	0	0	0	0	0	CHO	Carb	250.068831453504	0.143851178613939	1	C9H14O8	0	0	3	-5	-5	53.9666666666667	248.783450629313	0.216549370686636	0.222222222222222	0.888888888888889	1.55555555555556	0	0	NA	Carbohydrate	Carbohydrate	Other
-4.96588990122492e-05	0.00116265505422847	249.062960319331	10	10	4	4	0	0	0	0	CHON	Lignin	250.070236786211	-0.127788141434003	1	C10H10N4O4	0	0.5	8	4	0	31.8	248.784854392813	0.215145607186685	1	0.4	1	0.4	0	NA	Lignin	Lignin	Protein
-0.00620259281019352	0.0103598828254666	249.071286884289	0	0	0	0	0	0	0	0		None	250.078563351169	0	0	NA	NA	NA	NA	NA	NA	NA	248.793171660255	0.206828339745499	NA	NA	NA	NA	NA	NA	NA	NA	NA
0.000543688348428032	0.00039699140766866	249.071434372751	0	0	0	0	0	0	0	0		None	250.078710839631	0	0	NA	NA	NA	NA	NA	NA	NA	248.79331898403	0.206681015970418	NA	NA	NA	NA	NA	NA	NA	NA	NA
0	0	249.073084900227	0	0	0	0	0	0	0	0		None	250.080361367107	0	0	NA	NA	NA	NA	NA	NA	NA	248.794967668512	0.205032331488155	NA	NA	NA	NA	NA	NA	NA	NA	NA
0.000133484086755659	7.29045706584141e-05	249.074382510921	0	0	0	0	0	0	0	0		None	250.081658977801	0	1	NA	NA	NA	NA	NA	NA	NA	248.796263830282	0.203736169717871	NA	NA	NA	NA	NA	NA	NA	NA	NA
-0.000110282560477759	-3.90867213643508e-05	249.075062432982	0	0	0	0	0	0	0	0		None	250.082338899862	0	1	NA	NA	NA	NA	NA	NA	NA	248.796942993136	0.203057006863901	NA	NA	NA	NA	NA	NA	NA	NA	NA
-0.00550274627511184	0.00916416601791262	249.076852793243	13	14	5	0	0	0	0	0	CHO	Lignin	250.084129260123	-0.0227932224856101	1	C13H14O5	0.25	0.428571428571429	7	2	2	69.0692307692308	248.798731354265	0.201268645735155	-0.307692307692307	0.384615384615385	1.07692307692308	0	0	NA	Lignin	Lignin	Other
-8.74466119697027e-05	-0.00043715173254478	249.076986986306	0	0	0	0	0	0	0	0		None	250.084263453186	0	0	NA	NA	NA	NA	NA	NA	NA	248.798865397487	0.201134602513349	NA	NA	NA	NA	NA	NA	NA	NA	NA
-0.00318214620494659	0.0233455383197106	249.08020203755	10	18	5	0	0	1	0	0	CHOS	Protein	250.08747850443	0.0634732705439213	1	C10H18O5S	0	0	2	-3	-4	77.4	248.802076858776	0.197923141224265	-0.6	0.5	1.8	0	0	NA	Protein	Protein	Other
-9.25491696263998e-05	0.000817849195293603	249.080347297616	0	0	0	0	0	0	0	0		None	250.087623764496	0	0	NA	NA	NA	NA	NA	NA	NA	248.802221956643	0.197778043356976	NA	NA	NA	NA	NA	NA	NA	NA	NA
0.000123010307477557	6.05837302800772e-05	249.082044782196	0	0	0	0	0	0	0	0		None	250.089321249076	0	0	NA	NA	NA	NA	NA	NA	NA	248.803917545797	0.196082454203435	NA	NA	NA	NA	NA	NA	NA	NA	NA
-0.000107103717231403	-0.000168330170906715	249.085192730912	0	0	0	0	0	0	0	0		None	250.092469197792	0	0	NA	NA	NA	NA	NA	NA	NA	248.807061979485	0.192938020515072	NA	NA	NA	NA	NA	NA	NA	NA	NA
-5.13029886857521e-05	-0.000292559677580859	249.086101977074	0	0	0	0	0	0	0	0		None	250.093378443954	0	0	NA	NA	NA	NA	NA	NA	NA	248.807970210375	0.192029789625451	NA	NA	NA	NA	NA	NA	NA	NA	NA
-0.00258712052000987	0.0126764937176819	249.088055061392	12	14	4	2	0	0	0	0	CHON	Lignin	250.095331528272	0.101640955102201	1	C12H14N2O4	0.166666666666667	0.375	7	3	1	60.3	248.809921113861	0.190078886138878	0	0.333333333333333	1.16666666666667	0.166666666666667	0	NA	Lignin	Lignin	Protein
-6.68054444468471e-05	0.000145948787473098	249.088181711759	12	14	4	2	0	0	0	0	CHON	Lignin	250.095458178639	-0.404767203607152	1	C12H14N2O4	0.166666666666667	0.375	7	3	1	60.3	248.810047622809	0.189952377190792	0	0.333333333333333	1.16666666666667	0.166666666666667	0	NA	Lignin	Lignin	Protein
0.000122469961961563	1.0580860863227e-05	249.089165252798	0	0	0	0	0	0	0	0		None	250.096441719678	0	0	NA	NA	NA	NA	NA	NA	NA	248.811030065618	0.188969934382499	NA	NA	NA	NA	NA	NA	NA	NA	NA
0.00724794236036418	0.0259964735872092	249.089888912287	0	0	0	0	0	0	0	0		None	250.097165379167	0	0	NA	NA	NA	NA	NA	NA	NA	248.811752917062	0.188247082938176	NA	NA	NA	NA	NA	NA	NA	NA	NA
0.000125442848547276	3.50751902389126e-05	249.093617468845	0	0	0	0	0	0	0	0		None	250.100893935725	0	0	NA	NA	NA	NA	NA	NA	NA	248.81547731028	0.184522689719728	NA	NA	NA	NA	NA	NA	NA	NA	NA
0.0101418939664957	0.0144378105799617	249.097985110915	10	18	7	0	0	0	0	0	CHO	Carb	250.105261577795	-0.0345666248158405	1	C10H18O7	0	0	2	-5	-5	71.7	248.819840075402	0.180159924597859	-0.4	0.7	1.8	0	0	NA	Multi-class	Amino Sugar	Other
2.48514383100828e-05	0.000284362276526299	249.098119166465	0	0	0	0	0	0	0	0		None	250.105395633345	0	0	NA	NA	NA	NA	NA	NA	NA	248.819973981265	0.180026018735475	NA	NA	NA	NA	NA	NA	NA	NA	NA
0.000214452968665861	-1.22419903100519e-05	249.098863276273	11	22	2	0	0	2	0	0	CHOS	Lipid	250.106139743153	-0.0736197574661438	1	C11H22O2S2	0	0	1	-1	-3	96.5727272727273	248.820717260193	0.179282739807149	-1.27272727272727	0.181818181818182	2	0	0	NA	Lipid	Lipid	Other
-6.74503964460631e-05	0.000465482716644713	249.099260718247	11	14	3	4	0	0	0	0	CHON	Lignin	250.106537185127	0.212514930887018	1	C11H14N4O3	0	0.272727272727273	7	4	0	49.9363636363636	248.82111425838	0.178885741620434	0.363636363636364	0.272727272727273	1.27272727272727	0.363636363636364	0	NA	Other	Lignin	Protein
0.000199464270520929	-0.000103057231721252	249.10115854789	0	0	0	0	0	0	0	0		None	250.10843501477	0	0	NA	NA	NA	NA	NA	NA	NA	248.823009968889	0.176990031110932	NA	NA	NA	NA	NA	NA	NA	NA	NA
0.0185966065541472	0.00457992571843217	249.107691235477	0	0	0	0	0	0	0	0		None	250.114967702357	0	0	NA	NA	NA	NA	NA	NA	NA	248.829535362019	0.170464637981269	NA	NA	NA	NA	NA	NA	NA	NA	NA
-0.000102432017074291	-0.000332986561212694	249.107840189555	0	0	0	0	0	0	0	0		None	250.115116656435	0	0	NA	NA	NA	NA	NA	NA	NA	248.829684149773	0.170315850226729	NA	NA	NA	NA	NA	NA	NA	NA	NA
-0.00201625653196356	0.0176391338118916	249.113221905215	14	18	4	0	0	0	0	0	CHO	Lignin	250.120498372095	0.0427558132864146	1	C14H18O4	0.2	0.333333333333333	6	2	2	80.6571428571429	248.835059856161	0.164940143838521	-0.714285714285714	0.285714285714286	1.28571428571429	0	0	NA	Lignin	Lignin	Other
0.000120379198936616	3.89401845719296e-05	249.113389900112	0	0	0	0	0	0	0	0		None	250.120666366992	0	0	NA	NA	NA	NA	NA	NA	NA	248.835227663474	0.164772336526113	NA	NA	NA	NA	NA	NA	NA	NA	NA
0.00114040462730656	-0.000172350529607387	249.11661994046	11	22	4	0	0	1	0	0	CHOS	Protein	250.12389640734	-0.0660582222570807	1	C11H22O4S	0	0	1	-3	-4	91.3909090909091	248.83845409713	0.161545902870017	-1.09090909090909	0.363636363636364	2	0	0	NA	Protein	Protein	Other
-0.000102461368142651	4.26668564423621e-05	249.11676326949	0	0	0	0	0	0	0	0		None	250.12403973637	0	0	NA	NA	NA	NA	NA	NA	NA	248.838597266118	0.161402733882483	NA	NA	NA	NA	NA	NA	NA	NA	NA
-6.49314155845202e-05	0.000376549874551239	249.124421844115	13	18	3	2	0	0	0	0	CHON	Lignin	250.131698310995	0.176481050949065	1	C13H18N2O3	0.125	0.263157894736842	6	3	1	73.4538461538462	248.84624728911	0.15375271089033	-0.461538461538462	0.230769230769231	1.38461538461538	0.153846153846154	0	NA	Other	Lignin	Protein
0.00011454358324361	-5.62317536239123e-05	249.125739290165	0	0	0	0	0	0	0	0		None	250.133015757045	0	0	NA	NA	NA	NA	NA	NA	NA	248.847563264088	0.152436735912374	NA	NA	NA	NA	NA	NA	NA	NA	NA
7.64759650652093e-05	-6.03355340162475e-06	249.125976075635	0	0	0	0	0	0	0	0		None	250.133252542515	0	0	NA	NA	NA	NA	NA	NA	NA	248.847799785161	0.152200214839127	NA	NA	NA	NA	NA	NA	NA	NA	NA
0.0186699362959785	0.00371480063003744	249.12630034639	0	0	0	0	0	0	0	0		None	250.13357681327	0	0	NA	NA	NA	NA	NA	NA	NA	248.848123693832	0.151876306167765	NA	NA	NA	NA	NA	NA	NA	NA	NA
8.83126788024917e-05	8.41037916340633e-05	249.126482678766	0	0	0	0	0	0	0	0		None	250.133759145646	0	0	NA	NA	NA	NA	NA	NA	NA	248.848305822614	0.151694177385735	NA	NA	NA	NA	NA	NA	NA	NA	NA
7.09859429858323e-05	0.000161247746791303	249.133063553028	0	0	0	0	0	0	0	0		None	250.140340019908	0	1	NA	NA	NA	NA	NA	NA	NA	248.854879348613	0.145120651386719	NA	NA	NA	NA	NA	NA	NA	NA	NA
0	0	249.133204686731	0	0	0	0	0	0	0	0		None	250.140481153611	0	0	NA	NA	NA	NA	NA	NA	NA	248.855020324725	0.144979675274868	NA	NA	NA	NA	NA	NA	NA	NA	NA
-0.000160839851158896	0.0026433769802416	249.13436329074	11	22	6	0	0	0	0	0	CHO	Protein	250.14163975762	-0.00527229434395025	1	C11H22O6	0	0	1	-5	-5	86.2090909090909	248.856177635027	0.14382236497346	-0.909090909090909	0.545454545454545	2	0	0	NA	Protein	Protein	Other
0.00011380933567542	8.8473733354712e-05	249.142976606529	0	0	0	0	0	0	0	0		None	250.150253073409	0	1	NA	NA	NA	NA	NA	NA	NA	248.86478133311	0.135218666889813	NA	NA	NA	NA	NA	NA	NA	NA	NA
0	0	249.144114704229	0	0	0	0	0	0	0	0		None	250.151391171109	0	0	NA	NA	NA	NA	NA	NA	NA	248.86591816	0.13408183999988	NA	NA	NA	NA	NA	NA	NA	NA	NA
0.00917379049701402	0.0173324810303107	249.149620857401	15	22	3	0	0	0	0	0	CHO	Lignin	250.156897324281	-0.0110002220142402	1	C15H22O3	0.166666666666667	0.259259259259259	5	2	2	90.7	248.871418164952	0.128581835047697	-1.06666666666667	0.2	1.46666666666667	0	0	NA	Other	Lignin	Other
-0.000103163866675574	-0.000224876660654401	249.149751204274	0	0	0	0	0	0	0	0		None	250.157027671154	0	0	NA	NA	NA	NA	NA	NA	NA	248.871548366279	0.12845163372117	NA	NA	NA	NA	NA	NA	NA	NA	NA
0.00713638665503696	0.00370034539511867	249.152992239754	12	26	3	0	0	1	0	0	CHOS	Lipid	250.160268706634	-0.0132544383671179	1	C12H26O3S	0	0	0	-3	-4	103.05	248.87478578279	0.125214217210328	-1.5	0.25	2.16666666666667	0	0	NA	Lipid	Lipid	Other
0.000322775014754454	0.000169798361567938	249.153164141158	0	0	0	0	0	0	0	0		None	250.160440608038	0	0	NA	NA	NA	NA	NA	NA	NA	248.874957492247	0.125042507752994	NA	NA	NA	NA	NA	NA	NA	NA	NA
0.000106477449099299	-5.67273242190246e-05	249.157016657667	0	0	0	0	0	0	0	0		None	250.164293124547	0	0	NA	NA	NA	NA	NA	NA	NA	248.878805707002	0.121194292998354	NA	NA	NA	NA	NA	NA	NA	NA	NA
8.18806349360264e-05	-0.000181414593383103	249.159420108253	0	0	0	0	0	0	0	0		None	250.166696575133	0	0	NA	NA	NA	NA	NA	NA	NA	248.881206473873	0.118793526126751	NA	NA	NA	NA	NA	NA	NA	NA	NA
-2.05286192555221e-05	-0.000439046434975621	249.161507208875	0	0	0	0	0	0	0	0		None	250.168783675755	0	0	NA	NA	NA	NA	NA	NA	NA	248.88329124402	0.116708755979914	NA	NA	NA	NA	NA	NA	NA	NA	NA
0.0014228790697558	0.000294423490250994	249.162715459232	0	0	0	0	0	0	0	0		None	250.169991926112	0	0	NA	NA	NA	NA	NA	NA	NA	248.884498145234	0.11550185476608	NA	NA	NA	NA	NA	NA	NA	NA	NA
-9.6342156139705e-05	6.90580693241356e-05	249.183705607299	0	0	0	0	0	0	0	0		None	250.190982074179	0	0	NA	NA	NA	NA	NA	NA	NA	248.905464855514	0.094535144485917	NA	NA	NA	NA	NA	NA	NA	NA	NA
0.00229602517611211	0.000376626738975896	249.186018619371	16	26	2	0	0	0	0	0	CHO	Lipid	250.193295086251	-0.0599834272334839	1	C16H26O2	0.142857142857143	0.2	4	2	2	99.4875	248.907775284856	0.0922247151438853	-1.375	0.125	1.625	0	0	NA	Lipid	Lipid;Unsat Hydrocarbon	Other
-7.948228883012e-05	0.000466603005592359	249.192744906768	0	0	0	0	0	0	0	0		None	250.200021373648	0	0	NA	NA	NA	NA	NA	NA	NA	248.914494061621	0.0855059383794412	NA	NA	NA	NA	NA	NA	NA	NA	NA
7.97573712505132e-05	3.98788501415568e-05	249.202155402325	0	0	0	0	0	0	0	0		None	250.209431869205	0	0	NA	NA	NA	NA	NA	NA	NA	248.923894049334	0.076105950665891	NA	NA	NA	NA	NA	NA	NA	NA	NA
-0.000100183255080353	-0.000228953893517634	249.206100524062	0	0	0	0	0	0	0	0		None	250.213376990942	0	0	NA	NA	NA	NA	NA	NA	NA	248.927834765913	0.0721652340870378	NA	NA	NA	NA	NA	NA	NA	NA	NA
-8.94991447143046e-05	8.55130604341555e-05	249.209767485613	0	0	0	0	0	0	0	0		None	250.217043952493	0	0	NA	NA	NA	NA	NA	NA	NA	248.931497632902	0.0685023670980627	NA	NA	NA	NA	NA	NA	NA	NA	NA
-9.66899243970699e-05	0.000109993572163256	249.214466361781	0	0	0	0	0	0	0	0		None	250.221742828661	0	0	NA	NA	NA	NA	NA	NA	NA	248.936191262263	0.0638087377371903	NA	NA	NA	NA	NA	NA	NA	NA	NA
-0.000100811942654309	-2.52871592618904e-05	249.245369093252	0	0	0	0	0	0	0	0		None	250.252645560132	0	0	NA	NA	NA	NA	NA	NA	NA	248.967059487468	0.0329405125322069	NA	NA	NA	NA	NA	NA	NA	NA	NA
0.000106056517178953	1.31692514747239e-05	249.255581937242	0	0	0	0	0	0	0	0		None	250.262858404122	0	0	NA	NA	NA	NA	NA	NA	NA	248.977260927705	0.0227390722950531	NA	NA	NA	NA	NA	NA	NA	NA	NA
-4.63745821562509e-05	-0.000123565389452742	249.255814180507	0	0	0	0	0	0	0	0		None	250.263090647387	0	0	NA	NA	NA	NA	NA	NA	NA	248.977492911645	0.0225070883549563	NA	NA	NA	NA	NA	NA	NA	NA	NA
-8.18994065681179e-05	-9.06372882064862e-05	249.260938323192	0	0	0	0	0	0	0	0		None	250.268214790072	0	0	NA	NA	NA	NA	NA	NA	NA	248.982611332667	0.0173886673334778	NA	NA	NA	NA	NA	NA	NA	NA	NA
-4.67241280439572e-05	-0.000549990879349671	249.262099183332	0	0	0	0	0	0	0	0		None	250.269375650212	0	0	NA	NA	NA	NA	NA	NA	NA	248.98377089658	0.0162291034202724	NA	NA	NA	NA	NA	NA	NA	NA	NA
-6.64664930028923e-05	-6.02870723649253e-05	249.265914432012	0	0	0	0	0	0	0	0		None	250.273190898892	0	0	NA	NA	NA	NA	NA	NA	NA	248.987581885119	0.012418114881001	NA	NA	NA	NA	NA	NA	NA	NA	NA
-0.000109911277423488	0.000249101335407749	249.267069285218	0	0	0	0	0	0	0	0		None	250.274345752098	0	0	NA	NA	NA	NA	NA	NA	NA	248.988735448806	0.0112645511944152	NA	NA	NA	NA	NA	NA	NA	NA	NA
-6.2278969836493e-05	-0.000489440112175923	249.27065829717	0	0	0	0	0	0	0	0		None	250.27793476405	0	0	NA	NA	NA	NA	NA	NA	NA	248.992320453235	0.00767954676524596	NA	NA	NA	NA	NA	NA	NA	NA	NA
0	0	249.2758824916	0	0	0	0	0	0	0	0		None	250.28315895848	0	0	NA	NA	NA	NA	NA	NA	NA	248.997538814283	0.00246118571740794	NA	NA	NA	NA	NA	NA	NA	NA	NA
8.71156422705242e-05	-0.000174102116333045	249.304176299481	0	0	0	0	0	0	0	0		None	250.311452766361	0	0	NA	NA	NA	NA	NA	NA	NA	249.025801029045	0.97419897095503	NA	NA	NA	NA	NA	NA	NA	NA	NA
-4.72746497863318e-05	0.000439671394754289	249.312671532313	0	0	0	0	0	0	0	0		None	250.319947999193	0	0	NA	NA	NA	NA	NA	NA	NA	249.034286776024	0.965713223975911	NA	NA	NA	NA	NA	NA	NA	NA	NA
-8.82020511702046e-05	-3.03439656110188e-05	249.315315584307	0	0	0	0	0	0	0	0		None	250.322592051187	0	0	NA	NA	NA	NA	NA	NA	NA	249.036927875646	0.963072124353999	NA	NA	NA	NA	NA	NA	NA	NA	NA
9.18132490354293e-05	3.02208139572272e-06	249.326115112264	0	0	0	0	0	0	0	0		None	250.333391579144	0	0	NA	NA	NA	NA	NA	NA	NA	249.047715344754	0.952284655246388	NA	NA	NA	NA	NA	NA	NA	NA	NA
0.000140890648648126	2.29735956516496e-05	249.352594210641	0	0	0	0	0	0	0	0		None	250.359870677521	0	0	NA	NA	NA	NA	NA	NA	NA	249.074164876333	0.925835123667184	NA	NA	NA	NA	NA	NA	NA	NA	NA
7.25159841027542e-05	0.000143457182883304	249.372645939207	0	0	0	0	0	0	0	0		None	250.379922406087	0	0	NA	NA	NA	NA	NA	NA	NA	249.09419421496	0.905805785040457	NA	NA	NA	NA	NA	NA	NA	NA	NA
0.00012109647616246	0.000159515050301048	249.38522401496	0	0	0	0	0	0	0	0		None	250.39250048184	0	0	NA	NA	NA	NA	NA	NA	NA	249.106758245921	0.893241754079213	NA	NA	NA	NA	NA	NA	NA	NA	NA
-9.41807735808564e-05	-0.000301021949179492	249.400253775644	0	0	0	0	0	0	0	0		None	250.407530242524	0	0	NA	NA	NA	NA	NA	NA	NA	249.12177122424	0.878228775760249	NA	NA	NA	NA	NA	NA	NA	NA	NA
-0.000101665051325933	-0.000200375265053501	249.413111806112	0	0	0	0	0	0	0	0		None	250.420388272992	0	0	NA	NA	NA	NA	NA	NA	NA	249.134614897316	0.865385102683945	NA	NA	NA	NA	NA	NA	NA	NA	NA
-9.14780252405091e-05	8.72837531700923e-05	249.428363251297	0	0	0	0	0	0	0	0		None	250.435639718177	0	0	NA	NA	NA	NA	NA	NA	NA	249.149849312601	0.850150687398894	NA	NA	NA	NA	NA	NA	NA	NA	NA
-8.12787038775168e-05	9.12246267280577e-05	249.433690344312	0	0	0	0	0	0	0	0		None	250.440966811192	0	0	NA	NA	NA	NA	NA	NA	NA	249.155170457336	0.844829542663547	NA	NA	NA	NA	NA	NA	NA	NA	NA
-7.13489571704642e-05	0.000240269841851503	249.438584650916	0	0	0	0	0	0	0	0		None	250.445861117796	0	0	NA	NA	NA	NA	NA	NA	NA	249.160059298914	0.839940701086022	NA	NA	NA	NA	NA	NA	NA	NA	NA
-8.19620952411258e-05	0.000521651656000558	249.445560202357	0	0	0	0	0	0	0	0		None	250.452836669237	0	0	NA	NA	NA	NA	NA	NA	NA	249.167027061392	0.832972938608066	NA	NA	NA	NA	NA	NA	NA	NA	NA
0.000107133333631857	9.89155976955331e-05	249.462371889041	0	0	0	0	0	0	0	0		None	250.469648355921	0	0	NA	NA	NA	NA	NA	NA	NA	249.183819975996	0.816180024003586	NA	NA	NA	NA	NA	NA	NA	NA	NA
-8.0492078847323e-05	-0.000546731630641414	249.477338618624	0	0	0	0	0	0	0	0		None	250.484615085504	0	0	NA	NA	NA	NA	NA	NA	NA	249.198769993595	0.801230006404552	NA	NA	NA	NA	NA	NA	NA	NA	NA
-8.54247001724817e-05	-0.000413793105960864	249.509831980501	0	0	0	0	0	0	0	0		None	250.517108447381	0	0	NA	NA	NA	NA	NA	NA	NA	249.231227073094	0.76877292690574	NA	NA	NA	NA	NA	NA	NA	NA	NA
0.000121511588642997	-2.05348949970038e-05	249.522899768178	0	0	0	0	0	0	0	0		None	250.530176235058	0	0	NA	NA	NA	NA	NA	NA	NA	249.244280269163	0.755719730837171	NA	NA	NA	NA	NA	NA	NA	NA	NA
-8.81062250818327e-05	0.000234208719747566	249.578208812564	0	0	0	0	0	0	0	0		None	250.585485279444	0	0	NA	NA	NA	NA	NA	NA	NA	249.299527554976	0.700472445024275	NA	NA	NA	NA	NA	NA	NA	NA	NA
-9.66899243970699e-05	0.000109993572163256	249.580963264492	0	0	0	0	0	0	0	0		None	250.588239731372	0	0	NA	NA	NA	NA	NA	NA	NA	249.302278931258	0.697721068741885	NA	NA	NA	NA	NA	NA	NA	NA	NA
-8.18832958488932e-05	0.000411079188847251	249.582121456426	0	0	0	0	0	0	0	0		None	250.589397923306	0	0	NA	NA	NA	NA	NA	NA	NA	249.303435829945	0.696564170055353	NA	NA	NA	NA	NA	NA	NA	NA	NA
-6.49314155845202e-05	0.000376549874551239	249.590957305401	0	0	0	0	0	0	0	0		None	250.598233772281	0	0	NA	NA	NA	NA	NA	NA	NA	249.312261812732	0.687738187268252	NA	NA	NA	NA	NA	NA	NA	NA	NA
0	0	249.593539465135	0	0	0	0	0	0	0	0		None	250.600815932015	0	0	NA	NA	NA	NA	NA	NA	NA	249.314841089203	0.685158910796872	NA	NA	NA	NA	NA	NA	NA	NA	NA
6.57701481707749e-05	0.000159604737486801	249.641834529362	0	0	0	0	0	0	0	0		None	250.649110996242	0	0	NA	NA	NA	NA	NA	NA	NA	249.36308222673	0.636917773270028	NA	NA	NA	NA	NA	NA	NA	NA	NA
-7.38954388772684e-05	0.00023523555355681	249.645146118844	0	0	0	0	0	0	0	0		None	250.652422585724	0	0	NA	NA	NA	NA	NA	NA	NA	249.366390118462	0.633609881538433	NA	NA	NA	NA	NA	NA	NA	NA	NA
-1.78832290477231e-05	-0.000456494789190609	249.64540512615	0	0	0	0	0	0	0	0		None	250.65268159303	0	0	NA	NA	NA	NA	NA	NA	NA	249.366648836558	0.633351163442313	NA	NA	NA	NA	NA	NA	NA	NA	NA
-8.32603023213806e-05	-8.25966786184223e-05	249.646023594532	0	0	0	0	0	0	0	0		None	250.653300061412	0	0	NA	NA	NA	NA	NA	NA	NA	249.367266614352	0.632733385647612	NA	NA	NA	NA	NA	NA	NA	NA	NA
0.00011380933567542	8.8473733354712e-05	249.656134119225	0	0	0	0	0	0	0	0		None	250.663410586105	0	0	NA	NA	NA	NA	NA	NA	NA	249.377365849543	0.622634150456832	NA	NA	NA	NA	NA	NA	NA	NA	NA
0.000124929802380221	-8.30522254697853e-05	249.668215650728	0	0	0	0	0	0	0	0		None	250.675492117608	0	0	NA	NA	NA	NA	NA	NA	NA	249.3894338907	0.610566109299839	NA	NA	NA	NA	NA	NA	NA	NA	NA
9.57923836156932e-05	-3.10741103919241e-05	249.680577652119	0	0	0	0	0	0	0	0		None	250.687854118999	0	0	NA	NA	NA	NA	NA	NA	NA	249.40178208857	0.598217911429998	NA	NA	NA	NA	NA	NA	NA	NA	NA
-0.000106487102378289	-3.6571941021224e-05	249.696973271527	0	0	0	0	0	0	0	0		None	250.704249738407	0	0	NA	NA	NA	NA	NA	NA	NA	249.418159400483	0.581840599517108	NA	NA	NA	NA	NA	NA	NA	NA	NA
6.77172336054532e-05	8.74644310762491e-06	249.711114935511	0	0	0	0	0	0	0	0		None	250.718391402391	0	0	NA	NA	NA	NA	NA	NA	NA	249.432285273759	0.567714726241462	NA	NA	NA	NA	NA	NA	NA	NA	NA
7.03792920538103e-05	-2.63750694190153e-05	249.719385842139	0	0	0	0	0	0	0	0		None	250.726662309019	0	0	NA	NA	NA	NA	NA	NA	NA	249.440546945018	0.559453054981702	NA	NA	NA	NA	NA	NA	NA	NA	NA
0.0001284419338917	-1.97069415746285e-05	249.728028392368	0	0	0	0	0	0	0	0		None	250.735304859248	0	0	NA	NA	NA	NA	NA	NA	NA	249.449179844899	0.550820155101491	NA	NA	NA	NA	NA	NA	NA	NA	NA
-8.81062250818327e-05	0.000234208719747566	249.728903127898	0	0	0	0	0	0	0	0		None	250.736179594778	0	0	NA	NA	NA	NA	NA	NA	NA	249.450053603691	0.549946396308997	NA	NA	NA	NA	NA	NA	NA	NA	NA
-0.000100287389389344	0.000130004674458908	249.741932139672	0	0	0	0	0	0	0	0		None	250.749208606552	0	0	NA	NA	NA	NA	NA	NA	NA	249.463068067154	0.536931932845931	NA	NA	NA	NA	NA	NA	NA	NA	NA
0.000136773722998522	4.58947759926132e-05	249.743778344822	0	0	0	0	0	0	0	0		None	250.751054811702	0	0	NA	NA	NA	NA	NA	NA	NA	249.464912210815	0.535087789185098	NA	NA	NA	NA	NA	NA	NA	NA	NA
-0.000107582062095132	0.000273621622823565	249.754331665176	0	0	0	0	0	0	0	0		None	250.761608132056	0	0	NA	NA	NA	NA	NA	NA	NA	249.475453747237	0.524546252762889	NA	NA	NA	NA	NA	NA	NA	NA	NA
0	0	249.761333807224	0	0	0	0	0	0	0	0		None	250.768610274104	0	0	NA	NA	NA	NA	NA	NA	NA	249.482448070631	0.517551929369262	NA	NA	NA	NA	NA	NA	NA	NA	NA
0.000108931249236265	2.77688675399072e-05	249.767063091471	0	0	0	0	0	0	0	0		None	250.774339558351	0	0	NA	NA	NA	NA	NA	NA	NA	249.488170957508	0.511829042492252	NA	NA	NA	NA	NA	NA	NA	NA	NA
0.000121995187997089	-0.000126517669707491	249.767825255425	0	0	0	0	0	0	0	0		None	250.775101722305	0	0	NA	NA	NA	NA	NA	NA	NA	249.488932270423	0.511067729577292	NA	NA	NA	NA	NA	NA	NA	NA	NA
-0.000105222499426361	0.000174303411406648	249.779499758223	0	0	0	0	0	0	0	0		None	250.786776225103	0	0	NA	NA	NA	NA	NA	NA	NA	249.500593737367	0.499406262633414	NA	NA	NA	NA	NA	NA	NA	NA	NA
-0.000104819426038183	0.000139033448286418	249.783992560138	0	0	0	0	0	0	0	0		None	250.791269027018	0	0	NA	NA	NA	NA	NA	NA	NA	249.505081522579	0.49491847742118	NA	NA	NA	NA	NA	NA	NA	NA	NA
-4.77875528012578e-05	0.000307586038301811	249.790471574253	0	0	0	0	0	0	0	0		None	250.797748041133	0	0	NA	NA	NA	NA	NA	NA	NA	249.511553302169	0.488446697831222	NA	NA	NA	NA	NA	NA	NA	NA	NA
-9.50971891213969e-05	0.000273496669232855	249.811977509876	0	0	0	0	0	0	0	0		None	250.819253976756	0	0	NA	NA	NA	NA	NA	NA	NA	249.533035224072	0.466964775928091	NA	NA	NA	NA	NA	NA	NA	NA	NA
-0.000252255352902955	-0.000690981426623956	249.818706299992	0	0	0	0	0	0	0	0		None	250.825982766872	0	0	NA	NA	NA	NA	NA	NA	NA	249.539756500761	0.460243499239226	NA	NA	NA	NA	NA	NA	NA	NA	NA
0	0	249.818835045019	0	0	0	0	0	0	0	0		None	250.826111511899	0	0	NA	NA	NA	NA	NA	NA	NA	249.53988510203	0.460114897970072	NA	NA	NA	NA	NA	NA	NA	NA	NA
-9.67784546108627e-05	0.000619343299841408	249.84534957963	0	0	0	0	0	0	0	0		None	250.85262604651	0	0	NA	NA	NA	NA	NA	NA	NA	249.566370030275	0.433629969725274	NA	NA	NA	NA	NA	NA	NA	NA	NA
-9.39039787424617e-05	-0.000423968529906779	249.852695227153	0	0	0	0	0	0	0	0		None	250.859971694033	0	0	NA	NA	NA	NA	NA	NA	NA	249.573707475582	0.426292524417931	NA	NA	NA	NA	NA	NA	NA	NA	NA
-6.2278969836493e-05	-0.000489440112175923	249.854415437929	0	0	0	0	0	0	0	0		None	250.861691904809	0	0	NA	NA	NA	NA	NA	NA	NA	249.575425765555	0.424574234444663	NA	NA	NA	NA	NA	NA	NA	NA	NA
-8.94991447143046e-05	8.55130604341555e-05	249.879326538974	0	0	0	0	0	0	0	0		None	250.886603005854	0	0	NA	NA	NA	NA	NA	NA	NA	249.600309050642	0.39969094935762	NA	NA	NA	NA	NA	NA	NA	NA	NA
0.000125217300179337	9.1592867460167e-05	249.883375167651	0	0	0	0	0	0	0	0		None	250.890651634531	0	0	NA	NA	NA	NA	NA	NA	NA	249.604353158584	0.395646841415584	NA	NA	NA	NA	NA	NA	NA	NA	NA
-0.000106745403639241	3.47475090008657e-05	249.908482752641	0	0	0	0	0	0	0	0		None	250.915759219521	0	0	NA	NA	NA	NA	NA	NA	NA	249.629432708221	0.370567291779281	NA	NA	NA	NA	NA	NA	NA	NA	NA
0.000560279771447837	7.65308062791519e-05	249.928918316674	0	0	0	0	0	0	0	0		None	250.936194783554	0	0	NA	NA	NA	NA	NA	NA	NA	249.64984545372	0.35015454627964	NA	NA	NA	NA	NA	NA	NA	NA	NA
-0.000109922156725299	3.94795698732487e-05	249.929312253272	0	0	0	0	0	0	0	0		None	250.936588720152	0	0	NA	NA	NA	NA	NA	NA	NA	249.650238950445	0.349761049554758	NA	NA	NA	NA	NA	NA	NA	NA	NA
0.000140890648648126	2.29735956516496e-05	249.936536590495	0	0	0	0	0	0	0	0		None	250.943813057375	0	0	NA	NA	NA	NA	NA	NA	NA	249.657455220909	0.342544779091241	NA	NA	NA	NA	NA	NA	NA	NA	NA
-8.80085748561724e-05	-0.000476271556567562	249.971086361741	0	0	0	0	0	0	0	0		None	250.978362828621	0	1	NA	NA	NA	NA	NA	NA	NA	249.691966413572	0.308033586428479	NA	NA	NA	NA	NA	NA	NA	NA	NA
-7.48611492071166e-05	-0.000131725397708513	249.976208116208	0	0	0	0	0	0	0	0		None	250.983484583088	0	1	NA	NA	NA	NA	NA	NA	NA	249.697082449042	0.302917550958256	NA	NA	NA	NA	NA	NA	NA	NA	NA
-0.000108748614287176	8.31051207319453e-05	249.984149603165	0	0	0	0	0	0	0	0		None	250.991426070045	0	0	NA	NA	NA	NA	NA	NA	NA	249.705015068463	0.294984931536533	NA	NA	NA	NA	NA	NA	NA	NA	NA
-7.94274850365252e-05	0.000544033969023954	249.992049096267	0	0	0	0	0	0	0	0		None	250.999325563147	0	1	NA	NA	NA	NA	NA	NA	NA	249.712905740921	0.287094259079112	NA	NA	NA	NA	NA	NA	NA	NA	NA
-6.64664930028923e-05	-6.02870723649253e-05	249.999124119062	0	0	0	0	0	0	0	0		None	251.006400585942	0	1	NA	NA	NA	NA	NA	NA	NA	249.719972863682	0.280027136317756	NA	NA	NA	NA	NA	NA	NA	NA	NA
-1.08147456351946e-06	0.000188323465702709	249.999353558488	10	5	7	1	0	0	0	0	CHON	ConHC	251.006630025368	-0.11356261094516	1	C10H5NO7	0.5	0.818181818181818	9	2	1	26.1	249.720202046914	0.279797953085875	1.2	0.7	0.5	0.1	0	NA	Cond Hydrocarbon	Cond Hydrocarbon	Other
-9.50971891213969e-05	0.000273496669232855	250.003624493006	0	0	0	0	0	0	0	0		None	251.010900959886	0	2	NA	NA	NA	NA	NA	NA	NA	249.724468212468	0.275531787531548	NA	NA	NA	NA	NA	NA	NA	NA	NA
0	0	250.004743898907	0	0	0	0	0	0	0	0		None	251.012020365787	0	1	NA	NA	NA	NA	NA	NA	NA	249.725586368431	0.274413631569132	NA	NA	NA	NA	NA	NA	NA	NA	NA
-0.00010888328500299	7.32797461376484e-05	250.011830646428	0	0	0	0	0	0	0	0		None	251.019107113308	0	0	NA	NA	NA	NA	NA	NA	NA	249.732665202826	0.26733479717376	NA	NA	NA	NA	NA	NA	NA	NA	NA
0.000105036162023091	2.66021889844761e-05	250.01251609343	0	0	0	0	0	0	0	0		None	251.01979256031	0	0	NA	NA	NA	NA	NA	NA	NA	249.733349884452	0.266650115547975	NA	NA	NA	NA	NA	NA	NA	NA	NA
0	0	250.02722629887	0	0	0	0	0	0	0	0		None	251.03450276575	0	0	NA	NA	NA	NA	NA	NA	NA	249.748043664345	0.251956335654796	NA	NA	NA	NA	NA	NA	NA	NA	NA
0.000100180331364673	-4.8418508339218e-05	250.027519636561	11	10	4	1	0	0	1	0	CHONP	Lignin	251.034796103441	-0.206261609606866	1	C11H10NO4P	0.4	0.571428571428571	8	4	2	70.6636363636364	249.748336674493	0.25166332550728	-0.363636363636363	0.363636363636364	0.909090909090909	0.0909090909090909	0.0909090909090909	1	Lignin	Lignin	Phytochemical
0.000189526197450985	0.000172399245357183	250.02772617369	0	0	0	0	0	0	0	0		None	251.03500264057	0	0	NA	NA	NA	NA	NA	NA	NA	249.748542981001	0.251457018999474	NA	NA	NA	NA	NA	NA	NA	NA	NA
-0.000106993859600891	-0.000139147292987614	250.029951048875	18	5	1	1	0	0	0	0	CHON	ConHC	251.037227515755	-0.453032229498707	1	C18H5NO	0.9375	0.939393939393939	17	16	15	60.3	249.75076537187	0.249234628129983	0	0.0555555555555556	0.277777777777778	0.0555555555555556	0	NA	Other	Cond Hydrocarbon	Other
0.000126755292433252	7.0301073791996e-05	250.034309411922	0	0	0	0	0	0	0	0		None	251.041585878802	0	0	NA	NA	NA	NA	NA	NA	NA	249.75511886833	0.244881131670098	NA	NA	NA	NA	NA	NA	NA	NA	NA
-3.42946981936625e-05	0.000445149918828968	250.03483862949	0	0	0	0	0	0	0	0		None	251.04211509637	0	0	NA	NA	NA	NA	NA	NA	NA	249.755647494969	0.244352505031173	NA	NA	NA	NA	NA	NA	NA	NA	NA
0.000101482717397599	0.000120721989567562	250.035832155419	11	9	6	1	0	0	0	0	CHON	Lignin	251.043108622299	-0.484361429826345	1	C11H9NO6	0.25	0.571428571428571	8	2	1	44.7545454545455	249.756639911518	0.243360088482092	0.545454545454545	0.545454545454545	0.818181818181818	0.0909090909090909	0	NA	Lignin	Lignin	Other
5.33566002035807e-05	0.000182485914400368	250.040079644284	0	0	0	0	0	0	0	0		None	251.047356111164	0	0	NA	NA	NA	NA	NA	NA	NA	249.760882657599	0.23911734240113	NA	NA	NA	NA	NA	NA	NA	NA	NA
-0.000102683542700835	0.000435367139430737	250.043525671171	0	0	0	0	0	0	0	0		None	251.050802138051	0	0	NA	NA	NA	NA	NA	NA	NA	249.764324836621	0.235675163378517	NA	NA	NA	NA	NA	NA	NA	NA	NA
-9.25180979866243e-05	0.000420232834023249	250.043948798986	0	0	0	0	0	0	0	0		None	251.051225265866	0	0	NA	NA	NA	NA	NA	NA	NA	249.764747491968	0.235252508031806	NA	NA	NA	NA	NA	NA	NA	NA	NA
-7.77634918764442e-05	0.000291936090153169	250.048704652906	8	14	6	1	0	0	1	0	CHONP	Carb	251.055981119786	-0.427882997218647	1	C8H14NO6P	0	0	3	-3	-5	74.55	249.769498035459	0.230501964540792	-0.5	0.75	1.75	0.125	0.125	1	Carbohydrate	Carbohydrate	Amino Sugar
9.14948394408494e-05	9.62033055381664e-05	250.048834105843	0	0	0	0	0	0	0	0		None	251.056110572723	0	0	NA	NA	NA	NA	NA	NA	NA	249.769627343848	0.230372656152099	NA	NA	NA	NA	NA	NA	NA	NA	NA
-8.19620952411258e-05	0.000521651656000558	250.053358041681	0	0	0	0	0	0	0	0		None	251.060634508561	0	1	NA	NA	NA	NA	NA	NA	NA	249.774146228219	0.22585377178126	NA	NA	NA	NA	NA	NA	NA	NA	NA
-2.40550754193105e-05	0.000201202278335589	250.056673156021	0	0	0	0	0	0	0	0		None	251.063949622901	0	0	NA	NA	NA	NA	NA	NA	NA	249.777457640872	0.222542359127573	NA	NA	NA	NA	NA	NA	NA	NA	NA
-0.000467391090694013	0.00383850342662209	250.056856371681	8	13	8	1	0	0	0	0	CHON	Carb	251.064132838561	-0.0654783324144438	1	C8H13NO8	0	0	3	-5	-6	38.925	249.777640651952	0.222359348047803	0.75	1	1.625	0.125	0	NA	Carbohydrate	Carbohydrate	Other
6.85355606424897e-05	-3.33290403121803e-05	250.057195062465	0	0	0	0	0	0	0	0		None	251.064471529345	0	0	NA	NA	NA	NA	NA	NA	NA	249.777978964551	0.222021035448932	NA	NA	NA	NA	NA	NA	NA	NA	NA
-0.0112234678618555	0.0327522710472562	250.072089490202	12	13	5	1	0	0	0	0	CHON	Lignin	251.079365957082	0.0261905937245358	1	C12H13NO5	0.166666666666667	0.411764705882353	7	2	1	60.3	249.792856761037	0.207143238963027	0	0.416666666666667	1.08333333333333	0.0833333333333333	0	NA	Lignin	Lignin	Other
7.0483190860207e-05	-3.67053105311735e-05	250.072241438707	0	0	0	0	0	0	0	0		None	251.079517905587	0	0	NA	NA	NA	NA	NA	NA	NA	249.793008539875	0.206991460125067	NA	NA	NA	NA	NA	NA	NA	NA	NA
8.82283086738244e-05	3.26154880695843e-05	250.07238643163	0	0	0	0	0	0	0	0		None	251.07966289851	0	1	NA	NA	NA	NA	NA	NA	NA	249.793153370898	0.206846629102472	NA	NA	NA	NA	NA	NA	NA	NA	NA
9.91629958365707e-05	-9.03138859483063e-05	250.073183542111	0	0	0	0	0	0	0	0		None	251.080460008991	0	0	NA	NA	NA	NA	NA	NA	NA	249.793949591318	0.20605040868216	NA	NA	NA	NA	NA	NA	NA	NA	NA
0	0	250.074746769662	0	0	0	0	0	0	0	0		None	251.082023236542	0	0	NA	NA	NA	NA	NA	NA	NA	249.795511073355	0.204488926645013	NA	NA	NA	NA	NA	NA	NA	NA	NA
0.000240106665658488	5.08171452243974e-06	250.075468870548	9	17	5	1	0	1	0	0	CHONS	AminoSugar	251.082745337428	-0.00790985602413479	1	C9H17NO5S	0	0	2	-3	-5	66.6333333333333	249.796232367937	0.203767632063318	-0.222222222222222	0.555555555555556	1.88888888888889	0.111111111111111	0	NA	Other	Amino Sugar	Other
-0.000196390139576777	0.000321485678830866	250.080347453359	0	0	0	0	0	0	0	0		None	251.087623920239	0	0	NA	NA	NA	NA	NA	NA	NA	249.801105503279	0.198894496721465	NA	NA	NA	NA	NA	NA	NA	NA	NA
0.000126756892801978	3.27866275097885e-06	250.083861468181	0	0	0	0	0	0	0	0		None	251.091137935061	0	0	NA	NA	NA	NA	NA	NA	NA	249.80461559432	0.195384405679818	NA	NA	NA	NA	NA	NA	NA	NA	NA
8.90731496287061e-05	0.000581742738986562	250.085171810342	0	0	0	0	0	0	0	0		None	251.092448277222	0	0	NA	NA	NA	NA	NA	NA	NA	249.805924473341	0.194075526658565	NA	NA	NA	NA	NA	NA	NA	NA	NA
-0.00013928913277813	0.00203259076510941	250.087378618239	16	13	2	1	0	0	0	0	CHON	Lignin	251.094655085119	-0.105212989730251	1	C16H13NO2	0.615384615384615	0.642857142857143	11	9	8	70.9875	249.808128817097	0.191871182902986	-0.375	0.125	0.8125	0.0625	0	NA	Unsat Hydrocarbon	Unsat Hydrocarbon	Other
0.00138261547132047	0.00314348013076458	250.093246689868	9	17	7	1	0	0	0	0	CHON	Carb	251.100523156748	-0.0846320333195144	1	C9H17NO7	0	0	2	-5	-6	60.3	249.813990336385	0.186009663615181	0	0.777777777777778	1.88888888888889	0.111111111111111	0	NA	Carbohydrate	Carbohydrate	Other
0.000264769712559457	1.18861708505593e-05	250.093460946134	0	0	0	0	0	0	0	0		None	251.100737413014	0	0	NA	NA	NA	NA	NA	NA	NA	249.81420435341	0.185795646589639	NA	NA	NA	NA	NA	NA	NA	NA	NA
-1.97280181408753e-05	6.78069251950766e-05	250.102979418299	0	0	0	0	0	0	0	0		None	251.110255885179	0	0	NA	NA	NA	NA	NA	NA	NA	249.823712197164	0.176287802835702	NA	NA	NA	NA	NA	NA	NA	NA	NA
-5.60680891341098e-05	-0.000302226631264159	250.103887713928	0	0	0	0	0	0	0	0		None	251.111164180808	0	0	NA	NA	NA	NA	NA	NA	NA	249.824619478582	0.175380521417708	NA	NA	NA	NA	NA	NA	NA	NA	NA
8.22668446215345e-05	-6.92265951798418e-05	250.106142043679	0	0	0	0	0	0	0	0		None	251.113418510559	0	0	NA	NA	NA	NA	NA	NA	NA	249.826871291129	0.173128708871445	NA	NA	NA	NA	NA	NA	NA	NA	NA
-0.00155902797548956	0.00894286842417366	250.108471311919	13	17	4	1	0	0	0	0	CHON	Lignin	251.115747778799	0.0408596480944367	1	C13H17NO4	0.125	0.3	6	2	1	73.4538461538462	249.829197958487	0.170802041513184	-0.461538461538462	0.307692307692308	1.30769230769231	0.0769230769230769	0	NA	Lignin	Lignin	Other
-5.6845617108831e-05	0.000375286385534473	250.108616136953	0	0	0	0	0	0	0	0		None	251.115892603833	0	0	NA	NA	NA	NA	NA	NA	NA	249.829342621808	0.170657378192089	NA	NA	NA	NA	NA	NA	NA	NA	NA
-7.61873919051704e-05	0.000598473825234402	250.109842160801	0	0	0	0	0	0	0	0		None	251.117118627681	0	1	NA	NA	NA	NA	NA	NA	NA	249.830567276667	0.169432723333273	NA	NA	NA	NA	NA	NA	NA	NA	NA
0.00174831288427163	0.000658984248181415	250.111050828072	0	0	0	0	0	0	0	0		None	251.118327294952	0	0	NA	NA	NA	NA	NA	NA	NA	249.831774594329	0.168225405670967	NA	NA	NA	NA	NA	NA	NA	NA	NA
-8.56283985603946e-05	0.000318074654927584	250.116714307353	0	0	0	0	0	0	0	0		None	251.123990774233	0	0	NA	NA	NA	NA	NA	NA	NA	249.837431749718	0.162568250281538	NA	NA	NA	NA	NA	NA	NA	NA	NA
-0.000110798428664106	-6.93932978323795e-07	250.118835132834	0	0	0	0	0	0	0	0		None	251.126111599714	0	0	NA	NA	NA	NA	NA	NA	NA	249.839550207067	0.160449792933207	NA	NA	NA	NA	NA	NA	NA	NA	NA
0.0142810485985732	0.00533336321980015	250.121530564102	0	0	0	0	0	0	0	0		None	251.128807030982	0	0	NA	NA	NA	NA	NA	NA	NA	249.842242628592	0.157757371407854	NA	NA	NA	NA	NA	NA	NA	NA	NA
1.20442726243499e-05	-0.00052484784780269	250.123082717385	9	21	3	3	0	1	0	0	CHONS	Other	251.130359184265	0.0121918165553295	1	C9H21N3O3S	0	0	1	-2	-6	72.9666666666667	249.843793048727	0.156206951273077	-0.444444444444445	0.333333333333333	2.33333333333333	0.333333333333333	0	NA	Other	Other	Protein
0.000382904338097368	0.000133131107975368	250.129614362193	10	21	6	1	0	0	0	0	CHON	AminoSugar	251.136890829073	-0.0136068125300467	1	C10H21NO6	0	0	1	-5	-6	77.4	249.850317400242	0.149682599757995	-0.6	0.6	2.1	0.1	0	NA	Other	Amino Sugar	Other
-9.36693592970979e-05	-0.000268008840595534	250.130703807413	0	0	0	0	0	0	0	0		None	251.137980274293	0	0	NA	NA	NA	NA	NA	NA	NA	249.851405628978	0.148594371022256	NA	NA	NA	NA	NA	NA	NA	NA	NA
0	0	250.131549876034	0	0	0	0	0	0	0	0		None	251.138826342914	0	0	NA	NA	NA	NA	NA	NA	NA	249.852250752871	0.147749247129042	NA	NA	NA	NA	NA	NA	NA	NA	NA
8.6949997062067e-05	6.45994190528881e-05	250.135695183664	0	0	0	0	0	0	0	0		None	251.142971650544	0	1	NA	NA	NA	NA	NA	NA	NA	249.856391431813	0.143608568186551	NA	NA	NA	NA	NA	NA	NA	NA	NA
0	0	250.136516308145	14	22	1	1	0	0	1	0	CHONP	Lipid	251.143792775025	0.430305182158994	1	C14H22NOP	0.181818181818182	0.217391304347826	5	4	2	105.085714285714	249.857211639419	0.142788360580511	-1.57142857142857	0.0714285714285714	1.57142857142857	0.0714285714285714	0.0714285714285714	1	Lipid	Lipid;Unsat Hydrocarbon	Lipid
-3.42946981936625e-05	0.000445149918828968	250.136779250209	0	0	0	0	0	0	0	0		None	251.144055717089	0	0	NA	NA	NA	NA	NA	NA	NA	249.85747428788	0.142525712119948	NA	NA	NA	NA	NA	NA	NA	NA	NA
0.0178111244249199	0.00953542063034752	250.14486977256	14	21	3	1	0	0	0	0	CHON	Lipid	251.15214623944	-0.0107259272990339	1	C14H21NO3	0.1	0.217391304347826	5	2	1	84.7285714285714	249.865555776282	0.134444223718475	-0.857142857142857	0.214285714285714	1.5	0.0714285714285714	0	NA	Other	Lipid	Other
0.000221535207908319	0.000458330388394939	250.14819054039	11	25	3	1	0	1	0	0	CHONS	Lipid	251.15546700727	0.188555443190835	1	C11H25NO3S	0	0	0	-3	-5	96.5727272727273	249.868872836112	0.131127163887527	-1.27272727272727	0.272727272727273	2.27272727272727	0.0909090909090909	0	NA	Other	Lipid	Other
-8.82020511702046e-05	-3.03439656110188e-05	250.152556552261	0	0	0	0	0	0	0	0		None	251.159833019141	0	0	NA	NA	NA	NA	NA	NA	NA	249.873233972856	0.126766027144384	NA	NA	NA	NA	NA	NA	NA	NA	NA
0.00023916651858388	3.92145990600695e-05	250.1579196927	0	0	0	0	0	0	0	0		None	251.16519615958	0	0	NA	NA	NA	NA	NA	NA	NA	249.878591124764	0.121408875235915	NA	NA	NA	NA	NA	NA	NA	NA	NA
-7.05435435225806e-05	-0.000280690614541197	250.16294805145	0	0	0	0	0	0	0	0		None	251.17022451833	0	0	NA	NA	NA	NA	NA	NA	NA	249.883613868804	0.116386131196208	NA	NA	NA	NA	NA	NA	NA	NA	NA
-3.19091617538858e-05	-0.000548153125646432	250.168048160423	0	0	0	0	0	0	0	0		None	251.175324627303	0	0	NA	NA	NA	NA	NA	NA	NA	249.88870828295	0.111291717050449	NA	NA	NA	NA	NA	NA	NA	NA	NA
7.85161329401812e-05	-2.21724387252207e-05	250.169608483121	0	0	0	0	0	0	0	0		None	251.176884950001	0	0	NA	NA	NA	NA	NA	NA	NA	249.890266863377	0.109733136622708	NA	NA	NA	NA	NA	NA	NA	NA	NA
0.000116265287579629	-6.8832658248704e-05	250.170684340522	0	0	0	0	0	0	0	0		None	251.177960807402	0	1	NA	NA	NA	NA	NA	NA	NA	249.891341519466	0.108658480533705	NA	NA	NA	NA	NA	NA	NA	NA	NA
0	0	250.179907593929	0	0	0	0	0	0	0	0		None	251.187184060809	0	0	NA	NA	NA	NA	NA	NA	NA	249.900554474106	0.0994455258938558	NA	NA	NA	NA	NA	NA	NA	NA	NA
0.000131465001136927	2.20684182394735e-05	250.189542389864	0	0	0	0	0	0	0	0		None	251.196818856744	0	0	NA	NA	NA	NA	NA	NA	NA	249.910178511742	0.0898214882580817	NA	NA	NA	NA	NA	NA	NA	NA	NA
-5.92390607307012e-05	-0.000302007178488225	250.193926551773	0	0	0	0	0	0	0	0		None	251.201203018653	0	0	NA	NA	NA	NA	NA	NA	NA	249.914557778257	0.0854422217434205	NA	NA	NA	NA	NA	NA	NA	NA	NA
-0.000102879069363963	-0.000187832550576468	250.196607499989	0	0	0	0	0	0	0	0		None	251.203883966869	0	0	NA	NA	NA	NA	NA	NA	NA	249.917235732902	0.0827642670981561	NA	NA	NA	NA	NA	NA	NA	NA	NA
0	0	250.206819613097	0	0	0	0	0	0	0	0		None	251.214096079977	0	0	NA	NA	NA	NA	NA	NA	NA	249.927436443073	0.0725635569268661	NA	NA	NA	NA	NA	NA	NA	NA	NA
-0.00010961559292702	0.000340152426577837	250.236255208786	0	0	0	0	0	0	0	0		None	251.243531675666	0	0	NA	NA	NA	NA	NA	NA	NA	249.956839170713	0.0431608292869896	NA	NA	NA	NA	NA	NA	NA	NA	NA
-0.000104324636563516	3.22129304543415e-05	250.238831744798	0	0	0	0	0	0	0	0		None	251.246108211678	0	0	NA	NA	NA	NA	NA	NA	NA	249.959412829742	0.0405871702581067	NA	NA	NA	NA	NA	NA	NA	NA	NA
-5.92390607307012e-05	-0.000302007178488225	250.247890256036	0	0	0	0	0	0	0	0		None	251.255166722916	0	0	NA	NA	NA	NA	NA	NA	NA	249.968461226165	0.0315387738347113	NA	NA	NA	NA	NA	NA	NA	NA	NA
0.000113446739754053	2.59646417971703e-05	250.265708289634	0	0	0	0	0	0	0	0		None	251.272984756514	0	0	NA	NA	NA	NA	NA	NA	NA	249.986259363988	0.0137406360121872	NA	NA	NA	NA	NA	NA	NA	NA	NA
-0.000103163866675574	-0.000224876660654401	250.286879266087	0	0	0	0	0	0	0	0		None	251.294155732967	0	0	NA	NA	NA	NA	NA	NA	NA	250.007406700739	0.992593299260619	NA	NA	NA	NA	NA	NA	NA	NA	NA
-9.65902699316946e-05	-0.00019373691008528	250.287876400242	0	0	0	0	0	0	0	0		None	251.295152867122	0	0	NA	NA	NA	NA	NA	NA	NA	250.008402721485	0.991597278514519	NA	NA	NA	NA	NA	NA	NA	NA	NA
-9.48074100171436e-05	-0.000399883658366183	250.301119795512	0	0	0	0	0	0	0	0		None	251.308396262392	0	0	NA	NA	NA	NA	NA	NA	NA	250.021631329062	0.978368670938011	NA	NA	NA	NA	NA	NA	NA	NA	NA
0	0	250.311972797335	0	0	0	0	0	0	0	0		None	251.319249264215	0	0	NA	NA	NA	NA	NA	NA	NA	250.032472212326	0.967527787673816	NA	NA	NA	NA	NA	NA	NA	NA	NA
-4.91651335411906e-05	-0.000507373115588289	250.312510022719	0	0	0	0	0	0	0	0		None	251.319786489599	0	0	NA	NA	NA	NA	NA	NA	NA	250.03300883784	0.96699116216044	NA	NA	NA	NA	NA	NA	NA	NA	NA
0	0	250.329369622646	0	0	0	0	0	0	0	0		None	251.336646089526	0	0	NA	NA	NA	NA	NA	NA	NA	250.049849612187	0.950150387813352	NA	NA	NA	NA	NA	NA	NA	NA	NA
0	0	250.353152829217	0	0	0	0	0	0	0	0		None	251.360429296097	0	0	NA	NA	NA	NA	NA	NA	NA	250.073606262217	0.926393737783258	NA	NA	NA	NA	NA	NA	NA	NA	NA
-9.65109040415813e-05	-0.000137084436155705	250.354776417183	0	0	0	0	0	0	0	0		None	251.362052884063	0	0	NA	NA	NA	NA	NA	NA	NA	250.07522803727	0.924771962730119	NA	NA	NA	NA	NA	NA	NA	NA	NA
-5.13029886857521e-05	-0.000292559677580859	250.369659698961	0	0	0	0	0	0	0	0		None	251.376936165841	0	0	NA	NA	NA	NA	NA	NA	NA	250.090094700243	0.909905299757497	NA	NA	NA	NA	NA	NA	NA	NA	NA
0.000101799141295771	1.01750203629291e-05	250.372887646006	0	0	0	0	0	0	0	0		None	251.380164112886	0	0	NA	NA	NA	NA	NA	NA	NA	250.093319042933	0.90668095706701	NA	NA	NA	NA	NA	NA	NA	NA	NA
-4.63745821562509e-05	-0.000123565389452742	250.373958333351	0	0	0	0	0	0	0	0		None	251.381234800231	0	0	NA	NA	NA	NA	NA	NA	NA	250.094388534739	0.905611465261074	NA	NA	NA	NA	NA	NA	NA	NA	NA
0.000100180331364673	-4.8418508339218e-05	250.380199984946	0	0	0	0	0	0	0	0		None	251.387476451826	0	0	NA	NA	NA	NA	NA	NA	NA	250.10062321685	0.899376783149989	NA	NA	NA	NA	NA	NA	NA	NA	NA
-4.20452672251658e-05	-6.16698921044208e-05	250.406391075554	0	0	0	0	0	0	0	0		None	251.413667542434	0	0	NA	NA	NA	NA	NA	NA	NA	250.126785062252	0.873214937747719	NA	NA	NA	NA	NA	NA	NA	NA	NA
0.000116265287579629	-6.8832658248704e-05	250.406556555278	0	0	0	0	0	0	0	0		None	251.413833022158	0	0	NA	NA	NA	NA	NA	NA	NA	250.1269503572	0.873049642799884	NA	NA	NA	NA	NA	NA	NA	NA	NA
-9.11185796994731e-05	-6.02438309234654e-06	250.408119818528	0	0	0	0	0	0	0	0		None	251.415396285408	0	0	NA	NA	NA	NA	NA	NA	NA	250.128511874896	0.871488125103582	NA	NA	NA	NA	NA	NA	NA	NA	NA
-5.29258498810442e-05	-0.000590777153145159	250.427586050998	0	0	0	0	0	0	0	0		None	251.434862517878	0	0	NA	NA	NA	NA	NA	NA	NA	250.147956371197	0.852043628802676	NA	NA	NA	NA	NA	NA	NA	NA	NA
-9.36528219660455e-05	-6.9616556220316e-05	250.437864472888	0	0	0	0	0	0	0	0		None	251.445140939768	0	0	NA	NA	NA	NA	NA	NA	NA	250.15822331611	0.841776683890373	NA	NA	NA	NA	NA	NA	NA	NA	NA
-9.09429684204377e-05	-0.000418822339187045	250.444577319528	0	0	0	0	0	0	0	0		None	251.451853786408	0	0	NA	NA	NA	NA	NA	NA	NA	250.164928667125	0.83507133287489	NA	NA	NA	NA	NA	NA	NA	NA	NA
-0.000100183255080353	-0.000228953893517634	250.458083265648	0	0	0	0	0	0	0	0		None	251.465359732528	0	0	NA	NA	NA	NA	NA	NA	NA	250.178419532385	0.821580467614979	NA	NA	NA	NA	NA	NA	NA	NA	NA
0.000122469961961563	1.0580860863227e-05	250.46840767582	0	0	0	0	0	0	0	0		None	251.4756841427	0	0	NA	NA	NA	NA	NA	NA	NA	250.188732414228	0.811267585771617	NA	NA	NA	NA	NA	NA	NA	NA	NA
-8.74466119697027e-05	-0.00043715173254478	250.476293721453	0	0	0	0	0	0	0	0		None	251.483570188333	0	0	NA	NA	NA	NA	NA	NA	NA	250.196609654232	0.803390345767639	NA	NA	NA	NA	NA	NA	NA	NA	NA
-6.87058155400767e-05	-0.000476386979313132	250.479530014428	0	0	0	0	0	0	0	0		None	251.486806481308	0	0	NA	NA	NA	NA	NA	NA	NA	250.199842333534	0.800157666466276	NA	NA	NA	NA	NA	NA	NA	NA	NA
-0.000107548866793202	-2.38108804088732e-05	250.492763150839	0	0	0	0	0	0	0	0		None	251.500039617719	0	0	NA	NA	NA	NA	NA	NA	NA	250.213060693706	0.786939306293618	NA	NA	NA	NA	NA	NA	NA	NA	NA
-9.3528253781828e-05	0.00041777625665462	250.537394617184	0	0	0	0	0	0	0	0		None	251.544671084064	0	0	NA	NA	NA	NA	NA	NA	NA	250.257642324157	0.742357675842669	NA	NA	NA	NA	NA	NA	NA	NA	NA
0	0	250.539301340519	0	0	0	0	0	0	0	0		None	251.546577807399	0	0	NA	NA	NA	NA	NA	NA	NA	250.259546918428	0.740453081571985	NA	NA	NA	NA	NA	NA	NA	NA	NA
0.000132166372244498	-2.56710539116149e-05	250.539941037717	0	0	0	0	0	0	0	0		None	251.547217504597	0	0	NA	NA	NA	NA	NA	NA	NA	250.260185901334	0.739814098665562	NA	NA	NA	NA	NA	NA	NA	NA	NA
0.000116758743076918	4.72572757028996e-05	250.553959153803	0	0	0	0	0	0	0	0		None	251.561235620683	0	0	NA	NA	NA	NA	NA	NA	NA	250.274188364667	0.72581163533323	NA	NA	NA	NA	NA	NA	NA	NA	NA
-0.000112364069707288	-0.000175402421012042	250.561232780675	0	0	0	0	0	0	0	0		None	251.568509247555	0	0	NA	NA	NA	NA	NA	NA	NA	250.281453869742	0.718546130257977	NA	NA	NA	NA	NA	NA	NA	NA	NA
0.000137055649009971	3.75069921531488e-05	250.579308644161	0	0	0	0	0	0	0	0		None	251.586585111041	0	0	NA	NA	NA	NA	NA	NA	NA	250.299509549557	0.700490450442629	NA	NA	NA	NA	NA	NA	NA	NA	NA
0.000116652002972157	2.7644710102906e-05	250.592346529044	0	0	0	0	0	0	0	0		None	251.599622995924	0	0	NA	NA	NA	NA	NA	NA	NA	250.312532876222	0.687467123778362	NA	NA	NA	NA	NA	NA	NA	NA	NA
-7.65253546586778e-05	-0.000487051381225364	250.598611973591	0	0	0	0	0	0	0	0		None	251.605888440471	0	0	NA	NA	NA	NA	NA	NA	NA	250.318791324717	0.681208675282704	NA	NA	NA	NA	NA	NA	NA	NA	NA
-9.91425420817085e-05	0.000163871963090307	250.638872199788	0	0	0	0	0	0	0	0		None	251.646148666668	0	0	NA	NA	NA	NA	NA	NA	NA	250.359006595986	0.640993404013955	NA	NA	NA	NA	NA	NA	NA	NA	NA
9.57923836156932e-05	-3.10741103919241e-05	250.710089239081	0	0	0	0	0	0	0	0		None	251.717365705961	0	0	NA	NA	NA	NA	NA	NA	NA	250.430144113697	0.569855886303259	NA	NA	NA	NA	NA	NA	NA	NA	NA
-0.000104887519533029	0.00016185842592369	250.714131985044	0	0	0	0	0	0	0	0		None	251.721408451924	0	0	NA	NA	NA	NA	NA	NA	NA	250.434182345493	0.565817654506532	NA	NA	NA	NA	NA	NA	NA	NA	NA
0.000116758743076918	4.72572757028996e-05	250.721694744865	0	0	0	0	0	0	0	0		None	251.728971211745	0	0	NA	NA	NA	NA	NA	NA	NA	250.441736660669	0.558263339330693	NA	NA	NA	NA	NA	NA	NA	NA	NA
-3.31374636540446e-05	-0.000338984250887486	250.73898976533	0	0	0	0	0	0	0	0		None	251.74626623221	0	0	NA	NA	NA	NA	NA	NA	NA	250.45901236936	0.540987630640046	NA	NA	NA	NA	NA	NA	NA	NA	NA
-8.78279961038737e-05	-0.000422114524954796	250.746801256523	0	0	0	0	0	0	0	0		None	251.754077723403	0	0	NA	NA	NA	NA	NA	NA	NA	250.466815138172	0.533184861827891	NA	NA	NA	NA	NA	NA	NA	NA	NA
8.87593520016496e-05	-2.6357356592578e-05	250.747917818643	0	0	0	0	0	0	0	0		None	251.755194285523	0	0	NA	NA	NA	NA	NA	NA	NA	250.467930453529	0.532069546471121	NA	NA	NA	NA	NA	NA	NA	NA	NA
0.000116037044215362	6.81512027314162e-05	250.759969691841	0	0	0	0	0	0	0	0		None	251.767246158721	0	0	NA	NA	NA	NA	NA	NA	NA	250.479968869498	0.520031130502417	NA	NA	NA	NA	NA	NA	NA	NA	NA
-9.83494677751439e-05	-5.60855678067197e-05	250.764857731762	0	0	0	0	0	0	0	0		None	251.772134198642	0	0	NA	NA	NA	NA	NA	NA	NA	250.48485145139	0.515148548610455	NA	NA	NA	NA	NA	NA	NA	NA	NA
0.00122587795268378	-1.79401198921007e-05	250.784820956591	0	0	0	0	0	0	0	0		None	251.792097423471	0	0	NA	NA	NA	NA	NA	NA	NA	250.504792385103	0.495207614896628	NA	NA	NA	NA	NA	NA	NA	NA	NA
-2.92915595808209e-05	-0.000268963645784371	250.785080029207	0	0	0	0	0	0	0	0		None	251.792356496087	0	0	NA	NA	NA	NA	NA	NA	NA	250.505051168437	0.494948831563448	NA	NA	NA	NA	NA	NA	NA	NA	NA
-7.86079441824266e-05	-0.000475633040138123	250.800227932946	0	0	0	0	0	0	0	0		None	251.807504399826	0	0	NA	NA	NA	NA	NA	NA	NA	250.520182157891	0.479817842109071	NA	NA	NA	NA	NA	NA	NA	NA	NA
0.000376465455815763	0.000161635906978692	250.800593675376	0	0	0	0	0	0	0	0		None	251.807870142256	0	0	NA	NA	NA	NA	NA	NA	NA	250.52054749193	0.479452508070352	NA	NA	NA	NA	NA	NA	NA	NA	NA
0.00011389029361697	0.000125499384526457	250.83006710888	0	0	0	0	0	0	0	0		None	251.83734357576	0	0	NA	NA	NA	NA	NA	NA	NA	250.549988015134	0.450011984865512	NA	NA	NA	NA	NA	NA	NA	NA	NA
0.000139237361741954	1.60365045439409e-06	250.830225804159	0	0	0	0	0	0	0	0		None	251.837502271039	0	0	NA	NA	NA	NA	NA	NA	NA	250.550146533213	0.449853466787062	NA	NA	NA	NA	NA	NA	NA	NA	NA
-2.05286192555221e-05	-0.000439046434975621	250.835547283174	0	0	0	0	0	0	0	0		None	251.842823750054	0	0	NA	NA	NA	NA	NA	NA	NA	250.555462070217	0.444537929783081	NA	NA	NA	NA	NA	NA	NA	NA	NA
0.00297073792691516	-0.000299306225861058	250.839658289016	0	0	0	0	0	0	0	0		None	251.846934755896	0	0	NA	NA	NA	NA	NA	NA	NA	250.559568485673	0.440431514326917	NA	NA	NA	NA	NA	NA	NA	NA	NA
0.000212409686330881	0.000325546616764747	250.839834466618	0	0	0	0	0	0	0	0		None	251.847110933498	0	0	NA	NA	NA	NA	NA	NA	NA	250.559744466554	0.440255533446418	NA	NA	NA	NA	NA	NA	NA	NA	NA
0.000204662641844564	9.30257684523988e-05	250.84271764035	0	0	0	0	0	0	0	0		None	251.84999410723	0	0	NA	NA	NA	NA	NA	NA	NA	250.562624420908	0.437375579091963	NA	NA	NA	NA	NA	NA	NA	NA	NA
-9.05618354478421e-05	0.000219798776494832	250.844970229136	0	0	0	0	0	0	0	0		None	251.852246696016	0	0	NA	NA	NA	NA	NA	NA	NA	250.564874494433	0.435125505566702	NA	NA	NA	NA	NA	NA	NA	NA	NA
0.00113604970119285	-1.70321221558261e-05	250.848088984259	0	0	0	0	0	0	0	0		None	251.855365451139	0	0	NA	NA	NA	NA	NA	NA	NA	250.567989767126	0.432010232873552	NA	NA	NA	NA	NA	NA	NA	NA	NA
0.00192947765594957	0.000377119316164211	250.853563268199	0	0	0	0	0	0	0	0		None	251.860839735079	0	0	NA	NA	NA	NA	NA	NA	NA	250.573457938432	0.426542061567915	NA	NA	NA	NA	NA	NA	NA	NA	NA
0.00117638022468054	-0.000644004874113617	250.859584954338	0	0	0	0	0	0	0	0		None	251.866861421218	0	0	NA	NA	NA	NA	NA	NA	NA	250.579472900703	0.420527099297431	NA	NA	NA	NA	NA	NA	NA	NA	NA
0.00292484573951632	0.000376603356935521	250.860601766777	0	0	0	0	0	0	0	0		None	251.867878233657	0	0	NA	NA	NA	NA	NA	NA	NA	250.58048857776	0.419511422240305	NA	NA	NA	NA	NA	NA	NA	NA	NA
7.60794576969326e-05	0.000146434603560012	250.86079093335	0	0	0	0	0	0	0	0		None	251.86806740023	0	0	NA	NA	NA	NA	NA	NA	NA	250.580677533108	0.419322466892396	NA	NA	NA	NA	NA	NA	NA	NA	NA
-0.000110282560477759	-3.90867213643508e-05	250.87669780034	0	0	0	0	0	0	0	0		None	251.88397426722	0	0	NA	NA	NA	NA	NA	NA	NA	250.596566638348	0.403433361652162	NA	NA	NA	NA	NA	NA	NA	NA	NA
-8.69481616433261e-05	0.00023684493005868	250.877757704128	0	0	0	0	0	0	0	0		None	251.885034171008	0	0	NA	NA	NA	NA	NA	NA	NA	250.597625358638	0.402374641362229	NA	NA	NA	NA	NA	NA	NA	NA	NA
-8.32603023213806e-05	-8.25966786184223e-05	250.882248750143	0	0	0	0	0	0	0	0		None	251.889525217023	0	0	NA	NA	NA	NA	NA	NA	NA	250.602111389911	0.397888610089325	NA	NA	NA	NA	NA	NA	NA	NA	NA
7.85161329401812e-05	-2.21724387252207e-05	250.893195487082	0	0	0	0	0	0	0	0		None	251.900471953962	0	0	NA	NA	NA	NA	NA	NA	NA	250.613045903625	0.386954096374552	NA	NA	NA	NA	NA	NA	NA	NA	NA
0.000141469757648678	4.79523976454144e-05	250.893813089248	0	0	0	0	0	0	0	0		None	251.901089556128	0	0	NA	NA	NA	NA	NA	NA	NA	250.613662816171	0.386337183828658	NA	NA	NA	NA	NA	NA	NA	NA	NA
0.000103956322855249	9.04158356791135e-05	250.893970049716	0	0	0	0	0	0	0	0		None	251.901246516596	0	0	NA	NA	NA	NA	NA	NA	NA	250.613819601376	0.386180398624134	NA	NA	NA	NA	NA	NA	NA	NA	NA
-9.05618354478421e-05	0.000219798776494832	250.902634938707	0	0	0	0	0	0	0	0		None	251.909911405587	0	0	NA	NA	NA	NA	NA	NA	NA	250.622474815074	0.377525184925588	NA	NA	NA	NA	NA	NA	NA	NA	NA
0	0	250.912510125785	0	0	0	0	0	0	0	0		None	251.919786592665	0	0	NA	NA	NA	NA	NA	NA	NA	250.63233897543	0.367661024569713	NA	NA	NA	NA	NA	NA	NA	NA	NA
0.000123010307477557	6.05837302800772e-05	250.913517138639	0	0	0	0	0	0	0	0		None	251.920793605519	0	0	NA	NA	NA	NA	NA	NA	NA	250.633344863845	0.366655136155231	NA	NA	NA	NA	NA	NA	NA	NA	NA
0.00011389029361697	0.000125499384526457	250.921640746286	0	0	0	0	0	0	0	0		None	251.928917213166	0	0	NA	NA	NA	NA	NA	NA	NA	250.641459400599	0.358540599401124	NA	NA	NA	NA	NA	NA	NA	NA	NA
0.000329554652074677	0.000169482737848288	250.926188475675	0	0	0	0	0	0	0	0		None	251.933464942555	0	0	NA	NA	NA	NA	NA	NA	NA	250.646002051953	0.353997948047379	NA	NA	NA	NA	NA	NA	NA	NA	NA
0.000124982419360585	-8.41815781520429e-05	250.930803529613	0	0	0	0	0	0	0	0		None	251.938079996493	0	0	NA	NA	NA	NA	NA	NA	NA	250.65061195268	0.34938804731982	NA	NA	NA	NA	NA	NA	NA	NA	NA
0	0	250.93618063306	0	0	0	0	0	0	0	0		None	251.94345709994	0	0	NA	NA	NA	NA	NA	NA	NA	250.655983052005	0.344016947994589	NA	NA	NA	NA	NA	NA	NA	NA	NA
9.12375304514155e-05	-0.000437428801810508	250.944104679714	0	0	0	0	0	0	0	0		None	251.951381146594	0	0	NA	NA	NA	NA	NA	NA	NA	250.663898250598	0.336101749401848	NA	NA	NA	NA	NA	NA	NA	NA	NA
-9.56736398230136e-05	-4.38608524184703e-05	250.944757925879	0	0	0	0	0	0	0	0		None	251.952034392759	0	1	NA	NA	NA	NA	NA	NA	NA	250.664550767343	0.335449232657368	NA	NA	NA	NA	NA	NA	NA	NA	NA
0.00153168579878686	-0.000603896314399213	250.948498223872	0	0	0	0	0	0	0	0		None	251.955774690752	0	0	NA	NA	NA	NA	NA	NA	NA	250.668286888885	0.33171311111451	NA	NA	NA	NA	NA	NA	NA	NA	NA
0.00109452407906709	-0.000163468996356631	250.954084169874	0	0	0	0	0	0	0	0		None	251.961360636754	0	0	NA	NA	NA	NA	NA	NA	NA	250.67386659757	0.326133402429718	NA	NA	NA	NA	NA	NA	NA	NA	NA
0.000429556819783367	2.4882417440576e-05	250.954513068928	0	0	0	0	0	0	0	0		None	251.961789535808	0	0	NA	NA	NA	NA	NA	NA	NA	250.674295017712	0.325704982288244	NA	NA	NA	NA	NA	NA	NA	NA	NA
-0.000104601257921854	0.000229873643986604	250.954823598479	0	0	0	0	0	0	0	0		None	251.962100065359	0	0	NA	NA	NA	NA	NA	NA	NA	250.674605200523	0.325394799477294	NA	NA	NA	NA	NA	NA	NA	NA	NA
8.18806349360264e-05	-0.000181414593383103	250.961509416645	0	0	0	0	0	0	0	0		None	251.968785883525	0	0	NA	NA	NA	NA	NA	NA	NA	250.681283553244	0.318716446755616	NA	NA	NA	NA	NA	NA	NA	NA	NA
-0.000106128246373698	0.00034607259848797	250.969006129318	7	8	6	0	0	2	0	0	CHOS	Tannin	251.976282596198	-0.211237333233031	1	C7H8O6S2	0	0	4	-2	-4	27.7285714285714	250.688771895021	0.311228104978966	1.14285714285714	0.857142857142857	1.14285714285714	0	0	NA	Tannin	Tannin	Other
9.97309185469205e-05	-0.000138579912783049	250.972957463527	0	0	0	0	0	0	0	0		None	251.980233930407	0	0	NA	NA	NA	NA	NA	NA	NA	250.692718817135	0.30728118286504	NA	NA	NA	NA	NA	NA	NA	NA	NA
0.000211398669765106	-0.000352697694675289	250.973163700763	0	0	0	0	0	0	0	0		None	251.980440167643	0	0	NA	NA	NA	NA	NA	NA	NA	250.692924824085	0.307075175915372	NA	NA	NA	NA	NA	NA	NA	NA	NA
0.000121995187997089	-0.000126517669707491	250.973408206046	0	0	0	0	0	0	0	0		None	251.980684672926	0	0	NA	NA	NA	NA	NA	NA	NA	250.693169056351	0.306830943649146	NA	NA	NA	NA	NA	NA	NA	NA	NA
0.00134343649096771	0.00100816864387172	250.977391980073	0	0	0	0	0	0	0	0		None	251.984668446953	0	0	NA	NA	NA	NA	NA	NA	NA	250.69714838206	0.302851617939808	NA	NA	NA	NA	NA	NA	NA	NA	NA
0.00020807160279598	0.000223566251551184	250.977550331036	0	0	0	0	0	0	0	0		None	251.984826797916	0	0	NA	NA	NA	NA	NA	NA	NA	250.697306556207	0.30269344379289	NA	NA	NA	NA	NA	NA	NA	NA	NA
0.000132166372244498	-2.56710539116149e-05	250.977677117284	0	0	0	0	0	0	0	0		None	251.984953584164	0	1	NA	NA	NA	NA	NA	NA	NA	250.697433200884	0.302566799115567	NA	NA	NA	NA	NA	NA	NA	NA	NA
-0.000102150947840101	0.000334124167790473	250.980612416283	0	0	0	0	0	0	0	0		None	251.987888883163	0	0	NA	NA	NA	NA	NA	NA	NA	250.700365222302	0.299634777697662	NA	NA	NA	NA	NA	NA	NA	NA	NA
0.000272843528232885	-0.00250149821926465	250.980839314565	14	4	3	0	0	1	0	0	CHOS	ConHC	251.988115781445	-0.00435236669485769	1	C14H4O3S	0.9	0.91304347826087	13	10	9	52.1571428571429	250.700591867228	0.299408132772299	0.285714285714286	0.214285714285714	0.285714285714286	0	0	NA	Other	Cond Hydrocarbon	Other
0	0	250.981559087187	0	0	0	0	0	0	0	0		None	251.988835554067	0	1	NA	NA	NA	NA	NA	NA	NA	250.701310836145	0.298689163854846	NA	NA	NA	NA	NA	NA	NA	NA	NA
-4.54613238749276e-05	0.000443091479349805	250.982345559401	0	0	0	0	0	0	0	0		None	251.989622026281	0	0	NA	NA	NA	NA	NA	NA	NA	250.702096430177	0.297903569822722	NA	NA	NA	NA	NA	NA	NA	NA	NA
-0.0001051078009597	0.000306573655489879	250.983573275916	0	0	0	0	0	0	0	0		None	251.990849742796	0	0	NA	NA	NA	NA	NA	NA	NA	250.703322775813	0.296677224186965	NA	NA	NA	NA	NA	NA	NA	NA	NA
0.00235923277219346	-0.00026356613040219	250.985651970035	0	0	0	0	0	0	0	0		None	251.992928436915	0	0	NA	NA	NA	NA	NA	NA	NA	250.705399148844	0.294600851156389	NA	NA	NA	NA	NA	NA	NA	NA	NA
0.000254391827168969	0.0001194669076091	250.985859111298	0	0	0	0	0	0	0	0		None	251.993135578178	0	0	NA	NA	NA	NA	NA	NA	NA	250.705606058811	0.294393941189185	NA	NA	NA	NA	NA	NA	NA	NA	NA
6.41132147368486e-05	8.4010027869403e-05	250.989998542197	0	0	0	0	0	0	0	0		None	251.997275009077	0	0	NA	NA	NA	NA	NA	NA	NA	250.709740867584	0.290259132415713	NA	NA	NA	NA	NA	NA	NA	NA	NA
0.000110922350884234	-3.96876746921311e-05	250.990408018183	14	5	3	0	0	0	1	0	CHOP	ConHC	251.997684485063	-0.214082375731248	1	C14H5O3P	0.9	0.91304347826087	13	10	9	68.4428571428571	250.710149886346	0.289850113654268	-0.285714285714286	0.214285714285714	0.357142857142857	0	0.0714285714285714	0	Cond Hydrocarbon	Cond Hydrocarbon	Phytochemical
-0.000105726707021887	0.000221213950966693	251.000917866696	0	0	0	0	0	0	0	0		None	252.008194333576	0	1	NA	NA	NA	NA	NA	NA	NA	250.720647999468	0.279352000531986	NA	NA	NA	NA	NA	NA	NA	NA	NA
-0.000698838891787632	0.00582739539966545	251.00197067142	11	8	5	0	0	1	0	0	CHOS	ConHC	252.0092471383	-0.0122257423708237	1	C11H8O5S	0.4	0.6	8	3	2	49.9363636363636	250.721699628621	0.278300371379146	0.363636363636364	0.454545454545455	0.727272727272727	0	0	NA	Cond Hydrocarbon	Cond Hydrocarbon	Other
0.000848333970098657	-3.95074053516195e-05	251.006789529496	0	0	0	0	0	0	0	0		None	252.014065996376	0	1	NA	NA	NA	NA	NA	NA	NA	250.726513105917	0.273486894083135	NA	NA	NA	NA	NA	NA	NA	NA	NA
-6.64664930028923e-05	-6.02870723649253e-05	251.013772913865	18	4	2	0	0	0	0	0	CHO	ConHC	252.021049380745	0.31740148253919	1	C18H4O2	0.9375	0.941176470588235	17	15	15	60.3	250.733488692577	0.266511307423485	0	0.111111111111111	0.222222222222222	0	0	NA	Other	Cond Hydrocarbon	Other
-0.000292160906905009	-0.000452467280834161	251.018489473395	0	0	0	0	0	0	0	0		None	252.025765940275	0	1	NA	NA	NA	NA	NA	NA	NA	250.738199985554	0.26180001444601	NA	NA	NA	NA	NA	NA	NA	NA	NA
-0.00342052875396141	0.0114545440719971	251.01973187941	11	8	7	0	0	0	0	0	CHO	ConHC	252.02700834629	-0.0227546631568773	1	C11H8O7	0.25	0.6	8	1	1	44.7545454545455	250.739441004287	0.260558995712671	0.545454545454545	0.636363636363636	0.727272727272727	0	0	NA	Cond Hydrocarbon	Cond Hydrocarbon	Other
0.00029495318209039	-3.91520600615563e-05	251.019875453623	0	0	0	0	0	0	0	0		None	252.027151920503	0	0	NA	NA	NA	NA	NA	NA	NA	250.739584418184	0.26041558181592	NA	NA	NA	NA	NA	NA	NA	NA	NA
6.41132147368486e-05	8.4010027869403e-05	251.029476400373	0	0	0	0	0	0	0	0		None	252.036752867253	0	0	NA	NA	NA	NA	NA	NA	NA	250.749174644431	0.250825355568821	NA	NA	NA	NA	NA	NA	NA	NA	NA
0.000117352327931669	1.26732115988911e-05	251.030313283722	0	0	0	0	0	0	0	0		None	252.037589750602	0	0	NA	NA	NA	NA	NA	NA	NA	250.750010593309	0.249989406691242	NA	NA	NA	NA	NA	NA	NA	NA	NA
-0.000228362273048274	0.000502588647652553	251.031034695171	10	8	6	2	0	0	0	0	CHON	Lignin	252.038311162051	-0.298217564013212	1	C10H8N2O6	0	0.6	8	2	0	31.8	250.750731199223	0.249268800776719	1	0.6	0.8	0.2	0	NA	Cond Hydrocarbon	Lignin	Other
8.52974310609897e-05	7.34713353923114e-05	251.031451787681	0	0	0	0	0	0	0	0		None	252.038728254561	0	1	NA	NA	NA	NA	NA	NA	NA	250.751147826004	0.248852173995942	NA	NA	NA	NA	NA	NA	NA	NA	NA
-0.00094732713408973	0.0134425774617203	251.032781713819	0	0	0	0	0	0	0	0		None	252.040058180699	0	0	NA	NA	NA	NA	NA	NA	NA	250.752476267135	0.247523732865346	NA	NA	NA	NA	NA	NA	NA	NA	NA
-2.05286192555221e-05	-0.000439046434975621	251.035712812916	0	0	0	0	0	0	0	0		None	252.042989279796	0	2	NA	NA	NA	NA	NA	NA	NA	250.75540409334	0.244595906659782	NA	NA	NA	NA	NA	NA	NA	NA	NA
-0.000226486937662345	0.0026846684629871	251.038333008979	12	12	4	0	0	1	0	0	CHOS	Lignin	252.045609475859	0.0796988315806775	1	C12H12O4S	0.285714285714286	0.444444444444444	7	3	2	65.05	250.758021363669	0.241978636331112	-0.166666666666667	0.333333333333333	1	0	0	NA	Lignin	Lignin	Other
4.6803119873725e-05	0.000601065739335483	251.038560887894	0	0	0	0	0	0	0	0		None	252.045837354774	0	0	NA	NA	NA	NA	NA	NA	NA	250.758248988132	0.241751011867763	NA	NA	NA	NA	NA	NA	NA	NA	NA
0.000121995187997089	-0.000126517669707491	251.039784982681	0	0	0	0	0	0	0	0		None	252.047061449561	0	1	NA	NA	NA	NA	NA	NA	NA	250.759471716084	0.240528283915921	NA	NA	NA	NA	NA	NA	NA	NA	NA
-9.98841590799758e-05	-1.38964080739552e-05	251.041495639907	0	0	0	0	0	0	0	0		None	252.048772106787	0	0	NA	NA	NA	NA	NA	NA	NA	250.761180463175	0.238819536825076	NA	NA	NA	NA	NA	NA	NA	NA	NA
-0.00348563787872392	0.0202981660258604	251.050577035321	0	0	0	0	0	0	0	0		None	252.057853502201	0	0	NA	NA	NA	NA	NA	NA	NA	250.770251718222	0.229748281778313	NA	NA	NA	NA	NA	NA	NA	NA	NA
-9.28591677783401e-05	0.000309019961234722	251.050735640432	0	0	0	0	0	0	0	0		None	252.058012107312	0	1	NA	NA	NA	NA	NA	NA	NA	250.770410146233	0.22958985376718	NA	NA	NA	NA	NA	NA	NA	NA	NA
5.4173125381301e-05	0.000178648017785265	251.050869033754	0	0	0	0	0	0	0	0		None	252.058145500634	0	1	NA	NA	NA	NA	NA	NA	NA	250.770543390607	0.229456609393367	NA	NA	NA	NA	NA	NA	NA	NA	NA
0.000415510021313369	0.00017263840556379	251.051252954302	9	17	4	0	0	1	1	0	CHOSP	Protein	252.058529421182	-0.0523175375501397	1	C9H17O4SP	0	0	2	-2	-4	98.3	250.770926882466	0.229073117534483	-1.33333333333333	0.444444444444444	1.88888888888889	0	0.111111111111111	0	Protein	Protein	Lipid
-0.000100703134249027	-0.00012462002352876	251.05391421227	0	0	0	0	0	0	0	0		None	252.06119067915	0	0	NA	NA	NA	NA	NA	NA	NA	250.773585168849	0.22641483115089	NA	NA	NA	NA	NA	NA	NA	NA	NA
-0.0020258071392667	0.00712076649175836	251.056098701585	12	12	6	0	0	0	0	0	CHO	Lignin	252.063375168465	0.05137333098043	1	C12H12O6	0.166666666666667	0.444444444444444	7	1	1	60.3	250.775767218944	0.224232781056202	0	0.5	1	0	0	NA	Lignin	Lignin	Other
9.91629958365707e-05	-9.03138859483063e-05	251.056231329253	12	12	6	0	0	0	0	0	CHO	Lignin	252.063507796133	-0.474794363354125	1	C12H12O6	0.166666666666667	0.444444444444444	7	1	1	60.3	250.775899698519	0.224100301481428	0	0.5	1	0	0	NA	Lignin	Lignin	Other
-4.92534060272568e-05	1.85359333029838e-05	251.058525270418	0	0	0	0	0	0	0	0		None	252.065801737298	0	0	NA	NA	NA	NA	NA	NA	NA	250.778191078248	0.221808921751631	NA	NA	NA	NA	NA	NA	NA	NA	NA
0.00748434120297324	0.0184807936634023	251.059486179794	9	16	6	0	0	1	0	0	CHOS	AminoSugar	252.066762646674	-0.0147202022246637	1	C9H16O6S	0	0	2	-4	-5	66.6333333333333	250.779150914664	0.22084908533563	-0.222222222222222	0.666666666666667	1.77777777777778	0	0	NA	Amino Sugar	Amino Sugar	Other
-0.00617830191586813	0.0274779578755131	251.067353783879	11	12	5	2	0	0	0	0	CHON	Lignin	252.074630250759	-0.0346907533672256	1	C11H12N2O5	0	0.384615384615385	7	2	0	49.9363636363636	250.787009733712	0.212990266287619	0.363636363636364	0.454545454545455	1.09090909090909	0.181818181818182	0	NA	Lignin	Lignin	Protein
-0.00019339560030402	0.000261239484506255	251.06748243324	0	0	0	0	0	0	0	0		None	252.07475890012	0	0	NA	NA	NA	NA	NA	NA	NA	250.787138239422	0.212861760577653	NA	NA	NA	NA	NA	NA	NA	NA	NA
0.00492439224313012	0.0222656265875753	251.069196026495	0	0	0	0	0	0	0	0		None	252.076472493375	0	0	NA	NA	NA	NA	NA	NA	NA	250.788849919264	0.211150080736189	NA	NA	NA	NA	NA	NA	NA	NA	NA
8.87593520016496e-05	-2.6357356592578e-05	251.071345487825	16	12	3	0	0	0	0	0	CHO	ConHC	252.078621954705	0.0884517507389282	1	C16H12O3	0.615384615384615	0.655172413793103	11	8	8	70.9875	250.790996980486	0.209003019513915	-0.375	0.1875	0.75	0	0	NA	Cond Hydrocarbon	Cond Hydrocarbon	Other
-0.000335599875790676	0.00276841920936342	251.077219562348	9	16	8	0	0	0	0	0	CHO	Carb	252.084496029228	0.0851348365504221	1	C9H16O8	0	0	2	-6	-6	60.3	250.796864495965	0.203135504035004	0	0.888888888888889	1.77777777777778	0	0	NA	Carbohydrate	Carbohydrate	Carbohydrate
7.03792920538103e-05	-2.63750694190153e-05	251.077459675573	0	0	0	0	0	0	0	0		None	252.084736142453	0	0	NA	NA	NA	NA	NA	NA	NA	250.797104341077	0.202895658922557	NA	NA	NA	NA	NA	NA	NA	NA	NA
0.000108589135390327	-0.000166428897322782	251.077857538334	0	0	0	0	0	0	0	0		None	252.085134005214	0	0	NA	NA	NA	NA	NA	NA	NA	250.797501759581	0.202498240418691	NA	NA	NA	NA	NA	NA	NA	NA	NA
0.0201372869746238	0.00401705802511622	251.078581182251	10	12	4	4	0	0	0	0	CHON	Lignin	252.085857649131	-0.0109277475608948	1	C10H12N4O4	0	0.25	7	3	-1	37.5	250.798224595471	0.201775404528945	0.8	0.4	1.2	0.4	0	NA	Lignin	Lignin	Protein
0.000123902226080724	0.000235722185523942	251.080522955114	0	0	0	0	0	0	0	0		None	252.087799421994	0	0	NA	NA	NA	NA	NA	NA	NA	250.800164200133	0.199835799866889	NA	NA	NA	NA	NA	NA	NA	NA	NA
8.18806349360264e-05	-0.000181414593383103	251.082564033241	15	12	2	2	0	0	0	0	CHON	Lignin	252.089840500121	0.147327155520678	1	C15H12N2O2	0.636363636363636	0.666666666666667	11	9	7	64.1	250.802202999174	0.197797000825943	-0.133333333333334	0.133333333333333	0.8	0.133333333333333	0	NA	Multi-class	Lignin	Other
0.0114276944123276	0.0157792816377929	251.086992247446	0	0	0	0	0	0	0	0		None	252.094268714326	0	0	NA	NA	NA	NA	NA	NA	NA	250.806626268796	0.193373731204474	NA	NA	NA	NA	NA	NA	NA	NA	NA
0.000209342729730365	0.000169651201164602	251.087141510848	0	0	0	0	0	0	0	0		None	252.094417977728	0	1	NA	NA	NA	NA	NA	NA	NA	250.806775365529	0.193224634471335	NA	NA	NA	NA	NA	NA	NA	NA	NA
9.39788893389846e-05	9.86985123493538e-05	251.089850057126	0	0	0	0	0	0	0	0		None	252.097126524006	0	1	NA	NA	NA	NA	NA	NA	NA	250.80948088742	0.190519112580319	NA	NA	NA	NA	NA	NA	NA	NA	NA
6.12285746702887e-05	0.00955683346158854	251.092507150305	13	16	5	0	0	0	0	0	CHO	Lignin	252.099783617185	-0.0396394025371014	1	C13H16O5	0.125	0.333333333333333	6	1	1	73.4538461538462	250.812135013665	0.187864986335285	-0.461538461538462	0.384615384615385	1.23076923076923	0	0	NA	Lignin	Lignin	Other
0.0136414914108467	0.01376062593581	251.095879655596	10	20	5	0	0	1	0	0	CHOS	Protein	252.103156122476	-0.0463301459283291	1	C10H20O5S	0	0	1	-4	-5	83.1	250.815503753186	0.184496246813808	-0.8	0.5	2	0	0	NA	Protein	Protein	Other
0	0	251.10219483613	0	0	0	0	0	0	0	0		None	252.10947130301	0	0	NA	NA	NA	NA	NA	NA	NA	250.821811882133	0.178188117866824	NA	NA	NA	NA	NA	NA	NA	NA	NA
0.00906436886154471	0.00827513710763529	251.103762727748	12	16	4	2	0	0	0	0	CHON	Lignin	252.111039194628	-0.12765100659186	1	C12H16N2O4	0	0.25	6	2	0	65.05	250.823378023029	0.176621976970608	-0.166666666666667	0.333333333333333	1.33333333333333	0.166666666666667	0	NA	Lignin	Lignin	Protein
-7.78543692794735e-05	-0.000234622812624462	251.103954068831	0	0	0	0	0	0	0	0		None	252.111230535711	0	0	NA	NA	NA	NA	NA	NA	NA	250.823569150459	0.176430849540765	NA	NA	NA	NA	NA	NA	NA	NA	NA
0.0185530577074582	0.0156385987307696	251.105588744989	0	0	0	0	0	0	0	0		None	252.112865211869	0	0	NA	NA	NA	NA	NA	NA	NA	250.825202001323	0.17479799867678	NA	NA	NA	NA	NA	NA	NA	NA	NA
-8.43774865602865e-05	-0.000138933372895875	251.106106709896	0	0	0	0	0	0	0	0		None	252.113383176776	0	0	NA	NA	NA	NA	NA	NA	NA	250.825719387866	0.174280612133998	NA	NA	NA	NA	NA	NA	NA	NA	NA
0.00940563959474522	0.00308984166375117	251.113644572267	10	20	7	0	0	0	0	0	CHO	Carb	252.120921039147	-0.071562674617259	1	C10H20O7	0	0	1	-6	-6	77.4	250.833248833393	0.166751166607497	-0.6	0.7	2	0	0	NA	Carbohydrate	Amino Sugar	Other
0.000220479287482582	3.62078641275523e-05	251.113787019067	0	0	0	0	0	0	0	0		None	252.121063485947	0	0	NA	NA	NA	NA	NA	NA	NA	250.833391121135	0.166608878864849	NA	NA	NA	NA	NA	NA	NA	NA	NA
0.00300318414089015	0.000993541094067879	251.116805532991	0	0	0	0	0	0	0	0		None	252.124081999871	0	0	NA	NA	NA	NA	NA	NA	NA	250.83640626456	0.163593735440458	NA	NA	NA	NA	NA	NA	NA	NA	NA
0.000100080074942676	-5.93863498251419e-05	251.117009439754	0	0	0	0	0	0	0	0		None	252.124285906634	0	0	NA	NA	NA	NA	NA	NA	NA	250.836609943638	0.163390056361578	NA	NA	NA	NA	NA	NA	NA	NA	NA
0.0035401151258459	0.0012399161730977	251.123345632168	0	0	0	0	0	0	0	0		None	252.130622099048	0	0	NA	NA	NA	NA	NA	NA	NA	250.842939061003	0.157060938996636	NA	NA	NA	NA	NA	NA	NA	NA	NA
0.000130184748851457	-4.28261529623995e-05	251.123494364289	0	0	0	0	0	0	0	0		None	252.130770831169	0	0	NA	NA	NA	NA	NA	NA	NA	250.843087627049	0.15691237295124	NA	NA	NA	NA	NA	NA	NA	NA	NA
-1.97280181408753e-05	6.78069251950766e-05	251.124964729594	9	20	6	2	0	0	0	0	CHON	Other	252.132241196474	-0.41570039994977	1	C9H20N2O6	0	0	1	-5	-7	66.6333333333333	250.844556350531	0.155443649469277	-0.222222222222222	0.666666666666667	2.22222222222222	0.222222222222222	0	NA	Other	Other	Protein
0.00198856533956799	0.0175412722418517	251.128905252227	14	20	4	0	0	0	0	0	CHO	Lignin	252.136181719107	-0.0895893108872846	1	C14H20O4	0.1	0.25	5	1	1	84.7285714285714	250.848492473141	0.151507526859035	-0.857142857142857	0.285714285714286	1.42857142857143	0	0	NA	Lignin	Lignin	Other
-9.46924368426497e-05	-0.000113648558968834	251.130159799124	0	0	0	0	0	0	0	0		None	252.137436266004	0	1	NA	NA	NA	NA	NA	NA	NA	250.8497456192	0.150254380800334	NA	NA	NA	NA	NA	NA	NA	NA	NA
0.000812013361255422	-0.000574774038951277	251.13228512309	11	24	4	0	0	1	0	0	CHOS	Protein	252.13956158997	-0.125490698029879	1	C11H24O4S	0	0	0	-4	-5	96.5727272727273	250.85186857001	0.148131429990059	-1.27272727272727	0.363636363636364	2.18181818181818	0	0	NA	Other	Protein	Other
0.0199956663551989	0.00439116868196333	251.141951517443	0	0	0	0	0	0	0	0		None	252.149227984323	0	0	NA	NA	NA	NA	NA	NA	NA	250.861524170781	0.138475829219345	NA	NA	NA	NA	NA	NA	NA	NA	NA
0.000189015288703124	-0.000173535524252976	251.148369608503	0	0	0	0	0	0	0	0		None	252.155646075383	0	0	NA	NA	NA	NA	NA	NA	NA	250.867935095343	0.13206490465717	NA	NA	NA	NA	NA	NA	NA	NA	NA
0.000181322880230002	-4.02444638931159e-05	251.148759430296	0	0	0	0	0	0	0	0		None	252.156035897176	0	1	NA	NA	NA	NA	NA	NA	NA	250.868324481857	0.131675518142657	NA	NA	NA	NA	NA	NA	NA	NA	NA
-6.68054444468471e-05	0.000145948787473098	251.154172040542	0	0	0	0	0	0	0	0		None	252.161448507422	0	0	NA	NA	NA	NA	NA	NA	NA	250.873731048334	0.126268951665622	NA	NA	NA	NA	NA	NA	NA	NA	NA
0.000106477449099299	-5.67273242190246e-05	251.159630757688	0	0	0	0	0	0	0	0		None	252.166907224568	0	0	NA	NA	NA	NA	NA	NA	NA	250.879183670228	0.120816329771941	NA	NA	NA	NA	NA	NA	NA	NA	NA
-0.0001051078009597	0.000306573655489879	251.1610853771	0	0	0	0	0	0	0	0		None	252.16836184398	0	0	NA	NA	NA	NA	NA	NA	NA	250.880636665399	0.11936333460099	NA	NA	NA	NA	NA	NA	NA	NA	NA
-4.91651335411906e-05	-0.000507373115588289	251.164180101544	9	25	2	4	0	0	1	0	CHONP	Other	252.171456568424	0.222107119877062	1	C9H25N4O2P	0	0	0	-2	-7	104.633333333333	250.883727934246	0.116272065753947	-1.55555555555556	0.222222222222222	2.77777777777778	0.444444444444444	0.111111111111111	4	Other	Other	Other
0.0131870187852462	0.0113813229560127	251.165267272039	15	24	3	0	0	0	0	0	CHO	Lipid	252.172543738919	0.00356018550624289	1	C15H24O3	0.0833333333333333	0.185185185185185	4	1	1	94.5	250.884813890797	0.115186109203222	-1.2	0.2	1.6	0	0	NA	Lipid	Lipid	Other
-2.66336777190788e-05	-0.000143380838682449	251.166620657833	0	0	0	0	0	0	0	0		None	252.173897124713	0	0	NA	NA	NA	NA	NA	NA	NA	250.886165765388	0.113834234611886	NA	NA	NA	NA	NA	NA	NA	NA	NA
0.000122469961961563	1.0580860863227e-05	251.179840270614	0	0	0	0	0	0	0	0		None	252.187116737494	0	0	NA	NA	NA	NA	NA	NA	NA	250.899370617031	0.100629382968634	NA	NA	NA	NA	NA	NA	NA	NA	NA
-9.25259045561417e-05	0.000527440009718341	251.199256253999	0	0	0	0	0	0	0	0		None	252.206532720879	0	0	NA	NA	NA	NA	NA	NA	NA	250.918764920356	0.0812350796441024	NA	NA	NA	NA	NA	NA	NA	NA	NA
0.000247853368964438	0.000162793713052028	251.201712190485	16	28	2	0	0	0	0	0	CHO	Lipid	252.208988657366	-0.232007454623833	1	C16H28O2	0.0714285714285714	0.133333333333333	3	1	1	103.05	250.921218114521	0.0787818854787474	-1.5	0.125	1.75	0	0	NA	Lipid	Lipid;Unsat Hydrocarbon	Other
-9.7064916050302e-05	-0.000485560856096701	251.211833024888	0	0	0	0	0	0	0	0		None	252.219109491768	0	0	NA	NA	NA	NA	NA	NA	NA	250.93132764791	0.0686723520898624	NA	NA	NA	NA	NA	NA	NA	NA	NA
-0.000100596128166111	0.000398966224703145	251.230734351079	0	0	0	0	0	0	0	0		None	252.238010817959	0	0	NA	NA	NA	NA	NA	NA	NA	250.950207868711	0.049792131288541	NA	NA	NA	NA	NA	NA	NA	NA	NA
-0.000111339279583198	0.000166137368231641	251.246641405576	0	0	0	0	0	0	0	0		None	252.253917872456	0	0	NA	NA	NA	NA	NA	NA	NA	250.966097161249	0.0339028387506914	NA	NA	NA	NA	NA	NA	NA	NA	NA
-0.000108748614287176	8.31051207319453e-05	251.27111927852	0	0	0	0	0	0	0	0		None	252.2783957454	0	0	NA	NA	NA	NA	NA	NA	NA	250.990547701982	0.00945229801831715	NA	NA	NA	NA	NA	NA	NA	NA	NA
0.000117352327931669	1.26732115988911e-05	251.272869501344	0	0	0	0	0	0	0	0		None	252.280145968224	0	0	NA	NA	NA	NA	NA	NA	NA	250.992295970491	0.00770402950874427	NA	NA	NA	NA	NA	NA	NA	NA	NA
-5.82071074826357e-05	0.00015403624878972	251.301069381997	0	0	0	0	0	0	0	0		None	252.308345848877	0	0	NA	NA	NA	NA	NA	NA	NA	251.020464362906	0.979535637094415	NA	NA	NA	NA	NA	NA	NA	NA	NA
0.00011454358324361	-5.62317536239123e-05	251.320873623459	0	0	0	0	0	0	0	0		None	252.328150090339	0	0	NA	NA	NA	NA	NA	NA	NA	251.040246490775	0.959753509225351	NA	NA	NA	NA	NA	NA	NA	NA	NA
-9.66899243970699e-05	0.000109993572163256	251.343516150392	0	0	0	0	0	0	0	0		None	252.350792617272	0	0	NA	NA	NA	NA	NA	NA	NA	251.06286373486	0.937136265140197	NA	NA	NA	NA	NA	NA	NA	NA	NA
0	0	251.419677012808	0	0	0	0	0	0	0	0		None	252.426953479688	0	0	NA	NA	NA	NA	NA	NA	NA	251.138939555376	0.861060444623575	NA	NA	NA	NA	NA	NA	NA	NA	NA
-2.49656145693337e-05	-0.000530506256886948	251.423433909983	0	0	0	0	0	0	0	0		None	252.430710376863	0	0	NA	NA	NA	NA	NA	NA	NA	251.142692257566	0.857307742433505	NA	NA	NA	NA	NA	NA	NA	NA	NA
0	0	251.44214670407	0	0	0	0	0	0	0	0		None	252.44942317095	0	0	NA	NA	NA	NA	NA	NA	NA	251.16138415678	0.838615843219543	NA	NA	NA	NA	NA	NA	NA	NA	NA
-9.35077297652136e-05	0.000130227906339274	251.463162310284	0	0	0	0	0	0	0	0		None	252.470438777164	0	0	NA	NA	NA	NA	NA	NA	NA	251.182376296781	0.817623703219198	NA	NA	NA	NA	NA	NA	NA	NA	NA
0	0	251.463923917814	0	0	0	0	0	0	0	0		None	252.471200384694	0	0	NA	NA	NA	NA	NA	NA	NA	251.183137053893	0.816862946106994	NA	NA	NA	NA	NA	NA	NA	NA	NA
-9.31608061209424e-05	-0.000406012341575864	251.479157851996	0	0	0	0	0	0	0	0		None	252.486434318876	0	0	NA	NA	NA	NA	NA	NA	NA	251.198353977728	0.801646022271967	NA	NA	NA	NA	NA	NA	NA	NA	NA
0	0	251.483290116816	0	0	0	0	0	0	0	0		None	252.490566583696	0	0	NA	NA	NA	NA	NA	NA	NA	251.202481628424	0.797518371575791	NA	NA	NA	NA	NA	NA	NA	NA	NA
0.000128379002378066	1.61282565323758e-05	251.501646602567	0	0	0	0	0	0	0	0		None	252.508923069447	0	0	NA	NA	NA	NA	NA	NA	NA	251.220817617159	0.779182382840759	NA	NA	NA	NA	NA	NA	NA	NA	NA
0.00012007168955613	4.62204986294998e-06	251.539113822654	0	0	0	0	0	0	0	0		None	252.546390289534	0	0	NA	NA	NA	NA	NA	NA	NA	251.258243001014	0.741756998986432	NA	NA	NA	NA	NA	NA	NA	NA	NA
-7.61873919051704e-05	0.000598473825234402	251.542157985829	0	0	0	0	0	0	0	0		None	252.549434452709	0	0	NA	NA	NA	NA	NA	NA	NA	251.261283765049	0.738716234951227	NA	NA	NA	NA	NA	NA	NA	NA	NA
0	0	251.5477725018	0	0	0	0	0	0	0	0		None	252.55504896868	0	0	NA	NA	NA	NA	NA	NA	NA	251.266892011801	0.733107988198896	NA	NA	NA	NA	NA	NA	NA	NA	NA
-9.65109040415813e-05	-0.000137084436155705	251.556007437384	0	0	0	0	0	0	0	0		None	252.563283904264	0	0	NA	NA	NA	NA	NA	NA	NA	251.275117752182	0.724882247817561	NA	NA	NA	NA	NA	NA	NA	NA	NA
7.60794576969326e-05	0.000146434603560012	251.56358500236	0	0	0	0	0	0	0	0		None	252.57086146924	0	0	NA	NA	NA	NA	NA	NA	NA	251.282686855982	0.717313144018306	NA	NA	NA	NA	NA	NA	NA	NA	NA
-1.97280181408753e-05	6.78069251950766e-05	251.566908698864	0	0	0	0	0	0	0	0		None	252.574185165744	0	0	NA	NA	NA	NA	NA	NA	NA	251.286006841217	0.713993158783495	NA	NA	NA	NA	NA	NA	NA	NA	NA
8.71156422705242e-05	-0.000174102116333045	251.568643615635	0	0	0	0	0	0	0	0		None	252.575920082515	0	0	NA	NA	NA	NA	NA	NA	NA	251.287739820764	0.712260179236068	NA	NA	NA	NA	NA	NA	NA	NA	NA
-8.80085748561724e-05	-0.000476271556567562	251.571678740521	0	0	0	0	0	0	0	0		None	252.578955207401	0	0	NA	NA	NA	NA	NA	NA	NA	251.290771556602	0.70922844339762	NA	NA	NA	NA	NA	NA	NA	NA	NA
-0.000105867441543028	8.32028657856204e-06	251.574809144606	0	0	0	0	0	0	0	0		None	252.582085611486	0	0	NA	NA	NA	NA	NA	NA	NA	251.29389846525	0.706101534749791	NA	NA	NA	NA	NA	NA	NA	NA	NA
-9.93732083106191e-05	0.000375710757078837	251.599087644967	0	0	0	0	0	0	0	0		None	252.606364111847	0	0	NA	NA	NA	NA	NA	NA	NA	251.318149856021	0.681850143979204	NA	NA	NA	NA	NA	NA	NA	NA	NA
-8.9392647804213e-05	0.0005247116797413	251.614158959812	0	0	0	0	0	0	0	0		None	252.621435426692	0	0	NA	NA	NA	NA	NA	NA	NA	251.333204342101	0.66679565789903	NA	NA	NA	NA	NA	NA	NA	NA	NA
-0.000102432017074291	-0.000332986561212694	251.655389253878	0	0	0	0	0	0	0	0		None	252.662665720758	0	0	NA	NA	NA	NA	NA	NA	NA	251.374388598052	0.62561140194768	NA	NA	NA	NA	NA	NA	NA	NA	NA
-8.29258316240755e-05	-0.000361905563665403	251.67471833111	0	0	0	0	0	0	0	0		None	252.68199479799	0	0	NA	NA	NA	NA	NA	NA	NA	251.393696092264	0.60630390773602	NA	NA	NA	NA	NA	NA	NA	NA	NA
-0.000104796354617056	0.000372537853692318	251.676437984076	0	0	0	0	0	0	0	0		None	252.683714450956	0	0	NA	NA	NA	NA	NA	NA	NA	251.39541382505	0.604586174949873	NA	NA	NA	NA	NA	NA	NA	NA	NA
0.000124346894088896	0.000112496759587655	251.724472463011	0	0	0	0	0	0	0	0		None	252.731748929891	0	0	NA	NA	NA	NA	NA	NA	NA	251.443394668257	0.556605331743157	NA	NA	NA	NA	NA	NA	NA	NA	NA
-0.000107105077022438	0.000348098856366466	251.746021712686	0	0	0	0	0	0	0	0		None	252.753298179566	0	0	NA	NA	NA	NA	NA	NA	NA	251.464919855847	0.535080144152857	NA	NA	NA	NA	NA	NA	NA	NA	NA
-9.31608061209424e-05	-0.000406012341575864	251.757404609828	0	0	0	0	0	0	0	0		None	252.764681076708	0	0	NA	NA	NA	NA	NA	NA	NA	251.476290042744	0.523709957255505	NA	NA	NA	NA	NA	NA	NA	NA	NA
0.000131865303267573	-5.1606104069943e-06	251.76149593647	0	0	0	0	0	0	0	0		None	252.76877240335	0	0	NA	NA	NA	NA	NA	NA	NA	251.480376800975	0.519623199025375	NA	NA	NA	NA	NA	NA	NA	NA	NA
0.000141118242194344	-8.85708013008037e-05	251.768875223522	0	0	0	0	0	0	0	0		None	252.776151690402	0	0	NA	NA	NA	NA	NA	NA	NA	251.487747848249	0.512252151751227	NA	NA	NA	NA	NA	NA	NA	NA	NA
-7.66648850329631e-05	-0.000490271226826131	251.77622680161	0	0	0	0	0	0	0	0		None	252.78350326849	0	0	NA	NA	NA	NA	NA	NA	NA	251.495091217499	0.504908782501019	NA	NA	NA	NA	NA	NA	NA	NA	NA
6.41132147368486e-05	8.4010027869403e-05	251.79547464534	0	0	0	0	0	0	0	0		None	252.80275111222	0	0	NA	NA	NA	NA	NA	NA	NA	251.514317568915	0.48568243108528	NA	NA	NA	NA	NA	NA	NA	NA	NA
9.57923836156932e-05	-3.10741103919241e-05	251.846178459064	0	0	0	0	0	0	0	0		None	252.853454925944	0	0	NA	NA	NA	NA	NA	NA	NA	251.564964766307	0.435035233692645	NA	NA	NA	NA	NA	NA	NA	NA	NA
8.83126788024917e-05	8.41037916340633e-05	251.872695181871	0	0	0	0	0	0	0	0		None	252.879971648751	0	0	NA	NA	NA	NA	NA	NA	NA	251.591451880305	0.408548119695212	NA	NA	NA	NA	NA	NA	NA	NA	NA
-4.00081271917865e-05	-0.000179578032042141	251.910246918353	0	0	0	0	0	0	0	0		None	252.917523385233	0	0	NA	NA	NA	NA	NA	NA	NA	251.628961686182	0.371038313817621	NA	NA	NA	NA	NA	NA	NA	NA	NA
-8.78279961038737e-05	-0.000422114524954796	251.92413243504	0	0	0	0	0	0	0	0		None	252.93140890192	0	0	NA	NA	NA	NA	NA	NA	NA	251.642831698177	0.357168301822611	NA	NA	NA	NA	NA	NA	NA	NA	NA
-8.80085748561724e-05	-0.000476271556567562	251.931599248367	0	0	0	0	0	0	0	0		None	252.938875715247	0	0	NA	NA	NA	NA	NA	NA	NA	251.650290173994	0.349709826006091	NA	NA	NA	NA	NA	NA	NA	NA	NA
-0.000105912050078418	0.000280208759161619	251.971018157697	0	0	0	0	0	0	0	0		None	252.978294624577	0	0	NA	NA	NA	NA	NA	NA	NA	251.689665067818	0.3103349321824	NA	NA	NA	NA	NA	NA	NA	NA	NA
0.00738751903502174	0.00168461540144969	251.981139235119	0	0	0	0	0	0	0	0		None	252.988415701999	0	0	NA	NA	NA	NA	NA	NA	NA	251.699774843954	0.300225156045855	NA	NA	NA	NA	NA	NA	NA	NA	NA
0.0138927778546551	-0.00158821204214153	251.984938471379	5	8	5	3	0	1	1	0	CHONSP	Carb	252.992214938259	0.0499803547931898	1	C5H8N3O5SP	0	0	4	-1	-6	14.7	251.703569837953	0.296430162047017	1.6	1	1.6	0.6	0.2	3	Carbohydrate	Carbohydrate	Other
-7.13267311649562e-05	0.000735877780892906	251.985100388748	0	0	0	0	0	0	0	0		None	252.992376855628	0	0	NA	NA	NA	NA	NA	NA	NA	251.703731574524	0.29626842547637	NA	NA	NA	NA	NA	NA	NA	NA	NA
-3.31374636540446e-05	-0.000338984250887486	251.991244489354	0	0	0	0	0	0	0	0		None	252.998520956234	0	0	NA	NA	NA	NA	NA	NA	NA	251.709868814572	0.290131185428038	NA	NA	NA	NA	NA	NA	NA	NA	NA
-0.000199944879747173	0.001401702981975	251.997223995265	10	7	5	1	0	1	0	0	CHONS	ConHC	253.004500462145	-0.0293739619262549	1	C10H7NO5S	0.333333333333333	0.636363636363636	8	3	1	37.5	251.715841643713	0.284158356286753	0.8	0.5	0.7	0.1	0	NA	Cond Hydrocarbon	Cond Hydrocarbon	Other
-6.59184021059873e-05	-0.000416856449646165	252.001994222211	0	0	0	0	0	0	0	0		None	253.009270689091	0	1	NA	NA	NA	NA	NA	NA	NA	251.720606544181	0.279393455818735	NA	NA	NA	NA	NA	NA	NA	NA	NA
-9.11185796994731e-05	-6.02438309234654e-06	252.01209595218	0	0	0	0	0	0	0	0		None	253.01937241906	0	0	NA	NA	NA	NA	NA	NA	NA	251.730696994468	0.269303005531668	NA	NA	NA	NA	NA	NA	NA	NA	NA
-0.0013458568545321	0.00472406463336064	252.014934794727	10	7	7	1	0	0	0	0	CHON	ConHC	253.022211261607	0.159365427198176	2	C10H7NO7	0	0.636363636363636	8	1	0	31.8	251.733532667138	0.266467332861652	1	0.7	0.7	0.1	0	NA	Multi-class	Cond Hydrocarbon	Other
-9.2122962290948e-05	0.000111784379475169	252.015101855972	10	7	7	1	0	0	0	0	CHON	ConHC	253.022378322852	-0.500897403068346	1	C10H7NO7	0	0.636363636363636	8	1	0	31.8	251.733699541841	0.266300458158696	1	0.7	0.7	0.1	0	NA	Multi-class	Cond Hydrocarbon	Other
9.39788893389846e-05	9.86985123493538e-05	252.015508136127	0	0	0	0	0	0	0	0		None	253.022784603007	0	0	NA	NA	NA	NA	NA	NA	NA	251.73410536834	0.265894631659762	NA	NA	NA	NA	NA	NA	NA	NA	NA
-0.000391780827003202	-0.000916174447387334	252.027537769578	0	0	0	0	0	0	0	0		None	253.034814236458	0	1	NA	NA	NA	NA	NA	NA	NA	251.746121569395	0.253878430604942	NA	NA	NA	NA	NA	NA	NA	NA	NA
-8.44674879863535e-05	0.000464760496719273	252.029516132597	6	11	6	3	0	1	0	0	CHONS	Carb	253.036792599477	0.249733732950057	1	C6H11N3O6S	0	0	3	-3	-7	3.3	251.748097723356	0.251902276643762	2	1	1.83333333333333	0.5	0	NA	Carbohydrate	Carbohydrate	Protein
0.000100189220076935	6.20134808742874e-05	252.030257050538	14	7	4	1	0	0	0	0	CHON	ConHC	253.037533517418	-0.101957671117224	1	C14H7NO4	0.777777777777778	0.818181818181818	12	8	7	52.1571428571429	251.748837813982	0.251162186018348	0.285714285714286	0.285714285714286	0.5	0.0714285714285714	0	NA	Cond Hydrocarbon	Cond Hydrocarbon	Other
-7.61873919051704e-05	0.000598473825234402	252.033657862835	11	11	4	1	0	1	0	0	CHONS	Lignin	253.040934329715	-0.220490077556763	1	C11H11NO4S	0.2	0.428571428571429	7	3	1	55.1181818181818	251.752234828901	0.247765171098735	0.181818181818182	0.363636363636364	1	0.0909090909090909	0	NA	Lignin	Lignin	Other
-9.67784546108627e-05	0.000619343299841408	252.042594999258	0	0	0	0	0	0	0	0		None	253.049871466138	0	0	NA	NA	NA	NA	NA	NA	NA	251.761161986038	0.238838013962123	NA	NA	NA	NA	NA	NA	NA	NA	NA
-2.16903962515706e-05	-0.000763803132600979	252.04334665299	0	0	0	0	0	0	0	0		None	253.05062311987	0	0	NA	NA	NA	NA	NA	NA	NA	251.761912800467	0.238087199533368	NA	NA	NA	NA	NA	NA	NA	NA	NA
-6.49314155845202e-05	0.000376549874551239	252.045731185087	0	0	0	0	0	0	0	0		None	253.053007651967	0	0	NA	NA	NA	NA	NA	NA	NA	251.764294669974	0.235705330026235	NA	NA	NA	NA	NA	NA	NA	NA	NA
-0.000102461368142651	4.26668564423621e-05	252.050525633649	0	0	0	0	0	0	0	0		None	253.057802100529	0	0	NA	NA	NA	NA	NA	NA	NA	251.769083765012	0.230916234988342	NA	NA	NA	NA	NA	NA	NA	NA	NA
-0.0105592642721711	0.0311784417299133	252.05135970314	11	11	6	1	0	0	0	0	CHON	Lignin	253.05863617002	0.00363899788464894	1	C11H11NO6	0	0.428571428571429	7	1	0	49.9363636363636	251.769916903173	0.230083096826775	0.363636363636364	0.545454545454545	1	0.0909090909090909	0	NA	Lignin	Lignin	Other
0.000119827658293834	4.13722790577816e-05	252.051516473357	0	0	0	0	0	0	0	0		None	253.058792940237	0	0	NA	NA	NA	NA	NA	NA	NA	251.770073498339	0.229926501660799	NA	NA	NA	NA	NA	NA	NA	NA	NA
0.000120225659620389	3.18454397093626e-05	252.057203767669	0	0	0	0	0	0	0	0		None	253.064480234549	0	0	NA	NA	NA	NA	NA	NA	NA	251.775754442168	0.224245557832432	NA	NA	NA	NA	NA	NA	NA	NA	NA
-7.07404717187399e-05	-0.00050096924215216	252.063944468515	0	0	0	0	0	0	0	0		None	253.071220935395	0	1	NA	NA	NA	NA	NA	NA	NA	251.782487616287	0.217512383713228	NA	NA	NA	NA	NA	NA	NA	NA	NA
0.000290614187507496	0.00113986256767657	252.064420114103	0	0	0	0	0	0	0	0		None	253.071696580983	0	0	NA	NA	NA	NA	NA	NA	NA	251.782962730765	0.217037269235334	NA	NA	NA	NA	NA	NA	NA	NA	NA
-0.000394844007604371	0.00388068866865776	252.072500139405	8	15	8	1	0	0	0	0	CHON	Carb	253.079776606285	-0.0400774227082618	1	C8H15NO8	0	0	2	-6	-7	46.05	251.791033733838	0.208966266161752	0.5	1	1.875	0.125	0	NA	Carbohydrate	Carbohydrate	Other
-9.06134698716179e-05	9.60181885536255e-05	252.072652547092	0	0	0	0	0	0	0	0		None	253.079929013972	0	0	NA	NA	NA	NA	NA	NA	NA	251.791185971345	0.208814028654558	NA	NA	NA	NA	NA	NA	NA	NA	NA
0.000912760699625565	6.86300133443766e-05	252.073849077245	9	11	4	5	0	0	0	0	CHON	Lignin	253.081125544125	-0.0856508943846115	1	C9H11N5O4	0	0	7	3	-2	22.3	251.792381165442	0.20761883455782	1.33333333333333	0.444444444444444	1.22222222222222	0.555555555555556	0	NA	Lignin	Lignin	Protein
0.000387955200396311	-0.000252888589011397	252.075615519662	0	0	0	0	0	0	0	0		None	253.082891986542	0	0	NA	NA	NA	NA	NA	NA	NA	251.794145635434	0.205854364566193	NA	NA	NA	NA	NA	NA	NA	NA	NA
0.000135555618693226	8.01090686678798e-05	252.082075306545	0	0	0	0	0	0	0	0		None	253.089351773425	0	0	NA	NA	NA	NA	NA	NA	NA	251.800598209261	0.199401790738932	NA	NA	NA	NA	NA	NA	NA	NA	NA
-1.97280181408753e-05	6.78069251950766e-05	252.082260328417	0	0	0	0	0	0	0	0		None	253.089536795297	0	0	NA	NA	NA	NA	NA	NA	NA	251.800783024536	0.199216975464026	NA	NA	NA	NA	NA	NA	NA	NA	NA
0	0	252.0835062641	0	0	0	0	0	0	0	0		None	253.09078273098	0	0	NA	NA	NA	NA	NA	NA	NA	251.802027568996	0.197972431003905	NA	NA	NA	NA	NA	NA	NA	NA	NA
-0.000636581029934262	0.0343628392384129	252.087734615955	12	15	5	1	0	0	0	0	CHON	Lignin	253.095011082835	0.0454942396906858	1	C12H15NO5	0	0.294117647058824	6	1	0	65.05	251.806251199436	0.193748800564407	-0.166666666666667	0.416666666666667	1.25	0.0833333333333333	0	NA	Lignin	Lignin	Other
0.000372281133069204	0.00020574142168349	252.08787087068	12	15	5	1	0	0	0	0	CHON	Lignin	253.09514733756	-0.492859547007062	1	C12H15NO5	0	0.294117647058824	6	1	0	65.05	251.806387302017	0.193612697982616	-0.166666666666667	0.416666666666667	1.25	0.0833333333333333	0	NA	Lignin	Lignin	Other
0.00908176098172481	0.00656650102653357	252.09112318567	9	19	5	1	0	1	0	0	CHONS	AminoSugar	253.09839965255	-0.0246423906800933	1	C9H19NO5S	0	0	1	-4	-6	72.9666666666667	251.809635985443	0.190364014556593	-0.444444444444445	0.555555555555556	2.11111111111111	0.111111111111111	0	NA	Other	Amino Sugar	Other
-0.000179458364203766	0.00027803955771498	252.096019934386	0	0	0	0	0	0	0	0		None	253.103296401266	0	0	NA	NA	NA	NA	NA	NA	NA	251.814527266406	0.185472733593969	NA	NA	NA	NA	NA	NA	NA	NA	NA
0.000207001044743913	0.000586145438628357	252.100821663511	0	0	0	0	0	0	0	0		None	253.108098130391	0	0	NA	NA	NA	NA	NA	NA	NA	251.819323633877	0.180676366122611	NA	NA	NA	NA	NA	NA	NA	NA	NA
7.25159841027542e-05	0.000143457182883304	252.105699680694	0	0	0	0	0	0	0	0		None	253.112976147574	0	0	NA	NA	NA	NA	NA	NA	NA	251.824196204223	0.175803795777171	NA	NA	NA	NA	NA	NA	NA	NA	NA
0.000120709032734027	7.51883560670003e-05	252.106167423191	0	0	0	0	0	0	0	0		None	253.113443890071	0	0	NA	NA	NA	NA	NA	NA	NA	251.824663424434	0.175336575565609	NA	NA	NA	NA	NA	NA	NA	NA	NA
0.000125561757466903	8.39426203329145e-05	252.109082872465	0	0	0	0	0	0	0	0		None	253.116359339345	0	0	NA	NA	NA	NA	NA	NA	NA	251.827575618292	0.172424381708311	NA	NA	NA	NA	NA	NA	NA	NA	NA
0.0022439677903863	0.000323996375000351	252.118643928612	0	0	0	0	0	0	0	0		None	253.125920395492	0	0	NA	NA	NA	NA	NA	NA	NA	251.837125998478	0.162874001522027	NA	NA	NA	NA	NA	NA	NA	NA	NA
0.000230806466589472	0.00348204055084528	252.124130997401	13	19	4	1	0	0	0	0	CHON	Lignin	253.131407464281	0.00252524681380865	1	C13H19NO4	0	0.2	5	1	0	77.8384615384615	251.842606940357	0.157393059643056	-0.615384615384615	0.307692307692308	1.46153846153846	0.0769230769230769	0	NA	Protein	Lignin	Other
4.11568470059741e-05	0.000838628902123297	252.126447826635	0	0	0	0	0	0	0	0		None	253.133724293515	0	0	NA	NA	NA	NA	NA	NA	NA	251.844921182599	0.155078817401261	NA	NA	NA	NA	NA	NA	NA	NA	NA
0.000132650500985468	1.43583478931656e-05	252.13250087354	0	0	0	0	0	0	0	0		None	253.13977734042	0	0	NA	NA	NA	NA	NA	NA	NA	251.850967470617	0.149032529382509	NA	NA	NA	NA	NA	NA	NA	NA	NA
0.000976586149976912	0.000437089864639631	252.137186962122	0	0	0	0	0	0	0	0		None	253.144463429002	0	0	NA	NA	NA	NA	NA	NA	NA	251.855648326671	0.144351673328885	NA	NA	NA	NA	NA	NA	NA	NA	NA
0.000248975954144823	0.000128852703510481	252.145363177362	10	23	6	1	0	0	0	0	CHON	Other	253.152639644242	-0.403583159634989	1	C10H23NO6	0	0	0	-6	-7	83.1	251.863815412276	0.136184587723903	-0.8	0.6	2.3	0.1	0	NA	Other	Other	Other
0.000119644295018334	6.24640751437919e-05	252.161746418424	0	0	0	0	0	0	0	0		None	253.169022885304	0	0	NA	NA	NA	NA	NA	NA	NA	251.880180359665	0.119819640335209	NA	NA	NA	NA	NA	NA	NA	NA	NA
-4.54613238749276e-05	0.000443091479349805	252.164149783912	0	0	0	0	0	0	0	0		None	253.171426250792	0	0	NA	NA	NA	NA	NA	NA	NA	251.882581041533	0.117418958466601	NA	NA	NA	NA	NA	NA	NA	NA	NA
-6.68054444468471e-05	0.000145948787473098	252.168255263442	0	0	0	0	0	0	0	0		None	253.175531730322	0	0	NA	NA	NA	NA	NA	NA	NA	251.886681936848	0.113318063151695	NA	NA	NA	NA	NA	NA	NA	NA	NA
9.22459581992034e-05	-7.8589687604655e-05	252.16886661902	0	0	0	0	0	0	0	0		None	253.1761430859	0	0	NA	NA	NA	NA	NA	NA	NA	251.887292609781	0.112707390218787	NA	NA	NA	NA	NA	NA	NA	NA	NA
6.8187194390479e-05	-0.000494699903989387	252.187222668353	0	0	0	0	0	0	0	0		None	253.194499135233	0	0	NA	NA	NA	NA	NA	NA	NA	251.905628162586	0.0943718374144851	NA	NA	NA	NA	NA	NA	NA	NA	NA
0.000107133333631857	9.89155976955331e-05	252.197248282736	0	0	0	0	0	0	0	0		None	253.204524749616	0	0	NA	NA	NA	NA	NA	NA	NA	251.915642582278	0.0843574177220603	NA	NA	NA	NA	NA	NA	NA	NA	NA
-8.72248814238995e-05	8.65145956929912e-05	252.197989879083	0	0	0	0	0	0	0	0		None	253.205266345963	0	0	NA	NA	NA	NA	NA	NA	NA	251.916383350552	0.0836166494481745	NA	NA	NA	NA	NA	NA	NA	NA	NA
0.000120379198936616	3.89401845719296e-05	252.212580091127	0	0	0	0	0	0	0	0		None	253.219856558007	0	0	NA	NA	NA	NA	NA	NA	NA	251.930957271035	0.069042728965286	NA	NA	NA	NA	NA	NA	NA	NA	NA
-2.49656145693337e-05	-0.000530506256886948	252.219659226921	0	0	0	0	0	0	0	0		None	253.226935693801	0	0	NA	NA	NA	NA	NA	NA	NA	251.938028502202	0.0619714977975434	NA	NA	NA	NA	NA	NA	NA	NA	NA
-0.000105474306397149	-0.000173284618894088	252.223252637831	0	0	0	0	0	0	0	0		None	253.230529104711	0	0	NA	NA	NA	NA	NA	NA	NA	251.941617900678	0.058382099322273	NA	NA	NA	NA	NA	NA	NA	NA	NA
6.92146244863363e-05	-7.95906221776505e-06	252.223941242902	0	0	0	0	0	0	0	0		None	253.231217709782	0	0	NA	NA	NA	NA	NA	NA	NA	251.942305736846	0.0576942631538486	NA	NA	NA	NA	NA	NA	NA	NA	NA
0	0	252.228791345351	0	0	0	0	0	0	0	0		None	253.236067812231	0	0	NA	NA	NA	NA	NA	NA	NA	251.947150423627	0.05284957637258	NA	NA	NA	NA	NA	NA	NA	NA	NA
-9.83494677751439e-05	-5.60855678067197e-05	252.235687490724	0	0	0	0	0	0	0	0		None	253.242963957604	0	0	NA	NA	NA	NA	NA	NA	NA	251.954038868703	0.0459611312971049	NA	NA	NA	NA	NA	NA	NA	NA	NA
-9.31608061209424e-05	-0.000406012341575864	252.242001444797	0	0	0	0	0	0	0	0		None	253.249277911677	0	0	NA	NA	NA	NA	NA	NA	NA	251.960345772558	0.0396542274416163	NA	NA	NA	NA	NA	NA	NA	NA	NA
-1.78832290477231e-05	-0.000456494789190609	252.256862852028	0	0	0	0	0	0	0	0		None	253.264139318908	0	0	NA	NA	NA	NA	NA	NA	NA	251.975190585409	0.0248094145906919	NA	NA	NA	NA	NA	NA	NA	NA	NA
-0.000102150947840101	0.000334124167790473	252.280851090372	0	0	0	0	0	0	0	0		None	253.288127557252	0	0	NA	NA	NA	NA	NA	NA	NA	251.999152038272	0.000847961727913571	NA	NA	NA	NA	NA	NA	NA	NA	NA
3.08400295486296e-06	-0.000617193116508067	252.305895140377	0	0	0	0	0	0	0	0		None	253.313171607257	0	0	NA	NA	NA	NA	NA	NA	NA	252.024168123867	0.975831876132901	NA	NA	NA	NA	NA	NA	NA	NA	NA
-9.05901489826686e-05	-0.0002075440217848	252.310148056853	0	0	0	0	0	0	0	0		None	253.317424523733	0	0	NA	NA	NA	NA	NA	NA	NA	252.028416291499	0.971583708501441	NA	NA	NA	NA	NA	NA	NA	NA	NA
-7.86079441824266e-05	-0.000475633040138123	252.341714005932	0	0	0	0	0	0	0	0		None	253.348990472812	0	0	NA	NA	NA	NA	NA	NA	NA	252.059946993757	0.940053006243176	NA	NA	NA	NA	NA	NA	NA	NA	NA
0.000141469757648678	4.79523976454144e-05	252.370610713613	0	0	0	0	0	0	0	0		None	253.377887180493	0	0	NA	NA	NA	NA	NA	NA	NA	252.088811435116	0.911188564884128	NA	NA	NA	NA	NA	NA	NA	NA	NA
0.000132650500985468	1.43583478931656e-05	252.373787978917	0	0	0	0	0	0	0	0		None	253.381064445797	0	0	NA	NA	NA	NA	NA	NA	NA	252.091985152657	0.90801484734294	NA	NA	NA	NA	NA	NA	NA	NA	NA
0.00011551782700151	9.00937871889045e-05	252.376563853101	0	0	0	0	0	0	0	0		None	253.383840319981	0	0	NA	NA	NA	NA	NA	NA	NA	252.094757927275	0.90524207272486	NA	NA	NA	NA	NA	NA	NA	NA	NA
0	0	252.404182631281	0	0	0	0	0	0	0	0		None	253.411459098161	0	0	NA	NA	NA	NA	NA	NA	NA	252.122345866081	0.877654133919293	NA	NA	NA	NA	NA	NA	NA	NA	NA
8.83126788024917e-05	8.41037916340633e-05	252.419446482439	0	0	0	0	0	0	0	0		None	253.426722949319	0	0	NA	NA	NA	NA	NA	NA	NA	252.137592673486	0.862407326513846	NA	NA	NA	NA	NA	NA	NA	NA	NA
8.56291663418805e-05	0.000133003826942524	252.424899356139	0	0	0	0	0	0	0	0		None	253.432175823019	0	0	NA	NA	NA	NA	NA	NA	NA	252.143039458459	0.856960541541355	NA	NA	NA	NA	NA	NA	NA	NA	NA
-9.39142325575613e-05	7.86893320806617e-05	252.430167744074	0	0	0	0	0	0	0	0		None	253.437444210954	0	0	NA	NA	NA	NA	NA	NA	NA	252.148301963665	0.851698036335392	NA	NA	NA	NA	NA	NA	NA	NA	NA
-0.000102461368142651	4.26668564423621e-05	252.435574233909	0	0	0	0	0	0	0	0		None	253.442850700789	0	0	NA	NA	NA	NA	NA	NA	NA	252.153702416565	0.846297583435245	NA	NA	NA	NA	NA	NA	NA	NA	NA
0.000115476780145269	-0.000129676847864484	252.452596107287	0	0	0	0	0	0	0	0		None	253.459872574167	0	0	NA	NA	NA	NA	NA	NA	NA	252.170705283167	0.829294716833118	NA	NA	NA	NA	NA	NA	NA	NA	NA
2.16265365388357e-06	-0.000407797598991664	252.452921169039	0	0	0	0	0	0	0	0		None	253.460197635919	0	0	NA	NA	NA	NA	NA	NA	NA	252.171029981952	0.828970018047983	NA	NA	NA	NA	NA	NA	NA	NA	NA
0.000119511820972895	-3.17160858991618e-05	252.45993711194	0	0	0	0	0	0	0	0		None	253.46721357882	0	0	NA	NA	NA	NA	NA	NA	NA	252.178038090789	0.821961909211495	NA	NA	NA	NA	NA	NA	NA	NA	NA
-9.90433451027946e-05	0.000541589993546799	252.466175897393	0	0	0	0	0	0	0	0		None	253.473452364273	0	0	NA	NA	NA	NA	NA	NA	NA	252.184269909958	0.815730090042081	NA	NA	NA	NA	NA	NA	NA	NA	NA
-0.000100149054987587	7.46889796071749e-05	252.468605564346	0	0	0	0	0	0	0	0		None	253.475882031226	0	0	NA	NA	NA	NA	NA	NA	NA	252.186696863923	0.813303136076883	NA	NA	NA	NA	NA	NA	NA	NA	NA
0	0	252.473004057906	0	0	0	0	0	0	0	0		None	253.480280524786	0	0	NA	NA	NA	NA	NA	NA	NA	252.191090446086	0.808909553914106	NA	NA	NA	NA	NA	NA	NA	NA	NA
-9.25259045561417e-05	0.000527440009718341	252.473588067271	0	0	0	0	0	0	0	0		None	253.480864534151	0	0	NA	NA	NA	NA	NA	NA	NA	252.191673803341	0.808326196659152	NA	NA	NA	NA	NA	NA	NA	NA	NA
-8.9187414797081e-05	-0.000266392781287997	252.486304206404	0	0	0	0	0	0	0	0		None	253.493580673284	0	0	NA	NA	NA	NA	NA	NA	NA	252.204375743519	0.79562425648075	NA	NA	NA	NA	NA	NA	NA	NA	NA
-0.000100287389389344	0.000130004674458908	252.490221007562	0	0	0	0	0	0	0	0		None	253.497497474442	0	0	NA	NA	NA	NA	NA	NA	NA	252.208288171142	0.791711828857871	NA	NA	NA	NA	NA	NA	NA	NA	NA
0.000116629807913007	-3.05461494335053e-06	252.499400536051	0	0	0	0	0	0	0	0		None	253.506677002931	0	0	NA	NA	NA	NA	NA	NA	NA	252.217457449688	0.782542550312399	NA	NA	NA	NA	NA	NA	NA	NA	NA
-0.000100746105864366	-1.51958250792228e-05	252.503326175675	0	0	0	0	0	0	0	0		None	253.510602642555	0	0	NA	NA	NA	NA	NA	NA	NA	252.221378705907	0.778621294092687	NA	NA	NA	NA	NA	NA	NA	NA	NA
0.000133112338070095	-5.75155818067495e-05	252.51068838639	0	0	0	0	0	0	0	0		None	253.51796485327	0	0	NA	NA	NA	NA	NA	NA	NA	252.228732695912	0.771267304087928	NA	NA	NA	NA	NA	NA	NA	NA	NA
0	0	252.512165554302	0	0	0	0	0	0	0	0		None	253.519442021182	0	0	NA	NA	NA	NA	NA	NA	NA	252.230208214405	0.769791785594833	NA	NA	NA	NA	NA	NA	NA	NA	NA
-5.92390607307012e-05	-0.000302007178488225	252.523325753655	0	0	0	0	0	0	0	0		None	253.530602220535	0	0	NA	NA	NA	NA	NA	NA	NA	252.24135595218	0.758644047820127	NA	NA	NA	NA	NA	NA	NA	NA	NA
0	0	252.541823508925	0	0	0	0	0	0	0	0		None	253.549099975805	0	0	NA	NA	NA	NA	NA	NA	NA	252.259833052691	0.740166947308921	NA	NA	NA	NA	NA	NA	NA	NA	NA
-0.000110798428664106	-6.93932978323795e-07	252.543860595781	0	0	0	0	0	0	0	0		None	253.551137062661	0	0	NA	NA	NA	NA	NA	NA	NA	252.261867864918	0.738132135082282	NA	NA	NA	NA	NA	NA	NA	NA	NA
-0.000105726707021887	0.000221213950966693	252.552347817415	0	0	0	0	0	0	0	0		None	253.559624284295	0	0	NA	NA	NA	NA	NA	NA	NA	252.270345609644	0.72965439035579	NA	NA	NA	NA	NA	NA	NA	NA	NA
-8.62959530328842e-05	0.000385491425295016	252.563561233215	0	0	0	0	0	0	0	0		None	253.570837700095	0	0	NA	NA	NA	NA	NA	NA	NA	252.281546504444	0.718453495556048	NA	NA	NA	NA	NA	NA	NA	NA	NA
0	0	252.566802546668	0	0	0	0	0	0	0	0		None	253.574079013548	0	0	NA	NA	NA	NA	NA	NA	NA	252.284784198617	0.715215801382612	NA	NA	NA	NA	NA	NA	NA	NA	NA
-9.43103019029244e-05	0.000129141240990286	252.581741208622	0	0	0	0	0	0	0	0		None	253.589017675502	0	0	NA	NA	NA	NA	NA	NA	NA	252.299706179928	0.700293820072005	NA	NA	NA	NA	NA	NA	NA	NA	NA
0.000125217300179337	9.1592867460167e-05	252.601359231067	0	0	0	0	0	0	0	0		None	253.608635697947	0	0	NA	NA	NA	NA	NA	NA	NA	252.319302296714	0.680697703286143	NA	NA	NA	NA	NA	NA	NA	NA	NA
-7.07404717187399e-05	-0.00050096924215216	252.619883479835	0	0	0	0	0	0	0	0		None	253.627159946715	0	0	NA	NA	NA	NA	NA	NA	NA	252.33780586114	0.662194138859775	NA	NA	NA	NA	NA	NA	NA	NA	NA
-0.000115467485319348	6.83969414501576e-05	252.628957745344	0	0	0	0	0	0	0	0		None	253.636234212224	0	0	NA	NA	NA	NA	NA	NA	NA	252.346869994243	0.653130005756736	NA	NA	NA	NA	NA	NA	NA	NA	NA
-7.53961767070306e-05	-0.000262456513693079	252.644916828932	0	0	0	0	0	0	0	0		None	253.652193295812	0	0	NA	NA	NA	NA	NA	NA	NA	252.362811257776	0.637188742224026	NA	NA	NA	NA	NA	NA	NA	NA	NA
9.12826248300858e-05	0.000133247767049662	252.660834406013	0	0	0	0	0	0	0	0		None	253.668110872893	0	0	NA	NA	NA	NA	NA	NA	NA	252.378711061148	0.621288938851791	NA	NA	NA	NA	NA	NA	NA	NA	NA
9.49336082658179e-05	2.19564249605274e-05	252.666208139742	0	0	0	0	0	0	0	0		None	253.673484606622	0	0	NA	NA	NA	NA	NA	NA	NA	252.384078794518	0.615921205481897	NA	NA	NA	NA	NA	NA	NA	NA	NA
6.68137695354614e-05	-0.000117415579614418	252.689404020206	0	0	0	0	0	0	0	0		None	253.696680487086	0	0	NA	NA	NA	NA	NA	NA	NA	252.407248774255	0.592751225745218	NA	NA	NA	NA	NA	NA	NA	NA	NA
-7.65253546586778e-05	-0.000487051381225364	252.696532764454	0	0	0	0	0	0	0	0		None	253.703809231334	0	0	NA	NA	NA	NA	NA	NA	NA	252.414369558483	0.585630441516741	NA	NA	NA	NA	NA	NA	NA	NA	NA
-0.000109922156725299	3.94795698732487e-05	252.721563768404	0	0	0	0	0	0	0	0		None	253.728840235284	0	0	NA	NA	NA	NA	NA	NA	NA	252.439372612591	0.560627387409369	NA	NA	NA	NA	NA	NA	NA	NA	NA
0.000116468659859861	9.17583663450289e-05	252.736796371838	0	0	0	0	0	0	0	0		None	253.744072838718	0	0	NA	NA	NA	NA	NA	NA	NA	252.454588207164	0.545411792836433	NA	NA	NA	NA	NA	NA	NA	NA	NA
-9.14780252405091e-05	8.72837531700923e-05	252.739111872834	0	0	0	0	0	0	0	0		None	253.746388339714	0	0	NA	NA	NA	NA	NA	NA	NA	252.45690112265	0.543098877349536	NA	NA	NA	NA	NA	NA	NA	NA	NA
0.0006891419403107	-1.83575591442334e-05	252.73940078755	0	0	0	0	0	0	0	0		None	253.74667725443	0	0	NA	NA	NA	NA	NA	NA	NA	252.457189714762	0.542810285238289	NA	NA	NA	NA	NA	NA	NA	NA	NA
9.18132490354293e-05	3.02208139572272e-06	252.740067414884	0	0	0	0	0	0	0	0		None	253.747343881764	0	0	NA	NA	NA	NA	NA	NA	NA	252.457855597734	0.542144402266331	NA	NA	NA	NA	NA	NA	NA	NA	NA
-6.91862177334752e-05	-0.000749054466771468	252.773731232453	0	0	0	0	0	0	0	0		None	253.781007699333	0	0	NA	NA	NA	NA	NA	NA	NA	252.491481825983	0.508518174016757	NA	NA	NA	NA	NA	NA	NA	NA	NA
0.000100189220076935	6.20134808742874e-05	252.790488935184	0	0	0	0	0	0	0	0		None	253.797765402064	0	0	NA	NA	NA	NA	NA	NA	NA	252.508220816914	0.491779183086351	NA	NA	NA	NA	NA	NA	NA	NA	NA
0.000105036162023091	2.66021889844761e-05	252.799519720589	0	0	0	0	0	0	0	0		None	253.806796187469	0	0	NA	NA	NA	NA	NA	NA	NA	252.517241518463	0.482758481537019	NA	NA	NA	NA	NA	NA	NA	NA	NA
-0.000106745403639241	3.47475090008657e-05	252.806926735487	0	0	0	0	0	0	0	0		None	253.814203202367	0	0	NA	NA	NA	NA	NA	NA	NA	252.524640262622	0.475359737378028	NA	NA	NA	NA	NA	NA	NA	NA	NA
-8.12787038775168e-05	9.12246267280577e-05	252.808111745784	0	0	0	0	0	0	0	0		None	253.815388212664	0	0	NA	NA	NA	NA	NA	NA	NA	252.525823949726	0.474176050274082	NA	NA	NA	NA	NA	NA	NA	NA	NA
0.00194458489270706	0.000181027952948284	252.827219895563	0	0	0	0	0	0	0	0		None	253.834496362443	0	0	NA	NA	NA	NA	NA	NA	NA	252.544910763174	0.45508923682587	NA	NA	NA	NA	NA	NA	NA	NA	NA
0.00473706831586494	0.000635702199550984	252.832160023627	0	0	0	0	0	0	0	0		None	253.839436490507	0	0	NA	NA	NA	NA	NA	NA	NA	252.549845375047	0.450154624952972	NA	NA	NA	NA	NA	NA	NA	NA	NA
0	0	252.832430787642	0	0	0	0	0	0	0	0		None	253.839707254522	0	0	NA	NA	NA	NA	NA	NA	NA	252.550115836725	0.44988416327547	NA	NA	NA	NA	NA	NA	NA	NA	NA
0.00323193483283228	0.00151013414492946	252.834946389152	0	0	0	0	0	0	0	0		None	253.842222856032	0	0	NA	NA	NA	NA	NA	NA	NA	252.552628629291	0.447371370708595	NA	NA	NA	NA	NA	NA	NA	NA	NA
0.00428748077022353	0.000662079206351283	252.836736929025	0	0	0	0	0	0	0	0		None	253.844013395905	0	0	NA	NA	NA	NA	NA	NA	NA	252.554417169832	0.445582830168433	NA	NA	NA	NA	NA	NA	NA	NA	NA
0.000124336848531653	2.14936185435274e-05	252.836864694343	0	0	0	0	0	0	0	0		None	253.844141161223	0	0	NA	NA	NA	NA	NA	NA	NA	252.554544792486	0.445455207514328	NA	NA	NA	NA	NA	NA	NA	NA	NA
0.000105036162023091	2.66021889844761e-05	252.839914642438	0	0	0	0	0	0	0	0		None	253.847191109318	0	0	NA	NA	NA	NA	NA	NA	NA	252.557591334981	0.442408665018604	NA	NA	NA	NA	NA	NA	NA	NA	NA
-5.60680891341098e-05	-0.000302226631264159	252.843906496437	0	0	0	0	0	0	0	0		None	253.851182963317	0	0	NA	NA	NA	NA	NA	NA	NA	252.561578731641	0.438421268359463	NA	NA	NA	NA	NA	NA	NA	NA	NA
0.000224509982613056	-0.00011957700423892	252.845120792783	0	0	0	0	0	0	0	0		None	253.852397259663	0	0	NA	NA	NA	NA	NA	NA	NA	252.562791672092	0.437208327907598	NA	NA	NA	NA	NA	NA	NA	NA	NA
0.000466624407896738	-0.00025890133308532	252.85155518292	0	0	0	0	0	0	0	0		None	253.8588316498	0	0	NA	NA	NA	NA	NA	NA	NA	252.569218877532	0.43078112246809	NA	NA	NA	NA	NA	NA	NA	NA	NA
0.000816314810065779	-0.00032519042736597	252.856636176391	0	0	0	0	0	0	0	0		None	253.863912643271	0	0	NA	NA	NA	NA	NA	NA	NA	252.57429419752	0.425705802479825	NA	NA	NA	NA	NA	NA	NA	NA	NA
7.64759650652093e-05	-6.03355340162475e-06	252.857496759416	0	0	0	0	0	0	0	0		None	253.864773226296	0	0	NA	NA	NA	NA	NA	NA	NA	252.57515381961	0.424846180389522	NA	NA	NA	NA	NA	NA	NA	NA	NA
0.00066561345022484	0.000291255878735099	252.85766660636	0	0	0	0	0	0	0	0		None	253.86494307324	0	0	NA	NA	NA	NA	NA	NA	NA	252.575323476902	0.424676523098128	NA	NA	NA	NA	NA	NA	NA	NA	NA
0.0006050346245292	-0.000537863459879245	252.89257983685	0	0	0	0	0	0	0	0		None	253.89985630373	0	0	NA	NA	NA	NA	NA	NA	NA	252.610197722967	0.389802277033198	NA	NA	NA	NA	NA	NA	NA	NA	NA
-0.000106745403639241	3.47475090008657e-05	252.900061315889	0	0	0	0	0	0	0	0		None	253.907337782769	0	0	NA	NA	NA	NA	NA	NA	NA	252.617670848119	0.382329151880526	NA	NA	NA	NA	NA	NA	NA	NA	NA
0.00203550243462015	0.000485265974407055	252.905141975899	0	0	0	0	0	0	0	0		None	253.912418442779	0	0	NA	NA	NA	NA	NA	NA	NA	252.622745835019	0.377254164980883	NA	NA	NA	NA	NA	NA	NA	NA	NA
0.000100316462465075	-6.4171331358795e-05	252.909731588927	0	0	0	0	0	0	0	0		None	253.917008055807	0	0	NA	NA	NA	NA	NA	NA	NA	252.627330323244	0.372669676755777	NA	NA	NA	NA	NA	NA	NA	NA	NA
0.000210049136498463	-3.18579226180083e-05	252.915266130716	0	0	0	0	0	0	0	0		None	253.922542597596	0	0	NA	NA	NA	NA	NA	NA	NA	252.632858685114	0.3671413148856	NA	NA	NA	NA	NA	NA	NA	NA	NA
0.000544264950573803	0.000301548316512352	252.924290117416	0	0	0	0	0	0	0	0		None	253.931566584296	0	0	NA	NA	NA	NA	NA	NA	NA	252.64187259555	0.358127404449732	NA	NA	NA	NA	NA	NA	NA	NA	NA
-5.85075001820167e-05	-0.000116055028709306	252.931459314565	0	0	0	0	0	0	0	0		None	253.938735781445	0	0	NA	NA	NA	NA	NA	NA	NA	252.64903378751	0.350966212490334	NA	NA	NA	NA	NA	NA	NA	NA	NA
0.000122201519167664	-5.6119944638558e-05	252.933447766236	0	0	0	0	0	0	0	0		None	253.940724233116	0	0	NA	NA	NA	NA	NA	NA	NA	252.651020018858	0.348979981142236	NA	NA	NA	NA	NA	NA	NA	NA	NA
9.18132490354293e-05	3.02208139572272e-06	252.936047797208	0	0	0	0	0	0	0	0		None	253.943324264088	0	0	NA	NA	NA	NA	NA	NA	NA	252.653617146612	0.346382853388036	NA	NA	NA	NA	NA	NA	NA	NA	NA
0.000815299695245528	-0.000223992741593875	252.945506946005	0	0	0	0	0	0	0	0		None	253.952783412885	0	0	NA	NA	NA	NA	NA	NA	NA	252.663065733239	0.336934266761091	NA	NA	NA	NA	NA	NA	NA	NA	NA
8.56650654683862e-05	-0.000278994562807809	252.951600766684	0	0	0	0	0	0	0	0		None	253.958877233564	0	0	NA	NA	NA	NA	NA	NA	NA	252.669152749503	0.330847250496703	NA	NA	NA	NA	NA	NA	NA	NA	NA
0.000377691694764004	1.06734936346183e-05	252.951989581391	0	0	0	0	0	0	0	0		None	253.959266048271	0	0	NA	NA	NA	NA	NA	NA	NA	252.669541130056	0.330458869943698	NA	NA	NA	NA	NA	NA	NA	NA	NA
-4.54613238749276e-05	0.000443091479349805	252.962031553961	0	0	0	0	0	0	0	0		None	253.969308020841	0	0	NA	NA	NA	NA	NA	NA	NA	252.67957188967	0.320428110329971	NA	NA	NA	NA	NA	NA	NA	NA	NA
0	0	252.978289477327	0	0	0	0	0	0	0	0		None	253.985565944207	0	0	NA	NA	NA	NA	NA	NA	NA	252.695811659294	0.304188340706446	NA	NA	NA	NA	NA	NA	NA	NA	NA
0.000899963167404436	0.000441014945034705	252.97859770513	0	0	0	0	0	0	0	0		None	253.98587417201	0	1	NA	NA	NA	NA	NA	NA	NA	252.696119542927	0.303880457073348	NA	NA	NA	NA	NA	NA	NA	NA	NA
-6.45936922612862e-05	-0.000470123128158072	252.98285515703	0	0	0	0	0	0	0	0		None	253.99013162391	0	0	NA	NA	NA	NA	NA	NA	NA	252.700372240918	0.299627759082171	NA	NA	NA	NA	NA	NA	NA	NA	NA
0.000112155209651677	-6.51455231719229e-05	252.984642513396	7	10	6	0	0	2	0	0	CHOS	Tannin	253.991918980276	-0.155700527944674	1	C7H10O6S2	0	0	3	-3	-5	35.8714285714286	252.702157601506	0.297842398494254	0.857142857142857	0.857142857142857	1.42857142857143	0	0	NA	Other	Tannin	Other
0.00449054954649375	0.00051552361507778	252.985811775744	0	0	0	0	0	0	0	0		None	253.993088242624	0	2	NA	NA	NA	NA	NA	NA	NA	252.703325558245	0.296674441755044	NA	NA	NA	NA	NA	NA	NA	NA	NA
0	0	252.98594662019	0	0	0	0	0	0	0	0		None	253.99322308707	0	2	NA	NA	NA	NA	NA	NA	NA	252.703460252122	0.296539747877574	NA	NA	NA	NA	NA	NA	NA	NA	NA
0.000154362345458235	0.000240661498659553	252.98859493581	0	0	0	0	0	0	0	0		None	253.99587140269	0	0	NA	NA	NA	NA	NA	NA	NA	252.70610561061	0.293894389390431	NA	NA	NA	NA	NA	NA	NA	NA	NA
-5.82071074826357e-05	0.00015403624878972	252.992071888896	11	3	2	4	0	0	1	0	CHONP	ConHC	253.999348355776	0.0532108613272011	1	C11H3N4O2P	1.5	1.4	13	11	6	39.5727272727273	252.709578681299	0.290421318701334	0.727272727272727	0.181818181818182	0.272727272727273	0.363636363636364	0.0909090909090909	4	Other	Cond Hydrocarbon	Other
-9.76195050411625e-05	0.000542351808599548	252.996862957756	0	0	0	0	0	0	0	0		None	254.004139424636	0	0	NA	NA	NA	NA	NA	NA	NA	252.714364400408	0.285635599591615	NA	NA	NA	NA	NA	NA	NA	NA	NA
-6.72035703339337e-05	0.000439475818662303	252.998624323669	0	0	0	0	0	0	0	0		None	254.005900790549	0	0	NA	NA	NA	NA	NA	NA	NA	252.716123799564	0.283876200435543	NA	NA	NA	NA	NA	NA	NA	NA	NA
0.000541997344707412	0.0152121027170009	252.998978100497	10	6	8	0	0	0	0	0	CHO	ConHC	254.006254567377	0.0496130408291882	1	C10H6O8	0	0.666666666666667	8	0	0	31.8	252.716477181362	0.283522818637891	1	0.8	0.6	0	0	NA	Other	Cond Hydrocarbon	Other
3.18588811060133e-06	-0.000918405575950312	252.999140372687	0	0	0	0	0	0	0	0		None	254.006416839567	0	0	NA	NA	NA	NA	NA	NA	NA	252.716639272358	0.283360727642474	NA	NA	NA	NA	NA	NA	NA	NA	NA
-0.000127030671854922	0.00132791279293306	253.003668537758	8	6	4	4	0	1	0	0	CHONS	ConHC	254.010945004638	0.119629339428701	2	C8H6N4O4S	0	1	8	4	-1	3.3	252.721162381239	0.27883761876106	2	0.5	0.75	0.5	0	NA	Cond Hydrocarbon	Cond Hydrocarbon	Other
0.000121995187997089	-0.000126517669707491	253.004414351872	0	0	0	0	0	0	0	0		None	254.011690818752	0	1	NA	NA	NA	NA	NA	NA	NA	252.72190736257	0.278092637429751	NA	NA	NA	NA	NA	NA	NA	NA	NA
-4.2629963491119e-05	0.000143944012550164	253.006424440148	0	0	0	0	0	0	0	0		None	254.013700907028	0	0	NA	NA	NA	NA	NA	NA	NA	252.723915206364	0.276084793636272	NA	NA	NA	NA	NA	NA	NA	NA	NA
-0.00236308463352216	0.0142446861247271	253.017622707085	11	10	5	0	0	1	0	0	CHOS	Lignin	254.024899173965	-0.019889644122985	1	C11H10O5S	0.2	0.466666666666667	7	2	1	55.1181818181818	252.735100969216	0.264899030784164	0.181818181818182	0.454545454545455	0.909090909090909	0	0	NA	Lignin	Lignin	Other
-0.000100680793742934	0.000328438132251423	253.017760404065	0	0	0	0	0	0	0	0		None	254.025036870945	0	0	NA	NA	NA	NA	NA	NA	NA	252.735238512442	0.264761487557848	NA	NA	NA	NA	NA	NA	NA	NA	NA
5.12963046657986e-05	-0.000409945827428682	253.019887344532	0	0	0	0	0	0	0	0		None	254.027163811412	0	0	NA	NA	NA	NA	NA	NA	NA	252.737363077948	0.26263692205157	NA	NA	NA	NA	NA	NA	NA	NA	NA
0	0	253.02472495138	5	10	6	4	0	1	0	0	CHONS	Other	254.03200141826	0.406823312366994	2	C5H10N4O6S	0	0	3	-3	-8	-30.9	252.742195283081	0.257804716918599	3.2	1.2	2	0.8	0	NA	Other	Carbohydrate	Other
9.39788893389846e-05	9.86985123493538e-05	253.024908942832	5	10	6	4	0	1	0	0	CHONS	Other	254.032185409712	-0.317461000784428	1	C5H10N4O6S	0	0	3	-3	-8	-30.9	252.742379069087	0.257620930913077	3.2	1.2	2	0.8	0	NA	Other	Carbohydrate	Other
-3.34540381704338e-05	0.00134365381139039	253.028820989715	10	10	4	2	0	1	0	0	CHONS	Lignin	254.036097456595	0.118302892868748	1	C10H10N2O4S	0	0.4	7	3	0	43.2	252.746286747743	0.253713252256603	0.6	0.4	1	0.2	0	NA	Lignin	Lignin	Protein
-0.000146011996092937	0.00147130052349301	253.029849171995	0	0	0	0	0	0	0	0		None	254.037125638875	0	0	NA	NA	NA	NA	NA	NA	NA	252.747313781946	0.252686218054095	NA	NA	NA	NA	NA	NA	NA	NA	NA
0.000106700814478461	0.000113865203647858	253.030189484742	0	0	0	0	0	0	0	0		None	254.037465951622	0	2	NA	NA	NA	NA	NA	NA	NA	252.747653714697	0.252346285303361	NA	NA	NA	NA	NA	NA	NA	NA	NA
-8.32603023213806e-05	-8.25966786184223e-05	253.031960043287	0	0	0	0	0	0	0	0		None	254.039236510167	0	1	NA	NA	NA	NA	NA	NA	NA	252.74942229622	0.250577703779868	NA	NA	NA	NA	NA	NA	NA	NA	NA
-0.00248926677493313	0.00538479146057877	253.035399098206	11	10	7	0	0	0	0	0	CHO	Lignin	254.042675565086	-0.0901005566676686	1	C11H10O7	0	0.466666666666667	7	0	0	49.9363636363636	252.75285751106	0.247142488940312	0.363636363636364	0.636363636363636	0.909090909090909	0	0	NA	Lignin	Lignin	Other
5.13108130159544e-05	0.000144274580993871	253.035529889164	0	0	0	0	0	0	0	0		None	254.042806356044	0	0	NA	NA	NA	NA	NA	NA	NA	252.752988155975	0.247011844024655	NA	NA	NA	NA	NA	NA	NA	NA	NA
-0.000291138001910582	0.00193263215269304	253.038738386028	8	14	7	0	0	1	0	0	CHOS	Carb	254.046014852908	0.0340142803866183	1	C8H14O7S	0	0	2	-5	-6	53.175	252.756193070203	0.243806929796904	0.25	0.875	1.75	0	0	NA	Carbohydrate	Carbohydrate	Carbohydrate
-3.42946981936625e-05	0.000445149918828968	253.040457420271	0	0	0	0	0	0	0	0		None	254.047733887151	0	0	NA	NA	NA	NA	NA	NA	NA	252.757910184957	0.242089815042903	NA	NA	NA	NA	NA	NA	NA	NA	NA
-0.00334969756801609	0.0166687523480991	253.046612099203	10	10	6	2	0	0	0	0	CHON	Lignin	254.053888566083	-0.00984862916968255	1	C10H10N2O6	0	0.4	7	1	-1	37.5	252.76405799152	0.235942008480379	0.8	0.6	1	0.2	0	NA	Lignin	Lignin	Protein
-0.000102683542700835	0.000435367139430737	253.046772749026	0	0	0	0	0	0	0	0		None	254.054049215906	0	0	NA	NA	NA	NA	NA	NA	NA	252.76421846196	0.235781538040413	NA	NA	NA	NA	NA	NA	NA	NA	NA
0.0011686060772701	0.0118777088204612	253.048447316628	0	0	0	0	0	0	0	0		None	254.055723783508	0	0	NA	NA	NA	NA	NA	NA	NA	252.765891159724	0.234108840275553	NA	NA	NA	NA	NA	NA	NA	NA	NA
8.90217611392345e-05	0.00379142821695	253.050666742816	15	10	4	0	0	0	0	0	CHO	ConHC	254.057943209696	-0.135403348578563	1	C15H10O4	0.636363636363636	0.692307692307692	11	7	7	64.1	252.768108107681	0.231891892318686	-0.133333333333334	0.266666666666667	0.666666666666667	0	0	NA	Cond Hydrocarbon	Cond Hydrocarbon	Other
7.09859429858323e-05	0.000161247746791303	253.05080436836	0	0	0	0	0	0	0	0		None	254.05808083524	0	1	NA	NA	NA	NA	NA	NA	NA	252.768245579551	0.231754420448596	NA	NA	NA	NA	NA	NA	NA	NA	NA
-0.000242371125531605	-0.00137960402219667	253.053540631857	14	11	1	2	0	0	1	0	CHONP	ConHC	254.060817098737	0.324319445257214	1	C14H11N2OP	0.7	0.714285714285714	11	10	7	76.5857142857143	252.770978787712	0.229021212287847	-0.571428571428571	0.0714285714285714	0.785714285714286	0.142857142857143	0.0714285714285714	2	Unsat Hydrocarbon	Cond Hydrocarbon	Other
-8.89944284807574e-05	-0.000332002550650014	253.053717037975	14	11	1	2	0	0	1	0	CHONP	ConHC	254.060993504855	-0.370026322741533	1	C14H11N2OP	0.7	0.714285714285714	11	10	7	76.5857142857143	252.771154996853	0.228845003146517	-0.571428571428571	0.0714285714285714	0.785714285714286	0.142857142857143	0.0714285714285714	2	Unsat Hydrocarbon	Cond Hydrocarbon	Other
-0.00170262760657921	0.0130017393616761	253.054048611626	12	14	4	0	0	1	0	0	CHOS	Lignin	254.061325078506	-0.178896594125108	1	C12H14O4S	0.142857142857143	0.333333333333333	6	2	1	69.8	252.771486200266	0.228513799733605	-0.333333333333333	0.333333333333333	1.16666666666667	0	0	NA	Lignin	Lignin	Other
-0.000170095886546748	0.000782835151646855	253.054226594603	0	0	0	0	0	0	0	0		None	254.061503061483	0	0	NA	NA	NA	NA	NA	NA	NA	252.771663984506	0.228336015493994	NA	NA	NA	NA	NA	NA	NA	NA	NA
8.6949997062067e-05	6.45994190528881e-05	253.055216451193	0	0	0	0	0	0	0	0		None	254.062492918073	0	2	NA	NA	NA	NA	NA	NA	NA	252.772652735813	0.227347264186704	NA	NA	NA	NA	NA	NA	NA	NA	NA
0.000136773722998522	4.58947759926132e-05	253.059060884948	0	0	0	0	0	0	0	0		None	254.066337351828	0	1	NA	NA	NA	NA	NA	NA	NA	252.776492876839	0.223507123160772	NA	NA	NA	NA	NA	NA	NA	NA	NA
0.000115476780145269	-0.000129676847864484	253.059402227571	7	15	6	2	0	0	1	0	CHONP	Carb	254.066678694451	0.370139246196214	1	C7H15N2O6P	0	0	2	-4	-7	68.4428571428571	252.776833838316	0.223166161683963	-0.285714285714286	0.857142857142857	2.14285714285714	0.285714285714286	0.142857142857143	2	Carbohydrate	Carbohydrate	Protein
-5.85075001820167e-05	-0.000116055028709306	253.061506957123	0	0	0	0	0	0	0	0		None	254.068783424003	0	0	NA	NA	NA	NA	NA	NA	NA	252.778936217708	0.221063782291822	NA	NA	NA	NA	NA	NA	NA	NA	NA
0.0118237427490899	0.022817446792954	253.066225549634	0	0	0	0	0	0	0	0		None	254.073502016514	0	0	NA	NA	NA	NA	NA	NA	NA	252.783649541397	0.216350458603358	NA	NA	NA	NA	NA	NA	NA	NA	NA
2.94828295436627e-05	0.000409696085519122	253.066357788764	0	0	0	0	0	0	0	0		None	254.073634255644	0	0	NA	NA	NA	NA	NA	NA	NA	252.783781632867	0.21621836713274	NA	NA	NA	NA	NA	NA	NA	NA	NA
0.000226261259195557	0.000218307164938954	253.069387226425	0	0	0	0	0	0	0	0		None	254.076663693305	0	0	NA	NA	NA	NA	NA	NA	NA	252.786807687831	0.213192312168928	NA	NA	NA	NA	NA	NA	NA	NA	NA
-0.000102150947840101	0.000334124167790473	253.070902848307	0	0	0	0	0	0	0	0		None	254.078179315187	0	0	NA	NA	NA	NA	NA	NA	NA	252.788321617356	0.211678382643839	NA	NA	NA	NA	NA	NA	NA	NA	NA
-0.000241742084447005	0.00333336225873208	253.071776930479	12	14	6	0	0	0	0	0	CHO	Lignin	254.079053397359	-0.059884351995602	1	C12H14O6	0	0.333333333333333	6	0	0	65.05	252.78919472352	0.210805276479817	-0.166666666666667	0.5	1.16666666666667	0	0	NA	Lignin	Lignin	Other
0.000124982419360585	-8.41815781520429e-05	253.07191180378	0	0	0	0	0	0	0	0		None	254.07918827066	0	0	NA	NA	NA	NA	NA	NA	NA	252.78932944622	0.210670553779522	NA	NA	NA	NA	NA	NA	NA	NA	NA
0.00321224289182831	0.017484377824013	253.075155320146	9	18	6	0	0	1	0	0	CHOS	AminoSugar	254.082431787026	-0.0896820206371372	1	C9H18O6S	0	0	1	-5	-6	72.9666666666667	252.792569340847	0.207430659152891	-0.444444444444445	0.666666666666667	2	0	0	NA	Other	Amino Sugar	Other
0.000315562889459844	8.0664580334118e-05	253.075291774119	0	0	0	0	0	0	0	0		None	254.082568240999	0	0	NA	NA	NA	NA	NA	NA	NA	252.792705642454	0.207294357545607	NA	NA	NA	NA	NA	NA	NA	NA	NA
6.95937380605252e-05	-2.25547000258715e-05	253.075498210147	0	0	0	0	0	0	0	0		None	254.082774677027	0	0	NA	NA	NA	NA	NA	NA	NA	252.792911847974	0.207088152025932	NA	NA	NA	NA	NA	NA	NA	NA	NA
0.000100180331364673	-4.8418508339218e-05	253.07756330926	0	0	0	0	0	0	0	0		None	254.08483977614	0	0	NA	NA	NA	NA	NA	NA	NA	252.794974641179	0.205025358821047	NA	NA	NA	NA	NA	NA	NA	NA	NA
-0.000203923555989689	0.00130774018273274	253.078835927938	16	15	1	0	0	0	1	0	CHOP	UnsatHC	254.086112394818	-0.239215035714997	1	C16H15OP	0.571428571428571	0.586206896551724	10	9	8	92.3625	252.79624583884	0.203754161160418	-1.125	0.0625	0.9375	0	0.0625	0	Unsat Hydrocarbon	Unsat Hydrocarbon	Phytochemical
-7.77634918764442e-05	0.000291936090153169	253.080153799683	0	0	0	0	0	0	0	0		None	254.087430266563	0	0	NA	NA	NA	NA	NA	NA	NA	252.797562239037	0.202437760962795	NA	NA	NA	NA	NA	NA	NA	NA	NA
-7.948228883012e-05	0.000466603005592359	253.082227465571	13	19	1	0	0	1	1	0	CHOSP	UnsatHC	254.089503932451	-0.320754888846697	1	C13H19OSP	0.2	0.238095238095238	5	4	2	104.146153846154	252.799633589451	0.200366410548639	-1.53846153846154	0.0769230769230769	1.46153846153846	0	0.0769230769230769	0	Unsat Hydrocarbon	Unsat Hydrocarbon	Lipid
0.00194678394835675	0.025024483985481	253.082997485275	11	14	5	2	0	0	0	0	CHON	Lignin	254.090273952155	-0.00937405031228731	1	C11H14N2O5	0	0.230769230769231	6	1	-1	55.1181818181818	252.800402749344	0.199597250655529	0.181818181818182	0.454545454545455	1.27272727272727	0.181818181818182	0	NA	Lignin	Lignin	Protein
0.0120041289532845	0.022727623050769	253.084818946522	0	0	0	0	0	0	0	0		None	254.092095413402	0	0	NA	NA	NA	NA	NA	NA	NA	252.802222176732	0.19777782326841	NA	NA	NA	NA	NA	NA	NA	NA	NA
-0.000124394491156582	0.00012646704337672	253.085005324574	0	0	0	0	0	0	0	0		None	254.092281791454	0	0	NA	NA	NA	NA	NA	NA	NA	252.802408346672	0.197591653327805	NA	NA	NA	NA	NA	NA	NA	NA	NA
-0.000202920987200117	0.000350265020774556	253.086989365614	16	14	3	0	0	0	0	0	CHO	Lignin	254.094265832494	0.112097005247894	1	C16H14O3	0.538461538461538	0.586206896551724	10	7	7	74.55	252.804390172314	0.195609827685786	-0.5	0.1875	0.875	0	0	NA	Other	Lignin	Other
1.17468822551319e-05	-0.000140759431696919	253.087193912734	0	0	0	0	0	0	0	0		None	254.094470379614	0	1	NA	NA	NA	NA	NA	NA	NA	252.804594491035	0.195405508964939	NA	NA	NA	NA	NA	NA	NA	NA	NA
-0.00136805297802963	0.00933911117969454	253.090359997975	13	18	3	0	0	1	0	0	CHOS	Lignin	254.097636464855	0.11282767267649	1	C13H18O3S	0.111111111111111	0.238095238095238	5	2	1	82.2230769230769	252.807757040997	0.192242959002982	-0.769230769230769	0.230769230769231	1.38461538461538	0	0	NA	Other	Lignin	Other
-4.77875528012578e-05	0.000307586038301811	253.090504253202	13	18	3	0	0	1	0	0	CHOS	Lignin	254.097780720082	-0.454887806639742	1	C13H18O3S	0.111111111111111	0.238095238095238	5	2	1	82.2230769230769	252.807901135147	0.192098864852653	-0.769230769230769	0.230769230769231	1.38461538461538	0	0	NA	Other	Lignin	Other
9.22459581992034e-05	-7.8589687604655e-05	253.09378486795	10	22	3	0	0	2	0	0	CHOS	Protein	254.10106133483	-0.0998906891732125	1	C10H22O3S2	0	0	0	-3	-5	94.5	252.811178086732	0.188821913268384	-1.2	0.3	2.2	0	0	NA	Lipid	Lipid	Other
-7.61873919051704e-05	0.000598473825234402	253.095568268935	0	0	0	0	0	0	0	0		None	254.102844735815	0	1	NA	NA	NA	NA	NA	NA	NA	252.812959496355	0.187040503644852	NA	NA	NA	NA	NA	NA	NA	NA	NA
0.00207023488648731	0.000834129497344135	253.096089988853	0	0	0	0	0	0	0	0		None	254.103366455733	0	0	NA	NA	NA	NA	NA	NA	NA	252.813480633716	0.186519366283989	NA	NA	NA	NA	NA	NA	NA	NA	NA
0.00874490227184244	0.00411442147708316	253.10262726971	0	0	0	0	0	0	0	0		None	254.10990373659	0	0	NA	NA	NA	NA	NA	NA	NA	252.820010614987	0.179989385013187	NA	NA	NA	NA	NA	NA	NA	NA	NA
0.000355826197418306	0.00612889313722675	253.108136391782	13	18	5	0	0	0	0	0	CHO	Lignin	254.115412858662	0.0426170050381002	1	C13H18O5	0	0.238095238095238	5	0	0	77.8384615384615	252.825513585524	0.174486414476092	-0.615384615384615	0.384615384615385	1.38461538461538	0	0	NA	Lignin	Lignin	Other
-0.00010888328500299	7.32797461376484e-05	253.109129532528	0	0	0	0	0	0	0	0		None	254.116405999408	0	1	NA	NA	NA	NA	NA	NA	NA	252.82650561732	0.173494382679962	NA	NA	NA	NA	NA	NA	NA	NA	NA
-9.6680767640106e-05	0.00021993919514668	253.110369945593	0	0	0	0	0	0	0	0		None	254.117646412473	0	0	NA	NA	NA	NA	NA	NA	NA	252.827744645329	0.17225535467125	NA	NA	NA	NA	NA	NA	NA	NA	NA
0.000261330568334675	9.52425622461284e-05	253.111448151525	10	22	5	0	0	1	0	0	CHOS	Protein	254.118724618405	0.27502221556385	1	C10H22O5S	0	0	0	-5	-6	88.8	252.828821647326	0.171178352673621	-1	0.5	2.2	0	0	NA	Other	Protein	Other
0.000139237361741954	1.60365045439409e-06	253.113810181213	0	0	0	0	0	0	0	0		None	254.121086648093	0	0	NA	NA	NA	NA	NA	NA	NA	252.831181039551	0.168818960449073	NA	NA	NA	NA	NA	NA	NA	NA	NA
0.000123746171708912	8.1460855858539e-05	253.113937735391	0	0	0	0	0	0	0	0		None	254.121214202271	0	0	NA	NA	NA	NA	NA	NA	NA	252.831308451301	0.168691548699201	NA	NA	NA	NA	NA	NA	NA	NA	NA
-2.99653760419223e-05	0.00313498077538232	253.119373617918	12	18	4	2	0	0	0	0	CHON	Protein	254.126650084798	0.0275130621142751	1	C12H18N2O4	0	0.125	5	1	-1	69.8	252.836738264073	0.163261735927193	-0.333333333333333	0.333333333333333	1.5	0.166666666666667	0	NA	Protein	Protein	Protein
0.000114136506200787	5.19293410487428e-05	253.119545332795	0	0	0	0	0	0	0	0		None	254.126821799675	0	0	NA	NA	NA	NA	NA	NA	NA	252.836909787211	0.163090212788546	NA	NA	NA	NA	NA	NA	NA	NA	NA
0.0153838702938156	0.00544439201928771	253.121223893252	0	0	0	0	0	0	0	0		None	254.128500360132	0	0	NA	NA	NA	NA	NA	NA	NA	252.838586473373	0.161413526627172	NA	NA	NA	NA	NA	NA	NA	NA	NA
7.79989925784994e-05	0.000187725965700712	253.121397123165	0	0	0	0	0	0	0	0		None	254.128673590045	0	0	NA	NA	NA	NA	NA	NA	NA	252.838759509856	0.161240490144252	NA	NA	NA	NA	NA	NA	NA	NA	NA
-1.97280181408753e-05	6.78069251950766e-05	253.121948538295	0	0	0	0	0	0	0	0		None	254.129225005175	0	0	NA	NA	NA	NA	NA	NA	NA	252.839310309271	0.160689690729328	NA	NA	NA	NA	NA	NA	NA	NA	NA
-6.2278969836493e-05	-0.000489440112175923	253.122795994275	9	22	4	2	0	1	0	0	CHONS	Other	254.130072461155	-0.175367499546034	1	C9H22N2O4S	0	0	0	-4	-7	79.3	252.840156818974	0.159843181026218	-0.666666666666667	0.444444444444444	2.44444444444444	0.222222222222222	0	NA	Other	Other	Protein
0	0	253.133395557159	0	0	0	0	0	0	0	0		None	254.140672024039	0	0	NA	NA	NA	NA	NA	NA	NA	252.850744546291	0.149255453708832	NA	NA	NA	NA	NA	NA	NA	NA	NA
0.00011380933567542	8.8473733354712e-05	253.136181144395	14	23	2	0	0	0	1	0	CHOP	Lipid	254.143457611275	0.428424267704384	1	C14H23O2P	0.0909090909090909	0.166666666666667	4	2	1	109.157142857143	252.853527023116	0.146472976884411	-1.71428571428571	0.142857142857143	1.64285714285714	0	0.0714285714285714	0	Lipid	Lipid	Lipid
0.00651265101495644	0.00207455111735323	253.139012896098	0	0	0	0	0	0	0	0		None	254.146289362978	0	0	NA	NA	NA	NA	NA	NA	NA	252.856355612859	0.143644387140682	NA	NA	NA	NA	NA	NA	NA	NA	NA
0.000106700814478461	0.000113865203647858	253.140216990533	0	0	0	0	0	0	0	0		None	254.147493457413	0	0	NA	NA	NA	NA	NA	NA	NA	252.857558362792	0.142441637208293	NA	NA	NA	NA	NA	NA	NA	NA	NA
0.00022769962929239	0.00021397311788117	253.140377024956	0	0	0	0	0	0	0	0		None	254.147653491836	0	0	NA	NA	NA	NA	NA	NA	NA	252.857718218519	0.142281781481159	NA	NA	NA	NA	NA	NA	NA	NA	NA
8.90949591633954e-05	0.000153952333685996	253.143489547558	8	23	3	4	0	0	1	0	CHONP	Other	254.150766014438	0.043757342606845	1	C8H23N4O3P	0	0	0	-3	-8	95.925	252.86082726565	0.139172734349671	-1.25	0.375	2.875	0.5	0.125	4	Other	Other	Other
0.000345518929145421	-0.000179967309779985	253.143785143331	0	0	0	0	0	0	0	0		None	254.151061610211	0	0	NA	NA	NA	NA	NA	NA	NA	252.861122531358	0.138877468641567	NA	NA	NA	NA	NA	NA	NA	NA	NA
0.00053263442292659	0.00477858373190951	253.144537378229	14	22	4	0	0	0	0	0	CHO	Lipid	254.151813845109	-0.0182981522014515	1	C14H22O4	0	0.166666666666667	4	0	0	88.8	252.861873926304	0.138126073695787	-1	0.285714285714286	1.57142857142857	0	0	NA	Lipid	Lipid	Other
0.000106477449099299	-5.67273242190246e-05	253.154867836898	0	0	0	0	0	0	0	0		None	254.162144303778	0	0	NA	NA	NA	NA	NA	NA	NA	252.872192849891	0.127807150109192	NA	NA	NA	NA	NA	NA	NA	NA	NA
0.00123043854288149	0.000446478534474351	253.157576176866	0	0	0	0	0	0	0	0		None	254.164852643746	0	0	NA	NA	NA	NA	NA	NA	NA	252.874898165702	0.125101834297823	NA	NA	NA	NA	NA	NA	NA	NA	NA
0.000113964675411382	0.00012464837985198	253.158008164218	0	0	0	0	0	0	0	0		None	254.165284631098	0	0	NA	NA	NA	NA	NA	NA	NA	252.875329670693	0.124670329306753	NA	NA	NA	NA	NA	NA	NA	NA	NA
0.000116758743076918	4.72572757028996e-05	253.159300777133	0	0	0	0	0	0	0	0		None	254.166577244013	0	0	NA	NA	NA	NA	NA	NA	NA	252.876620840265	0.123379159734867	NA	NA	NA	NA	NA	NA	NA	NA	NA
-0.000102861885794949	-9.62905778237532e-05	253.159985352393	0	0	0	0	0	0	0	0		None	254.167261819273	0	0	NA	NA	NA	NA	NA	NA	NA	252.877304651122	0.122695348877727	NA	NA	NA	NA	NA	NA	NA	NA	NA
9.77705954774764e-05	-0.000122776514394383	253.168385015315	0	0	0	0	0	0	0	0		None	254.175661482195	0	0	NA	NA	NA	NA	NA	NA	NA	252.885694934906	0.114305065094385	NA	NA	NA	NA	NA	NA	NA	NA	NA
0.000130933168894252	-5.75270553777605e-05	253.178663243757	0	0	0	0	0	0	0	0		None	254.185939710637	0	0	NA	NA	NA	NA	NA	NA	NA	252.895961686586	0.104038313414094	NA	NA	NA	NA	NA	NA	NA	NA	NA
0.0115169033909448	0.00234831018266768	253.180926472249	15	26	3	0	0	0	0	0	CHO	Lipid	254.188202939129	-0.032409957347801	1	C15H26O3	0	0.111111111111111	3	0	0	98.3	252.898222387937	0.101777612063216	-1.33333333333333	0.2	1.73333333333333	0	0	NA	Lipid	Lipid	Other
-5.83741411150882e-05	0.00075184310370559	253.181068916381	0	0	0	0	0	0	0	0		None	254.188345383261	0	0	NA	NA	NA	NA	NA	NA	NA	252.898364673014	0.101635326985615	NA	NA	NA	NA	NA	NA	NA	NA	NA
-7.05435435225806e-05	-0.000280690614541197	253.198778814555	0	0	0	0	0	0	0	0		None	254.206055281435	0	0	NA	NA	NA	NA	NA	NA	NA	252.916054796158	0.0839452038421484	NA	NA	NA	NA	NA	NA	NA	NA	NA
-1.78832290477231e-05	-0.000456494789190609	253.206142929094	0	0	0	0	0	0	0	0		None	254.213419395974	0	0	NA	NA	NA	NA	NA	NA	NA	252.923410687861	0.0765893121392196	NA	NA	NA	NA	NA	NA	NA	NA	NA
-7.58618211413879e-05	-0.00024132281979566	253.213188981854	0	0	0	0	0	0	0	0		None	254.220465448734	0	0	NA	NA	NA	NA	NA	NA	NA	252.930448872935	0.0695511270646989	NA	NA	NA	NA	NA	NA	NA	NA	NA
-4.62933563693491e-05	-0.000570458343350121	253.214655308905	0	0	0	0	0	0	0	0		None	254.221931775785	0	1	NA	NA	NA	NA	NA	NA	NA	252.931913562672	0.0680864373275654	NA	NA	NA	NA	NA	NA	NA	NA	NA
0.000120225659620389	3.18454397093626e-05	253.215150143419	0	0	0	0	0	0	0	0		None	254.222426610299	0	0	NA	NA	NA	NA	NA	NA	NA	252.93240784465	0.0675921553502121	NA	NA	NA	NA	NA	NA	NA	NA	NA
0.00191487908623179	0.000258826823250413	253.217340007127	16	30	2	0	0	0	0	0	CHO	Lipid	254.224616474007	-0.142656550916456	1	C16H30O2	0	0.0666666666666667	2	0	0	106.6125	252.934595263136	0.0654047368635702	-1.625	0.125	1.875	0	0	NA	Lipid	Lipid;Unsat Hydrocarbon	Other
0.00011551782700151	9.00937871889045e-05	253.217510277438	0	0	0	0	0	0	0	0		None	254.224786744318	0	0	NA	NA	NA	NA	NA	NA	NA	252.934765343322	0.0652346566779443	NA	NA	NA	NA	NA	NA	NA	NA	NA
-7.65253546586778e-05	-0.000487051381225364	253.218757216023	0	0	0	0	0	0	0	0		None	254.226033682903	0	0	NA	NA	NA	NA	NA	NA	NA	252.936010889564	0.0639891104356991	NA	NA	NA	NA	NA	NA	NA	NA	NA
0	0	253.223846282125	0	0	0	0	0	0	0	0		None	254.231122749005	0	0	NA	NA	NA	NA	NA	NA	NA	252.94109427317	0.0589057268303748	NA	NA	NA	NA	NA	NA	NA	NA	NA
-6.64185259626819e-05	-0.000336689300268874	253.228357620116	0	0	0	0	0	0	0	0		None	254.235634086996	0	0	NA	NA	NA	NA	NA	NA	NA	252.94560057376	0.0543994262396836	NA	NA	NA	NA	NA	NA	NA	NA	NA
-4.00081271917865e-05	-0.000179578032042141	253.242026258268	0	0	0	0	0	0	0	0		None	254.249302725148	0	0	NA	NA	NA	NA	NA	NA	NA	252.959253949389	0.0407460506111477	NA	NA	NA	NA	NA	NA	NA	NA	NA
-9.56736398230136e-05	-4.38608524184703e-05	253.256696731214	0	0	0	0	0	0	0	0		None	254.263973198094	0	0	NA	NA	NA	NA	NA	NA	NA	252.973908041154	0.0260919588463082	NA	NA	NA	NA	NA	NA	NA	NA	NA
9.39788893389846e-05	9.86985123493538e-05	253.266070178664	0	0	0	0	0	0	0	0		None	254.273346645544	0	0	NA	NA	NA	NA	NA	NA	NA	252.983271022129	0.0167289778714803	NA	NA	NA	NA	NA	NA	NA	NA	NA
-7.65253546586778e-05	-0.000487051381225364	253.266909073193	0	0	0	0	0	0	0	0		None	254.274185540073	0	0	NA	NA	NA	NA	NA	NA	NA	252.98410897994	0.0158910200595699	NA	NA	NA	NA	NA	NA	NA	NA	NA
-7.13489571704642e-05	0.000240269841851503	253.284559797747	0	0	0	0	0	0	0	0		None	254.291836264627	0	0	NA	NA	NA	NA	NA	NA	NA	253.001739995538	0.99826000446231	NA	NA	NA	NA	NA	NA	NA	NA	NA
-4.27653254206286e-07	-0.000381746156173786	253.285951571143	0	0	0	0	0	0	0	0		None	254.293228038023	0	0	NA	NA	NA	NA	NA	NA	NA	253.003130214867	0.99686978513293	NA	NA	NA	NA	NA	NA	NA	NA	NA
-3.42946981936625e-05	0.000445149918828968	253.295202467697	0	0	0	0	0	0	0	0		None	254.302478934577	0	0	NA	NA	NA	NA	NA	NA	NA	253.012370781787	0.987629218212646	NA	NA	NA	NA	NA	NA	NA	NA	NA
-9.65109040415813e-05	-0.000137084436155705	253.295695204307	0	0	0	0	0	0	0	0		None	254.302971671187	0	0	NA	NA	NA	NA	NA	NA	NA	253.012862968203	0.987137031796749	NA	NA	NA	NA	NA	NA	NA	NA	NA
0.000133112338070095	-5.75155818067495e-05	253.301623753351	0	0	0	0	0	0	0	0		None	254.308900220231	0	0	NA	NA	NA	NA	NA	NA	NA	253.018784897376	0.981215102623565	NA	NA	NA	NA	NA	NA	NA	NA	NA
-0.000109394089426663	-6.03884693719156e-05	253.314352186562	0	0	0	0	0	0	0	0		None	254.321628653442	0	0	NA	NA	NA	NA	NA	NA	NA	253.031499117905	0.968500882094816	NA	NA	NA	NA	NA	NA	NA	NA	NA
-6.49314155845202e-05	0.000376549874551239	253.316005967192	0	0	0	0	0	0	0	0		None	254.323282434072	0	0	NA	NA	NA	NA	NA	NA	NA	253.033151051909	0.966848948091041	NA	NA	NA	NA	NA	NA	NA	NA	NA
0	0	253.334829496522	0	0	0	0	0	0	0	0		None	254.342105963402	0	0	NA	NA	NA	NA	NA	NA	NA	253.051953562718	0.948046437282073	NA	NA	NA	NA	NA	NA	NA	NA	NA
7.60794576969326e-05	0.000146434603560012	253.337750576973	0	0	0	0	0	0	0	0		None	254.345027043853	0	0	NA	NA	NA	NA	NA	NA	NA	253.054871381464	0.945128618535563	NA	NA	NA	NA	NA	NA	NA	NA	NA
8.18806349360264e-05	-0.000181414593383103	253.34811383289	0	0	0	0	0	0	0	0		None	254.35539029977	0	0	NA	NA	NA	NA	NA	NA	NA	253.065223065677	0.934776934322713	NA	NA	NA	NA	NA	NA	NA	NA	NA
-9.43103019029244e-05	0.000129141240990286	253.358922512581	0	0	0	0	0	0	0	0		None	254.366198979461	0	0	NA	NA	NA	NA	NA	NA	NA	253.0760196763	0.923980323700022	NA	NA	NA	NA	NA	NA	NA	NA	NA
0.000103312370421526	4.22299564976885e-05	253.359471386411	0	0	0	0	0	0	0	0		None	254.366747853291	0	0	NA	NA	NA	NA	NA	NA	NA	253.076567937253	0.923432062747452	NA	NA	NA	NA	NA	NA	NA	NA	NA
0.000122119199590326	5.73180981913139e-05	253.368627158275	0	0	0	0	0	0	0	0		None	254.375903625155	0	0	NA	NA	NA	NA	NA	NA	NA	253.0857134857	0.914286514300102	NA	NA	NA	NA	NA	NA	NA	NA	NA
0	0	253.37025044304	0	0	0	0	0	0	0	0		None	254.37752690992	0	0	NA	NA	NA	NA	NA	NA	NA	253.087334957891	0.912665042109381	NA	NA	NA	NA	NA	NA	NA	NA	NA
0.000116037044215362	6.81512027314162e-05	253.375394105376	0	0	0	0	0	0	0	0		None	254.382670572256	0	0	NA	NA	NA	NA	NA	NA	NA	253.092472876767	0.907527123232683	NA	NA	NA	NA	NA	NA	NA	NA	NA
0	0	253.376786383861	0	0	0	0	0	0	0	0		None	254.384062850741	0	0	NA	NA	NA	NA	NA	NA	NA	253.093863600622	0.906136399378283	NA	NA	NA	NA	NA	NA	NA	NA	NA
-0.000107103717231403	-0.000168330170906715	253.38181460373	0	0	0	0	0	0	0	0		None	254.38909107061	0	0	NA	NA	NA	NA	NA	NA	NA	253.098886205935	0.901113794064514	NA	NA	NA	NA	NA	NA	NA	NA	NA
-2.05286192555221e-05	-0.000439046434975621	253.385474278747	0	0	0	0	0	0	0	0		None	254.392750745628	0	0	NA	NA	NA	NA	NA	NA	NA	253.102541794527	0.897458205473299	NA	NA	NA	NA	NA	NA	NA	NA	NA
-0.000102861885794949	-9.62905778237532e-05	253.39285532841	0	0	0	0	0	0	0	0		None	254.40013179529	0	0	NA	NA	NA	NA	NA	NA	NA	253.109914602444	0.890085397556305	NA	NA	NA	NA	NA	NA	NA	NA	NA
0	0	253.399099361572	0	0	0	0	0	0	0	0		None	254.406375828452	0	0	NA	NA	NA	NA	NA	NA	NA	253.116151663462	0.883848336537511	NA	NA	NA	NA	NA	NA	NA	NA	NA
8.83126788024917e-05	8.41037916340633e-05	253.428040340729	0	0	0	0	0	0	0	0		None	254.435316807609	0	0	NA	NA	NA	NA	NA	NA	NA	253.145060326864	0.854939673136386	NA	NA	NA	NA	NA	NA	NA	NA	NA
-8.94991447143046e-05	8.55130604341555e-05	253.43200417663	0	0	0	0	0	0	0	0		None	254.43928064351	0	0	NA	NA	NA	NA	NA	NA	NA	253.14901973671	0.850980263289983	NA	NA	NA	NA	NA	NA	NA	NA	NA
0.000124929802380221	-8.30522254697853e-05	253.43659019384	0	0	0	0	0	0	0	0		None	254.44386666072	0	0	NA	NA	NA	NA	NA	NA	NA	253.153600633132	0.846399366867757	NA	NA	NA	NA	NA	NA	NA	NA	NA
-2.05286192555221e-05	-0.000439046434975621	253.447508132302	0	0	0	0	0	0	0	0		None	254.454784599182	0	0	NA	NA	NA	NA	NA	NA	NA	253.164506380527	0.835493619473368	NA	NA	NA	NA	NA	NA	NA	NA	NA
0.00011389029361697	0.000125499384526457	253.465114629572	0	0	0	0	0	0	0	0		None	254.472391096452	0	0	NA	NA	NA	NA	NA	NA	NA	253.182093218224	0.81790678177552	NA	NA	NA	NA	NA	NA	NA	NA	NA
0.000115476780145269	-0.000129676847864484	253.477982237993	0	0	0	0	0	0	0	0		None	254.485258704873	0	0	NA	NA	NA	NA	NA	NA	NA	253.194946458559	0.805053541441055	NA	NA	NA	NA	NA	NA	NA	NA	NA
7.64759650652093e-05	-6.03355340162475e-06	253.496843153665	0	0	0	0	0	0	0	0		None	254.504119620545	0	0	NA	NA	NA	NA	NA	NA	NA	253.213786313964	0.786213686035978	NA	NA	NA	NA	NA	NA	NA	NA	NA
-0.000102354019891836	0.000499133162016411	253.536698218028	0	0	0	0	0	0	0	0		None	254.543974684908	0	0	NA	NA	NA	NA	NA	NA	NA	253.253596875806	0.746403124193904	NA	NA	NA	NA	NA	NA	NA	NA	NA
-6.58068812542177e-05	-0.000583917851975428	253.558822358658	0	0	0	0	0	0	0	0		None	254.566098825538	0	0	NA	NA	NA	NA	NA	NA	NA	253.275696312423	0.724303687576963	NA	NA	NA	NA	NA	NA	NA	NA	NA
-8.04810317346348e-05	-0.000382992803276985	253.568662380213	0	0	0	0	0	0	0	0		None	254.575938847093	0	0	NA	NA	NA	NA	NA	NA	NA	253.285525346522	0.714474653477936	NA	NA	NA	NA	NA	NA	NA	NA	NA
-0.000112364069707288	-0.000175402421012042	253.569913175101	0	0	0	0	0	0	0	0		None	254.577189641981	0	0	NA	NA	NA	NA	NA	NA	NA	253.286774744761	0.713225255238711	NA	NA	NA	NA	NA	NA	NA	NA	NA
-7.48611492071166e-05	-0.000131725397708513	253.571072898048	0	0	0	0	0	0	0	0		None	254.578349364928	0	0	NA	NA	NA	NA	NA	NA	NA	253.287933172751	0.712066827248719	NA	NA	NA	NA	NA	NA	NA	NA	NA
0.000100316462465075	-6.4171331358795e-05	253.601644352529	0	0	0	0	0	0	0	0		None	254.608920819409	0	0	NA	NA	NA	NA	NA	NA	NA	253.318470490873	0.681529509126875	NA	NA	NA	NA	NA	NA	NA	NA	NA
7.97573712505132e-05	3.98788501415568e-05	253.601795075827	0	0	0	0	0	0	0	0		None	254.609071542707	0	0	NA	NA	NA	NA	NA	NA	NA	253.318621045872	0.681378954127865	NA	NA	NA	NA	NA	NA	NA	NA	NA
-9.39142325575613e-05	7.86893320806617e-05	253.632726508077	0	0	0	0	0	0	0	0		None	254.640002974957	0	0	NA	NA	NA	NA	NA	NA	NA	253.349517939809	0.650482060191422	NA	NA	NA	NA	NA	NA	NA	NA	NA
0.00011454358324361	-5.62317536239123e-05	253.70382114121	0	0	0	0	0	0	0	0		None	254.71109760809	0	0	NA	NA	NA	NA	NA	NA	NA	253.420533188039	0.579466811960941	NA	NA	NA	NA	NA	NA	NA	NA	NA
-9.76195050411625e-05	0.000542351808599548	253.706378965666	0	0	0	0	0	0	0	0		None	254.713655432546	0	0	NA	NA	NA	NA	NA	NA	NA	253.423088156405	0.576911843594559	NA	NA	NA	NA	NA	NA	NA	NA	NA
0.000137055649009971	3.75069921531488e-05	253.723812905756	0	0	0	0	0	0	0	0		None	254.731089372636	0	0	NA	NA	NA	NA	NA	NA	NA	253.440502629602	0.559497370397821	NA	NA	NA	NA	NA	NA	NA	NA	NA
0.000103312370421526	4.22299564976885e-05	253.72845456063	0	0	0	0	0	0	0	0		None	254.73573102751	0	0	NA	NA	NA	NA	NA	NA	NA	253.445139101563	0.554860898437113	NA	NA	NA	NA	NA	NA	NA	NA	NA
9.97309185469205e-05	-0.000138579912783049	253.735044634969	0	0	0	0	0	0	0	0		None	254.742321101849	0	0	NA	NA	NA	NA	NA	NA	NA	253.451721817366	0.548278182633993	NA	NA	NA	NA	NA	NA	NA	NA	NA
0.000108819152152856	8.06601328605813e-05	253.739146159394	0	0	0	0	0	0	0	0		None	254.746422626274	0	0	NA	NA	NA	NA	NA	NA	NA	253.455818761992	0.544181238007809	NA	NA	NA	NA	NA	NA	NA	NA	NA
0.000122119199590326	5.73180981913139e-05	253.742765417889	0	0	0	0	0	0	0	0		None	254.750041884769	0	0	NA	NA	NA	NA	NA	NA	NA	253.459433979191	0.540566020809194	NA	NA	NA	NA	NA	NA	NA	NA	NA
-0.000101690636335243	0.000265863763766502	253.763865837795	0	0	0	0	0	0	0	0		None	254.771142304675	0	0	NA	NA	NA	NA	NA	NA	NA	253.480510838179	0.51948916182053	NA	NA	NA	NA	NA	NA	NA	NA	NA
-0.000112364069707288	-0.000175402421012042	253.779340084651	0	0	0	0	0	0	0	0		None	254.786616551531	0	0	NA	NA	NA	NA	NA	NA	NA	253.495967806353	0.504032193646822	NA	NA	NA	NA	NA	NA	NA	NA	NA
-9.39039787424617e-05	-0.000423968529906779	253.793937242677	0	0	0	0	0	0	0	0		None	254.801213709557	0	0	NA	NA	NA	NA	NA	NA	NA	253.510548665062	0.489451334937883	NA	NA	NA	NA	NA	NA	NA	NA	NA
-5.5870777546375e-05	-0.000351211403165763	253.794544247826	0	0	0	0	0	0	0	0		None	254.801820714706	0	0	NA	NA	NA	NA	NA	NA	NA	253.511154992424	0.488845007576259	NA	NA	NA	NA	NA	NA	NA	NA	NA
-0.000104796354617056	0.000372537853692318	253.813881149427	0	0	0	0	0	0	0	0		None	254.821157616307	0	0	NA	NA	NA	NA	NA	NA	NA	253.530470302268	0.469529697732327	NA	NA	NA	NA	NA	NA	NA	NA	NA
-0.000106993859600891	-0.000139147292987614	253.821034442397	0	0	0	0	0	0	0	0		None	254.828310909277	0	0	NA	NA	NA	NA	NA	NA	NA	253.537615607807	0.462384392193172	NA	NA	NA	NA	NA	NA	NA	NA	NA
3.08400295486296e-06	-0.000617193116508067	253.850180957817	0	0	0	0	0	0	0	0		None	254.857457424697	0	0	NA	NA	NA	NA	NA	NA	NA	253.566729577967	0.433270422032678	NA	NA	NA	NA	NA	NA	NA	NA	NA
9.75585383361255e-05	6.56512466895366e-05	253.854983759294	0	0	0	0	0	0	0	0		None	254.862260226174	0	0	NA	NA	NA	NA	NA	NA	NA	253.571527016593	0.428472983406721	NA	NA	NA	NA	NA	NA	NA	NA	NA
6.57701481707749e-05	0.000159604737486801	253.855123048746	0	0	0	0	0	0	0	0		None	254.862399515626	0	0	NA	NA	NA	NA	NA	NA	NA	253.571666150513	0.428333849486535	NA	NA	NA	NA	NA	NA	NA	NA	NA
0.000106477449099299	-5.67273242190246e-05	253.871662258868	0	0	0	0	0	0	0	0		None	254.878938725748	0	0	NA	NA	NA	NA	NA	NA	NA	253.588186892806	0.41181310719432	NA	NA	NA	NA	NA	NA	NA	NA	NA
-0.000109394089426663	-6.03884693719156e-05	253.879832770271	0	0	0	0	0	0	0	0		None	254.887109237151	0	0	NA	NA	NA	NA	NA	NA	NA	253.596348280943	0.403651719057336	NA	NA	NA	NA	NA	NA	NA	NA	NA
-7.65253546586778e-05	-0.000487051381225364	253.891572219422	0	0	0	0	0	0	0	0		None	254.898848686302	0	0	NA	NA	NA	NA	NA	NA	NA	253.60807462172	0.391925378280149	NA	NA	NA	NA	NA	NA	NA	NA	NA
-0.000113034181542504	1.79847948174838e-05	253.892832351351	0	0	0	0	0	0	0	0		None	254.900108818231	0	0	NA	NA	NA	NA	NA	NA	NA	253.609333346574	0.39066665342574	NA	NA	NA	NA	NA	NA	NA	NA	NA
0.000120379198936616	3.89401845719296e-05	253.893460185948	0	0	0	0	0	0	0	0		None	254.900736652828	0	0	NA	NA	NA	NA	NA	NA	NA	253.609960480126	0.390039519874449	NA	NA	NA	NA	NA	NA	NA	NA	NA
-4.92534060272568e-05	1.85359333029838e-05	253.912850457994	0	0	0	0	0	0	0	0		None	254.920126924874	0	0	NA	NA	NA	NA	NA	NA	NA	253.629329100821	0.37067089917943	NA	NA	NA	NA	NA	NA	NA	NA	NA
0.000443528588910933	-4.12417445108075e-05	253.920519475935	0	0	0	0	0	0	0	0		None	254.927795942815	0	0	NA	NA	NA	NA	NA	NA	NA	253.636989555468	0.363010444532364	NA	NA	NA	NA	NA	NA	NA	NA	NA
-9.98841590799758e-05	-1.38964080739552e-05	253.925351200302	0	0	0	0	0	0	0	0		None	254.932627667182	0	1	NA	NA	NA	NA	NA	NA	NA	253.641815884688	0.358184115311957	NA	NA	NA	NA	NA	NA	NA	NA	NA
-7.07404717187399e-05	-0.00050096924215216	253.926658796576	0	0	0	0	0	0	0	0		None	254.933935263456	0	0	NA	NA	NA	NA	NA	NA	NA	253.643122020888	0.356877979111658	NA	NA	NA	NA	NA	NA	NA	NA	NA
0.00010850642672499	0.000223183893911743	253.938143607455	0	0	0	0	0	0	0	0		None	254.945420074335	0	0	NA	NA	NA	NA	NA	NA	NA	253.654594007725	0.345405992275062	NA	NA	NA	NA	NA	NA	NA	NA	NA
-9.66575928678501e-05	-0.000116228326555284	253.948133642606	0	0	0	0	0	0	0	0		None	254.955410109486	0	0	NA	NA	NA	NA	NA	NA	NA	253.664572887913	0.335427112086563	NA	NA	NA	NA	NA	NA	NA	NA	NA
0.000102149895183525	-0.000152200573014208	253.948322995849	0	0	0	0	0	0	0	0		None	254.955599462729	0	1	NA	NA	NA	NA	NA	NA	NA	253.664762029723	0.335237970277092	NA	NA	NA	NA	NA	NA	NA	NA	NA
-8.18832958488932e-05	0.000411079188847251	253.949027735198	0	0	0	0	0	0	0	0		None	254.956304202078	0	0	NA	NA	NA	NA	NA	NA	NA	253.665465982154	0.334534017846352	NA	NA	NA	NA	NA	NA	NA	NA	NA
-9.43103019029244e-05	0.000129141240990286	253.960018424735	0	0	0	0	0	0	0	0		None	254.967294891615	0	1	NA	NA	NA	NA	NA	NA	NA	253.676444399389	0.323555600611456	NA	NA	NA	NA	NA	NA	NA	NA	NA
0.000124639105613171	0.000107359084966954	253.962631144022	0	0	0	0	0	0	0	0		None	254.969907610902	0	0	NA	NA	NA	NA	NA	NA	NA	253.67905420129	0.32094579871017	NA	NA	NA	NA	NA	NA	NA	NA	NA
0.0136021873487675	-0.000162332592620425	253.978187353265	0	0	0	0	0	0	0	0		None	254.985463820145	0	0	NA	NA	NA	NA	NA	NA	NA	253.694593040331	0.305406959669369	NA	NA	NA	NA	NA	NA	NA	NA	NA
-0.00012581350384342	0.00128584015300635	253.978360454781	0	0	0	0	0	0	0	0		None	254.985636921661	0	0	NA	NA	NA	NA	NA	NA	NA	253.69476594856	0.305234051440067	NA	NA	NA	NA	NA	NA	NA	NA	NA
0.00162250256659844	0.000495641623354088	253.98202833978	0	0	0	0	0	0	0	0		None	254.98930480666	0	0	NA	NA	NA	NA	NA	NA	NA	253.698429737966	0.301570262034261	NA	NA	NA	NA	NA	NA	NA	NA	NA
0.000106056517178953	1.31692514747239e-05	253.982305377577	0	0	0	0	0	0	0	0		None	254.989581844457	0	0	NA	NA	NA	NA	NA	NA	NA	253.69870646642	0.301293533580122	NA	NA	NA	NA	NA	NA	NA	NA	NA
-3.05984821767339e-05	0.000213649694827287	253.995124891483	10	9	3	1	0	2	0	0	CHONS	Lignin	255.002401358363	-0.0659521756730399	1	C10H9NO3S2	0.25	0.454545454545455	7	4	1	48.9	253.711511665942	0.288488334057888	0.4	0.3	0.9	0.1	0	NA	Lignin	Lignin	Other
-8.48385259146037e-05	0.000507562024944814	254.005763921221	0	0	0	0	0	0	0	0		None	255.013040388101	0	0	NA	NA	NA	NA	NA	NA	NA	253.722138816044	0.277861183955537	NA	NA	NA	NA	NA	NA	NA	NA	NA
0	0	254.008927911187	0	0	0	0	0	0	0	0		None	255.016204378067	0	0	NA	NA	NA	NA	NA	NA	NA	253.725299273071	0.274700726928984	NA	NA	NA	NA	NA	NA	NA	NA	NA
-0.000560630843371897	0.00401598513273164	254.012859502585	10	9	5	1	0	1	0	0	CHONS	Lignin	255.020135969465	0.0279395007632338	1	C10H9NO5S	0	0.454545454545455	7	2	0	43.2	253.729226474419	0.270773525581063	0.6	0.5	0.9	0.1	0	NA	Lignin	Lignin	Other
0	0	254.014365096478	0	0	0	0	0	0	0	0		None	255.021641563358	0	0	NA	NA	NA	NA	NA	NA	NA	253.730730387152	0.269269612847637	NA	NA	NA	NA	NA	NA	NA	NA	NA
0	0	254.018323118381	0	0	0	0	0	0	0	0		None	255.025599585261	0	0	NA	NA	NA	NA	NA	NA	NA	253.734683989493	0.265316010507263	NA	NA	NA	NA	NA	NA	NA	NA	NA
-0.000263661444873921	-0.000665753879564234	254.025066865341	0	0	0	0	0	0	0	0		None	255.032343332221	0	0	NA	NA	NA	NA	NA	NA	NA	253.741420206325	0.258579793675381	NA	NA	NA	NA	NA	NA	NA	NA	NA
7.79989925784994e-05	0.000187725965700712	254.025522002675	0	0	0	0	0	0	0	0		None	255.032798469555	0	1	NA	NA	NA	NA	NA	NA	NA	253.741874835448	0.258125164551785	NA	NA	NA	NA	NA	NA	NA	NA	NA
-0.0077996525855376	0.0259463094720945	254.03061711963	10	9	7	1	0	0	0	0	CHON	Tannin	255.03789358651	0.0316121257557084	1	C10H9NO7	0	0.454545454545455	7	0	-1	37.5	253.74696426315	0.25303573684991	0.8	0.7	0.9	0.1	0	NA	Tannin	Tannin	Other
0.000122021971117907	-0.000292852433338687	254.030860674092	0	0	0	0	0	0	0	0		None	255.038137140972	0	0	NA	NA	NA	NA	NA	NA	NA	253.747207545657	0.252792454342995	NA	NA	NA	NA	NA	NA	NA	NA	NA
-9.80997951596742e-05	0.000102507033611457	254.042926083197	0	0	0	0	0	0	0	0		None	255.050202550077	0	0	NA	NA	NA	NA	NA	NA	NA	253.759259482418	0.240740517581571	NA	NA	NA	NA	NA	NA	NA	NA	NA
-0.000162591887147031	-0.000287136267830609	254.04313043767	0	0	0	0	0	0	0	0		None	255.05040690455	0	1	NA	NA	NA	NA	NA	NA	NA	253.759463608707	0.240536391292608	NA	NA	NA	NA	NA	NA	NA	NA	NA
-9.90852984010956e-05	0.000132098243515969	254.043271366511	0	0	0	0	0	0	0	0		None	255.050547833391	0	1	NA	NA	NA	NA	NA	NA	NA	253.759604380186	0.240395619814024	NA	NA	NA	NA	NA	NA	NA	NA	NA
-0.000158300688405744	0.00152186874022502	254.043661967868	0	0	0	0	0	0	0	0		None	255.050938434748	0	0	NA	NA	NA	NA	NA	NA	NA	253.759994545394	0.240005454605978	NA	NA	NA	NA	NA	NA	NA	NA	NA
-0.000939596541223746	0.00453922742753319	254.045883053114	14	9	4	1	0	0	0	0	CHON	ConHC	255.053159519994	-0.0068122835517985	1	C14H9NO4	0.666666666666667	0.727272727272727	11	7	6	56.2285714285714	253.762213150556	0.23778684944358	0.142857142857143	0.285714285714286	0.642857142857143	0.0714285714285714	0	NA	Cond Hydrocarbon	Cond Hydrocarbon	Other
0.000239831464480205	-0.000129919046921024	254.04604182982	0	0	0	0	0	0	0	0		None	255.0533182967	0	1	NA	NA	NA	NA	NA	NA	NA	253.762371749971	0.237628250029076	NA	NA	NA	NA	NA	NA	NA	NA	NA
-3.42946981936625e-05	0.000445149918828968	254.049187645995	11	13	4	1	0	1	0	0	CHONS	Lignin	255.056464112875	0.252838229483542	1	C11H13NO4S	0	0.285714285714286	6	2	0	60.3	253.765514053499	0.234485946500513	0	0.363636363636364	1.18181818181818	0.0909090909090909	0	NA	Lignin	Lignin	Other
-9.54837355715011e-05	-1.6818817208534e-05	254.061266632381	0	0	0	0	0	0	0	0		None	255.068543099261	0	0	NA	NA	NA	NA	NA	NA	NA	253.777579552381	0.222420447618646	NA	NA	NA	NA	NA	NA	NA	NA	NA
-0.000215028268211584	-0.0011954440635536	254.061468190929	0	0	0	0	0	0	0	0		None	255.068744657809	0	0	NA	NA	NA	NA	NA	NA	NA	253.777780885867	0.222219114132713	NA	NA	NA	NA	NA	NA	NA	NA	NA
-0.0102649026804008	0.0285956459189063	254.067021487581	11	13	6	1	0	0	0	0	CHON	Lignin	255.074297954461	-0.0423381011735002	1	C11H13NO6	0	0.285714285714286	6	0	-1	55.1181818181818	253.783327981659	0.21667201834137	0.181818181818182	0.545454545454545	1.18181818181818	0.0909090909090909	0	NA	Lignin	Lignin	Other
6.85355606424897e-05	-3.33290403121803e-05	254.067171296981	0	0	0	0	0	0	0	0		None	255.074447763861	0	0	NA	NA	NA	NA	NA	NA	NA	253.78347762378	0.216522376219871	NA	NA	NA	NA	NA	NA	NA	NA	NA
-7.48611492071166e-05	-0.000131725397708513	254.071940609645	0	0	0	0	0	0	0	0		None	255.079217076525	0	0	NA	NA	NA	NA	NA	NA	NA	253.788241610987	0.211758389012999	NA	NA	NA	NA	NA	NA	NA	NA	NA
-3.26165168755869e-05	0.000119380374033202	254.07527889872	0	0	0	0	0	0	0	0		None	255.0825553656	0	0	NA	NA	NA	NA	NA	NA	NA	253.791576172499	0.208423827501406	NA	NA	NA	NA	NA	NA	NA	NA	NA
-9.84956856613837e-05	-0.000184634981821274	254.078726864995	0	0	0	0	0	0	0	0		None	255.086003331875	0	0	NA	NA	NA	NA	NA	NA	NA	253.795020288744	0.204979711256357	NA	NA	NA	NA	NA	NA	NA	NA	NA
0.020230271558044	0.00515081162336929	254.080082894924	0	0	0	0	0	0	0	0		None	255.087359361804	0	0	NA	NA	NA	NA	NA	NA	NA	253.796374804518	0.203625195482488	NA	NA	NA	NA	NA	NA	NA	NA	NA
6.92146244863363e-05	-7.95906221776505e-06	254.080211033829	0	0	0	0	0	0	0	0		None	255.087487500709	0	0	NA	NA	NA	NA	NA	NA	NA	253.796502800341	0.203497199658557	NA	NA	NA	NA	NA	NA	NA	NA	NA
-9.90433451027946e-05	0.000541589993546799	254.086489057101	0	0	0	0	0	0	0	0		None	255.093765523981	0	0	NA	NA	NA	NA	NA	NA	NA	253.802773813517	0.197226186483391	NA	NA	NA	NA	NA	NA	NA	NA	NA
0.000672029965155548	0.000366141921803209	254.088199047107	8	17	8	1	0	0	0	0	CHON	Carb	255.095475513987	-0.231232197259889	1	C8H17NO8	0	0	1	-7	-8	53.175	253.804481894132	0.195518105867535	0.25	1	2.125	0.125	0	NA	Carbohydrate	Carbohydrate	Other
-1.97280181408753e-05	6.78069251950766e-05	254.09783403252	0	0	0	0	0	0	0	0		None	255.1051104994	0	0	NA	NA	NA	NA	NA	NA	NA	253.814106121035	0.185893878965288	NA	NA	NA	NA	NA	NA	NA	NA	NA
-0.00196639768022777	0.0337974279128552	254.103383868512	12	17	5	1	0	0	0	0	CHON	Lignin	255.110660335392	0.0483163201778731	1	C12H17NO5	0	0.176470588235294	5	0	-1	69.8	253.81964976003	0.180350239969755	-0.333333333333333	0.416666666666667	1.41666666666667	0.0833333333333333	0	NA	Lignin	Lignin	Other
0.000141873880759162	0.000233532540076797	254.103567499183	0	0	0	0	0	0	0	0		None	255.110843966063	0	0	NA	NA	NA	NA	NA	NA	NA	253.819833185658	0.180166814342414	NA	NA	NA	NA	NA	NA	NA	NA	NA
0.000124346894088896	0.000112496759587655	254.106500386501	11	18	2	3	0	0	1	0	CHONP	Lipid	255.113776853381	-0.444922193766142	1	C11H18N3O2P	0	0	5	3	-1	86.2090909090909	253.822762798087	0.17723720191259	-0.909090909090909	0.181818181818182	1.63636363636364	0.272727272727273	0.0909090909090909	3	Lipid	Lipid	Protein
0.000235315176124016	0.000307727011070333	254.111712254284	0	0	0	0	0	0	0	0		None	255.118988721164	0	0	NA	NA	NA	NA	NA	NA	NA	253.827968846252	0.172031153747724	NA	NA	NA	NA	NA	NA	NA	NA	NA
0.000398540530604043	-3.12694188836735e-05	254.114656627375	11	17	4	3	0	0	0	0	CHON	Protein	255.121933094255	-0.106006390231477	1	C11H17N3O4	0	0	5	1	-2	60.3	253.83090993163	0.169090068369997	0	0.363636363636364	1.54545454545455	0.272727272727273	0	NA	Protein	Protein	Protein
3.15819945656084e-05	-0.000497124694835169	254.116639111496	0	0	0	0	0	0	0	0		None	255.123915578376	0	0	NA	NA	NA	NA	NA	NA	NA	253.832890202092	0.167109797908495	NA	NA	NA	NA	NA	NA	NA	NA	NA
0.0083294104484106	0.00360883862022979	254.139816931844	13	21	4	1	0	0	0	0	CHON	Protein	255.147093398724	-0.138081227812661	1	C13H21NO4	0	0.1	4	0	-1	82.2230769230769	253.856042141878	0.143957858121752	-0.769230769230769	0.307692307692308	1.61538461538462	0.0769230769230769	0	NA	Protein	Protein	Other
0.000195275198252024	0.000129972637330461	254.139953754834	0	0	0	0	0	0	0	0		None	255.147230221714	0	0	NA	NA	NA	NA	NA	NA	NA	253.85617881209	0.143821187909509	NA	NA	NA	NA	NA	NA	NA	NA	NA
-9.63939253630033e-05	-0.000207398513607247	254.148040751753	0	0	0	0	0	0	0	0		None	255.155317218633	0	0	NA	NA	NA	NA	NA	NA	NA	253.864256778996	0.135743221003537	NA	NA	NA	NA	NA	NA	NA	NA	NA
0	0	254.152666690535	0	0	0	0	0	0	0	0		None	255.159943157415	0	0	NA	NA	NA	NA	NA	NA	NA	253.868877552414	0.131122447586108	NA	NA	NA	NA	NA	NA	NA	NA	NA
7.60794576969326e-05	0.000146434603560012	254.155072143591	17	21	1	1	0	0	0	0	CHON	UnsatHC	255.162348610471	-0.134459772476024	1	C17H21NO	0.4	0.419354838709677	8	7	6	87.1235294117647	253.87128031952	0.128719680480458	-0.941176470588236	0.0588235294117647	1.23529411764706	0.0588235294117647	0	NA	Unsat Hydrocarbon	Unsat Hydrocarbon	Other
0.000106849714118033	0.000131407010491097	254.161058800548	0	0	0	0	0	0	0	0		None	255.168335267428	0	0	NA	NA	NA	NA	NA	NA	NA	253.877260291722	0.122739708278118	NA	NA	NA	NA	NA	NA	NA	NA	NA
0.000137055649009971	3.75069921531488e-05	254.175993919465	0	0	0	0	0	0	0	0		None	255.183270386345	0	0	NA	NA	NA	NA	NA	NA	NA	253.892178733952	0.107821266048347	NA	NA	NA	NA	NA	NA	NA	NA	NA
6.69742094428092e-05	-2.09893322247775e-05	254.176263915944	14	25	3	1	0	0	0	0	CHON	Lipid	255.183540382824	-0.378977516113617	1	C14H25NO3	0	0.0434782608695652	3	0	-1	92.8714285714286	253.89244842895	0.107551571049811	-1.14285714285714	0.214285714285714	1.78571428571429	0.0714285714285714	0	NA	Lipid	Lipid	Other
0.000132166372244498	-2.56710539116149e-05	254.189237936925	0	0	0	0	0	0	0	0		None	255.196514403805	0	0	NA	NA	NA	NA	NA	NA	NA	253.905407963023	0.0945920369765361	NA	NA	NA	NA	NA	NA	NA	NA	NA
-0.000106745403639241	3.47475090008657e-05	254.189490498163	0	0	0	0	0	0	0	0		None	255.196766965043	0	0	NA	NA	NA	NA	NA	NA	NA	253.905660242249	0.0943397577506744	NA	NA	NA	NA	NA	NA	NA	NA	NA
0	0	254.192253330821	0	0	0	0	0	0	0	0		None	255.199529797701	0	0	NA	NA	NA	NA	NA	NA	NA	253.908419989904	0.0915800100963224	NA	NA	NA	NA	NA	NA	NA	NA	NA
-6.41572830779551e-05	-0.000476379411306611	254.206758552285	0	0	0	0	0	0	0	0		None	255.214035019165	0	0	NA	NA	NA	NA	NA	NA	NA	253.922909014708	0.0770909852921591	NA	NA	NA	NA	NA	NA	NA	NA	NA
-9.52691375579781e-05	0.000417907336304474	254.232863556466	0	0	0	0	0	0	0	0		None	255.240140023346	0	0	NA	NA	NA	NA	NA	NA	NA	253.948984869808	0.05101513019207	NA	NA	NA	NA	NA	NA	NA	NA	NA
-9.3528253781828e-05	0.00041777625665462	254.237502789295	0	0	0	0	0	0	0	0		None	255.244779256175	0	0	NA	NA	NA	NA	NA	NA	NA	253.953618922428	0.0463810775718514	NA	NA	NA	NA	NA	NA	NA	NA	NA
-7.86079441824266e-05	-0.000475633040138123	254.243641908161	0	0	0	0	0	0	0	0		None	255.250918375041	0	0	NA	NA	NA	NA	NA	NA	NA	253.959751186299	0.0402488137008277	NA	NA	NA	NA	NA	NA	NA	NA	NA
-7.35974586662739e-05	4.4866282819405e-05	254.248923381137	16	33	1	1	0	0	0	0	CHON	Lipid	255.256199848017	0.0581321161980267	1	C16H33NO	0	0	1	0	-1	110.175	253.965026761935	0.0349732380647652	-1.75	0.0625	2.0625	0.0625	0	NA	Lipid	Lipid;Unsat Hydrocarbon	Other
0	0	254.261536038251	0	0	0	0	0	0	0	0		None	255.268812505131	0	0	NA	NA	NA	NA	NA	NA	NA	253.977625335644	0.0223746643563629	NA	NA	NA	NA	NA	NA	NA	NA	NA
3.08400295486296e-06	-0.000617193116508067	254.272358086315	0	0	0	0	0	0	0	0		None	255.279634553195	0	0	NA	NA	NA	NA	NA	NA	NA	253.988435299712	0.01156470028792	NA	NA	NA	NA	NA	NA	NA	NA	NA
0.000124929802380221	-8.30522254697853e-05	254.273489754474	0	0	0	0	0	0	0	0		None	255.280766221354	0	0	NA	NA	NA	NA	NA	NA	NA	253.98956570424	0.0104342957596657	NA	NA	NA	NA	NA	NA	NA	NA	NA
-0.000102526652382975	0.00029612374634512	254.287458902521	0	0	0	0	0	0	0	0		None	255.294735369401	0	0	NA	NA	NA	NA	NA	NA	NA	254.003519254212	0.996480745788176	NA	NA	NA	NA	NA	NA	NA	NA	NA
9.14948394408494e-05	9.62033055381664e-05	254.288079242444	0	0	0	0	0	0	0	0		None	255.295355709324	0	0	NA	NA	NA	NA	NA	NA	NA	254.004138901458	0.995861098542264	NA	NA	NA	NA	NA	NA	NA	NA	NA
0.000111135840864069	7.60241086314039e-06	254.298870890938	0	0	0	0	0	0	0	0		None	255.306147357818	0	0	NA	NA	NA	NA	NA	NA	NA	254.014918499901	0.985081500099398	NA	NA	NA	NA	NA	NA	NA	NA	NA
9.75585383361255e-05	6.56512466895366e-05	254.301997575882	0	0	0	0	0	0	0	0		None	255.309274042762	0	0	NA	NA	NA	NA	NA	NA	NA	254.01804169356	0.981958306439736	NA	NA	NA	NA	NA	NA	NA	NA	NA
0.00011389029361697	0.000125499384526457	254.306641262999	0	0	0	0	0	0	0	0		None	255.313917729879	0	0	NA	NA	NA	NA	NA	NA	NA	254.022680195495	0.977319804505271	NA	NA	NA	NA	NA	NA	NA	NA	NA
-9.77098820711605e-05	0.000272776781871114	254.314101009255	0	0	0	0	0	0	0	0		None	255.321377476135	0	0	NA	NA	NA	NA	NA	NA	NA	254.030131612131	0.969868387868559	NA	NA	NA	NA	NA	NA	NA	NA	NA
7.64759650652093e-05	-6.03355340162475e-06	254.327445063399	0	0	0	0	0	0	0	0		None	255.334721530279	0	0	NA	NA	NA	NA	NA	NA	NA	254.043460766185	0.956539233814624	NA	NA	NA	NA	NA	NA	NA	NA	NA
-0.000104887519533029	0.00016185842592369	254.3326446566	0	0	0	0	0	0	0	0		None	255.33992112348	0	0	NA	NA	NA	NA	NA	NA	NA	254.048654553474	0.951345446525863	NA	NA	NA	NA	NA	NA	NA	NA	NA
-4.00081271917865e-05	-0.000179578032042141	254.385677108276	0	0	0	0	0	0	0	0		None	255.392953575156	0	0	NA	NA	NA	NA	NA	NA	NA	254.101627788641	0.898372211359145	NA	NA	NA	NA	NA	NA	NA	NA	NA
2.16265365388357e-06	-0.000407797598991664	254.387561021669	0	0	0	0	0	0	0	0		None	255.394837488549	0	0	NA	NA	NA	NA	NA	NA	NA	254.103509598439	0.896490401560698	NA	NA	NA	NA	NA	NA	NA	NA	NA
-9.41807735808564e-05	-0.000301021949179492	254.400799049177	0	0	0	0	0	0	0	0		None	255.408075516057	0	0	NA	NA	NA	NA	NA	NA	NA	254.116732844248	0.883267155752463	NA	NA	NA	NA	NA	NA	NA	NA	NA
0.000125499205895676	3.35023799644993e-05	254.422945690715	0	0	0	0	0	0	0	0		None	255.430222157595	0	0	NA	NA	NA	NA	NA	NA	NA	254.138854756648	0.86114524335224	NA	NA	NA	NA	NA	NA	NA	NA	NA
-5.82071074826357e-05	0.00015403624878972	254.426057667669	0	0	0	0	0	0	0	0		None	255.433334134549	0	0	NA	NA	NA	NA	NA	NA	NA	254.14196325874	0.858036741259525	NA	NA	NA	NA	NA	NA	NA	NA	NA
0.000106700814478461	0.000113865203647858	254.441658132313	0	0	0	0	0	0	0	0		None	255.448934599193	0	0	NA	NA	NA	NA	NA	NA	NA	254.157546303766	0.842453696233719	NA	NA	NA	NA	NA	NA	NA	NA	NA
-9.2386088520251e-05	-0.000116925341974043	254.448375679264	0	0	0	0	0	0	0	0		None	255.455652146144	0	0	NA	NA	NA	NA	NA	NA	NA	254.164256349844	0.835743650155678	NA	NA	NA	NA	NA	NA	NA	NA	NA
-0.00010961559292702	0.000340152426577837	254.450055506087	0	0	0	0	0	0	0	0		None	255.457331972967	0	0	NA	NA	NA	NA	NA	NA	NA	254.165934300958	0.834065699042299	NA	NA	NA	NA	NA	NA	NA	NA	NA
-7.78543692794735e-05	-0.000234622812624462	254.453168052021	0	0	0	0	0	0	0	0		None	255.460444518901	0	0	NA	NA	NA	NA	NA	NA	NA	254.169043371395	0.830956628604895	NA	NA	NA	NA	NA	NA	NA	NA	NA
9.75585383361255e-05	6.56512466895366e-05	254.475389116376	0	0	0	0	0	0	0	0		None	255.482665583256	0	0	NA	NA	NA	NA	NA	NA	NA	254.191239623511	0.808760376488863	NA	NA	NA	NA	NA	NA	NA	NA	NA
-0.000104887519533029	0.00016185842592369	254.480808108846	0	0	0	0	0	0	0	0		None	255.488084575726	0	0	NA	NA	NA	NA	NA	NA	NA	254.196652565086	0.803347434914286	NA	NA	NA	NA	NA	NA	NA	NA	NA
-0.00010265431571566	-0.000340854560935984	254.490837885753	0	0	0	0	0	0	0	0		None	255.498114352633	0	0	NA	NA	NA	NA	NA	NA	NA	254.206671142654	0.793328857345756	NA	NA	NA	NA	NA	NA	NA	NA	NA
0	0	254.494770473007	0	0	0	0	0	0	0	0		None	255.502046939887	0	0	NA	NA	NA	NA	NA	NA	NA	254.210599338746	0.789400661253808	NA	NA	NA	NA	NA	NA	NA	NA	NA
-0.000100596128166111	0.000398966224703145	254.49632813395	0	0	0	0	0	0	0	0		None	255.50360460083	0	0	NA	NA	NA	NA	NA	NA	NA	254.212155260391	0.787844739608971	NA	NA	NA	NA	NA	NA	NA	NA	NA
-8.12787038775168e-05	9.12246267280577e-05	254.497827376788	0	0	0	0	0	0	0	0		None	255.505103843668	0	0	NA	NA	NA	NA	NA	NA	NA	254.213652829161	0.786347170838894	NA	NA	NA	NA	NA	NA	NA	NA	NA
-1.65745209521918e-05	-0.000175092939309776	254.503766806817	0	0	0	0	0	0	0	0		None	255.511043273697	0	0	NA	NA	NA	NA	NA	NA	NA	254.219585627169	0.780414372830535	NA	NA	NA	NA	NA	NA	NA	NA	NA
8.56291663418805e-05	0.000133003826942524	254.510287721026	0	0	0	0	0	0	0	0		None	255.517564187906	0	0	NA	NA	NA	NA	NA	NA	NA	254.226099260067	0.773900739932571	NA	NA	NA	NA	NA	NA	NA	NA	NA
-0.000106745403639241	3.47475090008657e-05	254.511822041379	0	0	0	0	0	0	0	0		None	255.519098508259	0	0	NA	NA	NA	NA	NA	NA	NA	254.227631867185	0.772368132815416	NA	NA	NA	NA	NA	NA	NA	NA	NA
7.09859429858323e-05	0.000161247746791303	254.522984721823	0	0	0	0	0	0	0	0		None	255.530261188703	0	0	NA	NA	NA	NA	NA	NA	NA	254.23878208328	0.761217916720113	NA	NA	NA	NA	NA	NA	NA	NA	NA
0	0	254.529345686849	0	0	0	0	0	0	0	0		None	255.536622153729	0	0	NA	NA	NA	NA	NA	NA	NA	254.245135945596	0.754864054404464	NA	NA	NA	NA	NA	NA	NA	NA	NA
0.00012007168955613	4.62204986294998e-06	254.530315392243	0	0	0	0	0	0	0	0		None	255.537591859123	0	0	NA	NA	NA	NA	NA	NA	NA	254.246104568208	0.753895431792188	NA	NA	NA	NA	NA	NA	NA	NA	NA
-3.42946981936625e-05	0.000445149918828968	254.532961833708	0	0	0	0	0	0	0	0		None	255.540238300588	0	0	NA	NA	NA	NA	NA	NA	NA	254.248748054633	0.751251945367386	NA	NA	NA	NA	NA	NA	NA	NA	NA
9.14948394408494e-05	9.62033055381664e-05	254.561867602006	0	0	0	0	0	0	0	0		None	255.569144068886	0	0	NA	NA	NA	NA	NA	NA	NA	254.277621546492	0.722378453508469	NA	NA	NA	NA	NA	NA	NA	NA	NA
-9.35077297652136e-05	0.000130227906339274	254.578583946686	0	0	0	0	0	0	0	0		None	255.585860413566	0	0	NA	NA	NA	NA	NA	NA	NA	254.294319225552	0.705680774448297	NA	NA	NA	NA	NA	NA	NA	NA	NA
0	0	254.578905620247	0	0	0	0	0	0	0	0		None	255.586182087127	0	0	NA	NA	NA	NA	NA	NA	NA	254.294640539929	0.705359460070838	NA	NA	NA	NA	NA	NA	NA	NA	NA
0	0	254.589869355451	0	0	0	0	0	0	0	0		None	255.597145822331	0	0	NA	NA	NA	NA	NA	NA	NA	254.305592032928	0.694407967071555	NA	NA	NA	NA	NA	NA	NA	NA	NA
-9.14780252405091e-05	8.72837531700923e-05	254.601776175362	0	0	0	0	0	0	0	0		None	255.609052642242	0	0	NA	NA	NA	NA	NA	NA	NA	254.317485557578	0.682514442422018	NA	NA	NA	NA	NA	NA	NA	NA	NA
0	0	254.647824904867	0	0	0	0	0	0	0	0		None	255.655101371747	0	0	NA	NA	NA	NA	NA	NA	NA	254.36348286866	0.636517131339758	NA	NA	NA	NA	NA	NA	NA	NA	NA
0	0	254.65959467948	0	0	0	0	0	0	0	0		None	255.66687114636	0	0	NA	NA	NA	NA	NA	NA	NA	254.375239501038	0.624760498962246	NA	NA	NA	NA	NA	NA	NA	NA	NA
-9.63939253630033e-05	-0.000207398513607247	254.670131547937	0	0	0	0	0	0	0	0		None	255.677408014817	0	0	NA	NA	NA	NA	NA	NA	NA	254.385764603933	0.614235396066704	NA	NA	NA	NA	NA	NA	NA	NA	NA
0.000115769817126836	-1.64119040210877e-05	254.689600012817	0	0	0	0	0	0	0	0		None	255.696876479697	0	0	NA	NA	NA	NA	NA	NA	NA	254.405211330152	0.594788669848498	NA	NA	NA	NA	NA	NA	NA	NA	NA
0.000111135840864069	7.60241086314039e-06	254.697610045112	0	0	0	0	0	0	0	0		None	255.704886511992	0	0	NA	NA	NA	NA	NA	NA	NA	254.413212418373	0.586787581627135	NA	NA	NA	NA	NA	NA	NA	NA	NA
-0.00010302248825449	0.00014951422869262	254.710370517417	0	0	0	0	0	0	0	0		None	255.717646984297	0	0	NA	NA	NA	NA	NA	NA	NA	254.425958642221	0.574041357779493	NA	NA	NA	NA	NA	NA	NA	NA	NA
-4.54613238749276e-05	0.000443091479349805	254.716670434366	0	0	0	0	0	0	0	0		None	255.723946901246	0	0	NA	NA	NA	NA	NA	NA	NA	254.432251524626	0.56774847537406	NA	NA	NA	NA	NA	NA	NA	NA	NA
0.000248117004109084	4.97131283423794e-05	254.737280920988	0	0	0	0	0	0	0	0		None	255.744557387868	0	0	NA	NA	NA	NA	NA	NA	NA	254.452838997394	0.54716100260552	NA	NA	NA	NA	NA	NA	NA	NA	NA
6.57701481707749e-05	0.000159604737486801	254.755385503251	0	0	0	0	0	0	0	0		None	255.762661970131	0	0	NA	NA	NA	NA	NA	NA	NA	254.470923363919	0.529076636080816	NA	NA	NA	NA	NA	NA	NA	NA	NA
0	0	254.769737407869	0	0	0	0	0	0	0	0		None	255.777013874749	0	0	NA	NA	NA	NA	NA	NA	NA	254.485259243072	0.514740756927722	NA	NA	NA	NA	NA	NA	NA	NA	NA
0.0134266408805294	0.00139998910498871	254.77003458662	0	0	0	0	0	0	0	0		None	255.7773110535	0	0	NA	NA	NA	NA	NA	NA	NA	254.485556089991	0.514443910009192	NA	NA	NA	NA	NA	NA	NA	NA	NA
-7.65253546586778e-05	-0.000487051381225364	254.785767562976	0	0	0	0	0	0	0	0		None	255.793044029856	0	0	NA	NA	NA	NA	NA	NA	NA	254.501271498765	0.498728501235149	NA	NA	NA	NA	NA	NA	NA	NA	NA
0.00011360237505982	9.35767121866378e-05	254.789035641096	0	0	0	0	0	0	0	0		None	255.796312107976	0	0	NA	NA	NA	NA	NA	NA	NA	254.50453592772	0.495464072280356	NA	NA	NA	NA	NA	NA	NA	NA	NA
-7.07404717187399e-05	-0.00050096924215216	254.810385622515	0	0	0	0	0	0	0	0		None	255.817662089395	0	0	NA	NA	NA	NA	NA	NA	NA	254.525862069559	0.474137930441316	NA	NA	NA	NA	NA	NA	NA	NA	NA
0	0	254.823961369333	0	0	0	0	0	0	0	0		None	255.831237836213	0	0	NA	NA	NA	NA	NA	NA	NA	254.539422657576	0.460577342423505	NA	NA	NA	NA	NA	NA	NA	NA	NA
0.000209529626741767	1.87043154379137e-05	254.824294811285	0	0	0	0	0	0	0	0		None	255.831571278165	0	0	NA	NA	NA	NA	NA	NA	NA	254.539755727204	0.460244272795791	NA	NA	NA	NA	NA	NA	NA	NA	NA
-9.06134698716179e-05	9.60181885536255e-05	254.826060936091	0	0	0	0	0	0	0	0		None	255.833337402971	0	0	NA	NA	NA	NA	NA	NA	NA	254.54151987994	0.4584801200605	NA	NA	NA	NA	NA	NA	NA	NA	NA
0.00240333360674438	0.000496377811665801	254.829190908146	0	0	0	0	0	0	0	0		None	255.836467375026	0	0	NA	NA	NA	NA	NA	NA	NA	254.54464635704	0.45535364296029	NA	NA	NA	NA	NA	NA	NA	NA	NA
8.82283086738244e-05	3.26154880695843e-05	254.829319184845	0	0	0	0	0	0	0	0		None	255.836595651725	0	0	NA	NA	NA	NA	NA	NA	NA	254.544774490504	0.455225509496188	NA	NA	NA	NA	NA	NA	NA	NA	NA
8.90949591633954e-05	0.000153952333685996	254.830448957296	0	0	0	0	0	0	0	0		None	255.837725424176	0	0	NA	NA	NA	NA	NA	NA	NA	254.545903001441	0.454096998559208	NA	NA	NA	NA	NA	NA	NA	NA	NA
0.0036229682829266	0.000623114154722161	254.831994674816	0	0	0	0	0	0	0	0		None	255.839271141696	0	0	NA	NA	NA	NA	NA	NA	NA	254.547446992999	0.452553007001171	NA	NA	NA	NA	NA	NA	NA	NA	NA
9.44785454092066e-05	0.000103696361620667	254.832142670129	0	0	0	0	0	0	0	0		None	255.839419137009	0	0	NA	NA	NA	NA	NA	NA	NA	254.547594823059	0.452405176941085	NA	NA	NA	NA	NA	NA	NA	NA	NA
0.000352687092880207	-4.88594749517973e-05	254.833764629252	0	0	0	0	0	0	0	0		None	255.841041096132	0	0	NA	NA	NA	NA	NA	NA	NA	254.549214971088	0.450785028912122	NA	NA	NA	NA	NA	NA	NA	NA	NA
-2.92915595808209e-05	-0.000268963645784371	254.835490655612	0	0	0	0	0	0	0	0		None	255.842767122492	0	0	NA	NA	NA	NA	NA	NA	NA	254.550939070151	0.449060929848571	NA	NA	NA	NA	NA	NA	NA	NA	NA
-4.00081271917865e-05	-0.000179578032042141	254.843493845503	0	0	0	0	0	0	0	0		None	255.850770312383	0	0	NA	NA	NA	NA	NA	NA	NA	254.558933323609	0.441066676390903	NA	NA	NA	NA	NA	NA	NA	NA	NA
0.00012683616825697	-3.11386912006496e-05	254.845635606012	0	0	0	0	0	0	0	0		None	255.852912072892	0	0	NA	NA	NA	NA	NA	NA	NA	254.561072692609	0.438927307390827	NA	NA	NA	NA	NA	NA	NA	NA	NA
-9.41807735808564e-05	-0.000301021949179492	254.855952518933	0	0	0	0	0	0	0	0		None	255.863228985813	0	0	NA	NA	NA	NA	NA	NA	NA	254.571378085573	0.428621914426941	NA	NA	NA	NA	NA	NA	NA	NA	NA
9.77705954774764e-05	-0.000122776514394383	254.856274746718	0	0	0	0	0	0	0	0		None	255.863551213598	0	0	NA	NA	NA	NA	NA	NA	NA	254.571699953556	0.428300046444406	NA	NA	NA	NA	NA	NA	NA	NA	NA
-0.000107103717231403	-0.000168330170906715	254.861949017674	0	0	0	0	0	0	0	0		None	255.869225484554	0	0	NA	NA	NA	NA	NA	NA	NA	254.57736788857	0.422632111430033	NA	NA	NA	NA	NA	NA	NA	NA	NA
-8.78279961038737e-05	-0.000422114524954796	254.864767344987	0	0	0	0	0	0	0	0		None	255.872043811867	0	0	NA	NA	NA	NA	NA	NA	NA	254.580183068914	0.419816931086473	NA	NA	NA	NA	NA	NA	NA	NA	NA
-9.47868119464546e-05	-6.46043019447644e-05	254.872538970561	0	0	0	0	0	0	0	0		None	255.879815437441	0	0	NA	NA	NA	NA	NA	NA	NA	254.587946016621	0.412053983379025	NA	NA	NA	NA	NA	NA	NA	NA	NA
0.000109479593991142	-0.000821734020415349	254.8754399765	0	0	0	0	0	0	0	0		None	255.88271644338	0	0	NA	NA	NA	NA	NA	NA	NA	254.590843783271	0.409156216729173	NA	NA	NA	NA	NA	NA	NA	NA	NA
0.00010501297447537	-5.84601116024837e-05	254.88127028386	0	0	0	0	0	0	0	0		None	255.88854675074	0	0	NA	NA	NA	NA	NA	NA	NA	254.596667580458	0.403332419542437	NA	NA	NA	NA	NA	NA	NA	NA	NA
0	0	254.883810918181	0	0	0	0	0	0	0	0		None	255.891087385061	0	0	NA	NA	NA	NA	NA	NA	NA	254.599205377884	0.400794622116422	NA	NA	NA	NA	NA	NA	NA	NA	NA
-8.72248814238995e-05	8.65145956929912e-05	254.886001699305	0	0	0	0	0	0	0	0		None	255.893278166185	0	0	NA	NA	NA	NA	NA	NA	NA	254.601393712762	0.398606287238181	NA	NA	NA	NA	NA	NA	NA	NA	NA
0.00015135495001942	-0.000216034038446155	254.889643668891	0	0	0	0	0	0	0	0		None	255.896920135771	0	0	NA	NA	NA	NA	NA	NA	NA	254.605031615692	0.394968384307958	NA	NA	NA	NA	NA	NA	NA	NA	NA
0.00176491635981269	-0.000153972031065798	254.897176926677	0	0	0	0	0	0	0	0		None	255.904453393557	0	0	NA	NA	NA	NA	NA	NA	NA	254.612556461775	0.387443538224943	NA	NA	NA	NA	NA	NA	NA	NA	NA
0.000114136506200787	5.19293410487428e-05	254.897566334204	0	0	0	0	0	0	0	0		None	255.904842801084	0	0	NA	NA	NA	NA	NA	NA	NA	254.612945434486	0.387054565513864	NA	NA	NA	NA	NA	NA	NA	NA	NA
0.000124346894088896	0.000112496759587655	254.901864012449	0	0	0	0	0	0	0	0		None	255.909140479329	0	0	NA	NA	NA	NA	NA	NA	NA	254.617238313905	0.382761686094767	NA	NA	NA	NA	NA	NA	NA	NA	NA
0.00119638635695231	-3.01639901840514e-05	254.90219169218	0	0	0	0	0	0	0	0		None	255.90946815906	0	0	NA	NA	NA	NA	NA	NA	NA	254.617565627746	0.382434372253897	NA	NA	NA	NA	NA	NA	NA	NA	NA
0.00371826501459721	0.000372966374872058	254.910086197136	0	0	0	0	0	0	0	0		None	255.917362664016	0	0	NA	NA	NA	NA	NA	NA	NA	254.625451317627	0.374548682372648	NA	NA	NA	NA	NA	NA	NA	NA	NA
-8.04810317346348e-05	-0.000382992803276985	254.914890855898	0	0	0	0	0	0	0	0		None	255.922167322778	0	0	NA	NA	NA	NA	NA	NA	NA	254.630250611464	0.369749388535553	NA	NA	NA	NA	NA	NA	NA	NA	NA
0	0	254.918797913527	0	0	0	0	0	0	0	0		None	255.926074380407	0	1	NA	NA	NA	NA	NA	NA	NA	254.634153306438	0.36584669356202	NA	NA	NA	NA	NA	NA	NA	NA	NA
0.000125442848547276	3.50751902389126e-05	254.932519199333	0	0	0	0	0	0	0	0		None	255.939795666213	0	1	NA	NA	NA	NA	NA	NA	NA	254.647859270934	0.352140729066292	NA	NA	NA	NA	NA	NA	NA	NA	NA
0.000128879391613463	-1.97634948581888e-05	254.938356998326	0	0	0	0	0	0	0	0		None	255.945633465206	0	0	NA	NA	NA	NA	NA	NA	NA	254.653690551388	0.346309448611834	NA	NA	NA	NA	NA	NA	NA	NA	NA
0.000112155209651677	-6.51455231719229e-05	254.942440594647	0	0	0	0	0	0	0	0		None	255.949717061527	0	0	NA	NA	NA	NA	NA	NA	NA	254.657769587929	0.342230412070961	NA	NA	NA	NA	NA	NA	NA	NA	NA
-7.73383358213932e-05	0.00074055793629304	254.945144435752	0	0	0	0	0	0	0	0		None	255.952420902632	0	0	NA	NA	NA	NA	NA	NA	NA	254.660470409901	0.339529590099062	NA	NA	NA	NA	NA	NA	NA	NA	NA
8.52974310609897e-05	7.34713353923114e-05	254.94899819648	0	0	0	0	0	0	0	0		None	255.95627466336	0	0	NA	NA	NA	NA	NA	NA	NA	254.664319867485	0.335680132514739	NA	NA	NA	NA	NA	NA	NA	NA	NA
-8.29258316240755e-05	-0.000361905563665403	254.950208544811	0	0	0	0	0	0	0	0		None	255.957485011691	0	0	NA	NA	NA	NA	NA	NA	NA	254.66552886433	0.334471135669503	NA	NA	NA	NA	NA	NA	NA	NA	NA
-0.000100149054987587	7.46889796071749e-05	254.952867010495	0	0	0	0	0	0	0	0		None	255.960143477375	0	0	NA	NA	NA	NA	NA	NA	NA	254.668184361548	0.331815638452042	NA	NA	NA	NA	NA	NA	NA	NA	NA
0.000116554720943958	0.000152412953924756	254.955240984271	0	0	0	0	0	0	0	0		None	255.962517451151	0	1	NA	NA	NA	NA	NA	NA	NA	254.670555684524	0.329444315476366	NA	NA	NA	NA	NA	NA	NA	NA	NA
-7.48611492071166e-05	-0.000131725397708513	254.955578334211	6	9	5	0	0	2	1	0	CHOSP	Carb	255.962854801091	0.181621308595626	1	C6H9O5S2P	0	0	3	-2	-5	60.3	254.670892657776	0.329107342224319	0	0.833333333333333	1.5	0	0.166666666666667	0	Carbohydrate	Carbohydrate	Other
0.0065123547889366	-0.00200221651397047	254.966232305052	0	0	0	0	0	0	0	0		None	255.973508771932	0	0	NA	NA	NA	NA	NA	NA	NA	254.681534732298	0.318465267702351	NA	NA	NA	NA	NA	NA	NA	NA	NA
-7.38954388772684e-05	0.00023523555355681	254.966440036939	0	0	0	0	0	0	0	0		None	255.973716503819	0	1	NA	NA	NA	NA	NA	NA	NA	254.681742232229	0.318257767770632	NA	NA	NA	NA	NA	NA	NA	NA	NA
-5.85075001820167e-05	-0.000116055028709306	254.967190708624	0	0	0	0	0	0	0	0		None	255.974467175504	0	0	NA	NA	NA	NA	NA	NA	NA	254.682492065708	0.317507934292308	NA	NA	NA	NA	NA	NA	NA	NA	NA
-8.67490686838495e-05	0.000483665069207262	254.972270901061	0	0	0	0	0	0	0	0		None	255.979547367941	0	1	NA	NA	NA	NA	NA	NA	NA	254.687566585556	0.312433414443575	NA	NA	NA	NA	NA	NA	NA	NA	NA
0.00947154628972997	0.000305386530212073	254.975468795135	0	0	0	0	0	0	0	0		None	255.982745262015	0	0	NA	NA	NA	NA	NA	NA	NA	254.690760908833	0.309239091166688	NA	NA	NA	NA	NA	NA	NA	NA	NA
-4.00081271917865e-05	-0.000179578032042141	254.982633461517	0	0	0	0	0	0	0	0		None	255.989909928397	0	0	NA	NA	NA	NA	NA	NA	NA	254.697917575085	0.30208242491517	NA	NA	NA	NA	NA	NA	NA	NA	NA
-0.000258222838682108	0.00160759796143433	254.984574395817	5	9	6	2	0	1	1	0	CHONSP	Other	255.991850862697	0.165509969218334	1	C5H9N2O6SP	0	0	3	-3	-7	26.1	254.69985634212	0.300143657879744	1.2	1.2	1.8	0.4	0.2	2	Other	Carbohydrate	Other
0.000239579354748063	8.70045312876557e-05	254.98734006185	0	0	0	0	0	0	0	0		None	255.99461652873	0	0	NA	NA	NA	NA	NA	NA	NA	254.702618919986	0.297381080014134	NA	NA	NA	NA	NA	NA	NA	NA	NA
-0.00386815123391149	0.018725550035461	254.99688908822	10	8	6	0	0	1	0	0	CHOS	Lignin	256.0041655551	-0.0268577675277595	1	C10H8O6S	0	0.5	7	1	0	43.2	254.712157283828	0.287842716172293	0.6	0.6	0.8	0	0	NA	Cond Hydrocarbon	Lignin	Other
0.000101368458021585	0.000227321975496126	254.997070257203	0	0	0	0	0	0	0	0		None	256.004346724083	0	0	NA	NA	NA	NA	NA	NA	NA	254.712338250516	0.287661749484187	NA	NA	NA	NA	NA	NA	NA	NA	NA
0.000116554720943958	0.000152412953924756	255.000609833119	17	5	1	0	0	0	1	0	CHOP	ConHC	256.007886299999	-0.332049923180598	2	C17H5OP	0.933333333333333	0.935483870967742	16	15	14	73.7117647058824	254.71587387411	0.284126125890282	-0.470588235294118	0.0588235294117647	0.294117647058824	0	0.0588235294117647	0	Other	Cond Hydrocarbon	Phytochemical
0.00011491148475417	-4.81576793448157e-06	255.000838824136	7	4	7	4	0	0	0	0	CHON	Other	256.008115291016	-0.456185208806985	1	C7H4N4O7	0	0	8	1	-3	-29.2714285714286	254.716102609433	0.283897390566693	3.14285714285714	1	0.571428571428571	0.571428571428571	0	NA	Other	Other	Other
0.000512910621294377	0.000393365171101031	255.001077337955	0	0	0	0	0	0	0	0		None	256.008353804835	0	1	NA	NA	NA	NA	NA	NA	NA	254.716340856926	0.283659143074374	NA	NA	NA	NA	NA	NA	NA	NA	NA
0.000131865303267573	-5.1606104069943e-06	255.00371709601	0	0	0	0	0	0	0	0		None	256.01099356289	0	1	NA	NA	NA	NA	NA	NA	NA	254.718977667403	0.281022332596791	NA	NA	NA	NA	NA	NA	NA	NA	NA
-0.0116563111758488	0.0162068916014677	255.014629368042	10	8	8	0	0	0	0	0	CHO	Tannin	256.021905834922	0.0445222746188643	1	C10H8O8	0	0.5	7	-1	-1	37.5	254.729877754695	0.270122245305231	0.8	0.8	0.8	0	0	NA	Tannin	Tannin	Other
0.000110333087120872	-0.000104562750656173	255.014783373982	0	0	0	0	0	0	0	0		None	256.022059840862	0	0	NA	NA	NA	NA	NA	NA	NA	254.73003158867	0.269968411329643	NA	NA	NA	NA	NA	NA	NA	NA	NA
-0.000104324636563516	3.22129304543415e-05	255.018317515567	0	0	0	0	0	0	0	0		None	256.025593982447	0	0	NA	NA	NA	NA	NA	NA	NA	254.733561784001	0.266438215998704	NA	NA	NA	NA	NA	NA	NA	NA	NA
-7.59035357594034e-05	-0.000481951404306248	255.018512286594	0	0	0	0	0	0	0	0		None	256.025788753474	0	1	NA	NA	NA	NA	NA	NA	NA	254.733756337545	0.266243662454769	NA	NA	NA	NA	NA	NA	NA	NA	NA
-4.54613238749276e-05	0.000443091479349805	255.025888177332	9	8	7	2	0	0	0	0	CHON	Tannin	256.033164644212	-0.0547675617059621	1	C9H8N2O7	0	0.428571428571429	7	0	-2	22.3	254.741123992298	0.258876007702241	1.33333333333333	0.777777777777778	0.888888888888889	0.222222222222222	0	NA	Tannin	Tannin	Other
2.53052290674407e-05	0.000829441099549318	255.027542336676	7	13	8	0	0	0	1	0	CHOP	Other	256.034818803556	-0.058193086232609	1	C7H13O8P	0	0	2	-6	-7	68.4428571428571	254.742776304593	0.257223695407362	-0.285714285714286	1.14285714285714	1.85714285714286	0	0.142857142857143	0	Other	Carbohydrate	Carbohydrate
0.000746548227154364	0.00538109426686808	255.029913459131	14	8	5	0	0	0	0	0	CHO	ConHC	256.037189926011	-0.064673067903183	1	C14H8O5	0.666666666666667	0.739130434782609	11	6	6	56.2285714285714	254.745144779431	0.254855220568885	0.142857142857143	0.357142857142857	0.571428571428571	0	0	NA	Cond Hydrocarbon	Cond Hydrocarbon	Other
-8.89944284807574e-05	-0.000332002550650014	255.032799686219	13	9	2	2	0	0	1	0	CHONP	ConHC	256.040076153099	0.3433071978049	1	C13H9N2O2P	0.75	0.777777777777778	11	9	6	69.0692307692308	254.748027783732	0.251972216267831	-0.307692307692307	0.153846153846154	0.692307692307692	0.153846153846154	0.0769230769230769	2	Cond Hydrocarbon	Cond Hydrocarbon	Other
-0.00418778139610542	0.0257831074214596	255.033268343636	11	12	5	0	0	1	0	0	CHOS	Lignin	256.040544810516	-0.00244030249361736	1	C11H12O5S	0	0.333333333333333	6	1	0	60.3	254.748495917842	0.251504082157879	0	0.454545454545455	1.09090909090909	0	0	NA	Lignin	Lignin	Other
0.000213579129720625	0.000245412934360346	255.033462170398	0	0	0	0	0	0	0	0		None	256.040738637278	0	0	NA	NA	NA	NA	NA	NA	NA	254.748689528175	0.251310471824581	NA	NA	NA	NA	NA	NA	NA	NA	NA
0.000356845596793722	0.000277409129351537	255.036638177259	8	16	5	0	0	2	0	0	CHOS	AminoSugar	256.043914644139	0.00140585629787904	1	C8H16O5S2	0	0	1	-4	-6	67.425	254.751861988679	0.248138011321231	-0.25	0.625	2	0	0	NA	Other	Amino Sugar	Other
-7.61873919051704e-05	0.000598473825234402	255.037385843514	0	0	0	0	0	0	0	0		None	256.044662310394	0	1	NA	NA	NA	NA	NA	NA	NA	254.752608820083	0.247391179917059	NA	NA	NA	NA	NA	NA	NA	NA	NA
0.00123263613172365	0.000214880250403904	255.040578999811	5	12	6	4	0	1	0	0	CHONS	Other	256.047855466691	-0.393044068439911	1	C5H12N4O6S	0	0	2	-4	-9	-19.5	254.755798410873	0.244201589126874	2.8	1.2	2.4	0.8	0	NA	Other	Carbohydrate	Other
0.000124336848531653	2.14936185435274e-05	255.040720872136	0	0	0	0	0	0	0	0		None	256.047997339016	0	0	NA	NA	NA	NA	NA	NA	NA	254.755940124782	0.244059875217772	NA	NA	NA	NA	NA	NA	NA	NA	NA
-0.000214539398194648	0.00199528290954331	255.042837529735	11	13	5	0	0	0	1	0	CHOP	Lignin	256.050113996615	-0.210735366621871	1	C11H13O5P	0	0.333333333333333	6	1	0	81.0272727272727	254.758054418902	0.241945581097553	-0.727272727272728	0.454545454545455	1.18181818181818	0	0.0909090909090909	0	Lignin	Lignin	Phytochemical
-0.000149636012855895	0.00151205339113195	255.043008250984	0	0	0	0	0	0	0	0		None	256.050284717864	0	0	NA	NA	NA	NA	NA	NA	NA	254.758224949523	0.241775050477429	NA	NA	NA	NA	NA	NA	NA	NA	NA
-0.000324433283610137	0.00271897693353645	255.045507565567	0	0	0	0	0	0	0	0		None	256.052784032447	0	0	NA	NA	NA	NA	NA	NA	NA	254.760721473349	0.239278526651447	NA	NA	NA	NA	NA	NA	NA	NA	NA
-5.83741411150882e-05	0.00075184310370559	255.046294978305	0	0	0	0	0	0	0	0		None	256.053571445185	0	0	NA	NA	NA	NA	NA	NA	NA	254.761508006854	0.238491993145516	NA	NA	NA	NA	NA	NA	NA	NA	NA
-0.000631437802203009	0.00307105045652013	255.051044377448	11	12	7	0	0	0	0	0	CHO	Lignin	256.058320844328	-0.0707043130712057	1	C11H12O7	0	0.333333333333333	6	-1	-1	55.1181818181818	254.766252102776	0.233747897224049	0.181818181818182	0.636363636363636	1.09090909090909	0	0	NA	Lignin	Lignin	Other
0.000141469757648678	4.79523976454144e-05	255.053638710168	0	0	0	0	0	0	0	0		None	256.060915177048	0	0	NA	NA	NA	NA	NA	NA	NA	254.768843538641	0.23115646135912	NA	NA	NA	NA	NA	NA	NA	NA	NA
0.00136462838628666	-0.000298269056417643	255.053905882526	10	13	4	2	0	0	1	0	CHONP	Lignin	256.061182349406	0.433789661662649	1	C10H13N2O4P	0	0.2	6	2	-1	71.7	254.769110412672	0.230889587328164	-0.4	0.4	1.3	0.2	0.1	2	Lignin	Lignin	Protein
0.000384071249242573	-0.000413062448146384	255.054097391009	10	13	4	2	0	0	1	0	CHONP	Lignin	256.061373857889	-0.314111371102519	1	C10H13N2O4P	0	0.2	6	2	-1	71.7	254.769301707315	0.230698292685247	-0.4	0.4	1.3	0.2	0.1	2	Lignin	Lignin	Protein
-0.00035400502053221	0.00358052412035805	255.054369221674	8	16	7	0	0	1	0	0	CHOS	Carb	256.061645688554	0.108839987899307	1	C8H16O7S	0	0	1	-6	-7	60.3	254.769573234451	0.230426765548827	0	0.875	2	0	0	NA	Carbohydrate	Carbohydrate	Carbohydrate
0.00111691025042383	-0.000165753383690393	255.058027881089	15	13	2	0	0	0	1	0	CHOP	Lignin	256.065304347969	0.0461738883355093	1	C15H13O2P	0.583333333333333	0.615384615384615	10	8	7	86.9	254.773227808574	0.226772191425596	-0.933333333333334	0.133333333333333	0.866666666666667	0	0.0666666666666667	0	Unsat Hydrocarbon	Lignin	Phytochemical
-9.2122962290948e-05	0.000111784379475169	255.058300020238	0	0	0	0	0	0	0	0		None	256.065576487118	0	0	NA	NA	NA	NA	NA	NA	NA	254.77349964385	0.226500356149614	NA	NA	NA	NA	NA	NA	NA	NA	NA
0.000739920005795511	0.00026183801335205	255.061517198328	12	17	2	0	0	1	1	0	CHOSP	Lignin	256.068793665208	-0.416588474323917	1	C12H17O2SP	0.125	0.222222222222222	5	3	1	98.3	254.776713229611	0.223286770389393	-1.33333333333333	0.166666666666667	1.41666666666667	0	0.0833333333333333	0	Other	Lignin	Lipid
0.0143156376748998	0.0263417821847027	255.062259959122	10	12	6	2	0	0	0	0	CHON	Lignin	256.069536426002	-0.00116297490203078	1	C10H12N2O6	0	0.2	6	0	-2	43.2	254.777455161031	0.22254483896873	0.6	0.6	1.2	0.2	0	NA	Lignin	Lignin	Protein
-7.73383358213932e-05	0.00074055793629304	255.063924949096	8	17	7	0	0	0	1	0	CHOP	Carb	256.071201415976	-0.0468837422131816	1	C8H17O7P	0	0	1	-6	-7	88.8	254.779118291863	0.220881708137426	-1	0.875	2.125	0	0.125	0	Carbohydrate	Carbohydrate	Carbohydrate
0.000364662961510052	0.000471635297974322	255.064143209774	0	0	0	0	0	0	0	0		None	256.071419676654	0	0	NA	NA	NA	NA	NA	NA	NA	254.779336308829	0.220663691171239	NA	NA	NA	NA	NA	NA	NA	NA	NA
0.0050130242214331	0.0149791845767518	255.066312094083	15	12	4	0	0	0	0	0	CHO	Lignin	256.073588560963	-0.11593293505578	1	C15H12O4	0.545454545454545	0.615384615384615	10	6	6	67.9	254.781502771342	0.218497228657839	-0.266666666666667	0.266666666666667	0.8	0	0	NA	Cond Hydrocarbon	Lignin	Other
0.000229652080088542	4.88989733644694e-05	255.066503459657	0	0	0	0	0	0	0	0		None	256.073779926537	0	1	NA	NA	NA	NA	NA	NA	NA	254.781693923236	0.218306076764321	NA	NA	NA	NA	NA	NA	NA	NA	NA
-9.54837355715011e-05	-1.6818817208534e-05	255.069183776975	14	13	1	2	0	0	1	0	CHONP	UnsatHC	256.076460243855	0.34878623892204	1	C14H13N2OP	0.6	0.619047619047619	10	9	6	80.6571428571429	254.784371247687	0.215628752312597	-0.714285714285714	0.0714285714285714	0.928571428571429	0.142857142857143	0.0714285714285714	2	Unsat Hydrocarbon	Unsat Hydrocarbon	Other
-0.001522927336843	0.0146762299732321	255.06969242406	12	16	4	0	0	1	0	0	CHOS	Lignin	256.07696889094	-0.153074836108399	1	C12H16O4S	0	0.222222222222222	5	1	0	74.55	254.784879326813	0.215120673187471	-0.5	0.333333333333333	1.33333333333333	0	0	NA	Lignin	Lignin	Other
-0.000105912050078418	0.000280208759161619	255.070219294758	0	0	0	0	0	0	0	0		None	256.077495761638	0	0	NA	NA	NA	NA	NA	NA	NA	254.785405609202	0.214594390797998	NA	NA	NA	NA	NA	NA	NA	NA	NA
9.25123112661892e-05	9.62206956881236e-05	255.070623946548	0	0	0	0	0	0	0	0		None	256.077900413428	0	0	NA	NA	NA	NA	NA	NA	NA	254.785809809154	0.214190190845812	NA	NA	NA	NA	NA	NA	NA	NA	NA
0.0101458035479135	0.00860441801002628	255.081872269016	0	0	0	0	0	0	0	0		None	256.089148735896	0	0	NA	NA	NA	NA	NA	NA	NA	254.797045571645	0.202954428355156	NA	NA	NA	NA	NA	NA	NA	NA	NA
0	0	255.083164238761	0	0	0	0	0	0	0	0		None	256.090440705641	0	0	NA	NA	NA	NA	NA	NA	NA	254.798336098765	0.20166390123515	NA	NA	NA	NA	NA	NA	NA	NA	NA
0.000666977705000388	0.000259427635833411	255.083448357084	7	16	8	2	0	0	0	0	CHON	Other	256.090724823964	-0.231649013983913	1	C7H16N2O8	0	0	1	-7	-9	35.8714285714286	254.798619899839	0.201380100161202	0.857142857142857	1.14285714285714	2.28571428571429	0.285714285714286	0	NA	Other	Carbohydrate	Other
-7.948228883012e-05	0.000466603005592359	255.086461979291	6	17	5	4	0	0	1	0	CHONP	Other	256.093738446171	-0.321207271579165	1	C6H17N4O5P	0	0	1	-4	-9	60.3	254.801630157008	0.198369842991667	0	0.833333333333333	2.83333333333333	0.666666666666667	0.166666666666667	4	Other	Other	Other
-8.18832958488932e-05	0.000411079188847251	255.086627356603	0	0	0	0	0	0	0	0		None	256.093903823483	0	0	NA	NA	NA	NA	NA	NA	NA	254.801795349659	0.198204650341438	NA	NA	NA	NA	NA	NA	NA	NA	NA
0.000131231365381042	0.00228148082877364	255.087417533105	12	16	6	0	0	0	0	0	CHO	Lignin	256.094693999985	-0.0224674135095391	1	C12H16O6	0	0.222222222222222	5	-1	-1	69.8	254.802584643842	0.197415356157592	-0.333333333333333	0.5	1.33333333333333	0	0	NA	Lignin	Lignin	Other
8.56291663418805e-05	0.000133003826942524	255.090660867062	9	20	6	0	0	1	0	0	CHOS	Other	256.097937333942	0.475328536386653	1	C9H20O6S	0	0	0	-6	-7	79.3	254.805824356264	0.194175643736259	-0.666666666666667	0.666666666666667	2.22222222222222	0	0	NA	Other	Other	Other
0.000126755292433252	7.0301073791996e-05	255.093018670974	0	0	0	0	0	0	0	0		None	256.100295137854	0	0	NA	NA	NA	NA	NA	NA	NA	254.808179527431	0.191820472569162	NA	NA	NA	NA	NA	NA	NA	NA	NA
-0.000479365713937317	0.0150828958381359	255.098625529252	11	16	5	2	0	0	0	0	CHON	Lignin	256.105901996132	0.0766806527813148	1	C11H16N2O5	0	0.0769230769230769	5	0	-2	60.3	254.813780125041	0.186219874959221	0	0.454545454545455	1.45454545454545	0.181818181818182	0	NA	Protein	Lignin	Protein
0.000101741512707471	0.000439954071753638	255.09876854466	11	16	5	2	0	0	0	0	CHON	Lignin	256.10604501154	-0.481742005767426	1	C11H16N2O5	0	0.0769230769230769	5	0	-2	60.3	254.813922980757	0.186077019243498	0	0.454545454545455	1.45454545454545	0.181818181818182	0	NA	Protein	Lignin	Protein
0.00913354823856217	0.00675097902563699	255.100468554792	0	0	0	0	0	0	0	0		None	256.107745021672	0	0	NA	NA	NA	NA	NA	NA	NA	254.815621092642	0.184378907357996	NA	NA	NA	NA	NA	NA	NA	NA	NA
0.000116037044215362	6.81512027314162e-05	255.10067174227	0	0	0	0	0	0	0	0		None	256.10794820915	0	0	NA	NA	NA	NA	NA	NA	NA	254.815824053239	0.184175946760945	NA	NA	NA	NA	NA	NA	NA	NA	NA
-5.83741411150882e-05	0.00075184310370559	255.102497678268	0	0	0	0	0	0	0	0		None	256.109774145148	0	0	NA	NA	NA	NA	NA	NA	NA	254.817647950381	0.182352049619396	NA	NA	NA	NA	NA	NA	NA	NA	NA
-8.32603023213806e-05	-8.25966786184223e-05	255.104300551704	0	0	0	0	0	0	0	0		None	256.111577018584	0	0	NA	NA	NA	NA	NA	NA	NA	254.819448810712	0.180551189287996	NA	NA	NA	NA	NA	NA	NA	NA	NA
-0.000233199746872853	0.00227449451313479	255.106083618736	13	20	3	0	0	1	0	0	CHOS	Lipid	256.113360085616	-0.175263467634166	1	C13H20O3S	0	0.142857142857143	4	1	0	86.6076923076923	254.821229886755	0.178770113244582	-0.923076923076923	0.230769230769231	1.53846153846154	0	0	NA	Other	Lipid	Other
0.000116554720943958	0.000152412953924756	255.115761449373	0	0	0	0	0	0	0	0		None	256.123037916253	0	0	NA	NA	NA	NA	NA	NA	NA	254.83089691104	0.169103088959702	NA	NA	NA	NA	NA	NA	NA	NA	NA
0.000538282330158272	-0.000123686867289686	255.118253767612	0	0	0	0	0	0	0	0		None	256.125530234492	0	0	NA	NA	NA	NA	NA	NA	NA	254.833386446334	0.166613553665513	NA	NA	NA	NA	NA	NA	NA	NA	NA
0.000570743947453156	0.00453456154792553	255.123784211213	13	20	5	0	0	0	0	0	CHO	Protein	256.131060678093	0.0510457706401386	1	C13H20O5	0	0.142857142857143	4	-1	-1	82.2230769230769	254.838910714593	0.161089285407257	-0.769230769230769	0.384615384615385	1.53846153846154	0	0	NA	Protein	Protein	Other
0.000227412138532622	2.39127285610329e-05	255.134886715208	0	0	0	0	0	0	0	0		None	256.142163182088	0	0	NA	NA	NA	NA	NA	NA	NA	254.850000821433	0.149999178567384	NA	NA	NA	NA	NA	NA	NA	NA	NA
0.000600095739265097	0.00036647943599529	255.135089084616	12	20	4	2	0	0	0	0	CHON	Protein	256.142365551496	-0.228039963592591	1	C12H20N2O4	0	0	4	0	-2	74.55	254.850202964873	0.14979703512688	-0.5	0.333333333333333	1.66666666666667	0.166666666666667	0	NA	Protein	Protein	Protein
0.000106437769643019	8.94068107511887e-05	255.139144552125	17	20	2	0	0	0	0	0	CHO	UnsatHC	256.146421019005	-0.355784026704527	1	C17H20O2	0.4	0.4375	8	6	6	87.1235294117647	254.854253904011	0.145746095989125	-0.941176470588236	0.117647058823529	1.17647058823529	0	0	NA	Unsat Hydrocarbon	Unsat Hydrocarbon	Other
0.000100934720195049	0.000136226499665852	255.1424554353	14	24	2	0	0	1	0	0	CHOS	Lipid	256.14973190218	-0.121794309795393	1	C14H24O2S	0	0.0833333333333333	3	1	0	96.9428571428571	254.857561090224	0.142438909775876	-1.28571428571429	0.142857142857143	1.71428571428571	0	0	NA	Lipid	Lipid	Other
-9.39039787424617e-05	-0.000423968529906779	255.145570077168	0	0	0	0	0	0	0	0		None	256.152846544048	0	0	NA	NA	NA	NA	NA	NA	NA	254.860672254255	0.139327745744794	NA	NA	NA	NA	NA	NA	NA	NA	NA
0.000220510150153881	0.00020233893700257	255.148851590675	0	0	0	0	0	0	0	0		None	256.156128057555	0	0	NA	NA	NA	NA	NA	NA	NA	254.863950103595	0.136049896405098	NA	NA	NA	NA	NA	NA	NA	NA	NA
7.25159841027542e-05	0.000143457182883304	255.151066147759	0	0	0	0	0	0	0	0		None	256.158342614639	0	0	NA	NA	NA	NA	NA	NA	NA	254.866162187885	0.133837812115331	NA	NA	NA	NA	NA	NA	NA	NA	NA
0.000141469757648678	4.79523976454144e-05	255.151546416797	0	0	0	0	0	0	0	0		None	256.158822883677	0	0	NA	NA	NA	NA	NA	NA	NA	254.86664192065	0.133358079350018	NA	NA	NA	NA	NA	NA	NA	NA	NA
0.00254120474832527	-0.000236063334608554	255.152108516876	0	0	0	0	0	0	0	0		None	256.159384983756	0	0	NA	NA	NA	NA	NA	NA	NA	254.867203393083	0.132796606916969	NA	NA	NA	NA	NA	NA	NA	NA	NA
0.000202414665448418	2.54629460770308e-05	255.154657093435	0	0	0	0	0	0	0	0		None	256.161933560315	0	0	NA	NA	NA	NA	NA	NA	NA	254.869749123879	0.130250876121352	NA	NA	NA	NA	NA	NA	NA	NA	NA
0.000113446739754053	2.59646417971703e-05	255.155737677818	0	0	0	0	0	0	0	0		None	256.163014144698	0	0	NA	NA	NA	NA	NA	NA	NA	254.870828501671	0.129171498328532	NA	NA	NA	NA	NA	NA	NA	NA	NA
-1.65745209521918e-05	-0.000175092939309776	255.159751229909	0	0	0	0	0	0	0	0		None	256.167027696789	0	0	NA	NA	NA	NA	NA	NA	NA	254.874837572194	0.125162427805634	NA	NA	NA	NA	NA	NA	NA	NA	NA
0.0157569874020651	0.0266062985162666	255.160206447884	14	24	4	0	0	0	0	0	CHO	Lipid	256.167482914764	-0.0923456945387644	1	C14H24O4	0	0.0833333333333333	3	-1	-1	92.8714285714286	254.875292281869	0.124707718131106	-1.14285714285714	0.285714285714286	1.71428571428571	0	0	NA	Lipid	Lipid	Other
0	0	255.160338884982	0	0	0	0	0	0	0	0		None	256.167615351862	0	0	NA	NA	NA	NA	NA	NA	NA	254.875424571086	0.124575428913545	NA	NA	NA	NA	NA	NA	NA	NA	NA
0.000116629807913007	-3.05461494335053e-06	255.161069669823	0	0	0	0	0	0	0	0		None	256.168346136703	0	0	NA	NA	NA	NA	NA	NA	NA	254.876154539927	0.123845460073426	NA	NA	NA	NA	NA	NA	NA	NA	NA
0.000128924266224462	5.95657868711561e-05	255.16759799904	0	0	0	0	0	0	0	0		None	256.17487446592	0	0	NA	NA	NA	NA	NA	NA	NA	254.882675579553	0.117324420447147	NA	NA	NA	NA	NA	NA	NA	NA	NA
-9.91425420817085e-05	0.000163871963090307	255.169312812086	0	0	0	0	0	0	0	0		None	256.176589278966	0	0	NA	NA	NA	NA	NA	NA	NA	254.884388477823	0.115611522176721	NA	NA	NA	NA	NA	NA	NA	NA	NA
0.000100934720195049	0.000136226499665852	255.173857365821	0	0	0	0	0	0	0	0		None	256.181133832701	0	0	NA	NA	NA	NA	NA	NA	NA	254.888927957069	0.111072042931028	NA	NA	NA	NA	NA	NA	NA	NA	NA
-0.000108748614287176	8.31051207319453e-05	255.184041940094	0	0	0	0	0	0	0	0		None	256.191318406974	0	0	NA	NA	NA	NA	NA	NA	NA	254.899101159155	0.100898840844621	NA	NA	NA	NA	NA	NA	NA	NA	NA
-6.59184021059873e-05	-0.000416856449646165	255.185836659955	0	0	0	0	0	0	0	0		None	256.193113126835	0	0	NA	NA	NA	NA	NA	NA	NA	254.900893875016	0.0991061249838765	NA	NA	NA	NA	NA	NA	NA	NA	NA
0.0177295181399027	0.00372424085634881	255.196590281266	15	28	3	0	0	0	0	0	CHO	Lipid	256.203866748146	-0.0858029447535998	1	C15H28O3	0	0.037037037037037	2	-1	-1	102.1	254.911635488738	0.0883645112624833	-1.46666666666667	0.2	1.86666666666667	0	0	NA	Lipid	Lipid	Other
-7.66648850329631e-05	-0.000490271226826131	255.203265221231	0	0	0	0	0	0	0	0		None	256.210541688111	0	0	NA	NA	NA	NA	NA	NA	NA	254.918302975405	0.081697024595087	NA	NA	NA	NA	NA	NA	NA	NA	NA
-8.09054165105281e-05	-0.000406407450644817	255.207873894559	14	28	2	2	0	0	0	0	CHON	Lipid	256.215150361439	-0.281825797181315	1	C14H28N2O2	0	0	2	0	-2	96.9428571428571	254.922906502647	0.0770934973529052	-1.28571428571429	0.142857142857143	2	0.142857142857143	0	NA	Lipid	Lipid	Protein
0.000135153530727733	5.95826384813205e-05	255.221794563852	0	0	0	0	0	0	0	0		None	256.229071030732	0	0	NA	NA	NA	NA	NA	NA	NA	254.936811627996	0.0631883720035944	NA	NA	NA	NA	NA	NA	NA	NA	NA
0.00178627788371096	0.00184124519680068	255.232972001157	16	32	2	0	0	0	0	0	CHO	Lipid	256.240248468037	-0.0710139682092803	1	C16H32O2	0	0	1	-1	-1	110.175	254.947976584475	0.0520234155249284	-1.75	0.125	2	0	0	NA	Lipid	Lipid;Unsat Hydrocarbon	Other
-7.35974586662739e-05	4.4866282819405e-05	255.237117377272	0	0	0	0	0	0	0	0		None	256.244393844152	0	0	NA	NA	NA	NA	NA	NA	NA	254.952117331826	0.0478826681739406	NA	NA	NA	NA	NA	NA	NA	NA	NA
9.55649513303855e-05	-0.000105944064414066	255.245616805002	0	0	0	0	0	0	0	0		None	256.252893271882	0	0	NA	NA	NA	NA	NA	NA	NA	254.960607269019	0.039392730980893	NA	NA	NA	NA	NA	NA	NA	NA	NA
-0.000100183255080353	-0.000228953893517634	255.24697427602	0	0	0	0	0	0	0	0		None	256.2542507429	0	0	NA	NA	NA	NA	NA	NA	NA	254.961963224273	0.0380367757271358	NA	NA	NA	NA	NA	NA	NA	NA	NA
-9.39142325575613e-05	7.86893320806617e-05	255.327002110131	0	0	0	0	0	0	0	0		None	256.334278577011	0	0	NA	NA	NA	NA	NA	NA	NA	255.041901698589	0.958098301410672	NA	NA	NA	NA	NA	NA	NA	NA	NA
-9.11185796994731e-05	-6.02438309234654e-06	255.36122864434	0	0	0	0	0	0	0	0		None	256.36850511122	0	0	NA	NA	NA	NA	NA	NA	NA	255.076090015145	0.923909984855499	NA	NA	NA	NA	NA	NA	NA	NA	NA
-9.65109040415813e-05	-0.000137084436155705	255.402157412941	0	0	0	0	0	0	0	0		None	256.409433879821	0	0	NA	NA	NA	NA	NA	NA	NA	255.116973082317	0.883026917683168	NA	NA	NA	NA	NA	NA	NA	NA	NA
6.41132147368486e-05	8.4010027869403e-05	255.426373503581	0	0	0	0	0	0	0	0		None	256.433649970461	0	0	NA	NA	NA	NA	NA	NA	NA	255.141162133054	0.858837866946317	NA	NA	NA	NA	NA	NA	NA	NA	NA
0	0	255.428612378507	0	0	0	0	0	0	0	0		None	256.435888845387	0	0	NA	NA	NA	NA	NA	NA	NA	255.143398508032	0.856601491968064	NA	NA	NA	NA	NA	NA	NA	NA	NA
-9.25180979866243e-05	0.000420232834023249	255.446613123157	0	0	0	0	0	0	0	0		None	256.453889590037	0	0	NA	NA	NA	NA	NA	NA	NA	255.16137915289	0.838620847110349	NA	NA	NA	NA	NA	NA	NA	NA	NA
-6.37089714107684e-05	-0.000391120875816188	255.464336906604	0	0	0	0	0	0	0	0		None	256.471613373484	0	0	NA	NA	NA	NA	NA	NA	NA	255.179083145802	0.820916854198288	NA	NA	NA	NA	NA	NA	NA	NA	NA
0	0	255.469337625751	0	0	0	0	0	0	0	0		None	256.476614092631	0	0	NA	NA	NA	NA	NA	NA	NA	255.184078281101	0.815921718898949	NA	NA	NA	NA	NA	NA	NA	NA	NA
9.20225871476108e-05	0.000111911166472346	255.474755458665	0	0	0	0	0	0	0	0		None	256.482031925545	0	0	NA	NA	NA	NA	NA	NA	NA	255.189490064414	0.8105099355856	NA	NA	NA	NA	NA	NA	NA	NA	NA
0	0	255.480386404899	0	0	0	0	0	0	0	0		None	256.487662871779	0	0	NA	NA	NA	NA	NA	NA	NA	255.195114723084	0.804885276916451	NA	NA	NA	NA	NA	NA	NA	NA	NA
0	0	255.485865766003	0	0	0	0	0	0	0	0		None	256.493142232883	0	0	NA	NA	NA	NA	NA	NA	NA	255.200587965884	0.799412034116017	NA	NA	NA	NA	NA	NA	NA	NA	NA
-0.00010504017657374	0.000340571515676655	255.486772961295	0	0	0	0	0	0	0	0		None	256.494049428175	0	0	NA	NA	NA	NA	NA	NA	NA	255.201494148194	0.798505851806397	NA	NA	NA	NA	NA	NA	NA	NA	NA
0.000125764897185278	9.26516298343889e-06	255.48884939102	0	0	0	0	0	0	0	0		None	256.4961258579	0	0	NA	NA	NA	NA	NA	NA	NA	255.203568259359	0.796431740641367	NA	NA	NA	NA	NA	NA	NA	NA	NA
0.000100180331364673	-4.8418508339218e-05	255.505988831073	0	0	0	0	0	0	0	0		None	256.513265297953	0	0	NA	NA	NA	NA	NA	NA	NA	255.22068856136	0.779311438640235	NA	NA	NA	NA	NA	NA	NA	NA	NA
-0.000106745403639241	3.47475090008657e-05	255.507851533568	0	0	0	0	0	0	0	0		None	256.515128000448	0	0	NA	NA	NA	NA	NA	NA	NA	255.222549183944	0.777450816055506	NA	NA	NA	NA	NA	NA	NA	NA	NA
-9.65595873896325e-05	0.000348265508834139	255.517881605829	0	0	0	0	0	0	0	0		None	256.525158072709	0	0	NA	NA	NA	NA	NA	NA	NA	255.232568056537	0.767431943462782	NA	NA	NA	NA	NA	NA	NA	NA	NA
0.000101799141295771	1.01750203629291e-05	255.521444833109	0	0	0	0	0	0	0	0		None	256.528721299989	0	0	NA	NA	NA	NA	NA	NA	NA	255.236127305086	0.763872694914198	NA	NA	NA	NA	NA	NA	NA	NA	NA
-7.21960028542507e-05	-0.000485336022481092	255.553618665449	0	0	0	0	0	0	0	0		None	256.560895132329	0	0	NA	NA	NA	NA	NA	NA	NA	255.268265211837	0.731734788162811	NA	NA	NA	NA	NA	NA	NA	NA	NA
-5.27221160397966e-05	-0.000459598431089052	255.584504127005	0	0	0	0	0	0	0	0		None	256.591780593885	0	0	NA	NA	NA	NA	NA	NA	NA	255.299116186411	0.700883813589115	NA	NA	NA	NA	NA	NA	NA	NA	NA
-0.000100746105864366	-1.51958250792228e-05	255.594765545559	0	0	0	0	0	0	0	0		None	256.602042012439	0	0	NA	NA	NA	NA	NA	NA	NA	255.309366146973	0.690633853026725	NA	NA	NA	NA	NA	NA	NA	NA	NA
9.97309185469205e-05	-0.000138579912783049	255.59548526665	0	0	0	0	0	0	0	0		None	256.60276173353	0	0	NA	NA	NA	NA	NA	NA	NA	255.310085064417	0.689914935582721	NA	NA	NA	NA	NA	NA	NA	NA	NA
0	0	255.606997837092	0	0	0	0	0	0	0	0		None	256.614274303972	0	0	NA	NA	NA	NA	NA	NA	NA	255.32158477982	0.678415220179744	NA	NA	NA	NA	NA	NA	NA	NA	NA
-0.000112194502125184	4.01062973186996e-05	255.607215821207	0	0	0	0	0	0	0	0		None	256.614492288087	0	0	NA	NA	NA	NA	NA	NA	NA	255.321802520532	0.678197479467741	NA	NA	NA	NA	NA	NA	NA	NA	NA
-9.47868119464546e-05	-6.46043019447644e-05	255.607406378688	0	0	0	0	0	0	0	0		None	256.614682845569	0	0	NA	NA	NA	NA	NA	NA	NA	255.321992865235	0.678007134764925	NA	NA	NA	NA	NA	NA	NA	NA	NA
7.97573712505132e-05	3.98788501415568e-05	255.610646549296	0	0	0	0	0	0	0	0		None	256.617923016176	0	0	NA	NA	NA	NA	NA	NA	NA	255.32522941784	0.674770582160363	NA	NA	NA	NA	NA	NA	NA	NA	NA
-8.03929060151528e-05	0.000397829961727655	255.614969118551	0	0	0	0	0	0	0	0		None	256.622245585431	0	0	NA	NA	NA	NA	NA	NA	NA	255.329547160475	0.670452839524842	NA	NA	NA	NA	NA	NA	NA	NA	NA
-6.68054444468471e-05	0.000145948787473098	255.64198026659	0	0	0	0	0	0	0	0		None	256.64925673347	0	0	NA	NA	NA	NA	NA	NA	NA	255.356528147625	0.643471852375029	NA	NA	NA	NA	NA	NA	NA	NA	NA
0	0	255.653290339794	0	0	0	0	0	0	0	0		None	256.660566806674	0	0	NA	NA	NA	NA	NA	NA	NA	255.3678255919	0.632174408099814	NA	NA	NA	NA	NA	NA	NA	NA	NA
-6.59184021059873e-05	-0.000416856449646165	255.675573792032	0	0	0	0	0	0	0	0		None	256.682850258912	0	0	NA	NA	NA	NA	NA	NA	NA	255.390084162236	0.609915837763651	NA	NA	NA	NA	NA	NA	NA	NA	NA
-8.09623525843516e-05	0.000781310803931981	255.690355121258	0	0	0	0	0	0	0	0		None	256.697631588138	0	0	NA	NA	NA	NA	NA	NA	NA	255.404848986498	0.595151013501919	NA	NA	NA	NA	NA	NA	NA	NA	NA
