## Supplementary Table 2 for "Using Community Science to Reveal the Global Chemogeography of River Metabolomes" (part 3 of 3)

PC1	PC2	Mass	C	H	O	N	C13	S	P	Na	El_comp	Class	NeutralMass	Error_ppm	Candidates	MolForm	AI	AI_Mod	DBE	DBE_O	DBE_AI	GFE	kmass.CH2	kdefect.CH2	NOSC	OtoC_ratio	HtoC_ratio	NtoC_ratio	PtoC_ratio	NtoP_ratio	bs1_class	bs2_class	bs3_class
-9.46924368426497e-05	-0.000113648558968834	255.696619887656	0	0	0	0	0	0	0	0		None	256.703896354536	0	0	NA	NA	NA	NA	NA	NA	NA	255.411106757602	0.588893242398058	NA	NA	NA	NA	NA	NA	NA	NA	NA
-7.07404717187399e-05	-0.00050096924215216	255.715644365315	0	0	0	0	0	0	0	0		None	256.722920832195	0	0	NA	NA	NA	NA	NA	NA	NA	255.430109992359	0.569890007640765	NA	NA	NA	NA	NA	NA	NA	NA	NA
9.55649513303855e-05	-0.000105944064414066	255.748656140619	0	0	0	0	0	0	0	0		None	256.755932607499	0	0	NA	NA	NA	NA	NA	NA	NA	255.46308490642	0.536915093579978	NA	NA	NA	NA	NA	NA	NA	NA	NA
0	0	255.749254712302	0	0	0	0	0	0	0	0		None	256.756531179182	0	0	NA	NA	NA	NA	NA	NA	NA	255.463682809733	0.536317190267482	NA	NA	NA	NA	NA	NA	NA	NA	NA
8.18806349360264e-05	-0.000181414593383103	255.765017099378	0	0	0	0	0	0	0	0		None	256.772293566258	0	0	NA	NA	NA	NA	NA	NA	NA	255.479427596386	0.52057240361367	NA	NA	NA	NA	NA	NA	NA	NA	NA
0.000103092224965359	0.000146406039692125	255.769004238943	0	0	0	0	0	0	0	0		None	256.776280705823	0	0	NA	NA	NA	NA	NA	NA	NA	255.483410283876	0.516589716124344	NA	NA	NA	NA	NA	NA	NA	NA	NA
0.000120379198936616	3.89401845719296e-05	255.769405559929	0	0	0	0	0	0	0	0		None	256.776682026809	0	0	NA	NA	NA	NA	NA	NA	NA	255.483811156743	0.516188843256941	NA	NA	NA	NA	NA	NA	NA	NA	NA
9.39788893389846e-05	9.86985123493538e-05	255.772188209193	0	0	0	0	0	0	0	0		None	256.779464676073	0	0	NA	NA	NA	NA	NA	NA	NA	255.486590698876	0.513409301123971	NA	NA	NA	NA	NA	NA	NA	NA	NA
6.023192230383e-05	0.000240234590373918	255.772761628444	0	0	0	0	0	0	0	0		None	256.780038095324	0	0	NA	NA	NA	NA	NA	NA	NA	255.487163477842	0.51283652215804	NA	NA	NA	NA	NA	NA	NA	NA	NA
-6.41572830779551e-05	-0.000476379411306611	255.783358889362	0	0	0	0	0	0	0	0		None	256.790635356242	0	0	NA	NA	NA	NA	NA	NA	NA	255.497748905764	0.502251094236243	NA	NA	NA	NA	NA	NA	NA	NA	NA
0	0	255.795800860501	0	0	0	0	0	0	0	0		None	256.803077327381	0	0	NA	NA	NA	NA	NA	NA	NA	255.510176984087	0.489823015913373	NA	NA	NA	NA	NA	NA	NA	NA	NA
0.000117239543183825	1.40026023240631e-05	255.803991669019	0	0	0	0	0	0	0	0		None	256.811268135899	0	0	NA	NA	NA	NA	NA	NA	NA	255.518358646675	0.48164135332533	NA	NA	NA	NA	NA	NA	NA	NA	NA
-0.000107105077022438	0.000348098856366466	255.821861997892	0	0	0	0	0	0	0	0		None	256.829138464772	0	0	NA	NA	NA	NA	NA	NA	NA	255.536209021379	0.463790978621205	NA	NA	NA	NA	NA	NA	NA	NA	NA
0.000107291010249257	-8.4602025677773e-05	255.822219426571	0	0	0	0	0	0	0	0		None	256.829495893451	0	0	NA	NA	NA	NA	NA	NA	NA	255.53656605095	0.463433949050255	NA	NA	NA	NA	NA	NA	NA	NA	NA
-6.87058155400767e-05	-0.000476386979313132	255.831700522018	0	0	0	0	0	0	0	0		None	256.838976988898	0	0	NA	NA	NA	NA	NA	NA	NA	255.546036559721	0.453963440279125	NA	NA	NA	NA	NA	NA	NA	NA	NA
-2.49656145693337e-05	-0.000530506256886948	255.833574549528	0	0	0	0	0	0	0	0		None	256.840851016408	0	0	NA	NA	NA	NA	NA	NA	NA	255.547908494675	0.452091505324972	NA	NA	NA	NA	NA	NA	NA	NA	NA
-8.82020511702046e-05	-3.03439656110188e-05	255.88970066015	0	0	0	0	0	0	0	0		None	256.89697712703	0	0	NA	NA	NA	NA	NA	NA	NA	255.60397193438	0.396028065619532	NA	NA	NA	NA	NA	NA	NA	NA	NA
0.00114982206794603	-0.000744625533106875	255.896324749141	0	0	0	0	0	0	0	0		None	256.903601216021	0	0	NA	NA	NA	NA	NA	NA	NA	255.610588626855	0.389411373145464	NA	NA	NA	NA	NA	NA	NA	NA	NA
0.000118396792699592	0.000105220867451598	255.907264287576	0	0	0	0	0	0	0	0		None	256.914540754456	0	0	NA	NA	NA	NA	NA	NA	NA	255.621515950103	0.378484049896798	NA	NA	NA	NA	NA	NA	NA	NA	NA
-9.41807735808564e-05	-0.000301021949179492	255.917327945498	0	0	0	0	0	0	0	0		None	256.924604412378	0	0	NA	NA	NA	NA	NA	NA	NA	255.631568370855	0.368431629145164	NA	NA	NA	NA	NA	NA	NA	NA	NA
0	0	255.9176219334	0	0	0	0	0	0	0	0		None	256.92489840028	0	0	NA	NA	NA	NA	NA	NA	NA	255.631862030487	0.368137969512674	NA	NA	NA	NA	NA	NA	NA	NA	NA
9.14948394408494e-05	9.62033055381664e-05	255.919798419443	0	0	0	0	0	0	0	0		None	256.927074886323	0	0	NA	NA	NA	NA	NA	NA	NA	255.634036086247	0.365963913753433	NA	NA	NA	NA	NA	NA	NA	NA	NA
-8.81062250818327e-05	0.000234208719747566	255.920081820716	0	0	0	0	0	0	0	0		None	256.927358287596	0	0	NA	NA	NA	NA	NA	NA	NA	255.634319171071	0.365680828928816	NA	NA	NA	NA	NA	NA	NA	NA	NA
9.43313770282657e-05	-0.000102049507949358	255.921085598582	0	0	0	0	0	0	0	0		None	256.928362065462	0	0	NA	NA	NA	NA	NA	NA	NA	255.63532182811	0.364678171890148	NA	NA	NA	NA	NA	NA	NA	NA	NA
0	0	255.929833802982	8	4	3	1	0	2	1	0	CHONSP	ConHC	256.937110269862	-0.347867079932496	1	C8H4NO3S2P	1	1	8	5	1	46.05	255.644060264187	0.355939735813337	0.5	0.375	0.5	0.125	0.125	1	Cond Hydrocarbon	Cond Hydrocarbon	Phytochemical
0.00292639863434243	0.000372464764161979	255.93619422128	0	0	0	0	0	0	0	0		None	256.94347068816	0	0	NA	NA	NA	NA	NA	NA	NA	255.650413580385	0.349586419615235	NA	NA	NA	NA	NA	NA	NA	NA	NA
7.85161329401812e-05	-2.21724387252207e-05	255.953565415222	0	0	0	0	0	0	0	0		None	256.960841882102	0	0	NA	NA	NA	NA	NA	NA	NA	255.667765377496	0.332234622503591	NA	NA	NA	NA	NA	NA	NA	NA	NA
0	0	255.966791371134	0	0	0	0	0	0	0	0		None	256.974067838014	0	0	NA	NA	NA	NA	NA	NA	NA	255.680976565188	0.319023434812095	NA	NA	NA	NA	NA	NA	NA	NA	NA
-8.54247001724817e-05	-0.000413793105960864	255.96937071981	0	0	0	0	0	0	0	0		None	256.97664718669	0	0	NA	NA	NA	NA	NA	NA	NA	255.68355303374	0.316446966259861	NA	NA	NA	NA	NA	NA	NA	NA	NA
-9.25180979866243e-05	0.000420232834023249	255.973176210058	0	0	0	0	0	0	0	0		None	256.980452676938	0	0	NA	NA	NA	NA	NA	NA	NA	255.687354274744	0.312645725256289	NA	NA	NA	NA	NA	NA	NA	NA	NA
9.22459581992034e-05	-7.8589687604655e-05	255.98189710837	0	0	0	0	0	0	0	0		None	256.98917357525	0	0	NA	NA	NA	NA	NA	NA	NA	255.696065435223	0.303934564777251	NA	NA	NA	NA	NA	NA	NA	NA	NA
-0.000102861885794949	-9.62905778237532e-05	255.992810865318	0	0	0	0	0	0	0	0		None	257.000087332198	0	0	NA	NA	NA	NA	NA	NA	NA	255.706967005772	0.293032994227758	NA	NA	NA	NA	NA	NA	NA	NA	NA
6.85355606424897e-05	-3.33290403121803e-05	255.994139199531	0	0	0	0	0	0	0	0		None	257.001415666411	0	0	NA	NA	NA	NA	NA	NA	NA	255.708293856755	0.291706143244596	NA	NA	NA	NA	NA	NA	NA	NA	NA
-2.88509604672442e-05	-0.000600305637744711	256.002315445974	0	0	0	0	0	0	0	0		None	257.009591912854	0	0	NA	NA	NA	NA	NA	NA	NA	255.716460973529	0.283539026471431	NA	NA	NA	NA	NA	NA	NA	NA	NA
9.28281868506294e-05	0.000137110247778505	256.01029853029	0	0	0	0	0	0	0	0		None	257.01757499717	0	1	NA	NA	NA	NA	NA	NA	NA	255.724435143861	0.275564856138658	NA	NA	NA	NA	NA	NA	NA	NA	NA
-0.000204854503010817	4.09871031120981e-05	256.011898529807	0	0	0	0	0	0	0	0		None	257.019174996687	0	0	NA	NA	NA	NA	NA	NA	NA	255.726033356805	0.273966643195422	NA	NA	NA	NA	NA	NA	NA	NA	NA
-8.89944284807574e-05	-0.000332002550650014	256.022479490238	0	0	0	0	0	0	0	0		None	257.029755957118	0	1	NA	NA	NA	NA	NA	NA	NA	255.736602502441	0.263397497559367	NA	NA	NA	NA	NA	NA	NA	NA	NA
-0.000158300688405744	0.00152186874022502	256.022917790658	0	0	0	0	0	0	0	0		None	257.030194257538	0	0	NA	NA	NA	NA	NA	NA	NA	255.73704031345	0.262959686549522	NA	NA	NA	NA	NA	NA	NA	NA	NA
-0.000140063951669165	-1.54207895455201e-05	256.025171093629	13	7	5	1	0	0	0	0	CHON	ConHC	257.032447560509	-0.0981203301950927	1	C13H7NO5	0.714285714285714	0.789473684210526	11	6	5	47.1461538461538	255.739291100363	0.260708899636768	0.461538461538462	0.384615384615385	0.538461538461538	0.0769230769230769	0	NA	Cond Hydrocarbon	Cond Hydrocarbon	Other
-0.000100811942654309	-2.52871592618904e-05	256.025884965845	0	0	0	0	0	0	0	0		None	257.033161432725	0	2	NA	NA	NA	NA	NA	NA	NA	255.740004175463	0.259995824536844	NA	NA	NA	NA	NA	NA	NA	NA	NA
-0.000331108269687285	0.00389328281821638	256.028497882915	10	11	5	1	0	1	0	0	CHONS	Lignin	257.035774349795	0.0731766023276394	1	C10H11NO5S	0	0.272727272727273	6	1	-1	48.9	255.742614174927	0.257385825073385	0.4	0.5	1.1	0.1	0	NA	Lignin	Lignin	Other
-6.49314155845202e-05	0.000376549874551239	256.028628923811	10	11	5	1	0	1	0	0	CHONS	Lignin	257.035905390691	-0.436638961492247	1	C10H11NO5S	0	0.272727272727273	6	1	-1	48.9	255.742745069501	0.257254930498817	0.4	0.5	1.1	0.1	0	NA	Lignin	Lignin	Other
-0.000106314989255753	0.000107484188514531	256.037766685009	0	0	0	0	0	0	0	0		None	257.045043151889	0	1	NA	NA	NA	NA	NA	NA	NA	255.751872627393	0.248127372606632	NA	NA	NA	NA	NA	NA	NA	NA	NA
-0.00032505427229665	-0.000325078276136594	256.040566857339	0	0	0	0	0	0	0	0		None	257.047843324219	0	0	NA	NA	NA	NA	NA	NA	NA	255.754669673026	0.245330326974084	NA	NA	NA	NA	NA	NA	NA	NA	NA
-9.80997951596742e-05	0.000102507033611457	256.040696680936	0	0	0	0	0	0	0	0		None	257.047973147816	0	0	NA	NA	NA	NA	NA	NA	NA	255.754799351661	0.245200648339278	NA	NA	NA	NA	NA	NA	NA	NA	NA
3.37589590111257e-05	0.000611875927962577	256.046436752527	0	0	0	0	0	0	0	0		None	257.053713219407	0	0	NA	NA	NA	NA	NA	NA	NA	255.760533013836	0.239466986163507	NA	NA	NA	NA	NA	NA	NA	NA	NA
4.0378961546614e-05	0.000291790669569433	256.054556346143	0	0	0	0	0	0	0	0		None	257.061832813023	0	0	NA	NA	NA	NA	NA	NA	NA	255.768643541042	0.23135645895826	NA	NA	NA	NA	NA	NA	NA	NA	NA
-0.000104007405661422	-0.000342034659377729	256.055747488829	0	0	0	0	0	0	0	0		None	257.063023955709	0	0	NA	NA	NA	NA	NA	NA	NA	255.769833353687	0.230166646312796	NA	NA	NA	NA	NA	NA	NA	NA	NA
-0.000117403303525581	0.000121937318412313	256.057103597487	0	0	0	0	0	0	0	0		None	257.064380064367	0	0	NA	NA	NA	NA	NA	NA	NA	255.771187948102	0.228812051897847	NA	NA	NA	NA	NA	NA	NA	NA	NA
0.00734904214600647	0.00136437325350886	256.059354182851	0	0	0	0	0	0	0	0		None	257.066630649731	0	0	NA	NA	NA	NA	NA	NA	NA	255.773436020442	0.226563979557596	NA	NA	NA	NA	NA	NA	NA	NA	NA
9.81632695158677e-06	0.0006983422990457	256.061562040922	14	11	4	1	0	0	0	0	CHON	ConHC	257.068838507802	-0.119271950307935	1	C14H11NO4	0.555555555555556	0.636363636363636	10	6	5	60.3	255.775641413199	0.224358586800605	0	0.285714285714286	0.785714285714286	0.0714285714285714	0	NA	Cond Hydrocarbon	Cond Hydrocarbon	Other
6.57701481707749e-05	0.000159604737486801	256.061710343508	0	0	0	0	0	0	0	0		None	257.068986810388	0	1	NA	NA	NA	NA	NA	NA	NA	255.775789550189	0.224210449810585	NA	NA	NA	NA	NA	NA	NA	NA	NA
0.000100934720195049	0.000136226499665852	256.062702396755	0	0	0	0	0	0	0	0		None	257.069978863635	0	0	NA	NA	NA	NA	NA	NA	NA	255.776780495701	0.223219504299124	NA	NA	NA	NA	NA	NA	NA	NA	NA
-8.0492078847323e-05	-0.000546731630641414	256.067968726475	10	16	1	3	0	1	1	0	CHONSP	Lipid	257.075245193355	-0.295018895998675	1	C10H16N3OSP	0	0	5	4	-1	83.1	255.78204094499	0.21795905500997	-0.8	0.1	1.6	0.3	0.1	3	Lipid	Lipid;Unsat Hydrocarbon	Other
-0.000171538183386476	-0.00117949621116385	256.074584786526	0	0	0	0	0	0	0	0		None	257.081861253406	0	0	NA	NA	NA	NA	NA	NA	NA	255.788649617489	0.211350382510744	NA	NA	NA	NA	NA	NA	NA	NA	NA
0.0135105715301617	0.00281738789830873	256.077151073501	0	0	0	0	0	0	0	0		None	257.084427540381	0	0	NA	NA	NA	NA	NA	NA	NA	255.791213038925	0.208786961074679	NA	NA	NA	NA	NA	NA	NA	NA	NA
0.000137055649009971	3.75069921531488e-05	256.07730297728	0	0	0	0	0	0	0	0		None	257.08457944416	0	1	NA	NA	NA	NA	NA	NA	NA	255.791364773087	0.208635226912776	NA	NA	NA	NA	NA	NA	NA	NA	NA
-4.67241280439572e-05	-0.000549990879349671	256.078640594997	0	0	0	0	0	0	0	0		None	257.085917061877	0	0	NA	NA	NA	NA	NA	NA	NA	255.792700897208	0.207299102791666	NA	NA	NA	NA	NA	NA	NA	NA	NA
-9.31608061209424e-05	-0.000406012341575864	256.080629220392	0	0	0	0	0	0	0	0		None	257.087905687272	0	0	NA	NA	NA	NA	NA	NA	NA	255.794687302086	0.20531269791357	NA	NA	NA	NA	NA	NA	NA	NA	NA
-0.0018926609687406	0.0351114376925283	256.082681799944	11	15	6	1	0	0	0	0	CHON	Lignin	257.089958266824	-0.0818683257706565	1	C11H15NO6	0	0.142857142857143	5	-1	-2	60.3	255.79673758971	0.203262410290222	0	0.545454545454545	1.36363636363636	0.0909090909090909	0	NA	Multi-class	Lignin	Other
0	0	256.082821334149	0	0	0	0	0	0	0	0		None	257.090097801029	0	0	NA	NA	NA	NA	NA	NA	NA	255.79687696811	0.203123031890357	NA	NA	NA	NA	NA	NA	NA	NA	NA
-0.000107103717231403	-0.000168330170906715	256.085175389423	0	0	0	0	0	0	0	0		None	257.092451856303	0	0	NA	NA	NA	NA	NA	NA	NA	255.799228394824	0.200771605175504	NA	NA	NA	NA	NA	NA	NA	NA	NA
0.000339834688599548	0.000342603277756898	256.090920990162	0	0	0	0	0	0	0	0		None	257.098197457042	0	0	NA	NA	NA	NA	NA	NA	NA	255.804967579974	0.195032420025655	NA	NA	NA	NA	NA	NA	NA	NA	NA
0.000108589135390327	-0.000166428897322782	256.092266151717	0	0	0	0	0	0	0	0		None	257.099542618597	0	0	NA	NA	NA	NA	NA	NA	NA	255.80631123951	0.193688760490033	NA	NA	NA	NA	NA	NA	NA	NA	NA
0.0193523042869232	0.00545025085038678	256.095743294573	0	0	0	0	0	0	0	0		None	257.103019761453	0	0	NA	NA	NA	NA	NA	NA	NA	255.809784499757	0.1902155002428	NA	NA	NA	NA	NA	NA	NA	NA	NA
0.000158911626325111	0.00011397639661669	256.095883697147	0	0	0	0	0	0	0	0		None	257.103160164027	0	0	NA	NA	NA	NA	NA	NA	NA	255.809924745556	0.190075254443599	NA	NA	NA	NA	NA	NA	NA	NA	NA
6.77172336054532e-05	8.74644310762491e-06	256.101337989344	12	19	3	1	0	1	0	0	CHONS	Lipid	257.108614456224	-0.19557813680383	1	C12H19NO3S	0	0.0588235294117647	4	1	-1	79.3	255.815372947442	0.184627052557971	-0.666666666666667	0.25	1.58333333333333	0.0833333333333333	0	NA	Lipid	Lipid	Other
0.000121428390817248	1.37404590186216e-05	256.10601060203	0	0	0	0	0	0	0	0		None	257.11328706891	0	0	NA	NA	NA	NA	NA	NA	NA	255.820040342647	0.179959657353066	NA	NA	NA	NA	NA	NA	NA	NA	NA
0.000132166372244498	-2.56710539116149e-05	256.117910344388	0	0	0	0	0	0	0	0		None	257.125186811268	0	0	NA	NA	NA	NA	NA	NA	NA	255.831926797646	0.168073202353668	NA	NA	NA	NA	NA	NA	NA	NA	NA
0.00577272927359096	0.0200499918564721	256.119062455227	12	19	5	1	0	0	0	0	CHON	Protein	257.126338922107	-0.062990461486785	1	C12H19NO5	0	0.0588235294117647	4	-1	-2	74.55	255.833077622028	0.166922377971929	-0.5	0.416666666666667	1.58333333333333	0.0833333333333333	0	NA	Protein	Protein	Other
0.000636974594353627	0.000696611898502266	256.119221913951	0	0	0	0	0	0	0	0		None	257.126498380831	0	0	NA	NA	NA	NA	NA	NA	NA	255.833236902699	0.166763097300986	NA	NA	NA	NA	NA	NA	NA	NA	NA
-0.000100254208920056	0.000107153040393059	256.121429856007	0	0	0	0	0	0	0	0		None	257.128706322887	0	0	NA	NA	NA	NA	NA	NA	NA	255.835442379347	0.164557620652772	NA	NA	NA	NA	NA	NA	NA	NA	NA
0.000710826842425466	-2.82633471301372e-05	256.123550809491	0	0	0	0	0	0	0	0		None	257.130827276371	0	0	NA	NA	NA	NA	NA	NA	NA	255.837560964556	0.162439035444379	NA	NA	NA	NA	NA	NA	NA	NA	NA
5.56961619269051e-05	0.000203484165667265	256.127342336182	0	0	0	0	0	0	0	0		None	257.134618803062	0	0	NA	NA	NA	NA	NA	NA	NA	255.841348257594	0.158651742405993	NA	NA	NA	NA	NA	NA	NA	NA	NA
9.91629958365707e-05	-9.03138859483063e-05	256.130186781862	11	19	4	3	0	0	0	0	CHON	Protein	257.137463248742	0.361149858322823	1	C11H19N3O4	0	0	4	0	-3	65.4818181818182	255.844189527141	0.155810472859429	-0.181818181818182	0.363636363636364	1.72727272727273	0.272727272727273	0	NA	Protein	Protein	Protein
6.68137695354614e-05	-0.000117415579614418	256.130373758377	11	19	4	3	0	0	0	0	CHON	Protein	257.137650225257	-0.365996023149546	1	C11H19N3O4	0	0	4	0	-3	65.4818181818182	255.844376294876	0.155623705124071	-0.181818181818182	0.363636363636364	1.72727272727273	0.272727272727273	0	NA	Protein	Protein	Protein
0	0	256.142969389113	0	0	0	0	0	0	0	0		None	257.150245855993	0	0	NA	NA	NA	NA	NA	NA	NA	255.856957861218	0.143042138781908	NA	NA	NA	NA	NA	NA	NA	NA	NA
0.000125223992974004	6.94576009667668e-05	256.148214390551	0	0	0	0	0	0	0	0		None	257.155490857431	0	0	NA	NA	NA	NA	NA	NA	NA	255.862197006041	0.137802993959326	NA	NA	NA	NA	NA	NA	NA	NA	NA
-9.65902699316946e-05	-0.00019373691008528	256.149255550202	0	0	0	0	0	0	0	0		None	257.156532017082	0	0	NA	NA	NA	NA	NA	NA	NA	255.863237003123	0.136762996876513	NA	NA	NA	NA	NA	NA	NA	NA	NA
-8.09054165105281e-05	-0.000406407450644817	256.149856829883	0	0	0	0	0	0	0	0		None	257.157133296763	0	0	NA	NA	NA	NA	NA	NA	NA	255.86383761141	0.136162388589781	NA	NA	NA	NA	NA	NA	NA	NA	NA
0.0102662345556905	0.0027531296505838	256.155474015784	13	23	4	1	0	0	0	0	CHON	Protein	257.162750482664	-0.164295814967863	1	C13H23NO4	0	0	3	-1	-2	86.6076923076923	255.869448525111	0.130551474888705	-0.923076923076923	0.307692307692308	1.76923076923077	0.0769230769230769	0	NA	Protein	Protein	Other
0.000213962837921008	0.000290992024101672	256.155616368935	0	0	0	0	0	0	0	0		None	257.162892835815	0	0	NA	NA	NA	NA	NA	NA	NA	255.869590719309	0.130409280690515	NA	NA	NA	NA	NA	NA	NA	NA	NA
0.000114136506200787	5.19293410487428e-05	256.163699643772	0	0	0	0	0	0	0	0		None	257.170976110652	0	0	NA	NA	NA	NA	NA	NA	NA	255.87766496829	0.122335031710406	NA	NA	NA	NA	NA	NA	NA	NA	NA
0	0	256.165178172323	0	0	0	0	0	0	0	0		None	257.172454639203	0	0	NA	NA	NA	NA	NA	NA	NA	255.879141845902	0.12085815409759	NA	NA	NA	NA	NA	NA	NA	NA	NA
-9.09429684204377e-05	-0.000418822339187045	256.180865683023	0	0	0	0	0	0	0	0		None	257.188142149903	0	0	NA	NA	NA	NA	NA	NA	NA	255.894811839788	0.105188160212208	NA	NA	NA	NA	NA	NA	NA	NA	NA
0.00168369775511915	-4.54561871848377e-05	256.191805135129	14	27	3	1	0	0	0	0	CHON	Lipid	257.199081602009	0.0471859791103511	1	C14H27NO3	0	0	2	-1	-2	96.9428571428571	255.905739076804	0.0942609231961455	-1.28571428571429	0.214285714285714	1.92857142857143	0.0714285714285714	0	NA	Lipid	Lipid	Other
9.12826248300858e-05	0.000133247767049662	256.191980618863	0	0	0	0	0	0	0	0		None	257.199257085743	0	0	NA	NA	NA	NA	NA	NA	NA	255.905914364591	0.0940856354088737	NA	NA	NA	NA	NA	NA	NA	NA	NA
0.000141469757648678	4.79523976454144e-05	256.205031254277	0	0	0	0	0	0	0	0		None	257.212307721157	0	0	NA	NA	NA	NA	NA	NA	NA	255.918950427549	0.0810495724509508	NA	NA	NA	NA	NA	NA	NA	NA	NA
-5.83741411150882e-05	0.00075184310370559	256.212315746501	0	0	0	0	0	0	0	0		None	257.219592213381	0	0	NA	NA	NA	NA	NA	NA	NA	255.926226785844	0.0737732141560343	NA	NA	NA	NA	NA	NA	NA	NA	NA
-0.000100596128166111	0.000398966224703145	256.228714021498	0	0	0	0	0	0	0	0		None	257.235990488378	0	0	NA	NA	NA	NA	NA	NA	NA	255.942606750381	0.0573932496194232	NA	NA	NA	NA	NA	NA	NA	NA	NA
-3.13044202833136e-05	-0.000549891759804482	256.253259777496	0	0	0	0	0	0	0	0		None	257.260536244376	0	0	NA	NA	NA	NA	NA	NA	NA	255.967125098368	0.0328749016318284	NA	NA	NA	NA	NA	NA	NA	NA	NA
-9.03270440805912e-05	-0.000235384770046137	256.25347616399	0	0	0	0	0	0	0	0		None	257.26075263087	0	0	NA	NA	NA	NA	NA	NA	NA	255.967341243243	0.0326587567569163	NA	NA	NA	NA	NA	NA	NA	NA	NA
5.35612019566697e-05	0.000149428748442733	256.277992674325	0	0	0	0	0	0	0	0		None	257.285269141205	0	0	NA	NA	NA	NA	NA	NA	NA	255.991830378224	0.00816962177640335	NA	NA	NA	NA	NA	NA	NA	NA	NA
0	0	256.286302122805	0	0	0	0	0	0	0	0		None	257.293578589685	0	0	NA	NA	NA	NA	NA	NA	NA	256.000130548299	0.999869451700761	NA	NA	NA	NA	NA	NA	NA	NA	NA
-8.82020511702046e-05	-3.03439656110188e-05	256.302057150788	0	0	0	0	0	0	0	0		None	257.309333617668	0	0	NA	NA	NA	NA	NA	NA	NA	256.015867984077	0.984132015922796	NA	NA	NA	NA	NA	NA	NA	NA	NA
9.15998958691165e-05	5.59713589857407e-05	256.304184457188	0	0	0	0	0	0	0	0		None	257.311460924068	0	0	NA	NA	NA	NA	NA	NA	NA	256.017992915108	0.982007084892132	NA	NA	NA	NA	NA	NA	NA	NA	NA
0.000106477449099299	-5.67273242190246e-05	256.323195965742	0	0	0	0	0	0	0	0		None	257.330472432622	0	0	NA	NA	NA	NA	NA	NA	NA	256.036983195242	0.963016804758411	NA	NA	NA	NA	NA	NA	NA	NA	NA
0.000122449624372113	8.88937228350979e-05	256.331767774279	0	0	0	0	0	0	0	0		None	257.339044241159	0	0	NA	NA	NA	NA	NA	NA	NA	256.045545432421	0.954454567579376	NA	NA	NA	NA	NA	NA	NA	NA	NA
-0.000102526652382975	0.00029612374634512	256.349944694746	0	0	0	0	0	0	0	0		None	257.357221161626	0	0	NA	NA	NA	NA	NA	NA	NA	256.063702056376	0.936297943624197	NA	NA	NA	NA	NA	NA	NA	NA	NA
-0.000105474306397149	-0.000173284618894088	256.366660330024	0	0	0	0	0	0	0	0		None	257.373936796904	0	0	NA	NA	NA	NA	NA	NA	NA	256.080399026826	0.919600973173885	NA	NA	NA	NA	NA	NA	NA	NA	NA
-2.05286192555221e-05	-0.000439046434975621	256.376314198033	0	0	0	0	0	0	0	0		None	257.383590664913	0	0	NA	NA	NA	NA	NA	NA	NA	256.09004211524	0.909957884760104	NA	NA	NA	NA	NA	NA	NA	NA	NA
-2.49656145693337e-05	-0.000530506256886948	256.38006138311	0	0	0	0	0	0	0	0		None	257.38733784999	0	0	NA	NA	NA	NA	NA	NA	NA	256.093785116177	0.906214883823452	NA	NA	NA	NA	NA	NA	NA	NA	NA
-0.000105726707021887	0.000221213950966693	256.391898763579	0	0	0	0	0	0	0	0		None	257.399175230459	0	0	NA	NA	NA	NA	NA	NA	NA	256.105609278921	0.894390721079276	NA	NA	NA	NA	NA	NA	NA	NA	NA
-9.86808277550282e-05	0.000185675678625037	256.396876374571	0	0	0	0	0	0	0	0		None	257.404152841451	0	0	NA	NA	NA	NA	NA	NA	NA	256.110581331868	0.88941866813218	NA	NA	NA	NA	NA	NA	NA	NA	NA
-5.83741411150882e-05	0.00075184310370559	256.398153751927	0	0	0	0	0	0	0	0		None	257.405430218807	0	0	NA	NA	NA	NA	NA	NA	NA	256.111857282893	0.888142717107087	NA	NA	NA	NA	NA	NA	NA	NA	NA
0	0	256.414993623444	0	0	0	0	0	0	0	0		None	257.422270090324	0	0	NA	NA	NA	NA	NA	NA	NA	256.128678350859	0.871321649141066	NA	NA	NA	NA	NA	NA	NA	NA	NA
-9.52691375579781e-05	0.000417907336304474	256.430704937671	0	0	0	0	0	0	0	0		None	257.437981404551	0	0	NA	NA	NA	NA	NA	NA	NA	256.144372121692	0.855627878307871	NA	NA	NA	NA	NA	NA	NA	NA	NA
0.000100189220076935	6.20134808742874e-05	256.439671720089	0	0	0	0	0	0	0	0		None	257.446948186969	0	0	NA	NA	NA	NA	NA	NA	NA	256.153328891721	0.846671108279281	NA	NA	NA	NA	NA	NA	NA	NA	NA
0	0	256.454543879645	0	0	0	0	0	0	0	0		None	257.461820346525	0	0	NA	NA	NA	NA	NA	NA	NA	256.16818444489	0.831815555109529	NA	NA	NA	NA	NA	NA	NA	NA	NA
-8.9187414797081e-05	-0.000266392781287997	256.46976163	0	0	0	0	0	0	0	0		None	257.47703809688	0	0	NA	NA	NA	NA	NA	NA	NA	256.18338520297	0.816614797030468	NA	NA	NA	NA	NA	NA	NA	NA	NA
-5.83741411150882e-05	0.00075184310370559	256.478443322115	0	0	0	0	0	0	0	0		None	257.485719788995	0	0	NA	NA	NA	NA	NA	NA	NA	256.19205720103	0.80794279897043	NA	NA	NA	NA	NA	NA	NA	NA	NA
0	0	256.489661483633	0	0	0	0	0	0	0	0		None	257.496937950513	0	0	NA	NA	NA	NA	NA	NA	NA	256.203262836248	0.796737163751857	NA	NA	NA	NA	NA	NA	NA	NA	NA
-9.98841590799758e-05	-1.38964080739552e-05	256.494428650181	0	0	0	0	0	0	0	0		None	257.501705117061	0	0	NA	NA	NA	NA	NA	NA	NA	256.208024679735	0.791975320264555	NA	NA	NA	NA	NA	NA	NA	NA	NA
0.000119827658293834	4.13722790577816e-05	256.494793791411	0	0	0	0	0	0	0	0		None	257.502070258291	0	0	NA	NA	NA	NA	NA	NA	NA	256.208389413245	0.79161058675453	NA	NA	NA	NA	NA	NA	NA	NA	NA
0.000107327665161302	-7.43519941460428e-05	256.50504714665	0	0	0	0	0	0	0	0		None	257.51232361353	0	0	NA	NA	NA	NA	NA	NA	NA	256.218631319496	0.78136868050359	NA	NA	NA	NA	NA	NA	NA	NA	NA
-0.000108748614287176	8.31051207319453e-05	256.517177314056	0	0	0	0	0	0	0	0		None	257.524453780936	0	0	NA	NA	NA	NA	NA	NA	NA	256.230747942249	0.769252057750862	NA	NA	NA	NA	NA	NA	NA	NA	NA
-2.92915595808209e-05	-0.000268963645784371	256.520001741327	0	0	0	0	0	0	0	0		None	257.527278208207	0	0	NA	NA	NA	NA	NA	NA	NA	256.233569215739	0.766430784260592	NA	NA	NA	NA	NA	NA	NA	NA	NA
-9.65595873896325e-05	0.000348265508834139	256.536013496439	0	0	0	0	0	0	0	0		None	257.543289963319	0	0	NA	NA	NA	NA	NA	NA	NA	256.249563091983	0.750436908017377	NA	NA	NA	NA	NA	NA	NA	NA	NA
-0.000100183255080353	-0.000228953893517634	256.545341625748	0	0	0	0	0	0	0	0		None	257.552618092628	0	0	NA	NA	NA	NA	NA	NA	NA	256.258880805419	0.741119194580961	NA	NA	NA	NA	NA	NA	NA	NA	NA
0.000132144776750287	-5.39134603671589e-05	256.546642630433	0	0	0	0	0	0	0	0		None	257.553919097313	0	0	NA	NA	NA	NA	NA	NA	NA	256.260180357391	0.739819642609405	NA	NA	NA	NA	NA	NA	NA	NA	NA
-8.80085748561724e-05	-0.000476271556567562	256.554954974523	0	0	0	0	0	0	0	0		None	257.562231441403	0	0	NA	NA	NA	NA	NA	NA	NA	256.268483419843	0.731516580157063	NA	NA	NA	NA	NA	NA	NA	NA	NA
-8.03929060151528e-05	0.000397829961727655	256.57557740119	0	0	0	0	0	0	0	0		None	257.58285386807	0	0	NA	NA	NA	NA	NA	NA	NA	256.289082819324	0.710917180675892	NA	NA	NA	NA	NA	NA	NA	NA	NA
0	0	256.588240108679	0	0	0	0	0	0	0	0		None	257.595516575559	0	0	NA	NA	NA	NA	NA	NA	NA	256.301731387521	0.698268612479239	NA	NA	NA	NA	NA	NA	NA	NA	NA
0.000102342231507729	0.000170902289327357	256.606772671697	0	0	0	0	0	0	0	0		None	257.614049138577	0	0	NA	NA	NA	NA	NA	NA	NA	256.320243256913	0.679756743086614	NA	NA	NA	NA	NA	NA	NA	NA	NA
8.82283086738244e-05	3.26154880695843e-05	256.608167804483	0	0	0	0	0	0	0	0		None	257.615444271363	0	0	NA	NA	NA	NA	NA	NA	NA	256.321636831882	0.678363168118381	NA	NA	NA	NA	NA	NA	NA	NA	NA
6.68137695354614e-05	-0.000117415579614418	256.623206991827	0	0	0	0	0	0	0	0		None	257.630483458707	0	0	NA	NA	NA	NA	NA	NA	NA	256.336659226335	0.663340773665311	NA	NA	NA	NA	NA	NA	NA	NA	NA
8.01130208660425e-05	3.93732861132269e-05	256.634245625798	0	0	0	0	0	0	0	0		None	257.641522092678	0	0	NA	NA	NA	NA	NA	NA	NA	256.347685534468	0.652314465531617	NA	NA	NA	NA	NA	NA	NA	NA	NA
-0.000106993859600891	-0.000139147292987614	256.660295678774	0	0	0	0	0	0	0	0		None	257.667572145654	0	0	NA	NA	NA	NA	NA	NA	NA	256.373706499723	0.626293500277484	NA	NA	NA	NA	NA	NA	NA	NA	NA
-4.63745821562509e-05	-0.000123565389452742	256.669645194149	0	0	0	0	0	0	0	0		None	257.676921661029	0	0	NA	NA	NA	NA	NA	NA	NA	256.383045575345	0.616954424654921	NA	NA	NA	NA	NA	NA	NA	NA	NA
0.00011360237505982	9.35767121866378e-05	256.692107600253	0	0	0	0	0	0	0	0		None	257.699384067133	0	0	NA	NA	NA	NA	NA	NA	NA	256.405482899726	0.594517100274231	NA	NA	NA	NA	NA	NA	NA	NA	NA
-8.18994065681179e-05	-9.06372882064862e-05	256.696823237283	0	0	0	0	0	0	0	0		None	257.704099704163	0	0	NA	NA	NA	NA	NA	NA	NA	256.410193271233	0.589806728766632	NA	NA	NA	NA	NA	NA	NA	NA	NA
-8.94991447143046e-05	8.55130604341555e-05	256.702688586972	0	0	0	0	0	0	0	0		None	257.709965053852	0	0	NA	NA	NA	NA	NA	NA	NA	256.41605207162	0.58394792837953	NA	NA	NA	NA	NA	NA	NA	NA	NA
0	0	256.723016262149	0	0	0	0	0	0	0	0		None	257.730292729029	0	0	NA	NA	NA	NA	NA	NA	NA	256.436357048734	0.563642951266218	NA	NA	NA	NA	NA	NA	NA	NA	NA
0.000107327665161302	-7.43519941460428e-05	256.74061267988	0	0	0	0	0	0	0	0		None	257.74788914676	0	0	NA	NA	NA	NA	NA	NA	NA	256.453933818148	0.546066181852495	NA	NA	NA	NA	NA	NA	NA	NA	NA
0.000124982419360585	-8.41815781520429e-05	256.762250294318	0	0	0	0	0	0	0	0		None	257.769526761198	0	0	NA	NA	NA	NA	NA	NA	NA	256.475547271832	0.524452728168058	NA	NA	NA	NA	NA	NA	NA	NA	NA
9.49336082658179e-05	2.19564249605274e-05	256.764559190128	0	0	0	0	0	0	0	0		None	257.771835657008	0	0	NA	NA	NA	NA	NA	NA	NA	256.477853589508	0.5221464104917	NA	NA	NA	NA	NA	NA	NA	NA	NA
0.017856552325849	0.00129671609209031	256.767066106049	0	0	0	0	0	0	0	0		None	257.774342572929	0	0	NA	NA	NA	NA	NA	NA	NA	256.480357706185	0.519642293815423	NA	NA	NA	NA	NA	NA	NA	NA	NA
9.22459581992034e-05	-7.8589687604655e-05	256.770455885302	0	0	0	0	0	0	0	0		None	257.777732352182	0	0	NA	NA	NA	NA	NA	NA	NA	256.48374370038	0.516256299620238	NA	NA	NA	NA	NA	NA	NA	NA	NA
-9.65109040415813e-05	-0.000137084436155705	256.773623669459	0	0	0	0	0	0	0	0		None	257.780900136339	0	0	NA	NA	NA	NA	NA	NA	NA	256.486907947361	0.513092052639308	NA	NA	NA	NA	NA	NA	NA	NA	NA
0	0	256.799829677256	0	0	0	0	0	0	0	0		None	257.807106144136	0	0	NA	NA	NA	NA	NA	NA	NA	256.513084693295	0.486915306704702	NA	NA	NA	NA	NA	NA	NA	NA	NA
0	0	256.823171386198	0	0	0	0	0	0	0	0		None	257.830447853078	0	0	NA	NA	NA	NA	NA	NA	NA	256.536400338677	0.463599661323485	NA	NA	NA	NA	NA	NA	NA	NA	NA
-9.19123029345252e-05	0.000373952238672875	256.825970398469	0	0	0	0	0	0	0	0		None	257.833246865349	0	0	NA	NA	NA	NA	NA	NA	NA	256.539196225545	0.460803774454575	NA	NA	NA	NA	NA	NA	NA	NA	NA
-6.46917918884356e-05	-0.000319209229922803	256.827917225818	0	0	0	0	0	0	0	0		None	257.835193692698	0	0	NA	NA	NA	NA	NA	NA	NA	256.54114087905	0.458859120950365	NA	NA	NA	NA	NA	NA	NA	NA	NA
0.000849363876264655	0.000316681514240306	256.829062480693	0	0	0	0	0	0	0	0		None	257.836338947573	0	0	NA	NA	NA	NA	NA	NA	NA	256.542284855123	0.457715144877227	NA	NA	NA	NA	NA	NA	NA	NA	NA
0.000140890648648126	2.29735956516496e-05	256.830877285924	0	0	0	0	0	0	0	0		None	257.838153752804	0	0	NA	NA	NA	NA	NA	NA	NA	256.544097633926	0.455902366073985	NA	NA	NA	NA	NA	NA	NA	NA	NA
0.000105181909135712	-0.000106776462018986	256.832441999739	0	0	0	0	0	0	0	0		None	257.839718466619	0	0	NA	NA	NA	NA	NA	NA	NA	256.545660600568	0.454339399432399	NA	NA	NA	NA	NA	NA	NA	NA	NA
1.20442726243499e-05	-0.00052484784780269	256.834768934009	0	0	0	0	0	0	0	0		None	257.842045400889	0	0	NA	NA	NA	NA	NA	NA	NA	256.547984936562	0.452015063437955	NA	NA	NA	NA	NA	NA	NA	NA	NA
-9.86808277550282e-05	0.000185675678625037	256.838117418019	0	0	0	0	0	0	0	0		None	257.845393884899	0	0	NA	NA	NA	NA	NA	NA	NA	256.551329681625	0.448670318375093	NA	NA	NA	NA	NA	NA	NA	NA	NA
-8.0492078847323e-05	-0.000546731630641414	256.853024224229	0	0	0	0	0	0	0	0		None	257.860300691109	0	0	NA	NA	NA	NA	NA	NA	NA	256.566219842762	0.433780157238118	NA	NA	NA	NA	NA	NA	NA	NA	NA
9.77705954774764e-05	-0.000122776514394383	256.853333190034	0	0	0	0	0	0	0	0		None	257.860609656914	0	0	NA	NA	NA	NA	NA	NA	NA	256.566528463573	0.433471536427078	NA	NA	NA	NA	NA	NA	NA	NA	NA
0.00010501297447537	-5.84601116024837e-05	256.8677436926	0	0	0	0	0	0	0	0		None	257.87502015948	0	0	NA	NA	NA	NA	NA	NA	NA	256.580922875243	0.419077124756939	NA	NA	NA	NA	NA	NA	NA	NA	NA
0.000116265287579629	-6.8832658248704e-05	256.868034832125	0	0	0	0	0	0	0	0		None	257.875311299005	0	0	NA	NA	NA	NA	NA	NA	NA	256.581213689679	0.418786310321025	NA	NA	NA	NA	NA	NA	NA	NA	NA
0.000171397468699379	-0.000326185138905837	256.872363883417	0	0	0	0	0	0	0	0		None	257.879640350297	0	0	NA	NA	NA	NA	NA	NA	NA	256.585537907114	0.414462092886311	NA	NA	NA	NA	NA	NA	NA	NA	NA
-6.64185259626819e-05	-0.000336689300268874	256.872502201618	0	0	0	0	0	0	0	0		None	257.879778668498	0	0	NA	NA	NA	NA	NA	NA	NA	256.585676070867	0.414323929132706	NA	NA	NA	NA	NA	NA	NA	NA	NA
0	0	256.873555009505	0	0	0	0	0	0	0	0		None	257.880831476385	0	0	NA	NA	NA	NA	NA	NA	NA	256.58672770318	0.41327229682031	NA	NA	NA	NA	NA	NA	NA	NA	NA
0.000120379198936616	3.89401845719296e-05	256.873740641777	0	0	0	0	0	0	0	0		None	257.881017108657	0	0	NA	NA	NA	NA	NA	NA	NA	256.586913128173	0.413086871827034	NA	NA	NA	NA	NA	NA	NA	NA	NA
0.00267171658994781	-0.00149450449215031	256.876531091487	0	0	0	0	0	0	0	0		None	257.883807558367	0	0	NA	NA	NA	NA	NA	NA	NA	256.589700462042	0.41029953795811	NA	NA	NA	NA	NA	NA	NA	NA	NA
6.85355606424897e-05	-3.33290403121803e-05	256.876660015744	0	0	0	0	0	0	0	0		None	257.883936482624	0	0	NA	NA	NA	NA	NA	NA	NA	256.589829242341	0.410170757659046	NA	NA	NA	NA	NA	NA	NA	NA	NA
-0.000105912050078418	0.000280208759161619	256.884578140134	0	0	0	0	0	0	0	0		None	257.891854607014	0	0	NA	NA	NA	NA	NA	NA	NA	256.597738525283	0.402261474717477	NA	NA	NA	NA	NA	NA	NA	NA	NA
0.000128924266224462	5.95657868711561e-05	256.885935162032	0	0	0	0	0	0	0	0		None	257.893211628912	0	0	NA	NA	NA	NA	NA	NA	NA	256.599094031918	0.40090596808227	NA	NA	NA	NA	NA	NA	NA	NA	NA
-5.56507098006094e-05	-0.0005207873614352	256.886076479166	0	0	0	0	0	0	0	0		None	257.893352946046	0	0	NA	NA	NA	NA	NA	NA	NA	256.599235191256	0.40076480874427	NA	NA	NA	NA	NA	NA	NA	NA	NA
0	0	256.888567229995	0	0	0	0	0	0	0	0		None	257.895843696875	0	0	NA	NA	NA	NA	NA	NA	NA	256.60172316089	0.398276839109883	NA	NA	NA	NA	NA	NA	NA	NA	NA
0.000116265287579629	-6.8832658248704e-05	256.891108753818	0	0	0	0	0	0	0	0		None	257.898385220698	0	0	NA	NA	NA	NA	NA	NA	NA	256.604261846825	0.395738153175046	NA	NA	NA	NA	NA	NA	NA	NA	NA
0.0201026979012672	0.00351818469914937	256.892469047287	0	0	0	0	0	0	0	0		None	257.899745514167	0	0	NA	NA	NA	NA	NA	NA	NA	256.605620621378	0.394379378621863	NA	NA	NA	NA	NA	NA	NA	NA	NA
0.00013874793388673	-8.40791236245932e-05	256.89420751515	0	0	0	0	0	0	0	0		None	257.90148398203	0	0	NA	NA	NA	NA	NA	NA	NA	256.607357148052	0.392642851947642	NA	NA	NA	NA	NA	NA	NA	NA	NA
0.00012007168955613	4.62204986294998e-06	256.896702294603	0	0	0	0	0	0	0	0		None	257.903978761483	0	0	NA	NA	NA	NA	NA	NA	NA	256.609849141812	0.390150858187667	NA	NA	NA	NA	NA	NA	NA	NA	NA
0.00116658238783575	0.000135292376444689	256.907086952619	0	0	0	0	0	0	0	0		None	257.914363419499	0	0	NA	NA	NA	NA	NA	NA	NA	256.620222204226	0.379777795773578	NA	NA	NA	NA	NA	NA	NA	NA	NA
0.00012109647616246	0.000159515050301048	256.925404244834	0	0	0	0	0	0	0	0		None	257.932680711714	0	1	NA	NA	NA	NA	NA	NA	NA	256.638519043189	0.361480956810738	NA	NA	NA	NA	NA	NA	NA	NA	NA
0.00443509393257596	0.000565473899559428	256.92877963195	0	0	0	0	0	0	0	0		None	257.93605609883	0	0	NA	NA	NA	NA	NA	NA	NA	256.641890661318	0.358109338682084	NA	NA	NA	NA	NA	NA	NA	NA	NA
0	0	256.929008936911	12	3	1	0	0	2	1	0	CHOSP	ConHC	257.936285403791	0.0279317385703184	1	C12H3OS2P	1	1	12	11	8	65.05	256.642119710235	0.357880289765149	-0.166666666666667	0.0833333333333333	0.25	0	0.0833333333333333	0	Other	Cond Hydrocarbon	Phytochemical
0	0	256.931730591658	0	0	0	0	0	0	0	0		None	257.939007058538	0	0	NA	NA	NA	NA	NA	NA	NA	256.644838325958	0.355161674042108	NA	NA	NA	NA	NA	NA	NA	NA	NA
-2.92915595808209e-05	-0.000268963645784371	256.935794773712	0	0	0	0	0	0	0	0		None	257.943071240592	0	0	NA	NA	NA	NA	NA	NA	NA	256.64889796991	0.35110203009009	NA	NA	NA	NA	NA	NA	NA	NA	NA
-5.27221160397966e-05	-0.000459598431089052	256.936726285943	0	0	0	0	0	0	0	0		None	257.944002752823	0	0	NA	NA	NA	NA	NA	NA	NA	256.649828442006	0.350171557993974	NA	NA	NA	NA	NA	NA	NA	NA	NA
-9.06134698716179e-05	9.60181885536255e-05	256.942549287165	0	0	0	0	0	0	0	0		None	257.949825754045	0	0	NA	NA	NA	NA	NA	NA	NA	256.655644941213	0.344355058787187	NA	NA	NA	NA	NA	NA	NA	NA	NA
-9.56736398230136e-05	-4.38608524184703e-05	256.94507997151	0	0	0	0	0	0	0	0		None	257.95235643839	0	0	NA	NA	NA	NA	NA	NA	NA	256.658172799773	0.34182720022693	NA	NA	NA	NA	NA	NA	NA	NA	NA
0.000202825797180746	0.00019711172963995	256.945505268853	0	0	0	0	0	0	0	0		None	257.952781735733	0	0	NA	NA	NA	NA	NA	NA	NA	256.658597622225	0.341402377774671	NA	NA	NA	NA	NA	NA	NA	NA	NA
0.00716013582521615	-0.00326209278863252	256.964203470677	0	0	0	0	0	0	0	0		None	257.971479937557	0	0	NA	NA	NA	NA	NA	NA	NA	256.67727494547	0.32272505452994	NA	NA	NA	NA	NA	NA	NA	NA	NA
0.000190654760232816	2.39890578791341e-05	256.964381473329	0	0	0	0	0	0	0	0		None	257.971657940209	0	0	NA	NA	NA	NA	NA	NA	NA	256.677452749363	0.322547250637228	NA	NA	NA	NA	NA	NA	NA	NA	NA
0.00274197319824983	0.000265165675952824	256.965699524323	0	0	0	0	0	0	0	0		None	257.972975991203	0	0	NA	NA	NA	NA	NA	NA	NA	256.678769328609	0.321230671390822	NA	NA	NA	NA	NA	NA	NA	NA	NA
0.000372303761994815	0.000258074150305219	256.965899060467	0	0	0	0	0	0	0	0		None	257.973175527347	0	0	NA	NA	NA	NA	NA	NA	NA	256.678968641949	0.321031358050618	NA	NA	NA	NA	NA	NA	NA	NA	NA
0.000332185224910861	4.52728000131536e-05	256.970223685839	0	0	0	0	0	0	0	0		None	257.977500152719	0	0	NA	NA	NA	NA	NA	NA	NA	256.683288438406	0.316711561593934	NA	NA	NA	NA	NA	NA	NA	NA	NA
0	0	256.97529150781	0	0	0	0	0	0	0	0		None	257.98256797469	0	0	NA	NA	NA	NA	NA	NA	NA	256.688350601602	0.311649398398231	NA	NA	NA	NA	NA	NA	NA	NA	NA
-0.000362170141652463	0.00414527355977227	256.976096895175	9	6	7	0	0	1	0	0	CHOS	ConHC	257.983373362055	0.193327359959453	1	C9H6O7S	0	0.555555555555556	7	0	-1	28.6333333333333	256.689155089664	0.310844910335959	1.11111111111111	0.777777777777778	0.666666666666667	0	0	NA	Other	Cond Hydrocarbon	Other
-5.5870777546375e-05	-0.000351211403165763	256.976551967665	0	0	0	0	0	0	0	0		None	257.983828434545	0	0	NA	NA	NA	NA	NA	NA	NA	256.689609654016	0.31039034598399	NA	NA	NA	NA	NA	NA	NA	NA	NA
0	0	256.978635720153	0	0	0	0	0	0	0	0		None	257.985912187033	0	1	NA	NA	NA	NA	NA	NA	NA	256.691691079767	0.308308920232605	NA	NA	NA	NA	NA	NA	NA	NA	NA
0.000950330857587125	-0.000824368140176625	256.981866191584	0	0	0	0	0	0	0	0		None	257.989142658464	0	0	NA	NA	NA	NA	NA	NA	NA	256.694917944025	0.305082055974879	NA	NA	NA	NA	NA	NA	NA	NA	NA
0.000136773722998522	4.58947759926132e-05	256.982052380437	0	0	0	0	0	0	0	0		None	257.989328847317	0	1	NA	NA	NA	NA	NA	NA	NA	256.695103924978	0.304896075022043	NA	NA	NA	NA	NA	NA	NA	NA	NA
0.00040858550559196	2.94203967778077e-05	256.993388814939	0	0	0	0	0	0	0	0		None	258.000665281819	0	0	NA	NA	NA	NA	NA	NA	NA	256.706427701116	0.293572298884044	NA	NA	NA	NA	NA	NA	NA	NA	NA
0.000290822011517805	0.00012260452870513	256.993911545809	9	6	9	0	0	0	0	0	CHO	Other	258.001188012689	-0.0241130234567476	1	C9H6O9	0	0.555555555555556	7	-2	-2	22.3	256.7069498483	0.293050151700015	1.33333333333333	1	0.666666666666667	0	0	NA	Other	Other	Other
9.84450109194977e-05	0.000200898236912768	256.994047785884	0	0	0	0	0	0	0	0		None	258.001324252764	0	0	NA	NA	NA	NA	NA	NA	NA	256.707085936248	0.29291406375188	NA	NA	NA	NA	NA	NA	NA	NA	NA
-0.000325538251193258	0.00180371894200253	257.002046368538	0	0	0	0	0	0	0	0		None	258.009322835418	0	0	NA	NA	NA	NA	NA	NA	NA	256.715075587613	0.284924412386715	NA	NA	NA	NA	NA	NA	NA	NA	NA
6.95937380605252e-05	-2.25547000258715e-05	257.00654453946	17	6	1	0	0	1	0	0	CHOS	ConHC	258.01382100634	0.443768320468543	2	C17H6OS	0.866666666666667	0.870967741935484	15	14	13	63.6529411764706	256.719568735837	0.280431264162587	-0.117647058823529	0.0588235294117647	0.352941176470588	0	0	NA	Other	Cond Hydrocarbon	Other
-0.00032820594979181	0.00173442044340985	257.009127168827	13	6	6	0	0	0	0	0	CHO	ConHC	258.016403635707	0.132896560915652	1	C13H6O6	0.714285714285714	0.8	11	5	5	47.1461538461538	256.722148481417	0.277851518582622	0.461538461538462	0.461538461538462	0.461538461538462	0	0	NA	Cond Hydrocarbon	Cond Hydrocarbon	Other
0.000150743314236346	0.000201126596932863	257.009294506838	0	0	0	0	0	0	0	0		None	258.016570973718	0	1	NA	NA	NA	NA	NA	NA	NA	256.722315632577	0.277684367422751	NA	NA	NA	NA	NA	NA	NA	NA	NA
-0.00540518062476848	0.0301550743817625	257.012563724203	10	10	6	0	0	1	0	0	CHOS	Lignin	258.019840191083	-0.12188009563174	1	C10H10O6S	0	0.333333333333333	6	0	-1	48.9	256.725581199505	0.274418800495027	0.4	0.6	1	0	0	NA	Lignin	Lignin	Other
-9.54837355715011e-05	-1.6818817208534e-05	257.0127703868	0	0	0	0	0	0	0	0		None	258.02004685368	0	0	NA	NA	NA	NA	NA	NA	NA	256.725787631341	0.274212368659335	NA	NA	NA	NA	NA	NA	NA	NA	NA
8.6949997062067e-05	6.45994190528881e-05	257.01693763061	0	0	0	0	0	0	0	0		None	258.02421409749	0	0	NA	NA	NA	NA	NA	NA	NA	256.729950221969	0.270049778030966	NA	NA	NA	NA	NA	NA	NA	NA	NA
-8.89944284807574e-05	-0.000332002550650014	257.01967324174	14	11	1	0	0	1	1	0	CHOSP	ConHC	258.02694970862	-0.4942639512276	1	C14H11OSP	0.636363636363636	0.652173913043478	10	9	7	84.7285714285714	256.732682778491	0.26731722150879	-0.857142857142857	0.0714285714285714	0.785714285714286	0	0.0714285714285714	0	Unsat Hydrocarbon	Cond Hydrocarbon	Phytochemical
0.000423140444567141	0.000339735416242879	257.019845948577	0	0	0	0	0	0	0	0		None	258.027122415457	0	0	NA	NA	NA	NA	NA	NA	NA	256.732855292482	0.267144707517843	NA	NA	NA	NA	NA	NA	NA	NA	NA
-0.000243983307337914	0.00118616148711948	257.022216207089	0	0	0	0	0	0	0	0		None	258.029492673969	0	0	NA	NA	NA	NA	NA	NA	NA	256.735222904342	0.264777095657678	NA	NA	NA	NA	NA	NA	NA	NA	NA
-7.13267311649562e-05	0.000735877780892906	257.022349893992	0	0	0	0	0	0	0	0		None	258.029626360872	0	0	NA	NA	NA	NA	NA	NA	NA	256.735356441969	0.264643558030684	NA	NA	NA	NA	NA	NA	NA	NA	NA
-0.000127030671854922	0.00132791279293306	257.023779958197	9	10	5	2	0	1	0	0	CHONS	Lignin	258.031056425077	-0.0553932423110291	1	C9H10N2O5S	0	0.142857142857143	6	1	-2	34.9666666666667	256.736784909352	0.263215090648089	0.888888888888889	0.555555555555556	1.11111111111111	0.222222222222222	0	NA	Lignin	Lignin	Protein
-0.000335599875790676	0.00276841920936342	257.029063271758	0	0	0	0	0	0	0	0		None	258.036339738638	0	1	NA	NA	NA	NA	NA	NA	NA	256.742062323518	0.257937676482243	NA	NA	NA	NA	NA	NA	NA	NA	NA
-0.00673795181119058	0.0168929446318291	257.030302970668	10	10	8	0	0	0	0	0	CHO	Tannin	258.037579437548	-0.0470464332338243	1	C10H10O8	0	0.333333333333333	6	-2	-2	43.2	256.743300638169	0.256699361831124	0.6	0.8	1	0	0	NA	Tannin	Tannin	Other
7.21980269511954e-06	-0.000473102183171822	257.030440199153	0	0	0	0	0	0	0	0		None	258.037716666033	0	0	NA	NA	NA	NA	NA	NA	NA	256.743437713423	0.256562286576639	NA	NA	NA	NA	NA	NA	NA	NA	NA
0.000816583442605408	0.000838809105704632	257.033710519819	7	14	8	0	0	1	0	0	CHOS	Other	258.040986986699	-0.189390452373369	1	C7H14O8S	0	0	1	-7	-8	44.0142857142857	256.74670438242	0.253295617579909	0.571428571428572	1.14285714285714	2	0	0	NA	Other	Carbohydrate	Carbohydrate
0	0	257.03465028755	0	0	0	0	0	0	0	0		None	258.04192675443	0	2	NA	NA	NA	NA	NA	NA	NA	256.747643100798	0.25235689920197	NA	NA	NA	NA	NA	NA	NA	NA	NA
-3.42946981936625e-05	0.000445149918828968	257.03759422982	0	0	0	0	0	0	0	0		None	258.0448706967	0	0	NA	NA	NA	NA	NA	NA	NA	256.750583755836	0.249416244164195	NA	NA	NA	NA	NA	NA	NA	NA	NA
-6.8673660271544e-05	0.000730742587199963	257.040246973256	0	0	0	0	0	0	0	0		None	258.047523440136	0	1	NA	NA	NA	NA	NA	NA	NA	256.753233537195	0.246766462805226	NA	NA	NA	NA	NA	NA	NA	NA	NA
-7.61873919051704e-05	0.000598473825234402	257.04047911838	0	0	0	0	0	0	0	0		None	258.04775558526	0	0	NA	NA	NA	NA	NA	NA	NA	256.753465423103	0.246534576896522	NA	NA	NA	NA	NA	NA	NA	NA	NA
0.0120237419030797	0.00249615394758494	257.041560313194	9	10	7	2	0	0	0	0	CHON	Tannin	258.048836780074	-0.139872648508541	1	C9H10N2O7	0	0.142857142857143	6	-1	-3	28.6333333333333	256.754545410646	0.245454589354324	1.11111111111111	0.777777777777778	1.11111111111111	0.222222222222222	0	NA	Tannin	Tannin	Other
0.000222252517659196	-4.44575092784208e-05	257.043179445358	7	15	8	0	0	0	1	0	CHOP	Other	258.050455912238	-0.00753316975166689	1	C7H15O8P	0	0	1	-7	-8	76.5857142857143	256.756162734872	0.243837265127752	-0.571428571428571	1.14285714285714	2.14285714285714	0	0.142857142857143	0	Other	Carbohydrate	Carbohydrate
9.28281868506294e-05	0.000137110247778505	257.043323615563	0	0	0	0	0	0	0	0		None	258.050600082443	0	0	NA	NA	NA	NA	NA	NA	NA	256.756306744095	0.243693255904532	NA	NA	NA	NA	NA	NA	NA	NA	NA
-0.000263154728572529	0.00252413809677774	257.044630117051	8	11	4	4	0	0	1	0	CHONP	Lignin	258.051906583931	-0.446466886258202	1	C8H11N4O4P	0	0	6	2	-3	46.05	256.757611786732	0.242388213267759	0.5	0.5	1.375	0.5	0.125	4	Lignin	Lignin	Protein
-0.00389670194451067	0.0249928863174482	257.045559475557	14	10	5	0	0	0	0	0	CHO	ConHC	258.052835942437	-0.0484820733817989	1	C14H10O5	0.555555555555556	0.652173913043478	10	5	5	60.3	256.758540107508	0.241459892491775	0	0.357142857142857	0.714285714285714	0	0	NA	Cond Hydrocarbon	Cond Hydrocarbon	Other
5.46823165360263e-05	-1.4457676847294e-05	257.045717444477	0	0	0	0	0	0	0	0		None	258.052993911357	0	1	NA	NA	NA	NA	NA	NA	NA	256.758697900039	0.241302099961274	NA	NA	NA	NA	NA	NA	NA	NA	NA
0.00183701088342611	0.0335335345900054	257.048925070405	11	14	5	0	0	1	0	0	CHOS	Lignin	258.056201537285	-0.0282395250300041	1	C11H14O5S	0	0.2	5	0	-1	65.4818181818182	256.761901944303	0.238098055697037	-0.181818181818182	0.454545454545455	1.27272727272727	0	0	NA	Lignin	Lignin	Other
0.000316395970509524	0.00037981116214884	257.049125287504	0	0	0	0	0	0	0	0		None	258.056401754384	0	0	NA	NA	NA	NA	NA	NA	NA	256.762101937838	0.23789806216223	NA	NA	NA	NA	NA	NA	NA	NA	NA
0.000127332063589946	8.3299078386175e-05	257.052129867818	0	0	0	0	0	0	0	0		None	258.059406334698	0	0	NA	NA	NA	NA	NA	NA	NA	256.765103163211	0.23489683678946	NA	NA	NA	NA	NA	NA	NA	NA	NA
-0.000345207007807625	0.00278941526055496	257.053165608353	0	0	0	0	0	0	0	0		None	258.060442075233	0	1	NA	NA	NA	NA	NA	NA	NA	256.766137747228	0.233862252771587	NA	NA	NA	NA	NA	NA	NA	NA	NA
-8.88965287559241e-05	5.8240781220148e-05	257.05541552086	0	0	0	0	0	0	0	0		None	258.06269198774	0	0	NA	NA	NA	NA	NA	NA	NA	256.768385147463	0.231614852537007	NA	NA	NA	NA	NA	NA	NA	NA	NA
0.000121511588642997	-2.05348949970038e-05	257.056302785998	0	0	0	0	0	0	0	0		None	258.063579252878	0	0	NA	NA	NA	NA	NA	NA	NA	256.769271421873	0.230728578127184	NA	NA	NA	NA	NA	NA	NA	NA	NA
-0.00152822045848013	0.0140336692078938	257.058608095115	0	0	0	0	0	0	0	0		None	258.065884561995	0	0	NA	NA	NA	NA	NA	NA	NA	256.771574156861	0.22842584313895	NA	NA	NA	NA	NA	NA	NA	NA	NA
-9.23959232448899e-05	0.000565897286526972	257.058804867115	0	0	0	0	0	0	0	0		None	258.066081333995	0	0	NA	NA	NA	NA	NA	NA	NA	256.771770709144	0.228229290856291	NA	NA	NA	NA	NA	NA	NA	NA	NA
-9.65109040415813e-05	-0.000137084436155705	257.060957464189	0	0	0	0	0	0	0	0		None	258.068233931069	0	0	NA	NA	NA	NA	NA	NA	NA	256.773920902609	0.226079097391391	NA	NA	NA	NA	NA	NA	NA	NA	NA
-6.8673660271544e-05	0.000730742587199963	257.06237385076	0	0	0	0	0	0	0	0		None	258.06965031764	0	0	NA	NA	NA	NA	NA	NA	NA	256.77533570763	0.224664292370278	NA	NA	NA	NA	NA	NA	NA	NA	NA
-7.61873919051704e-05	0.000598473825234402	257.065534009028	5	15	6	4	0	0	1	0	CHONP	Other	258.072810475908	0.427278610968798	2	C5H15N4O6P	0	0	1	-5	-10	37.5	256.778492337237	0.221507662763258	0.8	1.2	3	0.8	0.2	4	Other	Other	Other
-7.948228883012e-05	0.000466603005592359	257.065892555761	0	0	0	0	0	0	0	0		None	258.073169022641	0	0	NA	NA	NA	NA	NA	NA	NA	256.778850483613	0.221149516386731	NA	NA	NA	NA	NA	NA	NA	NA	NA
3.94556368201991e-05	0.00275193797580242	257.066678961744	11	14	7	0	0	0	0	0	CHO	Lignin	258.073955428624	-0.0101696584144384	1	C11H14O7	0	0.2	5	-2	-2	60.3	256.779636011488	0.220363988511735	0	0.636363636363636	1.27272727272727	0	0	NA	Lignin	Lignin	Other
1.20442726243499e-05	-0.00052484784780269	257.066891350017	0	0	0	0	0	0	0	0		None	258.074167816897	0	0	NA	NA	NA	NA	NA	NA	NA	256.779848162607	0.22015183739336	NA	NA	NA	NA	NA	NA	NA	NA	NA
0.0001284419338917	-1.97069415746285e-05	257.068698826138	0	0	0	0	0	0	0	0		None	258.075975293018	0	1	NA	NA	NA	NA	NA	NA	NA	256.781653620484	0.218346379516333	NA	NA	NA	NA	NA	NA	NA	NA	NA
0.00166997140897201	-6.25473446262029e-05	257.068971047252	0	0	0	0	0	0	0	0		None	258.076247514132	0	0	NA	NA	NA	NA	NA	NA	NA	256.781925537633	0.218074462366872	NA	NA	NA	NA	NA	NA	NA	NA	NA
0.000143556696288972	-8.33603606968606e-05	257.06913612889	0	0	0	0	0	0	0	0		None	258.07641259577	0	0	NA	NA	NA	NA	NA	NA	NA	256.78209043494	0.217909565060495	NA	NA	NA	NA	NA	NA	NA	NA	NA
0.000545588251329417	0.000229180579261107	257.069843845693	0	0	0	0	0	0	0	0		None	258.077120312573	0	0	NA	NA	NA	NA	NA	NA	NA	256.7827973615	0.217202638500396	NA	NA	NA	NA	NA	NA	NA	NA	NA
5.88146212654324e-05	-0.00198964474815233	257.070603482515	0	0	0	0	0	0	0	0		None	258.077879949395	0	0	NA	NA	NA	NA	NA	NA	NA	256.783556150104	0.216443849895654	NA	NA	NA	NA	NA	NA	NA	NA	NA
-9.52691375579781e-05	0.000417907336304474	257.071006128128	0	0	0	0	0	0	0	0		None	258.078282595008	0	1	NA	NA	NA	NA	NA	NA	NA	256.78395834612	0.216041653880382	NA	NA	NA	NA	NA	NA	NA	NA	NA
0	0	257.072583548998	0	0	0	0	0	0	0	0		None	258.079860015878	0	1	NA	NA	NA	NA	NA	NA	NA	256.785534005627	0.214465994372574	NA	NA	NA	NA	NA	NA	NA	NA	NA
0.0128284964484934	0.0172188407313986	257.077918214537	10	14	6	2	0	0	0	0	CHON	Lignin	258.085194681417	-0.0328923047064225	1	C10H14N2O6	0	0	5	-1	-3	48.9	256.790862714431	0.209137285568772	0.4	0.6	1.4	0.2	0	NA	Multi-class	Lignin	Protein
8.17437781997041e-05	9.85291432810679e-05	257.078067113845	0	0	0	0	0	0	0	0		None	258.085343580725	0	0	NA	NA	NA	NA	NA	NA	NA	256.791011447477	0.208988552523067	NA	NA	NA	NA	NA	NA	NA	NA	NA
-0.00501523589168341	0.0190416702342957	257.081927895736	15	14	4	0	0	0	0	0	CHO	Lignin	258.089204362616	0.01772714317499	1	C15H14O4	0.454545454545455	0.538461538461538	9	5	5	71.7	256.794867918384	0.205132081615659	-0.4	0.266666666666667	0.933333333333333	0	0	NA	Other	Lignin	Other
-0.000480668794101051	0.00110194990689072	257.082102101699	0	0	0	0	0	0	0	0		None	258.089378568579	0	0	NA	NA	NA	NA	NA	NA	NA	256.795041929827	0.204958070172609	NA	NA	NA	NA	NA	NA	NA	NA	NA
-0.00103372097820859	0.0121842237843862	257.085308044815	12	18	4	0	0	1	0	0	CHOS	Protein	258.092584511695	-0.0184255371392924	1	C12H18O4S	0	0.111111111111111	4	0	-1	79.3	256.798244293159	0.201755706841311	-0.666666666666667	0.333333333333333	1.5	0	0	NA	Protein	Protein	Other
-7.73383358213932e-05	0.00074055793629304	257.085468649323	0	0	0	0	0	0	0	0		None	258.092745116203	0	0	NA	NA	NA	NA	NA	NA	NA	256.798404718334	0.201595281665732	NA	NA	NA	NA	NA	NA	NA	NA	NA
-9.52691375579781e-05	0.000417907336304474	257.089604046474	0	0	0	0	0	0	0	0		None	258.096880513354	0	0	NA	NA	NA	NA	NA	NA	NA	256.802535497864	0.197464502136143	NA	NA	NA	NA	NA	NA	NA	NA	NA
0.00741936048475691	0.00989883946873791	257.094995986613	0	0	0	0	0	0	0	0		None	258.102272453493	0	0	NA	NA	NA	NA	NA	NA	NA	256.807921417314	0.192078582685667	NA	NA	NA	NA	NA	NA	NA	NA	NA
-9.50971891213969e-05	0.000273496669232855	257.095161387643	0	0	0	0	0	0	0	0		None	258.102437854523	0	0	NA	NA	NA	NA	NA	NA	NA	256.808086633656	0.191913366343954	NA	NA	NA	NA	NA	NA	NA	NA	NA
0	0	257.096535017347	11	18	3	2	0	1	0	0	CHONS	Lipid	258.103811484227	0.00643257938043759	1	C11H18N2O3S	0	0	4	1	-2	70.6636363636364	256.809458729553	0.190541270447113	-0.363636363636363	0.272727272727273	1.63636363636364	0.181818181818182	0	NA	Lipid	Lipid	Protein
0.000150221195865674	0.00100305309308056	257.097522902394	0	0	0	0	0	0	0	0		None	258.104799369274	0	0	NA	NA	NA	NA	NA	NA	NA	256.810445511519	0.189554488481349	NA	NA	NA	NA	NA	NA	NA	NA	NA
0.000160057414682042	0.000296351118048226	257.098946511163	7	18	8	2	0	0	0	0	CHON	Other	258.106222978043	0.35871648655394	1	C7H18N2O8	0	0	0	-8	-10	44.0142857142857	256.811867530673	0.188132469326661	0.571428571428572	1.14285714285714	2.57142857142857	0.285714285714286	0	NA	Other	Other	Other
-0.000102150947840101	0.000334124167790473	257.102033236297	0	0	0	0	0	0	0	0		None	258.109309703177	0	0	NA	NA	NA	NA	NA	NA	NA	256.814950809142	0.185049190857512	NA	NA	NA	NA	NA	NA	NA	NA	NA
0.000248133312184896	0.00463377763882285	257.103058784814	12	18	6	0	0	0	0	0	CHO	Protein	258.110335251694	0.0118503808428903	1	C12H18O6	0	0.111111111111111	4	-2	-2	74.55	256.815975212523	0.184024787477199	-0.5	0.5	1.5	0	0	NA	Protein	Protein	Other
-5.83741411150882e-05	0.00075184310370559	257.107155094931	0	0	0	0	0	0	0	0		None	258.114431561811	0	0	NA	NA	NA	NA	NA	NA	NA	256.820066948663	0.179933051336661	NA	NA	NA	NA	NA	NA	NA	NA	NA
-0.000155786699601707	-0.000359212205836647	257.114062085739	0	0	0	0	0	0	0	0		None	258.121338552619	0	0	NA	NA	NA	NA	NA	NA	NA	256.826966227064	0.173033772936265	NA	NA	NA	NA	NA	NA	NA	NA	NA
0.0131824852492339	0.00842769516891958	257.114316635071	11	18	5	2	0	0	0	0	CHON	Protein	258.121593101951	-0.0829192566596842	1	C11H18N2O5	0	0	4	-1	-3	65.4818181818182	256.827220492164	0.17277950783631	-0.181818181818182	0.454545454545455	1.63636363636364	0.181818181818182	0	NA	Protein	Protein	Protein
0.000105181909135712	-0.000106776462018986	257.114486499124	0	0	0	0	0	0	0	0		None	258.121762966004	0	0	NA	NA	NA	NA	NA	NA	NA	256.827390166545	0.172609833455056	NA	NA	NA	NA	NA	NA	NA	NA	NA
-0.000409691421316812	0.00188421144424654	257.118275388989	16	18	3	0	0	0	0	0	CHO	Lignin	258.125551855869	0.164990373332776	1	C16H18O3	0.384615384615385	0.448275862068966	8	5	5	81.675	256.831174825702	0.16882517429832	-0.75	0.1875	1.125	0	0	NA	Other	Lignin	Other
-0.000171578749098865	0.000131768420452895	257.118438404161	16	18	3	0	0	0	0	0	CHO	Lignin	258.125714871041	-0.466543756512828	1	C16H18O3	0.384615384615385	0.448275862068966	8	5	5	81.675	256.831337658849	0.168662341150537	-0.75	0.1875	1.125	0	0	NA	Other	Lignin	Other
0.000116037044215362	6.81512027314162e-05	257.122580245335	0	0	0	0	0	0	0	0		None	258.129856712215	0	0	NA	NA	NA	NA	NA	NA	NA	256.835474875207	0.164525124793386	NA	NA	NA	NA	NA	NA	NA	NA	NA
0	0	257.124468065491	0	0	0	0	0	0	0	0		None	258.131744532371	0	0	NA	NA	NA	NA	NA	NA	NA	256.837360587406	0.162639412594217	NA	NA	NA	NA	NA	NA	NA	NA	NA
0.0117616697380629	0.00461596776878212	257.131388624436	0	0	0	0	0	0	0	0		None	258.138665091316	0	0	NA	NA	NA	NA	NA	NA	NA	256.844273418793	0.155726581207148	NA	NA	NA	NA	NA	NA	NA	NA	NA
-9.93732083106191e-05	0.000375710757078837	257.131538429424	0	0	0	0	0	0	0	0		None	258.138814896304	0	0	NA	NA	NA	NA	NA	NA	NA	256.844423056507	0.155576943492747	NA	NA	NA	NA	NA	NA	NA	NA	NA
-9.81306216733212e-05	-0.000437649831345777	257.133201132665	0	0	0	0	0	0	0	0		None	258.140477599545	0	0	NA	NA	NA	NA	NA	NA	NA	256.846083903159	0.153916096841044	NA	NA	NA	NA	NA	NA	NA	NA	NA
0.000133484086755659	7.29045706584141e-05	257.135331241142	0	0	0	0	0	0	0	0		None	258.142607708022	0	0	NA	NA	NA	NA	NA	NA	NA	256.848211633138	0.151788366862206	NA	NA	NA	NA	NA	NA	NA	NA	NA
0.00119542404548407	0.00872065793493493	257.139456674507	13	22	5	0	0	0	0	0	CHO	Protein	258.146733141387	-0.036121653761399	1	C13H22O5	0	0.0476190476190476	3	-2	-2	86.6076923076923	256.852332460007	0.147667539992938	-0.923076923076923	0.384615384615385	1.69230769230769	0	0	NA	Protein	Protein	Other
-9.49194314377102e-05	-0.000279483828851059	257.146818171496	0	0	0	0	0	0	0	0		None	258.154094638376	0	0	NA	NA	NA	NA	NA	NA	NA	256.859685737083	0.140314262917229	NA	NA	NA	NA	NA	NA	NA	NA	NA
0.000137055649009971	3.75069921531488e-05	257.149103792485	0	0	0	0	0	0	0	0		None	258.156380259365	0	0	NA	NA	NA	NA	NA	NA	NA	256.861968805927	0.138031194073051	NA	NA	NA	NA	NA	NA	NA	NA	NA
-6.68692252227648e-05	-0.000166121120224101	257.149490334788	0	0	0	0	0	0	0	0		None	258.156766801668	0	0	NA	NA	NA	NA	NA	NA	NA	256.862354916613	0.137645083386644	NA	NA	NA	NA	NA	NA	NA	NA	NA
0.00177689260237207	0.00224904006449806	257.150677836856	12	22	4	2	0	0	0	0	CHON	Protein	258.157954303736	0.011238329554482	1	C12H22N2O4	0	0	3	-1	-3	79.3	256.863541092706	0.13645890729407	-0.666666666666667	0.333333333333333	1.83333333333333	0.166666666666667	0	NA	Protein	Protein	Protein
-9.67784546108627e-05	0.000619343299841408	257.154750834576	17	22	2	0	0	0	0	0	CHO	UnsatHC	258.162027301456	-0.183416036185608	1	C17H22O2	0.333333333333333	0.375	7	5	5	90.4764705882353	256.86760954248	0.132390457519705	-1.05882352941176	0.117647058823529	1.29411764705882	0	0	NA	Unsat Hydrocarbon	Unsat Hydrocarbon	Other
0	0	257.161977756355	11	22	3	4	0	0	0	0	CHON	Lipid	258.169254223235	-0.246465967085739	1	C11H22N4O3	0	0	3	0	-4	70.6636363636364	256.874828394614	0.125171605386129	-0.363636363636363	0.272727272727273	2	0.363636363636364	0	NA	Lipid	Lipid	Protein
0.0001284419338917	-1.97069415746285e-05	257.167074480194	0	0	0	0	0	0	0	0		None	258.174350947074	0	0	NA	NA	NA	NA	NA	NA	NA	256.879919427406	0.120080572594475	NA	NA	NA	NA	NA	NA	NA	NA	NA
-9.36693592970979e-05	-0.000268008840595534	257.170177542677	0	0	0	0	0	0	0	0		None	258.177454009557	0	0	NA	NA	NA	NA	NA	NA	NA	256.883019024981	0.116980975018805	NA	NA	NA	NA	NA	NA	NA	NA	NA
0.000128879391613463	-1.97634948581888e-05	257.171592968391	0	0	0	0	0	0	0	0		None	258.178869435271	0	0	NA	NA	NA	NA	NA	NA	NA	256.884432870218	0.115567129781823	NA	NA	NA	NA	NA	NA	NA	NA	NA
0	0	257.17281843607	0	0	0	0	0	0	0	0		None	258.18009490295	0	0	NA	NA	NA	NA	NA	NA	NA	256.885656969529	0.114343030470991	NA	NA	NA	NA	NA	NA	NA	NA	NA
-9.06134698716179e-05	9.60181885536255e-05	257.174138558056	0	0	0	0	0	0	0	0		None	258.181415024936	0	0	NA	NA	NA	NA	NA	NA	NA	256.886975617455	0.113024382545007	NA	NA	NA	NA	NA	NA	NA	NA	NA
0.0149759290022676	0.0143988341293595	257.175843624241	14	26	4	0	0	0	0	0	CHO	Lipid	258.183120091121	-0.0417073023675571	1	C14H26O4	0	0	2	-2	-2	96.9428571428571	256.888678779748	0.11132122025208	-1.28571428571429	0.285714285714286	1.85714285714286	0	0	NA	Lipid	Lipid	Other
0.00020642296697656	-0.0001102936484668	257.180006990493	0	0	0	0	0	0	0	0		None	258.187283457373	0	0	NA	NA	NA	NA	NA	NA	NA	256.892837497148	0.107162502852077	NA	NA	NA	NA	NA	NA	NA	NA	NA
0.000117855838982753	-3.18292623858017e-05	257.189183548388	0	0	0	0	0	0	0	0		None	258.196460015268	0	0	NA	NA	NA	NA	NA	NA	NA	256.902003808416	0.0979961915836043	NA	NA	NA	NA	NA	NA	NA	NA	NA
9.57923836156932e-05	-3.10741103919241e-05	257.195436468384	0	0	0	0	0	0	0	0		None	258.202712935264	0	0	NA	NA	NA	NA	NA	NA	NA	256.908249746346	0.0917502536539132	NA	NA	NA	NA	NA	NA	NA	NA	NA
-0.000106314989255753	0.000107484188514531	257.201532865332	0	0	0	0	0	0	0	0		None	258.208809332212	0	0	NA	NA	NA	NA	NA	NA	NA	256.914339336003	0.0856606639972028	NA	NA	NA	NA	NA	NA	NA	NA	NA
0.019359748737711	0.00384517418811297	257.212238889923	15	30	3	0	0	0	0	0	CHO	Lipid	258.219515356803	-0.0794963286859378	1	C15H30O3	0	0	1	-2	-2	105.9	256.925033406151	0.0749665938488988	-1.6	0.2	2	0	0	NA	Lipid	Lipid	Other
-7.77634918764442e-05	0.000291936090153169	257.227174228564	0	0	0	0	0	0	0	0		None	258.234450695444	0	0	NA	NA	NA	NA	NA	NA	NA	256.93995206786	0.060047932140435	NA	NA	NA	NA	NA	NA	NA	NA	NA
-7.35974586662739e-05	4.4866282819405e-05	257.239664242925	0	0	0	0	0	0	0	0		None	258.246940709805	0	0	NA	NA	NA	NA	NA	NA	NA	256.952428135759	0.0475718642410357	NA	NA	NA	NA	NA	NA	NA	NA	NA
-0.000110798428664106	-6.93932978323795e-07	257.254098038997	0	0	0	0	0	0	0	0		None	258.261374505877	0	0	NA	NA	NA	NA	NA	NA	NA	256.966845814925	0.0331541850747499	NA	NA	NA	NA	NA	NA	NA	NA	NA
6.85355606424897e-05	-3.33290403121803e-05	257.268751153462	0	0	0	0	0	0	0	0		None	258.276027620342	0	0	NA	NA	NA	NA	NA	NA	NA	256.981482567592	0.0185174324082027	NA	NA	NA	NA	NA	NA	NA	NA	NA
0.000118396792699592	0.000105220867451598	257.275910848541	0	0	0	0	0	0	0	0		None	258.283187315421	0	0	NA	NA	NA	NA	NA	NA	NA	256.988634268091	0.011365731908711	NA	NA	NA	NA	NA	NA	NA	NA	NA
-9.77098820711605e-05	0.000272776781871114	257.295875540882	0	0	0	0	0	0	0	0		None	258.303152007762	0	0	NA	NA	NA	NA	NA	NA	NA	257.008576667678	0.991423332321517	NA	NA	NA	NA	NA	NA	NA	NA	NA
9.97697940452066e-05	0.000156939201005637	257.306059094466	0	0	0	0	0	0	0	0		None	258.313335561346	0	0	NA	NA	NA	NA	NA	NA	NA	257.018748850216	0.981251149784441	NA	NA	NA	NA	NA	NA	NA	NA	NA
-8.44674879863535e-05	0.000464760496719273	257.306828844299	0	0	0	0	0	0	0	0		None	258.314105311179	0	0	NA	NA	NA	NA	NA	NA	NA	257.019517740539	0.980482259460985	NA	NA	NA	NA	NA	NA	NA	NA	NA
-8.03929060151528e-05	0.000397829961727655	257.32448893437	0	0	0	0	0	0	0	0		None	258.33176540125	0	0	NA	NA	NA	NA	NA	NA	NA	257.037158111196	0.962841888804348	NA	NA	NA	NA	NA	NA	NA	NA	NA
-6.87058155400767e-05	-0.000476386979313132	257.34474783244	0	0	0	0	0	0	0	0		None	258.35202429932	0	0	NA	NA	NA	NA	NA	NA	NA	257.057394387999	0.942605612000875	NA	NA	NA	NA	NA	NA	NA	NA	NA
9.84450109194977e-05	0.000200898236912768	257.354068186601	0	0	0	0	0	0	0	0		None	258.361344653481	0	0	NA	NA	NA	NA	NA	NA	NA	257.066704334969	0.933295665030585	NA	NA	NA	NA	NA	NA	NA	NA	NA
-4.20452672251658e-05	-6.16698921044208e-05	257.355710754303	0	0	0	0	0	0	0	0		None	258.362987221183	0	0	NA	NA	NA	NA	NA	NA	NA	257.068345068566	0.931654931434366	NA	NA	NA	NA	NA	NA	NA	NA	NA
-9.93732083106191e-05	0.000375710757078837	257.358704263498	0	0	0	0	0	0	0	0		None	258.365980730378	0	0	NA	NA	NA	NA	NA	NA	NA	257.071335235181	0.928664764818507	NA	NA	NA	NA	NA	NA	NA	NA	NA
-6.72035703339337e-05	0.000439475818662303	257.369049749751	0	0	0	0	0	0	0	0		None	258.376326216631	0	0	NA	NA	NA	NA	NA	NA	NA	257.081669169572	0.918330830427863	NA	NA	NA	NA	NA	NA	NA	NA	NA
-0.000107105077022438	0.000348098856366466	257.380675186027	0	0	0	0	0	0	0	0		None	258.387951652907	0	0	NA	NA	NA	NA	NA	NA	NA	257.093281624782	0.906718375217849	NA	NA	NA	NA	NA	NA	NA	NA	NA
-0.000197119355908482	0.000650106478009858	257.42463109277	0	0	0	0	0	0	0	0		None	258.43190755965	0	0	NA	NA	NA	NA	NA	NA	NA	257.137188449967	0.862811550032973	NA	NA	NA	NA	NA	NA	NA	NA	NA
0.000100180331364673	-4.8418508339218e-05	257.440151644111	0	0	0	0	0	0	0	0		None	258.447428110991	0	0	NA	NA	NA	NA	NA	NA	NA	257.152691670922	0.847308329078317	NA	NA	NA	NA	NA	NA	NA	NA	NA
-0.000102526652382975	0.00029612374634512	257.454286749592	0	0	0	0	0	0	0	0		None	258.461563216472	0	0	NA	NA	NA	NA	NA	NA	NA	257.166810993018	0.833189006982366	NA	NA	NA	NA	NA	NA	NA	NA	NA
-0.000115467485319348	6.83969414501576e-05	257.456245335717	0	0	0	0	0	0	0	0		None	258.463521802597	0	0	NA	NA	NA	NA	NA	NA	NA	257.168767392168	0.831232607832135	NA	NA	NA	NA	NA	NA	NA	NA	NA
0	0	257.467459304674	0	0	0	0	0	0	0	0		None	258.474735771554	0	0	NA	NA	NA	NA	NA	NA	NA	257.179968839507	0.820031160493045	NA	NA	NA	NA	NA	NA	NA	NA	NA
-9.97262844314958e-05	7.02955257453691e-05	257.469830178955	0	0	0	0	0	0	0	0		None	258.477106645835	0	0	NA	NA	NA	NA	NA	NA	NA	257.182337066449	0.817662933551389	NA	NA	NA	NA	NA	NA	NA	NA	NA
-9.05901489826686e-05	-0.0002075440217848	257.478054072307	0	0	0	0	0	0	0	0		None	258.485330539187	0	0	NA	NA	NA	NA	NA	NA	NA	257.190551776928	0.809448223072252	NA	NA	NA	NA	NA	NA	NA	NA	NA
0	0	257.482971820482	0	0	0	0	0	0	0	0		None	258.490248287362	0	0	NA	NA	NA	NA	NA	NA	NA	257.195464033901	0.80453596609874	NA	NA	NA	NA	NA	NA	NA	NA	NA
-0.000102861885794949	-9.62905778237532e-05	257.484614262752	0	0	0	0	0	0	0	0		None	258.491890729632	0	0	NA	NA	NA	NA	NA	NA	NA	257.197104642206	0.802895357794455	NA	NA	NA	NA	NA	NA	NA	NA	NA
0.000125764897185278	9.26516298343889e-06	257.498805051164	0	0	0	0	0	0	0	0		None	258.506081518044	0	0	NA	NA	NA	NA	NA	NA	NA	257.211279585056	0.788720414943555	NA	NA	NA	NA	NA	NA	NA	NA	NA
-9.6368630347509e-05	5.40449573404852e-05	257.503962010669	0	0	0	0	0	0	0	0		None	258.511238477549	0	0	NA	NA	NA	NA	NA	NA	NA	257.216430786254	0.783569213745636	NA	NA	NA	NA	NA	NA	NA	NA	NA
-0.000104324636563516	3.22129304543415e-05	257.505566963299	0	0	0	0	0	0	0	0		None	258.512843430179	0	0	NA	NA	NA	NA	NA	NA	NA	257.21803394678	0.781966053220117	NA	NA	NA	NA	NA	NA	NA	NA	NA
-9.46924368426497e-05	-0.000113648558968834	257.569917906325	0	0	0	0	0	0	0	0		None	258.577194373205	0	0	NA	NA	NA	NA	NA	NA	NA	257.282313034968	0.717686965031987	NA	NA	NA	NA	NA	NA	NA	NA	NA
0.000119644295018334	6.24640751437919e-05	257.571802651012	0	0	0	0	0	0	0	0		None	258.579079117892	0	0	NA	NA	NA	NA	NA	NA	NA	257.284195675132	0.715804324867747	NA	NA	NA	NA	NA	NA	NA	NA	NA
-9.25259045561417e-05	0.000527440009718341	257.581552152322	0	0	0	0	0	0	0	0		None	258.588828619202	0	0	NA	NA	NA	NA	NA	NA	NA	257.293934290062	0.706065709938002	NA	NA	NA	NA	NA	NA	NA	NA	NA
0.000108931249236265	2.77688675399072e-05	257.599718341006	0	0	0	0	0	0	0	0		None	258.606994807886	0	0	NA	NA	NA	NA	NA	NA	NA	257.312080194217	0.687919805782542	NA	NA	NA	NA	NA	NA	NA	NA	NA
0.000141118242194344	-8.85708013008037e-05	257.628709723558	0	0	0	0	0	0	0	0		None	258.635986190438	0	0	NA	NA	NA	NA	NA	NA	NA	257.341039204733	0.658960795267262	NA	NA	NA	NA	NA	NA	NA	NA	NA
2.32608348552454e-05	-0.000472600234743982	257.660917045654	0	0	0	0	0	0	0	0		None	258.668193512534	0	0	NA	NA	NA	NA	NA	NA	NA	257.373210563845	0.626789436154866	NA	NA	NA	NA	NA	NA	NA	NA	NA
-9.03270440805912e-05	-0.000235384770046137	257.679743353005	0	0	0	0	0	0	0	0		None	258.687019819885	0	0	NA	NA	NA	NA	NA	NA	NA	257.392015849573	0.607984150426887	NA	NA	NA	NA	NA	NA	NA	NA	NA
-8.78279961038737e-05	-0.000422114524954796	257.690573663288	0	0	0	0	0	0	0	0		None	258.697850130168	0	0	NA	NA	NA	NA	NA	NA	NA	257.402834066635	0.59716593336509	NA	NA	NA	NA	NA	NA	NA	NA	NA
0	0	257.695828120091	0	0	0	0	0	0	0	0		None	258.703104586971	0	0	NA	NA	NA	NA	NA	NA	NA	257.408082656265	0.591917343735474	NA	NA	NA	NA	NA	NA	NA	NA	NA
-1.77653592719188e-05	-0.000593446204076249	257.699201319038	0	0	0	0	0	0	0	0		None	258.706477785918	0	0	NA	NA	NA	NA	NA	NA	NA	257.411452088667	0.588547911332512	NA	NA	NA	NA	NA	NA	NA	NA	NA
-9.54837355715011e-05	-1.6818817208534e-05	257.710426007371	0	0	0	0	0	0	0	0		None	258.717702474251	0	0	NA	NA	NA	NA	NA	NA	NA	257.422664243413	0.57733575658682	NA	NA	NA	NA	NA	NA	NA	NA	NA
-7.13489571704642e-05	0.000240269841851503	257.737119802012	0	0	0	0	0	0	0	0		None	258.744396268892	0	0	NA	NA	NA	NA	NA	NA	NA	257.449328231525	0.550671768475411	NA	NA	NA	NA	NA	NA	NA	NA	NA
8.90949591633954e-05	0.000153952333685996	257.762206667661	0	0	0	0	0	0	0	0		None	258.769483134541	0	0	NA	NA	NA	NA	NA	NA	NA	257.474387084955	0.52561291504469	NA	NA	NA	NA	NA	NA	NA	NA	NA
-2.88576749192482e-05	-0.000587049824737214	257.770905384504	0	0	0	0	0	0	0	0		None	258.778181851384	0	0	NA	NA	NA	NA	NA	NA	NA	257.483076088733	0.516923911266645	NA	NA	NA	NA	NA	NA	NA	NA	NA
-5.29258498810442e-05	-0.000590777153145159	257.780267481938	0	0	0	0	0	0	0	0		None	258.787543948818	0	0	NA	NA	NA	NA	NA	NA	NA	257.492427732366	0.507572267634259	NA	NA	NA	NA	NA	NA	NA	NA	NA
-3.89812067813773e-05	-0.000608653208423758	257.780443692038	0	0	0	0	0	0	0	0		None	258.787720158918	0	0	NA	NA	NA	NA	NA	NA	NA	257.492603745708	0.507396254292075	NA	NA	NA	NA	NA	NA	NA	NA	NA
-0.000109394089426663	-6.03884693719156e-05	257.791047982124	0	0	0	0	0	0	0	0		None	258.798324449004	0	0	NA	NA	NA	NA	NA	NA	NA	257.503196194949	0.496803805051115	NA	NA	NA	NA	NA	NA	NA	NA	NA
0.00318199984709231	-0.00145171001453658	257.811115916162	0	0	0	0	0	0	0	0		None	258.818392383042	0	0	NA	NA	NA	NA	NA	NA	NA	257.523241720953	0.476758279047488	NA	NA	NA	NA	NA	NA	NA	NA	NA
-5.59518746803453e-06	-0.00107120841278741	257.8112953009	0	0	0	0	0	0	0	0		None	258.81857176778	0	0	NA	NA	NA	NA	NA	NA	NA	257.523420905388	0.476579094612134	NA	NA	NA	NA	NA	NA	NA	NA	NA
-9.94109272692142e-05	0.000120465777979688	257.81581686113	0	0	0	0	0	0	0	0		None	258.82309332801	0	0	NA	NA	NA	NA	NA	NA	NA	257.527937416803	0.472062583196703	NA	NA	NA	NA	NA	NA	NA	NA	NA
8.82283086738244e-05	3.26154880695843e-05	257.819077125488	0	0	0	0	0	0	0	0		None	258.826353592368	0	0	NA	NA	NA	NA	NA	NA	NA	257.531194040721	0.468805959278995	NA	NA	NA	NA	NA	NA	NA	NA	NA
-9.84956856613837e-05	-0.000184634981821274	257.846537552953	0	0	0	0	0	0	0	0		None	258.853814019833	0	0	NA	NA	NA	NA	NA	NA	NA	257.558623805627	0.441376194372594	NA	NA	NA	NA	NA	NA	NA	NA	NA
-8.12787038775168e-05	9.12246267280577e-05	257.856543642836	0	0	0	0	0	0	0	0		None	258.863820109716	0	0	NA	NA	NA	NA	NA	NA	NA	257.568618722621	0.431381277378932	NA	NA	NA	NA	NA	NA	NA	NA	NA
-9.66575928678501e-05	-0.000116228326555284	257.857361451418	0	0	0	0	0	0	0	0		None	258.864637918298	0	0	NA	NA	NA	NA	NA	NA	NA	257.569435618031	0.430564381969305	NA	NA	NA	NA	NA	NA	NA	NA	NA
-5.82071074826357e-05	0.00015403624878972	257.880692199311	0	0	0	0	0	0	0	0		None	258.887968666191	0	0	NA	NA	NA	NA	NA	NA	NA	257.592740314602	0.407259685397833	NA	NA	NA	NA	NA	NA	NA	NA	NA
0	0	257.881403167604	0	0	0	0	0	0	0	0		None	258.888679634484	0	0	NA	NA	NA	NA	NA	NA	NA	257.593450489022	0.40654951097838	NA	NA	NA	NA	NA	NA	NA	NA	NA
0.00010115228442445	8.13229866951899e-05	257.893300675338	0	0	0	0	0	0	0	0		None	258.900577142218	0	0	NA	NA	NA	NA	NA	NA	NA	257.605334711892	0.394665288107774	NA	NA	NA	NA	NA	NA	NA	NA	NA
-6.72035703339337e-05	0.000439475818662303	257.922992021783	0	0	0	0	0	0	0	0		None	258.930268488663	0	0	NA	NA	NA	NA	NA	NA	NA	257.634992904714	0.365007095285534	NA	NA	NA	NA	NA	NA	NA	NA	NA
0.00180271651753178	0.000227690218856062	257.933269131413	0	0	0	0	0	0	0	0		None	258.940545598293	0	0	NA	NA	NA	NA	NA	NA	NA	257.645258538832	0.354741461167919	NA	NA	NA	NA	NA	NA	NA	NA	NA
-0.000104887519533029	0.00016185842592369	257.937253285674	0	0	0	0	0	0	0	0		None	258.944529752554	0	1	NA	NA	NA	NA	NA	NA	NA	257.649238244351	0.35076175564916	NA	NA	NA	NA	NA	NA	NA	NA	NA
-7.53961767070306e-05	-0.000262456513693079	257.95458484254	0	0	0	0	0	0	0	0		None	258.96186130942	0	2	NA	NA	NA	NA	NA	NA	NA	257.666550448646	0.33344955135442	NA	NA	NA	NA	NA	NA	NA	NA	NA
-8.32603023213806e-05	-8.25966786184223e-05	257.973372522054	0	0	0	0	0	0	0	0		None	258.980648988934	0	0	NA	NA	NA	NA	NA	NA	NA	257.685317149669	0.314682850331224	NA	NA	NA	NA	NA	NA	NA	NA	NA
0.000116629807913007	-3.05461494335053e-06	257.975467802288	0	0	0	0	0	0	0	0		None	258.982744269168	0	0	NA	NA	NA	NA	NA	NA	NA	257.687410090294	0.312589909705821	NA	NA	NA	NA	NA	NA	NA	NA	NA
5.6362718145361e-05	-0.000386498825953238	257.977020598838	0	0	0	0	0	0	0	0		None	258.984297065718	0	0	NA	NA	NA	NA	NA	NA	NA	257.688961152978	0.311038847022303	NA	NA	NA	NA	NA	NA	NA	NA	NA
9.9164370614649e-05	9.35116956226585e-06	257.979787060969	0	0	0	0	0	0	0	0		None	258.987063527849	0	1	NA	NA	NA	NA	NA	NA	NA	257.691724526052	0.308275473947674	NA	NA	NA	NA	NA	NA	NA	NA	NA
0.00276102446554683	0.000454945018555313	257.994457819873	0	0	0	0	0	0	0	0		None	259.001734286753	0	0	NA	NA	NA	NA	NA	NA	NA	257.706378903456	0.293621096544086	NA	NA	NA	NA	NA	NA	NA	NA	NA
0.000111135840864069	7.60241086314039e-06	257.994595016695	0	0	0	0	0	0	0	0		None	259.001871483575	0	0	NA	NA	NA	NA	NA	NA	NA	257.706515947083	0.293484052917336	NA	NA	NA	NA	NA	NA	NA	NA	NA
7.03792920538103e-05	-2.63750694190153e-05	257.994765769705	0	0	0	0	0	0	0	0		None	259.002042236585	0	1	NA	NA	NA	NA	NA	NA	NA	257.706686509428	0.29331349057162	NA	NA	NA	NA	NA	NA	NA	NA	NA
-9.91437579543382e-05	0.000523295600983918	258.004294924374	12	5	6	1	0	0	0	0	CHON	ConHC	259.011571391254	0.445953226496078	1	C12H5NO6	0.8	0.875	11	5	4	36.55	257.716205023758	0.283794976241836	0.833333333333333	0.5	0.416666666666667	0.0833333333333333	0	NA	Cond Hydrocarbon	Cond Hydrocarbon	Other
-0.000632932135400822	0.00437796601772255	258.007771281422	9	9	6	1	0	1	0	0	CHONS	Tannin	259.015047748302	0.0384857855884359	1	C9H9NO6S	0	0.25	6	0	-2	34.9666666666667	257.719677499075	0.280322500925195	0.888888888888889	0.666666666666667	1	0.111111111111111	0	NA	Tannin	Tannin	Other
0.000100080074942676	-5.93863498251419e-05	258.008264868054	0	0	0	0	0	0	0	0		None	259.015541334934	0	0	NA	NA	NA	NA	NA	NA	NA	257.720170534564	0.279829465436421	NA	NA	NA	NA	NA	NA	NA	NA	NA
-8.09054165105281e-05	-0.000406407450644817	258.018950734674	8	9	5	3	0	1	0	0	CHONS	Lignin	259.026227201554	0.246706470975319	1	C8H9N3O5S	0	0	6	1	-3	17.55	257.730844469249	0.269155530750595	1.5	0.625	1.125	0.375	0	NA	Lignin	Lignin	Other
0	0	258.027477488801	0	0	0	0	0	0	0	0		None	259.034753955681	0	0	NA	NA	NA	NA	NA	NA	NA	257.739361702327	0.260638297673381	NA	NA	NA	NA	NA	NA	NA	NA	NA
-0.000192680612716828	-0.000509690613476775	258.027614909718	0	0	0	0	0	0	0	0		None	259.034891376598	0	1	NA	NA	NA	NA	NA	NA	NA	257.739498969798	0.260501030201794	NA	NA	NA	NA	NA	NA	NA	NA	NA
-0.00189624171325935	0.0101427309974805	258.040776074109	13	9	5	1	0	0	0	0	CHON	ConHC	259.048052540989	0.07667925299128	1	C13H9NO5	0.571428571428571	0.684210526315789	10	5	4	51.5307692307692	257.752645438315	0.247354561684574	0.307692307692307	0.384615384615385	0.692307692307692	0.0769230769230769	0	NA	Cond Hydrocarbon	Cond Hydrocarbon	Other
-0.000102683542700835	0.000435367139430737	258.040949080847	0	0	0	0	0	0	0	0		None	259.048225547727	0	1	NA	NA	NA	NA	NA	NA	NA	257.752818251873	0.247181748127446	NA	NA	NA	NA	NA	NA	NA	NA	NA
-5.83741411150882e-05	0.00075184310370559	258.042807933704	0	0	0	0	0	0	0	0		None	259.050084400584	0	0	NA	NA	NA	NA	NA	NA	NA	257.754675029118	0.245324970882109	NA	NA	NA	NA	NA	NA	NA	NA	NA
-0.00109937360314531	0.00594804948716948	258.044160337218	10	13	5	1	0	1	0	0	CHONS	Lignin	259.051436804098	0.0247784837565484	1	C10H13NO5S	0	0.0909090909090909	5	0	-2	54.6	257.756025922526	0.243974077473979	0.2	0.5	1.3	0.1	0	NA	Lignin	Lignin	Other
0.000119511820972895	-3.17160858991618e-05	258.045062217351	0	0	0	0	0	0	0	0		None	259.052338684231	0	1	NA	NA	NA	NA	NA	NA	NA	257.756926795612	0.243073204388395	NA	NA	NA	NA	NA	NA	NA	NA	NA
-8.89944284807574e-05	-0.000332002550650014	258.045709827742	0	0	0	0	0	0	0	0		None	259.052986294622	0	0	NA	NA	NA	NA	NA	NA	NA	257.757573682875	0.242426317124966	NA	NA	NA	NA	NA	NA	NA	NA	NA
-0.000110798428664106	-6.93932978323795e-07	258.045956884009	0	0	0	0	0	0	0	0		None	259.053233350889	0	0	NA	NA	NA	NA	NA	NA	NA	257.757820463277	0.242179536723199	NA	NA	NA	NA	NA	NA	NA	NA	NA
-4.54613238749276e-05	0.000443091479349805	258.048304853395	0	0	0	0	0	0	0	0		None	259.055581320275	0	0	NA	NA	NA	NA	NA	NA	NA	257.760165810899	0.239834189100748	NA	NA	NA	NA	NA	NA	NA	NA	NA
-3.42946981936625e-05	0.000445149918828968	258.048449621498	0	0	0	0	0	0	0	0		None	259.055726088378	0	0	NA	NA	NA	NA	NA	NA	NA	257.760310417353	0.239689582647145	NA	NA	NA	NA	NA	NA	NA	NA	NA
-7.29728404846971e-05	0.000202125021628659	258.050221507668	0	0	0	0	0	0	0	0		None	259.057497974548	0	0	NA	NA	NA	NA	NA	NA	NA	257.762080325019	0.237919674981015	NA	NA	NA	NA	NA	NA	NA	NA	NA
0.000116554720943958	0.000152412953924756	258.051507615436	0	0	0	0	0	0	0	0		None	259.058784082316	0	0	NA	NA	NA	NA	NA	NA	NA	257.763364996707	0.23663500329252	NA	NA	NA	NA	NA	NA	NA	NA	NA
-7.61873919051704e-05	0.000598473825234402	258.053875691106	0	0	0	0	0	0	0	0		None	259.061152157986	0	0	NA	NA	NA	NA	NA	NA	NA	257.765730428163	0.234269571836933	NA	NA	NA	NA	NA	NA	NA	NA	NA
9.12826248300858e-05	0.000133247767049662	258.056310346174	0	0	0	0	0	0	0	0		None	259.063586813054	0	0	NA	NA	NA	NA	NA	NA	NA	257.768162364673	0.231837635326542	NA	NA	NA	NA	NA	NA	NA	NA	NA
-6.52637598431115e-05	2.42842319383646e-05	258.061623001404	0	0	0	0	0	0	0	0		None	259.068899468284	0	0	NA	NA	NA	NA	NA	NA	NA	257.773469087745	0.226530912254816	NA	NA	NA	NA	NA	NA	NA	NA	NA
-0.00831589109405373	0.029306192092706	258.061919094286	10	13	7	1	0	0	0	0	CHON	Tannin	259.069195561166	0.0239937219761646	1	C10H13NO7	0	0.0909090909090909	5	-2	-3	48.9	257.773764850007	0.22623514999276	0.4	0.7	1.3	0.1	0	NA	Tannin	Tannin	Other
-0.000210579976433427	2.49403880724358e-05	258.062083625068	0	0	0	0	0	0	0	0		None	259.069360091948	0	0	NA	NA	NA	NA	NA	NA	NA	257.773929197073	0.226070802927325	NA	NA	NA	NA	NA	NA	NA	NA	NA
-8.62820006625e-05	-0.000290053312807305	258.064321835589	0	0	0	0	0	0	0	0		None	259.071598302469	0	0	NA	NA	NA	NA	NA	NA	NA	257.776164908388	0.223835091612159	NA	NA	NA	NA	NA	NA	NA	NA	NA
0	0	258.066775723874	0	0	0	0	0	0	0	0		None	259.074052190754	0	0	NA	NA	NA	NA	NA	NA	NA	257.778616056639	0.221383943360763	NA	NA	NA	NA	NA	NA	NA	NA	NA
0	0	258.069751858772	0	0	0	0	0	0	0	0		None	259.077028325652	0	0	NA	NA	NA	NA	NA	NA	NA	257.781588868358	0.218411131641574	NA	NA	NA	NA	NA	NA	NA	NA	NA
0	0	258.070191276771	0	0	0	0	0	0	0	0		None	259.077467743651	0	0	NA	NA	NA	NA	NA	NA	NA	257.782027795699	0.217972204300622	NA	NA	NA	NA	NA	NA	NA	NA	NA
-6.46917918884356e-05	-0.000319209229922803	258.071689029286	0	0	0	0	0	0	0	0		None	259.078965496166	0	0	NA	NA	NA	NA	NA	NA	NA	257.783523875811	0.216476124189455	NA	NA	NA	NA	NA	NA	NA	NA	NA
-0.000127030671854922	0.00132791279293306	258.073164118532	9	13	6	3	0	0	0	0	CHON	Tannin	259.080440585412	-0.0209198027045902	1	C9H13N3O6	0	0	5	-1	-4	34.9666666666667	257.784997317959	0.215002682041302	0.888888888888889	0.666666666666667	1.44444444444444	0.333333333333333	0	NA	Amino Sugar	Tannin	Protein
-0.00179973533617238	0.0099628369038016	258.077178269424	14	13	4	1	0	0	0	0	CHON	Lignin	259.084454736304	0.0122531304964351	1	C14H13NO4	0.444444444444444	0.545454545454545	9	5	4	64.3714285714286	257.789006986614	0.21099301338603	-0.142857142857143	0.285714285714286	0.928571428571429	0.0714285714285714	0	NA	Lignin	Lignin	Other
0.000116037044215362	6.81512027314162e-05	258.077368690189	0	0	0	0	0	0	0	0		None	259.084645157069	0	0	NA	NA	NA	NA	NA	NA	NA	257.789197194753	0.210802805246544	NA	NA	NA	NA	NA	NA	NA	NA	NA
0.000132166372244498	-2.56710539116149e-05	258.08220053404	0	0	0	0	0	0	0	0		None	259.08947700092	0	0	NA	NA	NA	NA	NA	NA	NA	257.794023643324	0.205976356675592	NA	NA	NA	NA	NA	NA	NA	NA	NA
0.0051973055289851	0.00271931395418951	258.092796397388	0	0	0	0	0	0	0	0		None	259.100072864268	0	0	NA	NA	NA	NA	NA	NA	NA	257.804607675237	0.195392324763247	NA	NA	NA	NA	NA	NA	NA	NA	NA
0.0101530447019498	0.0328747763172831	258.098333087518	11	17	6	1	0	0	0	0	CHON	Protein	259.105609554398	-0.0859529733223306	1	C11H17NO6	0	0	4	-2	-3	65.4818181818182	257.810138183049	0.189861816950952	-0.181818181818182	0.545454545454545	1.54545454545455	0.0909090909090909	0	NA	Multi-class	Protein	Other
0.000101799141295771	1.01750203629291e-05	258.098481303458	0	0	0	0	0	0	0	0		None	259.105757770338	0	0	NA	NA	NA	NA	NA	NA	NA	257.81028623349	0.189713766510124	NA	NA	NA	NA	NA	NA	NA	NA	NA
0.000141487290984888	-5.19484174432218e-06	258.106586011028	0	0	0	0	0	0	0	0		None	259.113862477908	0	0	NA	NA	NA	NA	NA	NA	NA	257.818381891271	0.181618108729026	NA	NA	NA	NA	NA	NA	NA	NA	NA
0.00041791207519615	0.000869624832325365	258.109550435184	10	17	5	3	0	0	0	0	CHON	Protein	259.116826902064	-0.0240442285415218	1	C10H17N3O5	0	0	4	-1	-4	54.6	257.821343005324	0.178656994675521	0.2	0.5	1.7	0.3	0	NA	Protein	Protein	Protein
6.77172336054532e-05	8.74644310762491e-06	258.116948582134	12	21	3	1	0	1	0	0	CHONS	Lipid	259.124225049014	-0.0417306187142449	1	C12H21NO3S	0	0	3	0	-2	84.05	257.828732891437	0.171267108562517	-0.833333333333333	0.25	1.75	0.0833333333333333	0	NA	Lipid	Lipid	Other
0.000141469757648678	4.79523976454144e-05	258.120722476006	9	17	4	5	0	0	0	0	CHON	Protein	259.127998942886	0.212702656167303	1	C9H17N5O4	0	0	4	0	-5	41.3	257.832502571346	0.167497428654144	0.666666666666667	0.444444444444444	1.88888888888889	0.555555555555556	0	NA	Protein	Protein	Protein
-0.000101665051325933	-0.000200375265053501	258.127769742678	0	0	0	0	0	0	0	0		None	259.135046209558	0	0	NA	NA	NA	NA	NA	NA	NA	257.839541968977	0.16045803102304	NA	NA	NA	NA	NA	NA	NA	NA	NA
0.010162290246612	0.00968739847941047	258.13471654131	12	21	5	1	0	0	0	0	CHON	Protein	259.14199300819	-0.0780205077106846	1	C12H21NO5	0	0	3	-2	-3	79.3	257.846481010752	0.153518989248425	-0.666666666666667	0.416666666666667	1.75	0.0833333333333333	0	NA	Protein	Protein	Other
-3.62838653956931e-05	0.000105704407974238	258.134920732423	0	0	0	0	0	0	0	0		None	259.142197199303	0	1	NA	NA	NA	NA	NA	NA	NA	257.846684973863	0.153315026137079	NA	NA	NA	NA	NA	NA	NA	NA	NA
0.000199890555629535	2.44318463292298e-06	258.142973925828	0	0	0	0	0	0	0	0		None	259.150250392708	0	0	NA	NA	NA	NA	NA	NA	NA	257.854729175	0.145270824999784	NA	NA	NA	NA	NA	NA	NA	NA	NA
0.0155824877833597	0.00445836055499952	258.145968430553	11	21	4	3	0	0	0	0	CHON	Protein	259.153244897433	-0.149407092347037	1	C11H21N3O4	0	0	3	-1	-4	70.6636363636364	257.857720336035	0.142279663965496	-0.363636363636363	0.363636363636364	1.90909090909091	0.272727272727273	0	NA	Protein	Protein	Protein
0	0	258.155157230458	0	0	0	0	0	0	0	0		None	259.162433697338	0	0	NA	NA	NA	NA	NA	NA	NA	257.866898875643	0.133101124356585	NA	NA	NA	NA	NA	NA	NA	NA	NA
-9.2386088520251e-05	-0.000116925341974043	258.158326122074	0	0	0	0	0	0	0	0		None	259.165602588954	0	0	NA	NA	NA	NA	NA	NA	NA	257.870064228847	0.129935771153271	NA	NA	NA	NA	NA	NA	NA	NA	NA
-8.82020511702046e-05	-3.03439656110188e-05	258.163125325736	0	0	0	0	0	0	0	0		None	259.170401792616	0	0	NA	NA	NA	NA	NA	NA	NA	257.874858073675	0.125141926324943	NA	NA	NA	NA	NA	NA	NA	NA	NA
0.0133095495150719	0.002246783711254	258.17111763821	13	25	4	1	0	0	0	0	CHON	Protein	259.17839410509	-0.138163482791968	1	C13H25NO4	0	0	2	-2	-3	90.9923076923077	257.882841461862	0.117158538138483	-1.07692307692308	0.307692307692308	1.92307692307692	0.0769230769230769	0	NA	Protein	Protein	Other
0.000360032858073603	7.05446424288352e-05	258.171261702563	0	0	0	0	0	0	0	0		None	259.178538169443	0	0	NA	NA	NA	NA	NA	NA	NA	257.882985365351	0.117014634648967	NA	NA	NA	NA	NA	NA	NA	NA	NA
0	0	258.178833189018	0	0	0	0	0	0	0	0		None	259.186109655898	0	0	NA	NA	NA	NA	NA	NA	NA	257.890548397417	0.10945160258342	NA	NA	NA	NA	NA	NA	NA	NA	NA
0.00032005631658917	0.000102166831533552	258.179359660662	0	0	0	0	0	0	0	0		None	259.186636127542	0	0	NA	NA	NA	NA	NA	NA	NA	257.891074281198	0.108925718802368	NA	NA	NA	NA	NA	NA	NA	NA	NA
-9.6342156139705e-05	6.90580693241356e-05	258.183580030289	0	0	0	0	0	0	0	0		None	259.190856497169	0	0	NA	NA	NA	NA	NA	NA	NA	257.895289938322	0.104710061677736	NA	NA	NA	NA	NA	NA	NA	NA	NA
-7.948228883012e-05	0.000466603005592359	258.205476268461	0	0	0	0	0	0	0	0		None	259.212752735341	0	0	NA	NA	NA	NA	NA	NA	NA	257.917161726959	0.0828382730409771	NA	NA	NA	NA	NA	NA	NA	NA	NA
0	0	258.2450354009	0	0	0	0	0	0	0	0		None	259.25231186778	0	0	NA	NA	NA	NA	NA	NA	NA	257.956676687317	0.0433233126826167	NA	NA	NA	NA	NA	NA	NA	NA	NA
-7.86079441824266e-05	-0.000475633040138123	258.27210992433	0	0	0	0	0	0	0	0		None	259.27938639121	0	0	NA	NA	NA	NA	NA	NA	NA	257.983720979093	0.0162790209073478	NA	NA	NA	NA	NA	NA	NA	NA	NA
-0.000100183255080353	-0.000228953893517634	258.276842382396	0	0	0	0	0	0	0	0		None	259.284118849276	0	0	NA	NA	NA	NA	NA	NA	NA	257.988448152854	0.0115518471462792	NA	NA	NA	NA	NA	NA	NA	NA	NA
0.000110147265364595	-1.59342132482421e-05	258.277966058474	0	0	0	0	0	0	0	0		None	259.285242525354	0	0	NA	NA	NA	NA	NA	NA	NA	257.989570574225	0.0104294257750439	NA	NA	NA	NA	NA	NA	NA	NA	NA
-9.54837355715011e-05	-1.6818817208534e-05	258.343626936134	0	0	0	0	0	0	0	0		None	259.350903403014	0	0	NA	NA	NA	NA	NA	NA	NA	258.055158134362	0.944841865637613	NA	NA	NA	NA	NA	NA	NA	NA	NA
-0.000100287389389344	0.000130004674458908	258.3920880663	0	0	0	0	0	0	0	0		None	259.39936453318	0	0	NA	NA	NA	NA	NA	NA	NA	258.103565152397	0.896434847602507	NA	NA	NA	NA	NA	NA	NA	NA	NA
9.77705954774764e-05	-0.000122776514394383	258.407642290104	0	0	0	0	0	0	0	0		None	259.414918756984	0	0	NA	NA	NA	NA	NA	NA	NA	258.119102008216	0.880897991783797	NA	NA	NA	NA	NA	NA	NA	NA	NA
-9.31608061209424e-05	-0.000406012341575864	258.42240464751	0	0	0	0	0	0	0	0		None	259.42968111439	0	0	NA	NA	NA	NA	NA	NA	NA	258.133847881842	0.866152118157913	NA	NA	NA	NA	NA	NA	NA	NA	NA
-0.000100811942654309	-2.52871592618904e-05	258.426714202876	0	0	0	0	0	0	0	0		None	259.433990669756	0	0	NA	NA	NA	NA	NA	NA	NA	258.13815262512	0.861847374879972	NA	NA	NA	NA	NA	NA	NA	NA	NA
-5.5870777546375e-05	-0.000351211403165763	258.43184024688	0	0	0	0	0	0	0	0		None	259.43911671376	0	0	NA	NA	NA	NA	NA	NA	NA	258.143272945338	0.856727054662485	NA	NA	NA	NA	NA	NA	NA	NA	NA
-2.49656145693337e-05	-0.000530506256886948	258.44107597118	0	0	0	0	0	0	0	0		None	259.44835243806	0	0	NA	NA	NA	NA	NA	NA	NA	258.152498356945	0.847501643054727	NA	NA	NA	NA	NA	NA	NA	NA	NA
-9.35077297652136e-05	0.000130227906339274	258.441825259099	0	0	0	0	0	0	0	0		None	259.449101725979	0	0	NA	NA	NA	NA	NA	NA	NA	258.153246808203	0.846753191797347	NA	NA	NA	NA	NA	NA	NA	NA	NA
0.000124336848531653	2.14936185435274e-05	258.450480240862	0	0	0	0	0	0	0	0		None	259.457756707742	0	0	NA	NA	NA	NA	NA	NA	NA	258.161892125736	0.838107874264267	NA	NA	NA	NA	NA	NA	NA	NA	NA
-9.49194314377102e-05	-0.000279483828851059	258.493852339252	0	0	0	0	0	0	0	0		None	259.501128806132	0	0	NA	NA	NA	NA	NA	NA	NA	258.205215794453	0.794784205546819	NA	NA	NA	NA	NA	NA	NA	NA	NA
0	0	258.502922109604	0	0	0	0	0	0	0	0		None	259.510198576484	0	0	NA	NA	NA	NA	NA	NA	NA	258.214275437419	0.785724562581379	NA	NA	NA	NA	NA	NA	NA	NA	NA
0.00010115228442445	8.13229866951899e-05	258.539105323857	0	0	0	0	0	0	0	0		None	259.546381790737	0	0	NA	NA	NA	NA	NA	NA	NA	258.250418249171	0.749581750828725	NA	NA	NA	NA	NA	NA	NA	NA	NA
-8.94991447143046e-05	8.55130604341555e-05	258.544651165306	0	0	0	0	0	0	0	0		None	259.551927632186	0	0	NA	NA	NA	NA	NA	NA	NA	258.255957898084	0.744042101915795	NA	NA	NA	NA	NA	NA	NA	NA	NA
-0.000100183255080353	-0.000228953893517634	258.570188642357	0	0	0	0	0	0	0	0		None	259.577465109237	0	0	NA	NA	NA	NA	NA	NA	NA	258.28146685976	0.718533140239856	NA	NA	NA	NA	NA	NA	NA	NA	NA
-0.000106993859600891	-0.000139147292987614	258.585426665816	0	0	0	0	0	0	0	0		None	259.592703132696	0	0	NA	NA	NA	NA	NA	NA	NA	258.296687868306	0.703312131693963	NA	NA	NA	NA	NA	NA	NA	NA	NA
-0.000102432017074291	-0.000332986561212694	258.612575736711	0	0	0	0	0	0	0	0		None	259.619852203591	0	0	NA	NA	NA	NA	NA	NA	NA	258.323806624306	0.676193375694027	NA	NA	NA	NA	NA	NA	NA	NA	NA
-7.65253546586778e-05	-0.000487051381225364	258.616575145191	0	0	0	0	0	0	0	0		None	259.623851612071	0	0	NA	NA	NA	NA	NA	NA	NA	258.327801567011	0.672198432989262	NA	NA	NA	NA	NA	NA	NA	NA	NA
-3.89812067813773e-05	-0.000608653208423758	258.61908755846	0	0	0	0	0	0	0	0		None	259.62636402534	0	0	NA	NA	NA	NA	NA	NA	NA	258.330311174897	0.669688825103378	NA	NA	NA	NA	NA	NA	NA	NA	NA
9.91629958365707e-05	-9.03138859483063e-05	258.621539801119	0	0	0	0	0	0	0	0		None	259.628816267999	0	0	NA	NA	NA	NA	NA	NA	NA	258.33276067936	0.667239320640419	NA	NA	NA	NA	NA	NA	NA	NA	NA
0.000101799141295771	1.01750203629291e-05	258.623545352563	0	0	0	0	0	0	0	0		None	259.630821819443	0	0	NA	NA	NA	NA	NA	NA	NA	258.334763991387	0.665236008613135	NA	NA	NA	NA	NA	NA	NA	NA	NA
-9.06663886914277e-05	0.000194268489337396	258.6316613038	0	0	0	0	0	0	0	0		None	259.63893777068	0	0	NA	NA	NA	NA	NA	NA	NA	258.34287088028	0.657129119719741	NA	NA	NA	NA	NA	NA	NA	NA	NA
-7.65253546586778e-05	-0.000487051381225364	258.639428076895	0	0	0	0	0	0	0	0		None	259.646704543775	0	0	NA	NA	NA	NA	NA	NA	NA	258.350628980927	0.649371019072987	NA	NA	NA	NA	NA	NA	NA	NA	NA
0.000100934720195049	0.000136226499665852	258.649508639395	0	0	0	0	0	0	0	0		None	259.656785106275	0	0	NA	NA	NA	NA	NA	NA	NA	258.360698287381	0.639301712619158	NA	NA	NA	NA	NA	NA	NA	NA	NA
5.4173125381301e-05	0.000178648017785265	258.653019245262	0	0	0	0	0	0	0	0		None	259.660295712142	0	0	NA	NA	NA	NA	NA	NA	NA	258.364204973274	0.635795026725987	NA	NA	NA	NA	NA	NA	NA	NA	NA
0.000105350424368441	-3.54523518260439e-05	258.655972564308	0	0	0	0	0	0	0	0		None	259.663249031188	0	0	NA	NA	NA	NA	NA	NA	NA	258.367154994618	0.632845005382421	NA	NA	NA	NA	NA	NA	NA	NA	NA
-6.8673660271544e-05	0.000730742587199963	258.66623095574	0	0	0	0	0	0	0	0		None	259.67350742262	0	0	NA	NA	NA	NA	NA	NA	NA	258.377401931438	0.622598068561956	NA	NA	NA	NA	NA	NA	NA	NA	NA
-7.38954388772684e-05	0.00023523555355681	258.675056039033	0	0	0	0	0	0	0	0		None	259.682332505913	0	0	NA	NA	NA	NA	NA	NA	NA	258.386217160564	0.613782839435771	NA	NA	NA	NA	NA	NA	NA	NA	NA
-7.94274850365252e-05	0.000544033969023954	258.681212623507	0	0	0	0	0	0	0	0		None	259.688489090387	0	0	NA	NA	NA	NA	NA	NA	NA	258.392366870541	0.607633129458975	NA	NA	NA	NA	NA	NA	NA	NA	NA
-0.000102432017074291	-0.000332986561212694	258.701590239538	0	0	0	0	0	0	0	0		None	259.708866706418	0	0	NA	NA	NA	NA	NA	NA	NA	258.412721732744	0.587278267256124	NA	NA	NA	NA	NA	NA	NA	NA	NA
0.000135555618693226	8.01090686678798e-05	258.702640416728	0	0	0	0	0	0	0	0		None	259.709916883608	0	0	NA	NA	NA	NA	NA	NA	NA	258.413770737297	0.586229262703341	NA	NA	NA	NA	NA	NA	NA	NA	NA
0.000132166372244498	-2.56710539116149e-05	258.722312650082	0	0	0	0	0	0	0	0		None	259.729589116962	0	0	NA	NA	NA	NA	NA	NA	NA	258.433421004459	0.566578995540851	NA	NA	NA	NA	NA	NA	NA	NA	NA
-9.49194314377102e-05	-0.000279483828851059	258.737172921574	0	0	0	0	0	0	0	0		None	259.744449388454	0	0	NA	NA	NA	NA	NA	NA	NA	258.448264682839	0.551735317160762	NA	NA	NA	NA	NA	NA	NA	NA	NA
-6.86675119247448e-05	0.00021782987099875	258.74024177254	0	0	0	0	0	0	0	0		None	259.74751823942	0	0	NA	NA	NA	NA	NA	NA	NA	258.451330107099	0.54866989290116	NA	NA	NA	NA	NA	NA	NA	NA	NA
0.000125561757466903	8.39426203329145e-05	258.743152464676	0	0	0	0	0	0	0	0		None	259.750428931556	0	0	NA	NA	NA	NA	NA	NA	NA	258.45423754913	0.545762450870029	NA	NA	NA	NA	NA	NA	NA	NA	NA
-9.46924368426497e-05	-0.000113648558968834	258.762719447779	0	0	0	0	0	0	0	0		None	259.769995914659	0	0	NA	NA	NA	NA	NA	NA	NA	258.473782683565	0.526217316435179	NA	NA	NA	NA	NA	NA	NA	NA	NA
0.0117662229232018	0.00072776462488515	258.764118511411	0	0	0	0	0	0	0	0		None	259.771394978291	0	0	NA	NA	NA	NA	NA	NA	NA	258.47518018499	0.524819815010062	NA	NA	NA	NA	NA	NA	NA	NA	NA
-7.72888382171969e-05	-0.000258063819498776	258.77685926504	0	0	0	0	0	0	0	0		None	259.78413573192	0	0	NA	NA	NA	NA	NA	NA	NA	258.48790671218	0.512093287820392	NA	NA	NA	NA	NA	NA	NA	NA	NA
0.000101799141295771	1.01750203629291e-05	258.781836763811	0	0	0	0	0	0	0	0		None	259.789113230691	0	0	NA	NA	NA	NA	NA	NA	NA	258.492878653031	0.507121346969029	NA	NA	NA	NA	NA	NA	NA	NA	NA
-0.000193208392101834	-0.000400992285029752	258.788836496904	0	0	0	0	0	0	0	0		None	259.796112963784	0	0	NA	NA	NA	NA	NA	NA	NA	258.499870570159	0.500129429840513	NA	NA	NA	NA	NA	NA	NA	NA	NA
0	0	258.81269104241	0	0	0	0	0	0	0	0		None	259.81996750929	0	0	NA	NA	NA	NA	NA	NA	NA	258.523698479467	0.476301520533127	NA	NA	NA	NA	NA	NA	NA	NA	NA
-3.89812067813773e-05	-0.000608653208423758	258.813934062373	0	0	0	0	0	0	0	0		None	259.821210529253	0	0	NA	NA	NA	NA	NA	NA	NA	258.524940111463	0.475059888537317	NA	NA	NA	NA	NA	NA	NA	NA	NA
2.16265365388357e-06	-0.000407797598991664	258.815758480334	0	0	0	0	0	0	0	0		None	259.823034947214	0	0	NA	NA	NA	NA	NA	NA	NA	258.526762492262	0.473237507737736	NA	NA	NA	NA	NA	NA	NA	NA	NA
-0.00010888328500299	7.32797461376484e-05	258.819699993166	0	0	0	0	0	0	0	0		None	259.826976460046	0	0	NA	NA	NA	NA	NA	NA	NA	258.530699603966	0.469300396034157	NA	NA	NA	NA	NA	NA	NA	NA	NA
7.78066274017227e-05	3.15339149068433e-05	258.830346526307	0	0	0	0	0	0	0	0		None	259.837622993187	0	0	NA	NA	NA	NA	NA	NA	NA	258.541334249093	0.458665750907187	NA	NA	NA	NA	NA	NA	NA	NA	NA
-9.63939253630033e-05	-0.000207398513607247	258.831854900163	0	0	0	0	0	0	0	0		None	259.839131367043	0	0	NA	NA	NA	NA	NA	NA	NA	258.542840938685	0.457159061314883	NA	NA	NA	NA	NA	NA	NA	NA	NA
-0.000100287389389344	0.000130004674458908	258.835968406005	0	0	0	0	0	0	0	0		None	259.843244872885	0	0	NA	NA	NA	NA	NA	NA	NA	258.54694985135	0.453050148650277	NA	NA	NA	NA	NA	NA	NA	NA	NA
0.000113964675411382	0.00012464837985198	258.844554445078	0	0	0	0	0	0	0	0		None	259.851830911958	0	0	NA	NA	NA	NA	NA	NA	NA	258.555526303175	0.444473696825185	NA	NA	NA	NA	NA	NA	NA	NA	NA
-6.49314155845202e-05	0.000376549874551239	258.862545423352	0	0	0	0	0	0	0	0		None	259.869821890232	0	0	NA	NA	NA	NA	NA	NA	NA	258.573497192562	0.426502807438283	NA	NA	NA	NA	NA	NA	NA	NA	NA
0	0	258.865412639411	0	0	0	0	0	0	0	0		None	259.872689106291	0	0	NA	NA	NA	NA	NA	NA	NA	258.576361207062	0.423638792938334	NA	NA	NA	NA	NA	NA	NA	NA	NA
-4.77875528012578e-05	0.000307586038301811	258.866636038894	0	0	0	0	0	0	0	0		None	259.873912505774	0	0	NA	NA	NA	NA	NA	NA	NA	258.577583240486	0.422416759514135	NA	NA	NA	NA	NA	NA	NA	NA	NA
-9.93732083106191e-05	0.000375710757078837	258.870586062091	0	0	0	0	0	0	0	0		None	259.877862528971	0	0	NA	NA	NA	NA	NA	NA	NA	258.581528853052	0.41847114694832	NA	NA	NA	NA	NA	NA	NA	NA	NA
0.00797891721708305	-0.000440116365216254	258.871739773024	0	0	0	0	0	0	0	0		None	259.879016239904	0	0	NA	NA	NA	NA	NA	NA	NA	258.582681275741	0.417318724259246	NA	NA	NA	NA	NA	NA	NA	NA	NA
0	0	258.871874048563	0	0	0	0	0	0	0	0		None	259.879150515443	0	0	NA	NA	NA	NA	NA	NA	NA	258.582815401346	0.417184598653535	NA	NA	NA	NA	NA	NA	NA	NA	NA
0.0018501624032988	0.000148285086703336	258.873567711565	0	0	0	0	0	0	0	0		None	259.880844178445	0	0	NA	NA	NA	NA	NA	NA	NA	258.584507173189	0.415492826810748	NA	NA	NA	NA	NA	NA	NA	NA	NA
0.00011551782700151	9.00937871889045e-05	258.882269781526	0	0	0	0	0	0	0	0		None	259.889546248406	0	0	NA	NA	NA	NA	NA	NA	NA	258.593199526341	0.406800473658791	NA	NA	NA	NA	NA	NA	NA	NA	NA
0.0187151028140459	0.0039193577049048	258.88955610864	0	0	0	0	0	0	0	0		None	259.89683257552	0	0	NA	NA	NA	NA	NA	NA	NA	258.600477717477	0.399522282522753	NA	NA	NA	NA	NA	NA	NA	NA	NA
6.85355606424897e-05	-3.33290403121803e-05	258.889689431861	0	0	0	0	0	0	0	0		None	259.896965898741	0	0	NA	NA	NA	NA	NA	NA	NA	258.600610891828	0.399389108171704	NA	NA	NA	NA	NA	NA	NA	NA	NA
0.00010501297447537	-5.84601116024837e-05	258.913414859813	0	0	0	0	0	0	0	0		None	259.920691326693	0	1	NA	NA	NA	NA	NA	NA	NA	258.624309827755	0.375690172244504	NA	NA	NA	NA	NA	NA	NA	NA	NA
-0.000360918393603439	-0.000645822011367153	258.917028835764	0	0	0	0	0	0	0	0		None	259.924305302644	0	0	NA	NA	NA	NA	NA	NA	NA	258.627919768309	0.372080231691314	NA	NA	NA	NA	NA	NA	NA	NA	NA
-4.62933563693491e-05	-0.000570458343350121	258.92100047514	0	0	0	0	0	0	0	0		None	259.92827694202	0	0	NA	NA	NA	NA	NA	NA	NA	258.631886972917	0.368113027083325	NA	NA	NA	NA	NA	NA	NA	NA	NA
0	0	258.922242392658	0	0	0	0	0	0	0	0		None	259.929518859538	0	0	NA	NA	NA	NA	NA	NA	NA	258.633127503699	0.366872496301482	NA	NA	NA	NA	NA	NA	NA	NA	NA
0.000346204894301912	6.72427499541955e-05	258.924181262998	0	0	0	0	0	0	0	0		None	259.931457729878	0	0	NA	NA	NA	NA	NA	NA	NA	258.635064209079	0.364935790921436	NA	NA	NA	NA	NA	NA	NA	NA	NA
0.000107327665161302	-7.43519941460428e-05	258.924361975099	0	0	0	0	0	0	0	0		None	259.931638441979	0	0	NA	NA	NA	NA	NA	NA	NA	258.635244719395	0.364755280605209	NA	NA	NA	NA	NA	NA	NA	NA	NA
0.00150775342820293	9.27122300936432e-05	258.925803889628	0	0	0	0	0	0	0	0		None	259.933080356508	0	0	NA	NA	NA	NA	NA	NA	NA	258.636685023869	0.363314976130823	NA	NA	NA	NA	NA	NA	NA	NA	NA
0.00122849982804243	0.000752069140004891	258.926305888379	0	0	0	0	0	0	0	0		None	259.933582355259	0	0	NA	NA	NA	NA	NA	NA	NA	258.637186462084	0.362813537916168	NA	NA	NA	NA	NA	NA	NA	NA	NA
0.000106437769643019	8.94068107511887e-05	258.9322843791	0	0	0	0	0	0	0	0		None	259.93956084598	0	1	NA	NA	NA	NA	NA	NA	NA	258.643158277169	0.356841722831291	NA	NA	NA	NA	NA	NA	NA	NA	NA
0.000175173838525945	-0.00042866584254254	258.943454859461	0	0	0	0	0	0	0	0		None	259.950731326341	0	0	NA	NA	NA	NA	NA	NA	NA	258.654316284472	0.34568371552848	NA	NA	NA	NA	NA	NA	NA	NA	NA
0.000110477342605977	-2.2568353297805e-05	258.951253196705	0	0	0	0	0	0	0	0		None	259.958529663585	0	0	NA	NA	NA	NA	NA	NA	NA	258.662105914023	0.337894085977439	NA	NA	NA	NA	NA	NA	NA	NA	NA
0.00498483030311101	-0.000176999958946407	258.95148484238	0	0	0	0	0	0	0	0		None	259.95876130926	0	0	NA	NA	NA	NA	NA	NA	NA	258.66233730104	0.337662698960116	NA	NA	NA	NA	NA	NA	NA	NA	NA
-8.4764653758068e-05	0.000498704015993705	258.960664976258	0	0	0	0	0	0	0	0		None	259.967941443138	0	0	NA	NA	NA	NA	NA	NA	NA	258.671507184298	0.328492815701622	NA	NA	NA	NA	NA	NA	NA	NA	NA
0.000262029165185784	-0.0010708971734665	258.979837239472	0	0	0	0	0	0	0	0		None	259.987113706352	0	0	NA	NA	NA	NA	NA	NA	NA	258.690658039592	0.309341960408005	NA	NA	NA	NA	NA	NA	NA	NA	NA
1.07835628233976e-06	-0.000159604492436	258.980001355253	0	0	0	0	0	0	0	0		None	259.987277822133	0	0	NA	NA	NA	NA	NA	NA	NA	258.69082197212	0.309178027880137	NA	NA	NA	NA	NA	NA	NA	NA	NA
8.56650654683862e-05	-0.000278994562807809	258.982386617226	0	0	0	0	0	0	0	0		None	259.989663084106	0	0	NA	NA	NA	NA	NA	NA	NA	258.693204570688	0.30679542931199	NA	NA	NA	NA	NA	NA	NA	NA	NA
0.00784618334268826	0.000852668329987596	258.985844481862	16	4	2	0	0	1	0	0	CHOS	ConHC	259.993120948742	0.304292118709045	1	C16H4O2S	0.923076923076923	0.928571428571429	15	13	12	56.7375	258.696658574241	0.303341425758504	0.125	0.125	0.25	0	0	NA	Other	Cond Hydrocarbon	Other
9.43313770282657e-05	-0.000102049507949358	258.985981496009	16	4	2	0	0	1	0	0	CHOS	ConHC	259.993257962889	-0.22269919509233	1	C16H4O2S	0.923076923076923	0.928571428571429	15	13	12	56.7375	258.696795435397	0.303204564602709	0.125	0.125	0.25	0	0	NA	Other	Cond Hydrocarbon	Other
0.000264167164122175	-8.14485750153904e-05	258.9903687506	0	0	0	0	0	0	0	0		None	259.99764521748	0	0	NA	NA	NA	NA	NA	NA	NA	258.701177791141	0.298822208859406	NA	NA	NA	NA	NA	NA	NA	NA	NA
-0.000598894664682161	0.0060269647388013	258.991777608437	9	8	7	0	0	1	0	0	CHOS	Tannin	259.999054075317	0.073947126011934	1	C9H8O7S	0	0.333333333333333	6	-1	-2	34.9666666666667	258.702585075834	0.297414924165651	0.888888888888889	0.777777777777778	0.888888888888889	0	0	NA	Tannin	Tannin	Other
-8.49537566119815e-05	0.000654641125010883	258.999035532594	0	0	0	0	0	0	0	0		None	260.006311999474	0	0	NA	NA	NA	NA	NA	NA	NA	258.709834895728	0.29016510427158	NA	NA	NA	NA	NA	NA	NA	NA	NA
0.000106700814478461	0.000113865203647858	258.999187434752	0	0	0	0	0	0	0	0		None	260.006463901632	0	0	NA	NA	NA	NA	NA	NA	NA	258.709986628271	0.29001337172889	NA	NA	NA	NA	NA	NA	NA	NA	NA
-9.90433451027946e-05	0.000541589993546799	259.000148128718	0	0	0	0	0	0	0	0		None	260.007424595598	0	1	NA	NA	NA	NA	NA	NA	NA	258.710946249518	0.289053750482367	NA	NA	NA	NA	NA	NA	NA	NA	NA
-0.00020250516163275	0.000840557250808102	259.001575204624	0	0	0	0	0	0	0	0		None	260.008851671504	0	0	NA	NA	NA	NA	NA	NA	NA	258.712371731938	0.287628268062122	NA	NA	NA	NA	NA	NA	NA	NA	NA
-0.000262442181693284	0.00244994804791119	259.007059451368	13	8	4	0	0	1	0	0	CHOS	ConHC	260.014335918248	-0.0249334242222353	1	C13H8O4S	0.625	0.7	10	6	5	55.9153846153846	258.717849854923	0.282150145077026	0.153846153846154	0.307692307692308	0.615384615384615	0	0	NA	Cond Hydrocarbon	Cond Hydrocarbon	Other
-0.000123882123711929	0.00239901736711712	259.008786080957	0	0	0	0	0	0	0	0		None	260.016062547837	0	0	NA	NA	NA	NA	NA	NA	NA	258.719574556542	0.280425443458	NA	NA	NA	NA	NA	NA	NA	NA	NA
0.000833040430299387	0.0023263270457214	259.009585143054	9	8	9	0	0	0	0	0	CHO	Tannin	260.016861609934	-0.114431942296243	1	C9H8O9	0	0.333333333333333	6	-3	-3	28.6333333333333	258.720372726399	0.279627273600909	1.11111111111111	1	0.888888888888889	0	0	NA	Tannin	Tannin	Other
5.4173125381301e-05	0.000178648017785265	259.00975364237	0	0	0	0	0	0	0	0		None	260.01703010925	0	0	NA	NA	NA	NA	NA	NA	NA	258.720541037567	0.279458962432727	NA	NA	NA	NA	NA	NA	NA	NA	NA
9.39788893389846e-05	9.86985123493538e-05	259.012945826925	0	0	0	0	0	0	0	0		None	260.020222293805	0	0	NA	NA	NA	NA	NA	NA	NA	258.7237296577	0.27627034229954	NA	NA	NA	NA	NA	NA	NA	NA	NA
-9.56736398230136e-05	-4.38608524184703e-05	259.016494633399	13	9	4	0	0	0	1	0	CHOP	ConHC	260.023771100279	0.285308610168781	1	C13H9O4P	0.625	0.7	10	6	5	73.4538461538462	258.727274501545	0.27272549845452	-0.461538461538462	0.307692307692308	0.692307692307692	0	0.0769230769230769	0	Cond Hydrocarbon	Cond Hydrocarbon	Phytochemical
8.01410934502136e-05	2.20843389382844e-05	259.016789318768	0	0	0	0	0	0	0	0		None	260.024065785648	0	0	NA	NA	NA	NA	NA	NA	NA	258.727568857866	0.272431142133826	NA	NA	NA	NA	NA	NA	NA	NA	NA
-0.000198010387954477	0.000279304929136591	259.017104541035	0	0	0	0	0	0	0	0		None	260.024381007915	0	0	NA	NA	NA	NA	NA	NA	NA	258.727883728153	0.272116271846869	NA	NA	NA	NA	NA	NA	NA	NA	NA
-7.61873919051704e-05	0.000598473825234402	259.018332469468	12	8	3	2	0	1	0	0	CHONS	ConHC	260.025608936348	-0.177339641107256	1	C12H8N2O3S	0.666666666666667	0.733333333333333	10	7	4	46.05	258.72911028547	0.270889714529687	0.5	0.25	0.666666666666667	0.166666666666667	0	NA	Cond Hydrocarbon	Cond Hydrocarbon	Other
-0.000100746105864366	-1.51958250792228e-05	259.020735464719	8	8	8	2	0	0	0	0	CHON	Tannin	260.028011931599	0.205025607967905	1	C8H8N2O8	0	0	6	-2	-4	10.425	258.731510597515	0.268489402484647	1.75	1	1	0.25	0	NA	Tannin	Tannin	Other
-0.00965293457555142	0.0242149126211357	259.024829103667	13	8	6	0	0	0	0	0	CHO	ConHC	260.032105570547	-0.0676114464398002	1	C13H8O6	0.571428571428571	0.7	10	4	4	51.5307692307692	258.73559966547	0.264400334530478	0.307692307692307	0.461538461538462	0.615384615384615	0	0	NA	Cond Hydrocarbon	Cond Hydrocarbon	Other
0.000142048152009254	-0.000600593878931756	259.024975480713	0	0	0	0	0	0	0	0		None	260.032251947593	0	1	NA	NA	NA	NA	NA	NA	NA	258.73574587907	0.264254120930389	NA	NA	NA	NA	NA	NA	NA	NA	NA
-0.00769315665442669	0.0318262539179352	259.028205091983	10	12	6	0	0	1	0	0	CHOS	Lignin	260.035481558863	-0.0874921488414379	1	C10H12O6S	0	0.166666666666667	5	-1	-2	54.6	258.738971884127	0.26102811587316	0.2	0.6	1.2	0	0	NA	Lignin	Lignin	Other
0.000107553040466021	0.00033018581722643	259.028351313884	0	0	0	0	0	0	0	0		None	260.035627780764	0	0	NA	NA	NA	NA	NA	NA	NA	258.739117942755	0.260882057244885	NA	NA	NA	NA	NA	NA	NA	NA	NA
0.000578904089926575	0.000737520772385896	259.035425117868	0	0	0	0	0	0	0	0		None	260.042701584748	0	0	NA	NA	NA	NA	NA	NA	NA	258.746183848066	0.25381615193362	NA	NA	NA	NA	NA	NA	NA	NA	NA
0.000258308635086754	0.000236368356319656	259.035627718136	0	0	0	0	0	0	0	0		None	260.042904185016	0	0	NA	NA	NA	NA	NA	NA	NA	258.746386222109	0.253613777890848	NA	NA	NA	NA	NA	NA	NA	NA	NA
-0.00424379098360737	0.0182467348113751	259.03787021827	0	0	0	0	0	0	0	0		None	260.04514668515	0	0	NA	NA	NA	NA	NA	NA	NA	258.748626218247	0.251373781752591	NA	NA	NA	NA	NA	NA	NA	NA	NA
-5.5870777546375e-05	-0.000351211403165763	259.039169273219	0	0	0	0	0	0	0	0		None	260.046445740099	0	0	NA	NA	NA	NA	NA	NA	NA	258.74992382266	0.250076177339906	NA	NA	NA	NA	NA	NA	NA	NA	NA
-9.91437579543382e-05	0.000523295600983918	259.039855039545	0	0	0	0	0	0	0	0		None	260.047131506425	0	0	NA	NA	NA	NA	NA	NA	NA	258.750608823253	0.249391176746713	NA	NA	NA	NA	NA	NA	NA	NA	NA
-0.000967053104853999	0.00771676368938148	259.04472940994	0	0	0	0	0	0	0	0		None	260.05200587682	0	1	NA	NA	NA	NA	NA	NA	NA	258.755477750883	0.244522249117267	NA	NA	NA	NA	NA	NA	NA	NA	NA
-0.00597226233091588	0.0178007131318809	259.045954767091	10	12	8	0	0	0	0	0	CHO	Tannin	260.053231233971	-0.0533428139639941	1	C10H12O8	0	0.166666666666667	5	-3	-3	48.9	258.756701739789	0.243298260210963	0.4	0.8	1.2	0	0	NA	Tannin	Tannin	Other
0.000116629807913007	-3.05461494335053e-06	259.046153725759	0	0	0	0	0	0	0	0		None	260.053430192639	0	0	NA	NA	NA	NA	NA	NA	NA	258.756900476298	0.243099523702028	NA	NA	NA	NA	NA	NA	NA	NA	NA
0.000110477342605977	-2.2568353297805e-05	259.046669872785	0	0	0	0	0	0	0	0		None	260.053946339665	0	0	NA	NA	NA	NA	NA	NA	NA	258.75741604699	0.24258395301041	NA	NA	NA	NA	NA	NA	NA	NA	NA
-3.42946981936625e-05	0.000445149918828968	259.049056847208	9	13	5	2	0	0	1	0	CHONP	Lignin	260.056333314088	-0.481687512486482	1	C9H13N2O5P	0	0	5	0	-3	66.6333333333333	258.759800356096	0.240199643904361	-0.222222222222222	0.555555555555556	1.44444444444444	0.222222222222222	0.111111111111111	2	Multi-class	Lignin	Protein
-0.000127030671854922	0.00132791279293306	259.053216547397	0	0	0	0	0	0	0	0		None	260.060493014277	0	0	NA	NA	NA	NA	NA	NA	NA	258.763955411526	0.236044588473703	NA	NA	NA	NA	NA	NA	NA	NA	NA
-0.000166172611026043	-0.000309703409253104	259.05362279694	0	0	0	0	0	0	0	0		None	260.06089926382	0	1	NA	NA	NA	NA	NA	NA	NA	258.764361207447	0.235638792552663	NA	NA	NA	NA	NA	NA	NA	NA	NA
-0.000398565412160469	0.00329598594592133	259.055665982171	0	0	0	0	0	0	0	0		None	260.062942449051	0	0	NA	NA	NA	NA	NA	NA	NA	258.766402111239	0.233597888760528	NA	NA	NA	NA	NA	NA	NA	NA	NA
3.67986988753676e-05	0.00104065435210353	259.057166921911	9	12	7	2	0	0	0	0	CHON	Tannin	260.064443388791	0.0283064810297823	1	C9H12N2O7	0	0	5	-2	-4	34.9666666666667	258.767901375017	0.232098624983223	0.888888888888889	0.777777777777778	1.33333333333333	0.222222222222222	0	NA	Other	Tannin	Protein
0.000620221041734173	0.000319628157962971	259.058810899143	7	17	8	0	0	0	1	0	CHOP	Other	260.066087366023	0.0640855460668309	2	C7H17O8P	0	0	0	-8	-9	84.7285714285714	258.769543516569	0.230456483430885	-0.857142857142857	1.14285714285714	2.42857142857143	0	0.142857142857143	0	Other	Carbohydrate	Carbohydrate
-0.0149327268657428	0.0195672976146309	259.061202578884	14	12	5	0	0	0	0	0	CHO	Lignin	260.068479045764	-0.0213407811149552	1	C14H12O5	0.444444444444444	0.565217391304348	9	4	4	64.3714285714286	258.771932525739	0.228067474260854	-0.142857142857143	0.357142857142857	0.857142857142857	0	0	NA	Lignin	Lignin	Other
0.00011399823369934	0.000451699728658345	259.061370975961	0	0	0	0	0	0	0	0		None	260.068647442841	0	0	NA	NA	NA	NA	NA	NA	NA	258.772100734782	0.227899265217559	NA	NA	NA	NA	NA	NA	NA	NA	NA
-0.00200654015448275	0.0249274509673436	259.06457378445	11	16	5	0	0	1	0	0	CHOS	Lignin	260.07185025133	-0.0228291901808752	1	C11H16O5S	0	0.0666666666666667	4	-1	-2	70.6636363636364	258.775299966987	0.224700033013107	-0.363636363636363	0.454545454545455	1.45454545454545	0	0	NA	Protein	Lignin	Other
1.52304376121671e-05	0.000220098461647812	259.064720381814	0	0	0	0	0	0	0	0		None	260.071996848694	0	0	NA	NA	NA	NA	NA	NA	NA	258.775446400659	0.224553599340993	NA	NA	NA	NA	NA	NA	NA	NA	NA
0.000138773447703151	2.75604221729902e-05	259.071868365121	0	0	0	0	0	0	0	0		None	260.079144832001	0	0	NA	NA	NA	NA	NA	NA	NA	258.782586402464	0.217413597536051	NA	NA	NA	NA	NA	NA	NA	NA	NA
0.00011380933567542	8.8473733354712e-05	259.072043760973	0	0	0	0	0	0	0	0		None	260.079320227853	0	0	NA	NA	NA	NA	NA	NA	NA	258.782761602467	0.21723839753264	NA	NA	NA	NA	NA	NA	NA	NA	NA
-0.000252501098163965	0.00029801595163568	259.072307541491	13	12	4	2	0	0	0	0	CHON	Lignin	260.079584008371	0.472453959480689	1	C13H12N2O4	0.428571428571429	0.555555555555556	9	5	3	55.9153846153846	258.783025088446	0.216974911554303	0.153846153846154	0.307692307692308	0.923076923076923	0.153846153846154	0	NA	Lignin	Lignin	Protein
-0.000594297493273614	0.00317224433819034	259.072477497407	13	12	4	2	0	0	0	0	CHON	Lignin	260.079753964287	-0.181022500756735	1	C13H12N2O4	0.428571428571429	0.555555555555556	9	5	3	55.9153846153846	258.783194854587	0.216805145412593	0.153846153846154	0.307692307692308	0.923076923076923	0.153846153846154	0	NA	Lignin	Lignin	Protein
-9.06663886914277e-05	0.000194268489337396	259.073311591047	0	0	0	0	0	0	0	0		None	260.080588057927	0	0	NA	NA	NA	NA	NA	NA	NA	258.784028016871	0.215971983129009	NA	NA	NA	NA	NA	NA	NA	NA	NA
0	0	259.073918725618	0	0	0	0	0	0	0	0		None	260.081195192498	0	0	NA	NA	NA	NA	NA	NA	NA	258.78463447351	0.215365526489904	NA	NA	NA	NA	NA	NA	NA	NA	NA
-0.00441585084365984	0.030216087794713	259.074268688111	0	0	0	0	0	0	0	0		None	260.081545154991	0	0	NA	NA	NA	NA	NA	NA	NA	258.784984045232	0.215015954768148	NA	NA	NA	NA	NA	NA	NA	NA	NA
7.36863122677525e-05	0.000231496630436212	259.074422947692	0	0	0	0	0	0	0	0		None	260.081699414572	0	0	NA	NA	NA	NA	NA	NA	NA	258.785138132565	0.214861867434763	NA	NA	NA	NA	NA	NA	NA	NA	NA
0.000116554720943958	0.000152412953924756	259.076896157778	0	0	0	0	0	0	0	0		None	260.084172624658	0	0	NA	NA	NA	NA	NA	NA	NA	258.787608581043	0.212391418957282	NA	NA	NA	NA	NA	NA	NA	NA	NA
0.000127332063589946	8.3299078386175e-05	259.081301932016	0	0	0	0	0	0	0	0		None	260.088578398896	0	0	NA	NA	NA	NA	NA	NA	NA	258.792009435754	0.207990564246131	NA	NA	NA	NA	NA	NA	NA	NA	NA
0.000463797607741742	0.00872085293788637	259.082344269728	11	16	7	0	0	0	0	0	CHO	Lignin	260.089620736608	-0.068700579987671	1	C11H16O7	0	0.0666666666666667	4	-3	-3	65.4818181818182	258.793050609582	0.206949390417719	-0.181818181818182	0.636363636363636	1.45454545454545	0	0	NA	Amino Sugar	Lignin	Other
0	0	259.08250286079	0	0	0	0	0	0	0	0		None	260.08977932767	0	0	NA	NA	NA	NA	NA	NA	NA	258.79320902356	0.206790976439947	NA	NA	NA	NA	NA	NA	NA	NA	NA
0.000139237361741954	1.60365045439409e-06	259.083132620219	12	20	2	0	0	2	0	0	CHOS	Lipid	260.090409087099	0.239067257632841	1	C12H20O2S2	0	0	3	1	-1	88.8	258.793838079794	0.206161920205943	-1	0.166666666666667	1.66666666666667	0	0	NA	Lipid	Lipid	Other
-9.05901489826686e-05	-0.0002075440217848	259.084505080125	0	0	0	0	0	0	0	0		None	260.091781547005	0	1	NA	NA	NA	NA	NA	NA	NA	258.795209007199	0.204790992800952	NA	NA	NA	NA	NA	NA	NA	NA	NA
-0.000106487102378289	-3.6571941021224e-05	259.08672149168	0	0	0	0	0	0	0	0		None	260.09399795856	0	1	NA	NA	NA	NA	NA	NA	NA	258.797422943889	0.20257705611084	NA	NA	NA	NA	NA	NA	NA	NA	NA
0.000798034787971502	0.000593947319177792	259.092022444273	0	0	0	0	0	0	0	0		None	260.099298911153	0	0	NA	NA	NA	NA	NA	NA	NA	258.802717977391	0.197282022608874	NA	NA	NA	NA	NA	NA	NA	NA	NA
0.000128379002378066	1.61282565323758e-05	259.092175833927	0	0	0	0	0	0	0	0		None	260.099452300807	0	0	NA	NA	NA	NA	NA	NA	NA	258.802871195769	0.197128804231113	NA	NA	NA	NA	NA	NA	NA	NA	NA
0.00569631377866526	0.00304247698678868	259.093580071173	10	16	6	2	0	0	0	0	CHON	AminoSugar	260.100856538053	-0.0779753425020347	1	C10H16N2O6	0	0	4	-2	-4	54.6	258.804273865031	0.195726134968993	0.2	0.6	1.6	0.2	0	NA	Amino Sugar	Amino Sugar	Protein
0	0	259.093741881568	0	0	0	0	0	0	0	0		None	260.101018348448	0	0	NA	NA	NA	NA	NA	NA	NA	258.804435494747	0.195564505252946	NA	NA	NA	NA	NA	NA	NA	NA	NA
0.000199329313707426	6.32461605233102e-05	259.095195233005	0	0	0	0	0	0	0	0		None	260.102471699885	0	0	NA	NA	NA	NA	NA	NA	NA	258.805887223359	0.194112776641134	NA	NA	NA	NA	NA	NA	NA	NA	NA
0.000131921865207406	0.000108886046745873	259.09636583097	0	0	0	0	0	0	0	0		None	260.10364229785	0	0	NA	NA	NA	NA	NA	NA	NA	258.807056514224	0.192943485776254	NA	NA	NA	NA	NA	NA	NA	NA	NA
9.84450109194977e-05	0.000200898236912768	259.09650142036	9	17	3	4	0	0	1	0	CHONP	Protein	260.10377788724	0.188599951898392	1	C9H17N4O3P	0	0	4	1	-4	72.9666666666667	258.807191952213	0.192808047786571	-0.444444444444445	0.333333333333333	1.88888888888889	0.444444444444444	0.111111111111111	4	Protein	Protein	Protein
-0.014119292027468	0.0222236688239298	259.097585550349	15	16	4	0	0	0	0	0	CHO	Lignin	260.104862017229	-0.0115923606507607	1	C15H16O4	0.363636363636364	0.461538461538462	8	4	4	75.5	258.808274871653	0.191725128346832	-0.533333333333333	0.266666666666667	1.06666666666667	0	0	NA	Other	Lignin	Other
-2.12786709993731e-05	0.000163632158422812	259.097759191368	0	0	0	0	0	0	0	0		None	260.105035658248	0	0	NA	NA	NA	NA	NA	NA	NA	258.808448318783	0.191551681216936	NA	NA	NA	NA	NA	NA	NA	NA	NA
0.000926092272851644	0.00559542580057696	259.100961923493	12	20	4	0	0	1	0	0	CHOS	Protein	260.108238390373	-0.0329477183407782	1	C12H20O4S	0	0	3	-1	-2	84.05	258.811647474709	0.188352525291236	-0.833333333333333	0.333333333333333	1.66666666666667	0	0	NA	Protein	Protein	Other
0.000121995187997089	-0.000126517669707491	259.105068519679	0	0	0	0	0	0	0	0		None	260.112344986559	0	0	NA	NA	NA	NA	NA	NA	NA	258.815749485433	0.184250514567225	NA	NA	NA	NA	NA	NA	NA	NA	NA
0.000387632931175417	0.000208313381664423	259.105231140336	0	0	0	0	0	0	0	0		None	260.112507607216	0	0	NA	NA	NA	NA	NA	NA	NA	258.815911924506	0.184088075493889	NA	NA	NA	NA	NA	NA	NA	NA	NA
-0.000100680793742934	0.000328438132251423	259.109463154823	0	0	0	0	0	0	0	0		None	260.116739621703	0	1	NA	NA	NA	NA	NA	NA	NA	258.820139213488	0.179860786512108	NA	NA	NA	NA	NA	NA	NA	NA	NA
0.0024232021145255	0.015485004632345	259.110641981517	0	0	0	0	0	0	0	0		None	260.117918448397	0	0	NA	NA	NA	NA	NA	NA	NA	258.821316723894	0.178683276106483	NA	NA	NA	NA	NA	NA	NA	NA	NA
0.000852386733251943	0.00902671172788777	259.118710732398	12	20	6	0	0	0	0	0	CHO	Protein	260.125987199278	0.00451828107392245	1	C12H20O6	0	0	3	-3	-3	79.3	258.829376465135	0.170623534864831	-0.666666666666667	0.5	1.66666666666667	0	0	NA	Protein	Protein	Other
0.000139237361741954	1.60365045439409e-06	259.125561494112	0	0	0	0	0	0	0	0		None	260.132837960992	0	0	NA	NA	NA	NA	NA	NA	NA	258.836219577227	0.163780422772561	NA	NA	NA	NA	NA	NA	NA	NA	NA
7.78066274017227e-05	3.15339149068433e-05	259.125829567881	16	21	1	0	0	0	1	0	CHOP	UnsatHC	260.133106034761	-0.400673956731831	1	C16H21OP	0.357142857142857	0.379310344827586	7	6	5	103.05	258.836487351663	0.163512648337132	-1.5	0.0625	1.3125	0	0.0625	0	Unsat Hydrocarbon	Unsat Hydrocarbon	Phytochemical
0.00941418858555264	0.00122114000368296	259.128480694501	0	0	0	0	0	0	0	0		None	260.135757161381	0	0	NA	NA	NA	NA	NA	NA	NA	258.839135518011	0.160864481988824	NA	NA	NA	NA	NA	NA	NA	NA	NA
0	0	259.128622946074	0	0	0	0	0	0	0	0		None	260.135899412954	0	0	NA	NA	NA	NA	NA	NA	NA	258.839277610745	0.16072238925517	NA	NA	NA	NA	NA	NA	NA	NA	NA
0.000117239543183825	1.40026023240631e-05	259.129154817512	13	25	1	0	0	1	1	0	CHOSP	Lipid	260.136431284392	-0.225496257323403	1	C13H25OSP	0	0	2	1	-1	117.3	258.83980888829	0.160191111709537	-2	0.0769230769230769	1.92307692307692	0	0.0769230769230769	0	Lipid	Lipid;Unsat Hydrocarbon	Lipid
0	0	259.129654995045	0	0	0	0	0	0	0	0		None	260.136931461925	0	0	NA	NA	NA	NA	NA	NA	NA	258.840308507321	0.159691492679315	NA	NA	NA	NA	NA	NA	NA	NA	NA
0.0207378994144089	0.00484641384631573	259.129963976191	11	20	5	2	0	0	0	0	CHON	Protein	260.137240443071	-0.0718089059241311	1	C11H20N2O5	0	0	3	-2	-4	70.6636363636364	258.840617143456	0.159382856544369	-0.363636363636363	0.454545454545455	1.81818181818182	0.181818181818182	0	NA	Protein	Protein	Protein
-0.000102526652382975	0.00029612374634512	259.133775734218	0	0	0	0	0	0	0	0		None	260.141052201098	0	0	NA	NA	NA	NA	NA	NA	NA	258.84442464524	0.155575354760458	NA	NA	NA	NA	NA	NA	NA	NA	NA
-0.000265605037870033	0.00221129227193083	259.133975920543	16	20	3	0	0	0	0	0	CHO	Lignin	260.141252387423	-0.0302878647756251	1	C16H20O3	0.307692307692308	0.379310344827586	7	4	4	85.2375	258.844624608035	0.155375391965322	-0.875	0.1875	1.25	0	0	NA	Other	Lignin	Other
2.97620745722953e-05	0.000377722264196718	259.134120346903	0	0	0	0	0	0	0	0		None	260.141396813783	0	0	NA	NA	NA	NA	NA	NA	NA	258.844768873127	0.155231126873048	NA	NA	NA	NA	NA	NA	NA	NA	NA
-6.68692252227648e-05	-0.000166121120224101	259.135405571991	0	0	0	0	0	0	0	0		None	260.142682038871	0	0	NA	NA	NA	NA	NA	NA	NA	258.846052663121	0.1539473368789	NA	NA	NA	NA	NA	NA	NA	NA	NA
0	0	259.136953017595	0	0	0	0	0	0	0	0		None	260.144229484475	0	1	NA	NA	NA	NA	NA	NA	NA	258.847598380834	0.152401619166483	NA	NA	NA	NA	NA	NA	NA	NA	NA
0	0	259.139013329793	0	0	0	0	0	0	0	0		None	260.146289796673	0	0	NA	NA	NA	NA	NA	NA	NA	258.849656392469	0.150343607531454	NA	NA	NA	NA	NA	NA	NA	NA	NA
8.68717004737486e-05	-5.08082406109137e-05	259.147006778249	0	0	0	0	0	0	0	0		None	260.154283245129	0	0	NA	NA	NA	NA	NA	NA	NA	258.857640915369	0.14235908463138	NA	NA	NA	NA	NA	NA	NA	NA	NA
0.0168045047746571	0.0190059907250491	259.155114626091	13	24	5	0	0	0	0	0	CHO	Protein	260.162391092971	-0.0661589507361961	1	C13H24O5	0	0	2	-3	-3	90.9923076923077	258.865739709915	0.13426029008474	-1.07692307692308	0.384615384615385	1.84615384615385	0	0	NA	Protein	Protein	Other
0	0	259.155271298259	0	0	0	0	0	0	0	0		None	260.162547765139	0	0	NA	NA	NA	NA	NA	NA	NA	258.865896207142	0.134103792858298	NA	NA	NA	NA	NA	NA	NA	NA	NA
0.00012811110525113	-5.13547723709989e-05	259.159337417119	0	0	0	0	0	0	0	0		None	260.166613883999	0	0	NA	NA	NA	NA	NA	NA	NA	258.869957785737	0.130042214262915	NA	NA	NA	NA	NA	NA	NA	NA	NA
-2.66336777190788e-05	-0.000143380838682449	259.161109548793	0	0	0	0	0	0	0	0		None	260.168386015673	0	0	NA	NA	NA	NA	NA	NA	NA	258.871727938633	0.128272061366999	NA	NA	NA	NA	NA	NA	NA	NA	NA
0.00020642296697656	-0.0001102936484668	259.180133841976	0	0	0	0	0	0	0	0		None	260.187410308856	0	0	NA	NA	NA	NA	NA	NA	NA	258.89073098912	0.1092690108797	NA	NA	NA	NA	NA	NA	NA	NA	NA
9.91629958365707e-05	-9.03138859483063e-05	259.182531222237	0	0	0	0	0	0	0	0		None	260.189807689117	0	0	NA	NA	NA	NA	NA	NA	NA	258.893125692445	0.106874307554904	NA	NA	NA	NA	NA	NA	NA	NA	NA
0	0	259.185860146433	0	0	0	0	0	0	0	0		None	260.193136613313	0	0	NA	NA	NA	NA	NA	NA	NA	258.896450899535	0.103549100465386	NA	NA	NA	NA	NA	NA	NA	NA	NA
0	0	259.186564361706	0	0	0	0	0	0	0	0		None	260.193840828586	0	0	NA	NA	NA	NA	NA	NA	NA	258.897154328475	0.102845671525472	NA	NA	NA	NA	NA	NA	NA	NA	NA
-4.31374200872718e-05	-0.000469166105424864	259.190138762011	0	0	0	0	0	0	0	0		None	260.197415228891	0	0	NA	NA	NA	NA	NA	NA	NA	258.900724737572	0.0992752624278523	NA	NA	NA	NA	NA	NA	NA	NA	NA
0.0161948737275845	0.00319392766326602	259.191488455496	14	28	4	0	0	0	0	0	CHO	Lipid	260.198764922376	-0.0212728744569342	1	C14H28O4	0	0	1	-3	-3	101.014285714286	258.902072923977	0.0979270760225859	-1.42857142857143	0.285714285714286	2	0	0	NA	Lipid	Lipid	Other
0	0	259.213054168006	0	0	0	0	0	0	0	0		None	260.220330634886	0	0	NA	NA	NA	NA	NA	NA	NA	258.92361455602	0.0763854439798592	NA	NA	NA	NA	NA	NA	NA	NA	NA
-8.72248814238995e-05	8.65145956929912e-05	259.222165996424	0	0	0	0	0	0	0	0		None	260.229442463304	0	0	NA	NA	NA	NA	NA	NA	NA	258.932716210089	0.0672837899108458	NA	NA	NA	NA	NA	NA	NA	NA	NA
-9.63939253630033e-05	-0.000207398513607247	259.224506227734	0	0	0	0	0	0	0	0		None	260.231782694614	0	0	NA	NA	NA	NA	NA	NA	NA	258.935053828276	0.0649461717240456	NA	NA	NA	NA	NA	NA	NA	NA	NA
0.000116652002972157	2.7644710102906e-05	259.23269070965	0	0	0	0	0	0	0	0		None	260.23996717653	0	0	NA	NA	NA	NA	NA	NA	NA	258.943229171326	0.0567708286736774	NA	NA	NA	NA	NA	NA	NA	NA	NA
-8.81062250818327e-05	0.000234208719747566	259.249170455743	0	0	0	0	0	0	0	0		None	260.256446922623	0	0	NA	NA	NA	NA	NA	NA	NA	258.959690515988	0.0403094840123686	NA	NA	NA	NA	NA	NA	NA	NA	NA
0.000130933168894252	-5.75270553777605e-05	259.274852354379	0	0	0	0	0	0	0	0		None	260.282128821259	0	0	NA	NA	NA	NA	NA	NA	NA	258.985343737986	0.0146562620138297	NA	NA	NA	NA	NA	NA	NA	NA	NA
0.000120225659620389	3.18454397093626e-05	259.275833264158	0	0	0	0	0	0	0	0		None	260.283109731038	0	0	NA	NA	NA	NA	NA	NA	NA	258.986323552473	0.0136764475274731	NA	NA	NA	NA	NA	NA	NA	NA	NA
-4.31374200872718e-05	-0.000469166105424864	259.297028449961	0	0	0	0	0	0	0	0		None	260.304304916841	0	0	NA	NA	NA	NA	NA	NA	NA	259.007495071542	0.992504928458288	NA	NA	NA	NA	NA	NA	NA	NA	NA
0.000141118242194344	-8.85708013008037e-05	259.350994928424	0	0	0	0	0	0	0	0		None	260.358271395304	0	0	NA	NA	NA	NA	NA	NA	NA	259.061401290553	0.938598709447263	NA	NA	NA	NA	NA	NA	NA	NA	NA
0	0	259.35146828237	0	0	0	0	0	0	0	0		None	260.35874474925	0	0	NA	NA	NA	NA	NA	NA	NA	259.061874115947	0.938125884052511	NA	NA	NA	NA	NA	NA	NA	NA	NA
8.82283086738244e-05	3.26154880695843e-05	259.371135390537	0	0	0	0	0	0	0	0		None	260.378411857417	0	0	NA	NA	NA	NA	NA	NA	NA	259.081519263646	0.918480736354127	NA	NA	NA	NA	NA	NA	NA	NA	NA
-9.33423158458369e-05	-0.000284339685304153	259.378183126953	0	0	0	0	0	0	0	0		None	260.385459593833	0	0	NA	NA	NA	NA	NA	NA	NA	259.088559130496	0.911440869503622	NA	NA	NA	NA	NA	NA	NA	NA	NA
-8.88965287559241e-05	5.8240781220148e-05	259.380172552782	0	0	0	0	0	0	0	0		None	260.387449019662	0	0	NA	NA	NA	NA	NA	NA	NA	259.090546334915	0.909453665085209	NA	NA	NA	NA	NA	NA	NA	NA	NA
0.000105589916824713	6.74739562029868e-05	259.385733515433	0	0	0	0	0	0	0	0		None	260.393009982313	0	0	NA	NA	NA	NA	NA	NA	NA	259.096101088145	0.90389891185481	NA	NA	NA	NA	NA	NA	NA	NA	NA
0.000105181909135712	-0.000106776462018986	259.394604712357	0	0	0	0	0	0	0	0		None	260.401881179237	0	0	NA	NA	NA	NA	NA	NA	NA	259.104962379411	0.895037620588539	NA	NA	NA	NA	NA	NA	NA	NA	NA
0.000128924266224462	5.95657868711561e-05	259.39601858798	0	0	0	0	0	0	0	0		None	260.40329505486	0	0	NA	NA	NA	NA	NA	NA	NA	259.106374676288	0.893625323711717	NA	NA	NA	NA	NA	NA	NA	NA	NA
-1.78832290477231e-05	-0.000456494789190609	259.404332298078	0	0	0	0	0	0	0	0		None	260.411608764958	0	0	NA	NA	NA	NA	NA	NA	NA	259.114679103223	0.885320896776705	NA	NA	NA	NA	NA	NA	NA	NA	NA
-4.78680659488503e-05	-0.000419296996990949	259.405265530208	0	0	0	0	0	0	0	0		None	260.412541997088	0	0	NA	NA	NA	NA	NA	NA	NA	259.115611293298	0.884388706701998	NA	NA	NA	NA	NA	NA	NA	NA	NA
-0.000104601257921854	0.000229873643986604	259.409475498619	0	0	0	0	0	0	0	0		None	260.416751965499	0	0	NA	NA	NA	NA	NA	NA	NA	259.119816560821	0.880183439179405	NA	NA	NA	NA	NA	NA	NA	NA	NA
0	0	259.417168964892	0	0	0	0	0	0	0	0		None	260.424445431772	0	0	NA	NA	NA	NA	NA	NA	NA	259.1275014365	0.872498563499505	NA	NA	NA	NA	NA	NA	NA	NA	NA
-6.41572830779551e-05	-0.000476379411306611	259.425820064626	0	0	0	0	0	0	0	0		None	260.433096531506	0	0	NA	NA	NA	NA	NA	NA	NA	259.136142876339	0.86385712366075	NA	NA	NA	NA	NA	NA	NA	NA	NA
0.000124982419360585	-8.41815781520429e-05	259.433366363209	0	0	0	0	0	0	0	0		None	260.440642830089	0	0	NA	NA	NA	NA	NA	NA	NA	259.143680748658	0.8563192513422	NA	NA	NA	NA	NA	NA	NA	NA	NA
0.000124982419360585	-8.41815781520429e-05	259.457354273442	0	0	0	0	0	0	0	0		None	260.464630740322	0	0	NA	NA	NA	NA	NA	NA	NA	259.167641873776	0.832358126224051	NA	NA	NA	NA	NA	NA	NA	NA	NA
0	0	259.471800183666	0	0	0	0	0	0	0	0		None	260.479076650546	0	0	NA	NA	NA	NA	NA	NA	NA	259.182071653568	0.817928346432439	NA	NA	NA	NA	NA	NA	NA	NA	NA
-0.000105474306397149	-0.000173284618894088	259.48066623477	0	0	0	0	0	0	0	0		None	260.48794270165	0	0	NA	NA	NA	NA	NA	NA	NA	259.19092780476	0.809072195240333	NA	NA	NA	NA	NA	NA	NA	NA	NA
9.49336082658179e-05	2.19564249605274e-05	259.489022129149	0	0	0	0	0	0	0	0		None	260.496298596029	0	0	NA	NA	NA	NA	NA	NA	NA	259.199274368872	0.800725631127648	NA	NA	NA	NA	NA	NA	NA	NA	NA
0	0	259.502413794637	0	0	0	0	0	0	0	0		None	260.509690261517	0	0	NA	NA	NA	NA	NA	NA	NA	259.212651081107	0.787348918892974	NA	NA	NA	NA	NA	NA	NA	NA	NA
0	0	259.543494321867	0	0	0	0	0	0	0	0		None	260.550770788747	0	0	NA	NA	NA	NA	NA	NA	NA	259.253685737453	0.746314262546662	NA	NA	NA	NA	NA	NA	NA	NA	NA
-0.00017211324642116	-0.000628298344953402	259.560883073432	0	0	0	0	0	0	0	0		None	260.568159540312	0	0	NA	NA	NA	NA	NA	NA	NA	259.271055072583	0.72894492741699	NA	NA	NA	NA	NA	NA	NA	NA	NA
0.000114136506200787	5.19293410487428e-05	259.572469914096	0	0	0	0	0	0	0	0		None	260.579746380976	0	0	NA	NA	NA	NA	NA	NA	NA	259.282628975277	0.717371024722809	NA	NA	NA	NA	NA	NA	NA	NA	NA
0.000131865303267573	-5.1606104069943e-06	259.610400972877	0	0	0	0	0	0	0	0		None	260.617677439757	0	0	NA	NA	NA	NA	NA	NA	NA	259.320517679899	0.679482320100874	NA	NA	NA	NA	NA	NA	NA	NA	NA
-9.35077297652136e-05	0.000130227906339274	259.619581146092	0	0	0	0	0	0	0	0		None	260.626857612972	0	0	NA	NA	NA	NA	NA	NA	NA	259.329687602451	0.67031239754931	NA	NA	NA	NA	NA	NA	NA	NA	NA
3.15819945656084e-05	-0.000497124694835169	259.638263991856	0	0	0	0	0	0	0	0		None	260.645540458736	0	0	NA	NA	NA	NA	NA	NA	NA	259.348349586782	0.651650413217851	NA	NA	NA	NA	NA	NA	NA	NA	NA
-9.46924368426497e-05	-0.000113648558968834	259.644377145619	0	0	0	0	0	0	0	0		None	260.651653612499	0	0	NA	NA	NA	NA	NA	NA	NA	259.354455914543	0.645544085456947	NA	NA	NA	NA	NA	NA	NA	NA	NA
0	0	259.65296356043	0	0	0	0	0	0	0	0		None	260.66024002731	0	0	NA	NA	NA	NA	NA	NA	NA	259.363032741687	0.636967258313405	NA	NA	NA	NA	NA	NA	NA	NA	NA
-0.000104887519533029	0.00016185842592369	259.662363853466	0	0	0	0	0	0	0	0		None	260.669640320346	0	0	NA	NA	NA	NA	NA	NA	NA	259.372422538271	0.627577461728606	NA	NA	NA	NA	NA	NA	NA	NA	NA
-9.6680767640106e-05	0.00021993919514668	259.664772695165	0	0	0	0	0	0	0	0		None	260.672049162045	0	0	NA	NA	NA	NA	NA	NA	NA	259.374828690236	0.625171309763687	NA	NA	NA	NA	NA	NA	NA	NA	NA
-6.14447671855485e-05	-0.000166795048369282	259.669822721377	0	0	0	0	0	0	0	0		None	260.677099188257	0	0	NA	NA	NA	NA	NA	NA	NA	259.379873077544	0.620126922456109	NA	NA	NA	NA	NA	NA	NA	NA	NA
-7.29728404846971e-05	0.000202125021628659	259.728894241863	0	0	0	0	0	0	0	0		None	260.736170708743	0	0	NA	NA	NA	NA	NA	NA	NA	259.438878638242	0.561121361757671	NA	NA	NA	NA	NA	NA	NA	NA	NA
-0.000105726707021887	0.000221213950966693	259.731412574354	0	0	0	0	0	0	0	0		None	260.738689041234	0	0	NA	NA	NA	NA	NA	NA	NA	259.441394158741	0.55860584125918	NA	NA	NA	NA	NA	NA	NA	NA	NA
0	0	259.741895667094	0	0	0	0	0	0	0	0		None	260.749172133974	0	0	NA	NA	NA	NA	NA	NA	NA	259.451865545966	0.548134454034141	NA	NA	NA	NA	NA	NA	NA	NA	NA
0.000132166372244498	-2.56710539116149e-05	259.749381009492	0	0	0	0	0	0	0	0		None	260.756657476372	0	0	NA	NA	NA	NA	NA	NA	NA	259.459342530164	0.540657469836333	NA	NA	NA	NA	NA	NA	NA	NA	NA
-9.63939253630033e-05	-0.000207398513607247	259.773249888322	0	0	0	0	0	0	0	0		None	260.780526355202	0	0	NA	NA	NA	NA	NA	NA	NA	259.48318475679	0.516815243209692	NA	NA	NA	NA	NA	NA	NA	NA	NA
-0.000102432017074291	-0.000332986561212694	259.77372724267	0	0	0	0	0	0	0	0		None	260.78100370955	0	0	NA	NA	NA	NA	NA	NA	NA	259.48366157812	0.516338421879823	NA	NA	NA	NA	NA	NA	NA	NA	NA
-0.00010302248825449	0.00014951422869262	259.776758843236	0	0	0	0	0	0	0	0		None	260.784035310116	0	0	NA	NA	NA	NA	NA	NA	NA	259.486689793574	0.513310206426127	NA	NA	NA	NA	NA	NA	NA	NA	NA
0.00237141873790816	-0.00245787453173161	259.808186628921	0	0	0	0	0	0	0	0		None	260.815463095801	0	0	NA	NA	NA	NA	NA	NA	NA	259.518082486713	0.481917513287328	NA	NA	NA	NA	NA	NA	NA	NA	NA
7.97573712505132e-05	3.98788501415568e-05	259.827871601962	0	0	0	0	0	0	0	0		None	260.835148068842	0	0	NA	NA	NA	NA	NA	NA	NA	259.537745479337	0.462254520663123	NA	NA	NA	NA	NA	NA	NA	NA	NA
0.00011491148475417	-4.81576793448157e-06	259.828264218393	0	0	0	0	0	0	0	0		None	260.835540685273	0	0	NA	NA	NA	NA	NA	NA	NA	259.538137657369	0.46186234263115	NA	NA	NA	NA	NA	NA	NA	NA	NA
0	0	259.833831525707	0	0	0	0	0	0	0	0		None	260.841107992587	0	0	NA	NA	NA	NA	NA	NA	NA	259.543698748178	0.456301251822197	NA	NA	NA	NA	NA	NA	NA	NA	NA
-0.000106487102378289	-3.6571941021224e-05	259.834052974273	0	0	0	0	0	0	0	0		None	260.841329441153	0	0	NA	NA	NA	NA	NA	NA	NA	259.543919949472	0.456080050527703	NA	NA	NA	NA	NA	NA	NA	NA	NA
-5.29258498810442e-05	-0.000590777153145159	259.834880691475	0	0	0	0	0	0	0	0		None	260.842157158355	0	0	NA	NA	NA	NA	NA	NA	NA	259.544746742438	0.455253257562106	NA	NA	NA	NA	NA	NA	NA	NA	NA
-4.62933563693491e-05	-0.000570458343350121	259.850709553316	0	0	0	0	0	0	0	0		None	260.857986020196	0	0	NA	NA	NA	NA	NA	NA	NA	259.56055792963	0.439442070369637	NA	NA	NA	NA	NA	NA	NA	NA	NA
-2.49656145693337e-05	-0.000530506256886948	259.885552866881	0	0	0	0	0	0	0	0		None	260.892829333761	0	0	NA	NA	NA	NA	NA	NA	NA	259.59536233684	0.404637663159804	NA	NA	NA	NA	NA	NA	NA	NA	NA
-9.23959232448899e-05	0.000565897286526972	259.890551162236	0	0	0	0	0	0	0	0		None	260.897827629116	0	0	NA	NA	NA	NA	NA	NA	NA	259.600355051054	0.399644948946047	NA	NA	NA	NA	NA	NA	NA	NA	NA
-0.000105867441543028	8.32028657856204e-06	259.892461321685	0	0	0	0	0	0	0	0		None	260.899737788565	0	0	NA	NA	NA	NA	NA	NA	NA	259.602263077602	0.397736922398167	NA	NA	NA	NA	NA	NA	NA	NA	NA
-9.36528219660455e-05	-6.9616556220316e-05	259.912824055699	0	0	0	0	0	0	0	0		None	260.920100522579	0	0	NA	NA	NA	NA	NA	NA	NA	259.622603074405	0.377396925594894	NA	NA	NA	NA	NA	NA	NA	NA	NA
-9.86808277550282e-05	0.000185675678625037	259.922129698094	0	0	0	0	0	0	0	0		None	260.929406164974	0	0	NA	NA	NA	NA	NA	NA	NA	259.631898326037	0.368101673963338	NA	NA	NA	NA	NA	NA	NA	NA	NA
-7.66648850329631e-05	-0.000490271226826131	259.959044424058	0	0	0	0	0	0	0	0		None	260.966320890938	0	1	NA	NA	NA	NA	NA	NA	NA	259.668771832688	0.331228167312133	NA	NA	NA	NA	NA	NA	NA	NA	NA
0.000590015737085276	0.000511779436507495	259.969179476915	8	7	5	1	0	2	0	0	CHONS	Lignin	260.976455943795	0.412974435310671	1	C8H7NO5S2	0	0.2	6	1	-2	24.675	259.678895568654	0.321104431345702	1.25	0.625	0.875	0.125	0	NA	Lignin	Lignin	Other
-0.000100703134249027	-0.00012462002352876	259.969929399132	0	0	0	0	0	0	0	0		None	260.977205866012	0	0	NA	NA	NA	NA	NA	NA	NA	259.679644653501	0.320355346498502	NA	NA	NA	NA	NA	NA	NA	NA	NA
-6.37089714107684e-05	-0.000391120875816188	259.975077017465	0	0	0	0	0	0	0	0		None	260.982353484345	0	0	NA	NA	NA	NA	NA	NA	NA	259.684786523958	0.315213476042118	NA	NA	NA	NA	NA	NA	NA	NA	NA
0.000517164013877423	-5.66522539633336e-06	259.983109419729	0	0	0	0	0	0	0	0		None	260.990385886609	0	0	NA	NA	NA	NA	NA	NA	NA	259.69280995717	0.307190042830314	NA	NA	NA	NA	NA	NA	NA	NA	NA
-4.54613238749276e-05	0.000443091479349805	259.986984912884	8	7	7	1	0	1	0	0	CHONS	Tannin	260.994261379764	0.233318679394653	1	C8H7NO7S	0	0.2	6	-1	-3	17.55	259.696681122914	0.303318877085587	1.5	0.875	0.875	0.125	0	NA	Tannin	Tannin	Other
0.000854129665052987	0.000326668586724994	259.991514496538	0	0	0	0	0	0	0	0		None	260.998790963418	0	0	NA	NA	NA	NA	NA	NA	NA	259.701205648795	0.298794351205117	NA	NA	NA	NA	NA	NA	NA	NA	NA
-0.00010888328500299	7.32797461376484e-05	259.993516327287	0	0	0	0	0	0	0	0		None	261.000792794167	0	1	NA	NA	NA	NA	NA	NA	NA	259.703205244282	0.296794755718224	NA	NA	NA	NA	NA	NA	NA	NA	NA
0.000121995187997089	-0.000126517669707491	259.994468452038	0	0	0	0	0	0	0	0		None	261.001744918918	0	0	NA	NA	NA	NA	NA	NA	NA	259.704156305882	0.295843694118219	NA	NA	NA	NA	NA	NA	NA	NA	NA
-6.37089714107684e-05	-0.000391120875816188	260.004389913763	0	0	0	0	0	0	0	0		None	261.011666380643	0	0	NA	NA	NA	NA	NA	NA	NA	259.714066689214	0.285933310785992	NA	NA	NA	NA	NA	NA	NA	NA	NA
-0.00010888328500299	7.32797461376484e-05	260.006944273846	0	0	0	0	0	0	0	0		None	261.014220740726	0	2	NA	NA	NA	NA	NA	NA	NA	259.716618197076	0.283381802924339	NA	NA	NA	NA	NA	NA	NA	NA	NA
-0.000247094947788742	0.00197841899724341	260.008153142203	0	0	0	0	0	0	0	0		None	261.015429609083	0	0	NA	NA	NA	NA	NA	NA	NA	259.717825715599	0.282174284400526	NA	NA	NA	NA	NA	NA	NA	NA	NA
-0.000226974348677289	0.00225261132742499	260.012114622551	0	0	0	0	0	0	0	0		None	261.019391089431	0	0	NA	NA	NA	NA	NA	NA	NA	259.721782772523	0.278217227476887	NA	NA	NA	NA	NA	NA	NA	NA	NA
-0.00442494712303884	0.0155450237287511	260.02008207661	12	7	6	1	0	0	0	0	CHON	ConHC	261.02735854349	-0.0826771201256465	1	C12H7NO6	0.6	0.75	10	4	3	41.3	259.729741330052	0.270258669948248	0.666666666666667	0.5	0.583333333333333	0.0833333333333333	0	NA	Cond Hydrocarbon	Cond Hydrocarbon	Other
-0.00100461938002533	0.00668188220985786	260.023433665576	9	11	6	1	0	1	0	0	CHONS	Tannin	261.030710132456	-0.0090087320940897	1	C9H11NO6S	0	0	5	-1	-3	41.3	259.733089176604	0.266910823396415	0.666666666666667	0.666666666666667	1.22222222222222	0.111111111111111	0	NA	Tannin	Tannin	Other
-0.000228128981735745	7.18484764681103e-05	260.024991048231	0	0	0	0	0	0	0	0		None	261.032267515111	0	0	NA	NA	NA	NA	NA	NA	NA	259.734644820271	0.265355179728829	NA	NA	NA	NA	NA	NA	NA	NA	NA
-0.000183913859918468	-0.000611486379501072	260.025147373149	0	0	0	0	0	0	0	0		None	261.032423840029	0	0	NA	NA	NA	NA	NA	NA	NA	259.734800970635	0.265199029364567	NA	NA	NA	NA	NA	NA	NA	NA	NA
-0.000101690636335243	0.000265863763766502	260.032577805177	0	0	0	0	0	0	0	0		None	261.039854272057	0	1	NA	NA	NA	NA	NA	NA	NA	259.742223105777	0.257776894223355	NA	NA	NA	NA	NA	NA	NA	NA	NA
-0.000192047592168842	0.00103725063614588	260.033062245994	9	12	6	1	0	0	1	0	CHONP	Tannin	261.040338712874	-0.44085092278624	1	C9H12NO6P	0	0	5	-1	-3	66.6333333333333	259.742707005663	0.25729299433732	-0.222222222222222	0.666666666666667	1.33333333333333	0.111111111111111	0.111111111111111	1	Other	Tannin	Other
-4.54613238749276e-05	0.000443091479349805	260.033274722949	0	0	0	0	0	0	0	0		None	261.040551189829	0	0	NA	NA	NA	NA	NA	NA	NA	259.742919245364	0.257080754636036	NA	NA	NA	NA	NA	NA	NA	NA	NA
-9.27359736612592e-05	0.000882762874104092	260.034715383636	8	11	5	3	0	1	0	0	CHONS	Lignin	261.041991850516	-0.194150049564603	1	C8H11N3O5S	0	0	5	0	-4	24.675	259.744358297396	0.255641702603612	1.25	0.625	1.375	0.375	0	NA	Multi-class	Lignin	Protein
-8.49537566119815e-05	0.000654641125010883	260.041016376108	0	0	0	0	0	0	0	0		None	261.048292842988	0	0	NA	NA	NA	NA	NA	NA	NA	259.750652254124	0.249347745876094	NA	NA	NA	NA	NA	NA	NA	NA	NA
-6.8673660271544e-05	0.000730742587199963	260.041225305017	9	11	8	1	0	0	0	0	CHON	Tannin	261.048501771897	-0.135747944288339	1	C9H11NO8	0	0	5	-3	-4	34.9666666666667	259.750860949741	0.249139050258975	0.888888888888889	0.888888888888889	1.22222222222222	0.111111111111111	0	NA	Tannin	Tannin	Other
-0.000432689081730707	-0.001646531924436	260.043221326851	0	0	0	0	0	0	0	0		None	261.050497793731	0	1	NA	NA	NA	NA	NA	NA	NA	259.752854742799	0.247145257200827	NA	NA	NA	NA	NA	NA	NA	NA	NA
-6.52637598431115e-05	2.42842319383646e-05	260.043351474432	0	0	0	0	0	0	0	0		None	261.050627941312	0	1	NA	NA	NA	NA	NA	NA	NA	259.752984745056	0.24701525494379	NA	NA	NA	NA	NA	NA	NA	NA	NA
-0.000115467485319348	6.83969414501576e-05	260.048946665602	0	0	0	0	0	0	0	0		None	261.056223132482	0	1	NA	NA	NA	NA	NA	NA	NA	259.758573688586	0.241426311414216	NA	NA	NA	NA	NA	NA	NA	NA	NA
-0.00888053107633991	0.0310574979772548	260.056417886422	13	11	5	1	0	0	0	0	CHON	Lignin	261.063694353302	0.107695932578345	1	C13H11NO5	0.428571428571429	0.578947368421053	9	4	3	55.9153846153846	259.766036566974	0.233963433026076	0.153846153846154	0.384615384615385	0.846153846153846	0.0769230769230769	0	NA	Lignin	Lignin	Other
-9.76195050411625e-05	0.000542351808599548	260.059687992948	10	15	5	1	0	1	0	0	CHONS	Protein	261.066964459828	0.49346485703401	1	C10H15NO5S	0	0	4	-1	-3	60.3	259.76930302207	0.230696977930279	0	0.5	1.5	0.1	0	NA	Protein	Protein	Other
-7.61873919051704e-05	0.000598473825234402	260.059832901646	10	15	5	1	0	1	0	0	CHONS	Protein	261.067109368526	-0.0615984381139637	1	C10H15NO5S	0	0	4	-1	-3	60.3	259.769447768961	0.230552231038587	0	0.5	1.5	0.1	0	NA	Protein	Protein	Other
-9.54837355715011e-05	-1.6818817208534e-05	260.0613115855	0	0	0	0	0	0	0	0		None	261.06858805238	0	0	NA	NA	NA	NA	NA	NA	NA	259.770924801704	0.229075198296186	NA	NA	NA	NA	NA	NA	NA	NA	NA
-0.000227742646032117	-0.000124267956067176	260.061460110976	0	0	0	0	0	0	0	0		None	261.068736577856	0	0	NA	NA	NA	NA	NA	NA	NA	259.771073161335	0.228926838665075	NA	NA	NA	NA	NA	NA	NA	NA	NA
0	0	260.064703263702	0	0	0	0	0	0	0	0		None	261.071979730582	0	0	NA	NA	NA	NA	NA	NA	NA	259.774312692728	0.225687307272437	NA	NA	NA	NA	NA	NA	NA	NA	NA
0.000366006374974279	4.24290723097198e-05	260.067157291882	0	0	0	0	0	0	0	0		None	261.074433758762	0	0	NA	NA	NA	NA	NA	NA	NA	259.776763980718	0.223236019282183	NA	NA	NA	NA	NA	NA	NA	NA	NA
-8.81062250818327e-05	0.000234208719747566	260.067645662778	12	11	4	3	0	0	0	0	CHON	Lignin	261.074922129658	0.129186831062463	1	C12H11N3O4	0.4	0.571428571428571	9	5	2	46.05	259.777251806294	0.222748193705513	0.5	0.333333333333333	0.916666666666667	0.25	0	NA	Lignin	Lignin	Protein
0.000120379198936616	3.89401845719296e-05	260.07240021969	0	0	0	0	0	0	0	0		None	261.07967668657	0	2	NA	NA	NA	NA	NA	NA	NA	259.782001054226	0.217998945774184	NA	NA	NA	NA	NA	NA	NA	NA	NA
-0.00290175992309091	0.0263812988311066	260.077570113926	10	15	7	1	0	0	0	0	CHON	Carb	261.084846580806	0.0201489828404956	1	C10H15NO7	0	0	4	-3	-4	54.6	259.787165175712	0.212834824288279	0.2	0.7	1.5	0.1	0	NA	Multi-class	Amino Sugar	Other
8.6949997062067e-05	6.45994190528881e-05	260.077704943499	10	15	7	1	0	0	0	0	CHON	Carb	261.084981410379	-0.49627128369347	1	C10H15NO7	0	0	4	-3	-4	54.6	259.787299854733	0.212700145267206	0.2	0.7	1.5	0.1	0	NA	Multi-class	Amino Sugar	Other
-0.000100680793742934	0.000328438132251423	260.080727809344	0	0	0	0	0	0	0	0		None	261.088004276224	0	0	NA	NA	NA	NA	NA	NA	NA	259.790319345219	0.209680654781209	NA	NA	NA	NA	NA	NA	NA	NA	NA
-0.00191646101148501	0.00991899125400172	260.092865354725	14	15	4	1	0	0	0	0	CHON	Lignin	261.100141821605	-0.12963035834432	1	C14H15NO4	0.333333333333333	0.454545454545455	8	4	3	68.4428571428571	259.802443337708	0.197556662291788	-0.285714285714286	0.285714285714286	1.07142857142857	0.0714285714285714	0	NA	Lignin	Lignin	Other
0.00038124911679444	6.5667455424557e-05	260.095389243102	0	0	0	0	0	0	0	0		None	261.102665709982	0	0	NA	NA	NA	NA	NA	NA	NA	259.804964407889	0.19503559211114	NA	NA	NA	NA	NA	NA	NA	NA	NA
6.68137695354614e-05	-0.000117415579614418	260.096156469595	11	19	4	1	0	1	0	0	CHONS	Protein	261.103432936475	0.175627813572878	1	C11H19NO4S	0	0	3	-1	-3	75.8454545454546	259.80573077769	0.194269222310083	-0.545454545454546	0.363636363636364	1.72727272727273	0.0909090909090909	0	NA	Protein	Protein	Other
-0.000106993859600891	-0.000139147292987614	260.098117348715	0	0	0	0	0	0	0	0		None	261.105393815595	0	0	NA	NA	NA	NA	NA	NA	NA	259.807689467275	0.19231053272523	NA	NA	NA	NA	NA	NA	NA	NA	NA
0.000715364140341261	0.000198091923191928	260.100360681694	0	0	0	0	0	0	0	0		None	261.107637148574	0	0	NA	NA	NA	NA	NA	NA	NA	259.809930295328	0.190069704671885	NA	NA	NA	NA	NA	NA	NA	NA	NA
-8.56283985603946e-05	0.000318074654927584	260.100676062712	0	0	0	0	0	0	0	0		None	261.107952529592	0	0	NA	NA	NA	NA	NA	NA	NA	259.810245324189	0.189754675811116	NA	NA	NA	NA	NA	NA	NA	NA	NA
0.000140890648648126	2.29735956516496e-05	260.103986007262	13	15	3	3	0	0	0	0	CHON	Lignin	261.111262474142	0.302128899652769	1	C13H15N3O3	0.285714285714286	0.411764705882353	8	5	2	60.3	259.813551572825	0.18644842717481	0	0.230769230769231	1.15384615384615	0.230769230769231	0	NA	Other	Lignin	Protein
0.000111985472607801	0.000158639526867344	260.105872940802	0	0	0	0	0	0	0	0		None	261.113149407682	0	0	NA	NA	NA	NA	NA	NA	NA	259.815436399398	0.184563600601621	NA	NA	NA	NA	NA	NA	NA	NA	NA
0.000128379002378066	1.61282565323758e-05	260.108645882993	0	0	0	0	0	0	0	0		None	261.115922349873	0	1	NA	NA	NA	NA	NA	NA	NA	259.818206245297	0.181793754702653	NA	NA	NA	NA	NA	NA	NA	NA	NA
0.00510342197878815	0.0151861655899357	260.11398175295	11	19	6	1	0	0	0	0	CHON	Protein	261.12125821983	-0.0799327124538722	1	C11H19NO6	0	0	3	-3	-4	70.6636363636364	259.823536157174	0.17646384282574	-0.363636363636363	0.545454545454545	1.72727272727273	0.0909090909090909	0	NA	Multi-class	Protein	Other
0.000229353895584198	0.000162838699540538	260.114145964244	0	0	0	0	0	0	0	0		None	261.121422431124	0	0	NA	NA	NA	NA	NA	NA	NA	259.823700185109	0.176299814891479	NA	NA	NA	NA	NA	NA	NA	NA	NA
7.78066274017227e-05	3.15339149068433e-05	260.118038344189	0	0	0	0	0	0	0	0		None	261.125314811069	0	0	NA	NA	NA	NA	NA	NA	NA	259.827588218787	0.172411781212702	NA	NA	NA	NA	NA	NA	NA	NA	NA
0.000173525739734814	0.000106086823461896	260.122234440098	0	0	0	0	0	0	0	0		None	261.129510906978	0	0	NA	NA	NA	NA	NA	NA	NA	259.831779629298	0.168220370701931	NA	NA	NA	NA	NA	NA	NA	NA	NA
0.000135890320945994	3.16496657087482e-05	260.125209780168	10	19	5	3	0	0	0	0	CHON	Protein	261.132486247048	-0.0593991510356861	1	C10H19N3O5	0	0	3	-2	-5	60.3	259.834751647077	0.165248352923186	0	0.5	1.9	0.3	0	NA	Protein	Protein	Protein
0.000116629807913007	-3.05461494335053e-06	260.125384578412	0	0	0	0	0	0	0	0		None	261.132661045292	0	0	NA	NA	NA	NA	NA	NA	NA	259.83492625014	0.165073749860483	NA	NA	NA	NA	NA	NA	NA	NA	NA
0.000110147265364595	-1.59342132482421e-05	260.131974670276	0	0	0	0	0	0	0	0		None	261.139251137156	0	0	NA	NA	NA	NA	NA	NA	NA	259.841508983448	0.15849101655192	NA	NA	NA	NA	NA	NA	NA	NA	NA
0.00010115228442445	8.13229866951899e-05	260.142280467359	0	0	0	0	0	0	0	0		None	261.149556934239	0	0	NA	NA	NA	NA	NA	NA	NA	259.851803272986	0.14819672701401	NA	NA	NA	NA	NA	NA	NA	NA	NA
0.0151776253612634	0.0064982021402158	260.150360160115	12	23	5	1	0	0	0	0	CHON	Protein	261.157636626995	-0.0527382426299342	1	C12H23NO5	0	0	2	-3	-4	84.05	259.859873943885	0.14012605611515	-0.833333333333333	0.416666666666667	1.91666666666667	0.0833333333333333	0	NA	Protein	Protein	Other
3.32298778356023e-05	0.000180057611051473	260.150524073307	0	0	0	0	0	0	0	0		None	261.157800540187	0	1	NA	NA	NA	NA	NA	NA	NA	259.86003767405	0.13996232595008	NA	NA	NA	NA	NA	NA	NA	NA	NA
-8.04810317346348e-05	-0.000382992803276985	260.153531138924	0	0	0	0	0	0	0	0		None	261.160807605804	0	0	NA	NA	NA	NA	NA	NA	NA	259.863041381951	0.136958618049391	NA	NA	NA	NA	NA	NA	NA	NA	NA
-6.68054444468471e-05	0.000145948787473098	260.15392425015	0	0	0	0	0	0	0	0		None	261.16120071703	0	0	NA	NA	NA	NA	NA	NA	NA	259.863434054225	0.136565945774919	NA	NA	NA	NA	NA	NA	NA	NA	NA
5.46823165360263e-05	-1.4457676847294e-05	260.158674164299	0	0	0	0	0	0	0	0		None	261.165950631179	0	0	NA	NA	NA	NA	NA	NA	NA	259.868178664577	0.131821335422501	NA	NA	NA	NA	NA	NA	NA	NA	NA
-7.65253546586778e-05	-0.000487051381225364	260.181418463728	0	0	0	0	0	0	0	0		None	261.188694930608	0	0	NA	NA	NA	NA	NA	NA	NA	259.890897567519	0.10910243248145	NA	NA	NA	NA	NA	NA	NA	NA	NA
-7.94274850365252e-05	0.000544033969023954	260.194073168224	0	0	0	0	0	0	0	0		None	261.201349635104	0	0	NA	NA	NA	NA	NA	NA	NA	259.903538141658	0.0964618583415131	NA	NA	NA	NA	NA	NA	NA	NA	NA
0.000120709032734027	7.51883560670003e-05	260.195099419101	0	0	0	0	0	0	0	0		None	261.202375885981	0	0	NA	NA	NA	NA	NA	NA	NA	259.904563246615	0.0954367533853997	NA	NA	NA	NA	NA	NA	NA	NA	NA
-0.00010961559292702	0.000340152426577837	260.198614352677	0	0	0	0	0	0	0	0		None	261.205890819557	0	0	NA	NA	NA	NA	NA	NA	NA	259.908074255384	0.0919257446156507	NA	NA	NA	NA	NA	NA	NA	NA	NA
-1.78832290477231e-05	-0.000456494789190609	260.218240629725	0	0	0	0	0	0	0	0		None	261.225517096605	0	0	NA	NA	NA	NA	NA	NA	NA	259.927678617556	0.0723213824439313	NA	NA	NA	NA	NA	NA	NA	NA	NA
-4.9589351486522e-05	-0.000347439597636875	260.227888070121	0	0	0	0	0	0	0	0		None	261.235164537001	0	0	NA	NA	NA	NA	NA	NA	NA	259.937315285534	0.0626847144660587	NA	NA	NA	NA	NA	NA	NA	NA	NA
6.023192230383e-05	0.000240234590373918	260.233099244029	0	0	0	0	0	0	0	0		None	261.240375710909	0	0	NA	NA	NA	NA	NA	NA	NA	259.942520640599	0.057479359401384	NA	NA	NA	NA	NA	NA	NA	NA	NA
0.000141469757648678	4.79523976454144e-05	260.246103023818	0	0	0	0	0	0	0	0		None	261.253379490698	0	0	NA	NA	NA	NA	NA	NA	NA	259.955509900251	0.0444900997490549	NA	NA	NA	NA	NA	NA	NA	NA	NA
-7.29728404846971e-05	0.000202125021628659	260.260285571427	0	0	0	0	0	0	0	0		None	261.267562038307	0	0	NA	NA	NA	NA	NA	NA	NA	259.969676611501	0.0303233884994256	NA	NA	NA	NA	NA	NA	NA	NA	NA
-0.000108748614287176	8.31051207319453e-05	260.26632157785	0	0	0	0	0	0	0	0		None	261.27359804473	0	0	NA	NA	NA	NA	NA	NA	NA	259.975705878065	0.0242941219350996	NA	NA	NA	NA	NA	NA	NA	NA	NA
-0.000106487102378289	-3.6571941021224e-05	260.359935496229	0	0	0	0	0	0	0	0		None	261.367211963109	0	0	NA	NA	NA	NA	NA	NA	NA	260.069215266306	0.930784733693713	NA	NA	NA	NA	NA	NA	NA	NA	NA
-9.66575928678501e-05	-0.000116228326555284	260.361282367756	0	0	0	0	0	0	0	0		None	261.368558834636	0	0	NA	NA	NA	NA	NA	NA	NA	260.070560633905	0.929439366095494	NA	NA	NA	NA	NA	NA	NA	NA	NA
1.20442726243499e-05	-0.00052484784780269	260.391290960242	0	0	0	0	0	0	0	0		None	261.398567427122	0	0	NA	NA	NA	NA	NA	NA	NA	260.100535718528	0.899464281471978	NA	NA	NA	NA	NA	NA	NA	NA	NA
-9.52691375579781e-05	0.000417907336304474	260.40857943018	0	0	0	0	0	0	0	0		None	261.41585589706	0	0	NA	NA	NA	NA	NA	NA	NA	260.117804884006	0.882195115993909	NA	NA	NA	NA	NA	NA	NA	NA	NA
0	0	260.419400327632	0	0	0	0	0	0	0	0		None	261.426676794512	0	0	NA	NA	NA	NA	NA	NA	NA	260.128613698747	0.871386301252699	NA	NA	NA	NA	NA	NA	NA	NA	NA
-8.03929060151528e-05	0.000397829961727655	260.427053341293	0	0	0	0	0	0	0	0		None	261.434329808173	0	0	NA	NA	NA	NA	NA	NA	NA	260.136258166985	0.863741833015126	NA	NA	NA	NA	NA	NA	NA	NA	NA
-0.000107368686781379	9.35229129327189e-05	260.442748396096	0	0	0	0	0	0	0	0		None	261.450024862976	0	0	NA	NA	NA	NA	NA	NA	NA	260.15193569655	0.848064303450485	NA	NA	NA	NA	NA	NA	NA	NA	NA
-0.000100149054987587	7.46889796071749e-05	260.459939198625	0	0	0	0	0	0	0	0		None	261.467215665505	0	0	NA	NA	NA	NA	NA	NA	NA	260.169107303675	0.830892696325179	NA	NA	NA	NA	NA	NA	NA	NA	NA
-0.000115467485319348	6.83969414501576e-05	260.465120625514	0	0	0	0	0	0	0	0		None	261.472397092394	0	0	NA	NA	NA	NA	NA	NA	NA	260.174282944936	0.825717055063762	NA	NA	NA	NA	NA	NA	NA	NA	NA
0.000131865303267573	-5.1606104069943e-06	260.473916307047	0	0	0	0	0	0	0	0		None	261.481192773927	0	0	NA	NA	NA	NA	NA	NA	NA	260.183068805133	0.816931194867323	NA	NA	NA	NA	NA	NA	NA	NA	NA
7.97573712505132e-05	3.98788501415568e-05	260.480268117188	0	0	0	0	0	0	0	0		None	261.487544584068	0	0	NA	NA	NA	NA	NA	NA	NA	260.189413522786	0.810586477214258	NA	NA	NA	NA	NA	NA	NA	NA	NA
0.000116468659859861	9.17583663450289e-05	260.488252392177	0	0	0	0	0	0	0	0		None	261.495528859057	0	0	NA	NA	NA	NA	NA	NA	NA	260.197388882462	0.802611117538049	NA	NA	NA	NA	NA	NA	NA	NA	NA
-4.20452672251658e-05	-6.16698921044208e-05	260.489298436869	0	0	0	0	0	0	0	0		None	261.496574903749	0	0	NA	NA	NA	NA	NA	NA	NA	260.198433759131	0.801566240868908	NA	NA	NA	NA	NA	NA	NA	NA	NA
0	0	260.495550219841	0	0	0	0	0	0	0	0		None	261.502826686721	0	0	NA	NA	NA	NA	NA	NA	NA	260.204678561306	0.795321438693634	NA	NA	NA	NA	NA	NA	NA	NA	NA
-8.54247001724817e-05	-0.000413793105960864	260.502808108997	0	0	0	0	0	0	0	0		None	261.510084575877	0	0	NA	NA	NA	NA	NA	NA	NA	260.211928346238	0.788071653761506	NA	NA	NA	NA	NA	NA	NA	NA	NA
0.000108931249236265	2.77688675399072e-05	260.504451662223	0	0	0	0	0	0	0	0		None	261.511728129103	0	0	NA	NA	NA	NA	NA	NA	NA	260.213570064258	0.786429935741694	NA	NA	NA	NA	NA	NA	NA	NA	NA
-6.72035703339337e-05	0.000439475818662303	260.509103932323	0	0	0	0	0	0	0	0		None	261.516380399203	0	0	NA	NA	NA	NA	NA	NA	NA	260.218217139592	0.781782860408043	NA	NA	NA	NA	NA	NA	NA	NA	NA
-0.00010888328500299	7.32797461376484e-05	260.51518325008	0	0	0	0	0	0	0	0		None	261.52245971696	0	0	NA	NA	NA	NA	NA	NA	NA	260.224289669128	0.775710330871561	NA	NA	NA	NA	NA	NA	NA	NA	NA
-5.5870777546375e-05	-0.000351211403165763	260.518492457039	0	0	0	0	0	0	0	0		None	261.525768923919	0	0	NA	NA	NA	NA	NA	NA	NA	260.227595180997	0.772404819002645	NA	NA	NA	NA	NA	NA	NA	NA	NA
1.20442726243499e-05	-0.00052484784780269	260.520809632393	0	0	0	0	0	0	0	0		None	261.528086099273	0	0	NA	NA	NA	NA	NA	NA	NA	260.229909768973	0.770090231027325	NA	NA	NA	NA	NA	NA	NA	NA	NA
0.000132650500985468	1.43583478931656e-05	260.568049108422	0	0	0	0	0	0	0	0		None	261.575325575302	0	0	NA	NA	NA	NA	NA	NA	NA	260.277096496981	0.722903503019324	NA	NA	NA	NA	NA	NA	NA	NA	NA
-7.35974586662739e-05	4.4866282819405e-05	260.571470647906	0	0	0	0	0	0	0	0		None	261.578747114786	0	0	NA	NA	NA	NA	NA	NA	NA	260.280514215943	0.719485784056872	NA	NA	NA	NA	NA	NA	NA	NA	NA
7.22870807203947e-05	0.000132144209011454	260.603667720286	0	0	0	0	0	0	0	0		None	261.610944187166	0	0	NA	NA	NA	NA	NA	NA	NA	260.312675336785	0.687324663215463	NA	NA	NA	NA	NA	NA	NA	NA	NA
-9.86102063086891e-05	0.000104941926151464	260.610280031211	0	0	0	0	0	0	0	0		None	261.617556498091	0	0	NA	NA	NA	NA	NA	NA	NA	260.319280264344	0.680719735655941	NA	NA	NA	NA	NA	NA	NA	NA	NA
-6.64664930028923e-05	-6.02870723649253e-05	260.623228303169	0	0	0	0	0	0	0	0		None	261.630504770049	0	0	NA	NA	NA	NA	NA	NA	NA	260.332214078146	0.66778592185409	NA	NA	NA	NA	NA	NA	NA	NA	NA
0.000116265287579629	-6.8832658248704e-05	260.633764983083	0	0	0	0	0	0	0	0		None	261.641041449963	0	0	NA	NA	NA	NA	NA	NA	NA	260.342738992709	0.657261007291027	NA	NA	NA	NA	NA	NA	NA	NA	NA
0.000105181909135712	-0.000106776462018986	260.638310185107	0	0	0	0	0	0	0	0		None	261.645586651987	0	0	NA	NA	NA	NA	NA	NA	NA	260.34727911952	0.65272088048016	NA	NA	NA	NA	NA	NA	NA	NA	NA
-8.4764653758068e-05	0.000498704015993705	260.669318311984	0	0	0	0	0	0	0	0		None	261.676594778864	0	0	NA	NA	NA	NA	NA	NA	NA	260.378252622445	0.621747377554698	NA	NA	NA	NA	NA	NA	NA	NA	NA
-0.000102861885794949	-9.62905778237532e-05	260.679510060491	0	0	0	0	0	0	0	0		None	261.686786527371	0	0	NA	NA	NA	NA	NA	NA	NA	260.388432990755	0.611567009245107	NA	NA	NA	NA	NA	NA	NA	NA	NA
-9.3528253781828e-05	0.00041777625665462	260.695459779957	0	0	0	0	0	0	0	0		None	261.702736246837	0	0	NA	NA	NA	NA	NA	NA	NA	260.404364900622	0.595635099378342	NA	NA	NA	NA	NA	NA	NA	NA	NA
-0.000107548866793202	-2.38108804088732e-05	260.7185281415	0	0	0	0	0	0	0	0		None	261.72580460838	0	0	NA	NA	NA	NA	NA	NA	NA	260.427407503826	0.572592496173968	NA	NA	NA	NA	NA	NA	NA	NA	NA
0.000110922350884234	-3.96876746921311e-05	260.723344896254	0	0	0	0	0	0	0	0		None	261.730621363134	0	0	NA	NA	NA	NA	NA	NA	NA	260.432218880149	0.567781119851304	NA	NA	NA	NA	NA	NA	NA	NA	NA
0.000101799141295771	1.01750203629291e-05	260.733242482321	0	0	0	0	0	0	0	0		None	261.740518949201	0	0	NA	NA	NA	NA	NA	NA	NA	260.442105414483	0.557894585517374	NA	NA	NA	NA	NA	NA	NA	NA	NA
0.000122119199590326	5.73180981913139e-05	260.734818517284	0	0	0	0	0	0	0	0		None	261.742094984164	0	0	NA	NA	NA	NA	NA	NA	NA	260.443679689631	0.556320310369074	NA	NA	NA	NA	NA	NA	NA	NA	NA
0.000655646002712475	-0.000168605386932303	260.761116409405	0	0	0	0	0	0	0	0		None	261.768392876285	0	0	NA	NA	NA	NA	NA	NA	NA	260.469948217291	0.530051782709336	NA	NA	NA	NA	NA	NA	NA	NA	NA
-0.000106487102378289	-3.6571941021224e-05	260.764966586015	0	0	0	0	0	0	0	0		None	261.772243052895	0	0	NA	NA	NA	NA	NA	NA	NA	260.473794094759	0.526205905240943	NA	NA	NA	NA	NA	NA	NA	NA	NA
-9.52691375579781e-05	0.000417907336304474	260.770200832319	0	0	0	0	0	0	0	0		None	261.777477299199	0	0	NA	NA	NA	NA	NA	NA	NA	260.479022496457	0.520977503543122	NA	NA	NA	NA	NA	NA	NA	NA	NA
0	0	260.773072441829	0	0	0	0	0	0	0	0		None	261.780348908709	0	0	NA	NA	NA	NA	NA	NA	NA	260.481890899502	0.518109100497952	NA	NA	NA	NA	NA	NA	NA	NA	NA
5.33566002035807e-05	0.000182485914400368	260.777731831187	0	0	0	0	0	0	0	0		None	261.785008298067	0	0	NA	NA	NA	NA	NA	NA	NA	260.486545086144	0.513454913855753	NA	NA	NA	NA	NA	NA	NA	NA	NA
0.000101482717397599	0.000120721989567562	260.779509259277	0	0	0	0	0	0	0	0		None	261.786785726157	0	0	NA	NA	NA	NA	NA	NA	NA	260.488320529542	0.511679470457807	NA	NA	NA	NA	NA	NA	NA	NA	NA
-4.67241280439572e-05	-0.000549990879349671	260.786153849977	0	0	0	0	0	0	0	0		None	261.793430316857	0	0	NA	NA	NA	NA	NA	NA	NA	260.494957700833	0.505042299167201	NA	NA	NA	NA	NA	NA	NA	NA	NA
0.0127190571647461	-0.0151112272838908	260.78692985968	0	0	0	0	0	0	0	0		None	261.79420632656	0	0	NA	NA	NA	NA	NA	NA	NA	260.495732844036	0.504267155963532	NA	NA	NA	NA	NA	NA	NA	NA	NA
0	0	260.787069047611	0	0	0	0	0	0	0	0		None	261.794345514491	0	0	NA	NA	NA	NA	NA	NA	NA	260.495871876549	0.504128123451039	NA	NA	NA	NA	NA	NA	NA	NA	NA
0.000126907608073063	7.05301886536029e-05	260.791275606972	0	0	0	0	0	0	0	0		None	261.798552073852	0	0	NA	NA	NA	NA	NA	NA	NA	260.500073738828	0.499926261171765	NA	NA	NA	NA	NA	NA	NA	NA	NA
9.18132490354293e-05	3.02208139572272e-06	260.804975674884	0	0	0	0	0	0	0	0		None	261.812252141764	0	0	NA	NA	NA	NA	NA	NA	NA	260.513758509122	0.486241490878001	NA	NA	NA	NA	NA	NA	NA	NA	NA
0.000116652002972157	2.7644710102906e-05	260.805691616137	0	0	0	0	0	0	0	0		None	261.812968083017	0	0	NA	NA	NA	NA	NA	NA	NA	260.514473650949	0.48552634905144	NA	NA	NA	NA	NA	NA	NA	NA	NA
8.67163576347368e-05	7.19867227793865e-05	260.806770534073	0	0	0	0	0	0	0	0		None	261.814047000953	0	0	NA	NA	NA	NA	NA	NA	NA	260.515551364155	0.484448635844785	NA	NA	NA	NA	NA	NA	NA	NA	NA
0.000141469757648678	4.79523976454144e-05	260.811893298857	0	0	0	0	0	0	0	0		None	261.819169765737	0	0	NA	NA	NA	NA	NA	NA	NA	260.520668408814	0.479331591185712	NA	NA	NA	NA	NA	NA	NA	NA	NA
7.48454311307032e-05	1.64828603259088e-05	260.829695774326	0	0	0	0	0	0	0	0		None	261.836972241206	0	0	NA	NA	NA	NA	NA	NA	NA	260.53845100588	0.46154899411988	NA	NA	NA	NA	NA	NA	NA	NA	NA
0.00316306543700301	0.000288160173887199	260.868817193634	0	0	0	0	0	0	0	0		None	261.876093660514	0	0	NA	NA	NA	NA	NA	NA	NA	260.577528741862	0.42247125813816	NA	NA	NA	NA	NA	NA	NA	NA	NA
-0.000106314989255753	0.000107484188514531	260.875017401319	0	0	0	0	0	0	0	0		None	261.882293868199	0	0	NA	NA	NA	NA	NA	NA	NA	260.58372202634	0.416277973660499	NA	NA	NA	NA	NA	NA	NA	NA	NA
0.000823584943907946	-0.000117741512807454	260.886572790666	0	0	0	0	0	0	0	0		None	261.893849257546	0	0	NA	NA	NA	NA	NA	NA	NA	260.595264512836	0.40473548716443	NA	NA	NA	NA	NA	NA	NA	NA	NA
0.000122469961961563	1.0580860863227e-05	260.888105938621	0	0	0	0	0	0	0	0		None	261.895382405501	0	0	NA	NA	NA	NA	NA	NA	NA	260.596795948864	0.403204051136129	NA	NA	NA	NA	NA	NA	NA	NA	NA
0.000312710479238514	1.3614537293062e-05	260.892009760133	0	0	0	0	0	0	0	0		None	261.899286227013	0	0	NA	NA	NA	NA	NA	NA	NA	260.600695411334	0.399304588666098	NA	NA	NA	NA	NA	NA	NA	NA	NA
0.00010501297447537	-5.84601116024837e-05	260.892758205007	0	0	0	0	0	0	0	0		None	261.900034671887	0	1	NA	NA	NA	NA	NA	NA	NA	260.601443020488	0.398556979512364	NA	NA	NA	NA	NA	NA	NA	NA	NA
0.000210572341561516	2.2250193979195e-05	260.896286074512	0	0	0	0	0	0	0	0		None	261.903562541392	0	0	NA	NA	NA	NA	NA	NA	NA	260.604966950742	0.395033049257961	NA	NA	NA	NA	NA	NA	NA	NA	NA
-8.18994065681179e-05	-9.06372882064862e-05	260.906205476292	0	0	0	0	0	0	0	0		None	261.913481943172	0	1	NA	NA	NA	NA	NA	NA	NA	260.614875276429	0.385124723570641	NA	NA	NA	NA	NA	NA	NA	NA	NA
-7.15103225995769e-05	-8.35784244823307e-05	260.912953002593	0	0	0	0	0	0	0	0		None	261.920229469473	0	0	NA	NA	NA	NA	NA	NA	NA	260.621615268382	0.378384731617757	NA	NA	NA	NA	NA	NA	NA	NA	NA
-6.87058155400767e-05	-0.000476386979313132	260.918767707405	0	0	0	0	0	0	0	0		None	261.926044174285	0	0	NA	NA	NA	NA	NA	NA	NA	260.627423480443	0.372576519557072	NA	NA	NA	NA	NA	NA	NA	NA	NA
-4.78680659488503e-05	-0.000419296996990949	260.922488594706	0	0	0	0	0	0	0	0		None	261.929765061586	0	0	NA	NA	NA	NA	NA	NA	NA	260.631140212968	0.368859787032079	NA	NA	NA	NA	NA	NA	NA	NA	NA
-8.18994065681179e-05	-9.06372882064862e-05	260.932985388453	0	0	0	0	0	0	0	0		None	261.940261855333	0	0	NA	NA	NA	NA	NA	NA	NA	260.641625285901	0.358374714098773	NA	NA	NA	NA	NA	NA	NA	NA	NA
-7.948228883012e-05	0.000466603005592359	260.93532595827	0	0	0	0	0	0	0	0		None	261.94260242515	0	0	NA	NA	NA	NA	NA	NA	NA	260.643963242217	0.356036757782874	NA	NA	NA	NA	NA	NA	NA	NA	NA
0.000114459831793531	-2.41192733204323e-05	260.937084400047	0	0	0	0	0	0	0	0		None	261.944360866927	0	0	NA	NA	NA	NA	NA	NA	NA	260.645719720502	0.354280279497686	NA	NA	NA	NA	NA	NA	NA	NA	NA
0.000107327665161302	-7.43519941460428e-05	260.943851297839	0	0	0	0	0	0	0	0		None	261.951127764719	0	0	NA	NA	NA	NA	NA	NA	NA	260.652479062316	0.347520937684237	NA	NA	NA	NA	NA	NA	NA	NA	NA
0.000222767790394526	-0.000214278873542257	260.944019681723	0	0	0	0	0	0	0	0		None	261.951296148603	0	0	NA	NA	NA	NA	NA	NA	NA	260.652647258181	0.347352741819236	NA	NA	NA	NA	NA	NA	NA	NA	NA
0.00346528535597382	-0.000499776114499344	260.948574079031	0	0	0	0	0	0	0	0		None	261.955850545911	0	0	NA	NA	NA	NA	NA	NA	NA	260.657196570008	0.342803429991932	NA	NA	NA	NA	NA	NA	NA	NA	NA
0.00403938576594788	0.00107792607292125	260.955989039903	0	0	0	0	0	0	0	0		None	261.963265506783	0	0	NA	NA	NA	NA	NA	NA	NA	260.664603251269	0.335396748731455	NA	NA	NA	NA	NA	NA	NA	NA	NA
0.000106477449099299	-5.67273242190246e-05	260.972846413139	0	0	0	0	0	0	0	0		None	261.980122880019	0	0	NA	NA	NA	NA	NA	NA	NA	260.681441801411	0.318558198589017	NA	NA	NA	NA	NA	NA	NA	NA	NA
0	0	260.975048285333	0	0	0	0	0	0	0	0		None	261.982324752213	0	0	NA	NA	NA	NA	NA	NA	NA	260.683641214975	0.316358785025159	NA	NA	NA	NA	NA	NA	NA	NA	NA
0.00531664060406733	0.00366901851222847	260.976798734819	0	0	0	0	0	0	0	0		None	261.984075201699	0	0	NA	NA	NA	NA	NA	NA	NA	260.685389709893	0.314610290106714	NA	NA	NA	NA	NA	NA	NA	NA	NA
0.000217520496206822	0.000315644672179837	260.97697094172	0	0	0	0	0	0	0	0		None	261.9842474086	0	0	NA	NA	NA	NA	NA	NA	NA	260.685561724507	0.314438275493444	NA	NA	NA	NA	NA	NA	NA	NA	NA
8.56650654683862e-05	-0.000278994562807809	260.980215194267	0	0	0	0	0	0	0	0		None	261.987491661147	0	0	NA	NA	NA	NA	NA	NA	NA	260.688802354492	0.311197645507889	NA	NA	NA	NA	NA	NA	NA	NA	NA
0.000961393517373543	-2.40849276407932e-05	260.982839169079	0	0	0	0	0	0	0	0		None	261.990115635959	0	0	NA	NA	NA	NA	NA	NA	NA	260.69142339935	0.308576600649587	NA	NA	NA	NA	NA	NA	NA	NA	NA
7.79989925784994e-05	0.000187725965700712	260.982998670055	0	0	0	0	0	0	0	0		None	261.990275136935	0	0	NA	NA	NA	NA	NA	NA	NA	260.691582722226	0.308417277773799	NA	NA	NA	NA	NA	NA	NA	NA	NA
-8.81062250818327e-05	0.000234208719747566	260.984468406835	0	0	0	0	0	0	0	0		None	261.991744873715	0	1	NA	NA	NA	NA	NA	NA	NA	260.693050817885	0.306949182115034	NA	NA	NA	NA	NA	NA	NA	NA	NA
-0.00611257180629187	0.0138594056124881	261.004079504361	12	6	7	0	0	0	0	0	CHO	ConHC	262.011355971241	-0.0130679108917569	1	C12H6O7	0.6	0.764705882352941	10	3	3	41.3	260.712640017484	0.287359982515682	0.666666666666667	0.583333333333333	0.5	0	0	NA	Cond Hydrocarbon	Cond Hydrocarbon	Other
9.99932628679768e-05	0.000397473336104875	261.004237106938	0	0	0	0	0	0	0	0		None	262.011513573818	0	1	NA	NA	NA	NA	NA	NA	NA	260.712797444081	0.28720255591918	NA	NA	NA	NA	NA	NA	NA	NA	NA
-2.23994063143299e-05	0.00251973935668467	261.00669052613	0	0	0	0	0	0	0	0		None	262.01396699301	0	0	NA	NA	NA	NA	NA	NA	NA	260.715248123763	0.284751876236953	NA	NA	NA	NA	NA	NA	NA	NA	NA
-0.000735380703502824	0.00933931064519576	261.00744155116	9	10	7	0	0	1	0	0	CHOS	Tannin	262.01471801804	0.0204097713161669	1	C9H10O7S	0	0.111111111111111	5	-2	-3	41.3	260.715998310192	0.284001689808179	0.666666666666667	0.777777777777778	1.11111111111111	0	0	NA	Tannin	Tannin	Other
-9.09429684204377e-05	-0.000418822339187045	261.011718352907	0	0	0	0	0	0	0	0		None	262.018994819787	0	0	NA	NA	NA	NA	NA	NA	NA	260.720270336424	0.279729663576234	NA	NA	NA	NA	NA	NA	NA	NA	NA
-0.000506475884511771	0.00355302592902796	261.013094194328	0	0	0	0	0	0	0	0		None	262.020370661208	0	0	NA	NA	NA	NA	NA	NA	NA	260.721644641568	0.278355358432066	NA	NA	NA	NA	NA	NA	NA	NA	NA
-0.000102354019891836	0.000499133162016411	261.013229921837	0	0	0	0	0	0	0	0		None	262.020506388717	0	0	NA	NA	NA	NA	NA	NA	NA	260.721780217522	0.278219782477549	NA	NA	NA	NA	NA	NA	NA	NA	NA
0.000735300904872787	0.00011812460786	261.014653350307	0	0	0	0	0	0	0	0		None	262.021929817187	0	0	NA	NA	NA	NA	NA	NA	NA	260.723202056579	0.276797943420547	NA	NA	NA	NA	NA	NA	NA	NA	NA
0.000485276930118616	0.000253356453519505	261.014826259955	0	0	0	0	0	0	0	0		None	262.022102726835	0	0	NA	NA	NA	NA	NA	NA	NA	260.723374773155	0.276625226844999	NA	NA	NA	NA	NA	NA	NA	NA	NA
-0.000189128417849719	0.00624171855730734	261.017105287313	0	0	0	0	0	0	0	0		None	262.024381754193	0	0	NA	NA	NA	NA	NA	NA	NA	260.725651255731	0.274348744269332	NA	NA	NA	NA	NA	NA	NA	NA	NA
0.000123010307477557	6.05837302800772e-05	261.020763489307	0	0	0	0	0	0	0	0		None	262.028039956187	0	0	NA	NA	NA	NA	NA	NA	NA	260.729305372944	0.270694627056344	NA	NA	NA	NA	NA	NA	NA	NA	NA
0	0	261.021277740528	0	0	0	0	0	0	0	0		None	262.028554207408	0	1	NA	NA	NA	NA	NA	NA	NA	260.729819049947	0.270180950052861	NA	NA	NA	NA	NA	NA	NA	NA	NA
-0.000214465526038113	0.0019864249005922	261.022741163684	13	10	4	0	0	1	0	0	CHOS	ConHC	262.030017630564	-0.145522119705122	1	C13H10O4S	0.5	0.6	9	5	4	60.3	260.731280839032	0.26871916096826	0	0.307692307692308	0.769230769230769	0	0	NA	Cond Hydrocarbon	Cond Hydrocarbon	Other
-0.000102150947840101	0.000334124167790473	261.0229169666	0	0	0	0	0	0	0	0		None	262.03019343348	0	0	NA	NA	NA	NA	NA	NA	NA	260.731456445645	0.26854355435529	NA	NA	NA	NA	NA	NA	NA	NA	NA
-9.3528253781828e-05	0.00041777625665462	261.023605987362	0	0	0	0	0	0	0	0		None	262.030882454242	0	0	NA	NA	NA	NA	NA	NA	NA	260.73214469704	0.267855302960072	NA	NA	NA	NA	NA	NA	NA	NA	NA
-0.000223393810419823	0.00195219794005789	261.023962285019	0	0	0	0	0	0	0	0		None	262.031238751899	0	2	NA	NA	NA	NA	NA	NA	NA	260.732500596852	0.267499403148179	NA	NA	NA	NA	NA	NA	NA	NA	NA
-9.7458934932848e-05	0.000466365606111461	261.025279349443	9	10	9	0	0	0	0	0	CHO	Tannin	262.032555816323	-0.282012372321311	1	C9H10O9	0	0.111111111111111	5	-4	-4	34.9666666666667	260.73381619063	0.266183809370091	0.888888888888889	1	1.11111111111111	0	0	NA	Tannin	Tannin	Other
0.000124639105613171	0.000107359084966954	261.026472978186	10	6	5	4	0	0	0	0	CHON	ConHC	262.033749445066	0.26667875423506	1	C10H6N4O5	1	1	10	5	1	14.7	260.735008486556	0.264991513443647	1.6	0.5	0.6	0.4	0	NA	Cond Hydrocarbon	Cond Hydrocarbon	Other
-9.23959232448899e-05	0.000565897286526972	261.028109564862	8	11	6	2	0	0	1	0	CHONP	Tannin	262.035386031742	0.330391858099724	1	C8H11N2O6P	0	0	5	-1	-4	53.175	260.736643245805	0.263356754194945	0.25	0.75	1.375	0.25	0.125	2	Other	Tannin	Protein
0.000480397344118377	-9.16619923496803e-05	261.028399587432	0	0	0	0	0	0	0	0		None	262.035676054312	0	0	NA	NA	NA	NA	NA	NA	NA	260.736932944533	0.263067055466763	NA	NA	NA	NA	NA	NA	NA	NA	NA
-0.000487479264377199	-0.00208736015868381	261.032809801602	0	0	0	0	0	0	0	0		None	262.040086268482	0	1	NA	NA	NA	NA	NA	NA	NA	260.741338234219	0.258661765781255	NA	NA	NA	NA	NA	NA	NA	NA	NA
-0.000106128246373698	0.00034607259848797	261.034955620059	0	0	0	0	0	0	0	0		None	262.042232086939	0	0	NA	NA	NA	NA	NA	NA	NA	260.743481656636	0.256518343364291	NA	NA	NA	NA	NA	NA	NA	NA	NA
7.97573712505132e-05	3.98788501415568e-05	261.037326991759	9	14	3	2	0	2	0	0	CHONS	Protein	262.044603458639	-0.0753785393692073	1	C9H14N2O3S2	0	0	4	1	-3	53.9666666666667	260.745850380441	0.254149619559144	0.222222222222222	0.333333333333333	1.55555555555556	0.222222222222222	0	NA	Protein	Protein	Protein
-0.00929407352676651	0.0117428774820887	261.040467924933	13	10	6	0	0	0	0	0	CHO	ConHC	262.047744391813	-0.0241872449560757	1	C13H10O6	0.428571428571429	0.6	9	3	3	55.9153846153846	260.748987806421	0.251012193579186	0.153846153846154	0.461538461538462	0.769230769230769	0	0	NA	Cond Hydrocarbon	Cond Hydrocarbon	Other
8.67163576347368e-05	7.19867227793865e-05	261.040604507559	0	0	0	0	0	0	0	0		None	262.047880974439	0	0	NA	NA	NA	NA	NA	NA	NA	260.749124236537	0.250875763462545	NA	NA	NA	NA	NA	NA	NA	NA	NA
-0.00850096922222664	0.0302639687563868	261.043859411425	10	14	6	0	0	1	0	0	CHOS	Lignin	262.051135878305	-0.103057387513636	1	C10H14O6S	0	0	4	-2	-3	60.3	260.752375505949	0.247624494051308	0	0.6	1.4	0	0	NA	Multi-class	Lignin	Other
7.78066274017227e-05	3.15339149068433e-05	261.044092268561	0	0	0	0	0	0	0	0		None	262.051368735441	0	0	NA	NA	NA	NA	NA	NA	NA	260.752608103074	0.247391896925706	NA	NA	NA	NA	NA	NA	NA	NA	NA
0.000131354994987045	3.57722249451029e-05	261.050500373742	0	0	0	0	0	0	0	0		None	262.057776840622	0	0	NA	NA	NA	NA	NA	NA	NA	260.759009052908	0.240990947092143	NA	NA	NA	NA	NA	NA	NA	NA	NA
-8.29507265998309e-05	-0.00125733277780166	261.051069180944	0	0	0	0	0	0	0	0		None	262.058345647824	0	0	NA	NA	NA	NA	NA	NA	NA	260.759577224975	0.240422775025365	NA	NA	NA	NA	NA	NA	NA	NA	NA
6.68137695354614e-05	-0.000117415579614418	261.05120300346	0	0	0	0	0	0	0	0		None	262.05847947034	0	0	NA	NA	NA	NA	NA	NA	NA	260.759710898063	0.24028910193681	NA	NA	NA	NA	NA	NA	NA	NA	NA
-0.00421944339751278	0.0169395816242953	261.05169188006	12	10	5	2	0	0	0	0	CHON	Lignin	262.05896834694	0.0118101669377335	1	C12H10N2O5	0.4	0.6	9	4	2	46.05	260.760199228779	0.239800771220757	0.5	0.416666666666667	0.833333333333333	0.166666666666667	0	NA	Lignin	Lignin	Other
-6.74503964460631e-05	0.000465482716644713	261.051852324423	0	0	0	0	0	0	0	0		None	262.059128791303	0	0	NA	NA	NA	NA	NA	NA	NA	260.760359493989	0.239640506011369	NA	NA	NA	NA	NA	NA	NA	NA	NA
-0.0097257363932726	0.0293587466444503	261.053522201876	0	0	0	0	0	0	0	0		None	262.060798668756	0	0	NA	NA	NA	NA	NA	NA	NA	260.762027506842	0.237972493158452	NA	NA	NA	NA	NA	NA	NA	NA	NA
0.000362725654792979	-5.09047483180404e-05	261.053678383134	0	0	0	0	0	0	0	0		None	262.060954850014	0	0	NA	NA	NA	NA	NA	NA	NA	260.762183513706	0.237816486293809	NA	NA	NA	NA	NA	NA	NA	NA	NA
-0.00092605596575905	0.0064784651011103	261.05907886551	14	14	3	0	0	1	0	0	CHOS	Lignin	262.06635533239	0.0369116814200244	1	C14H14O3S	0.4	0.478260869565217	8	5	4	72.5142857142857	260.767577965855	0.23242203414469	-0.428571428571429	0.214285714285714	1	0	0	NA	Other	Lignin	Other
-8.19620952411258e-05	0.000521651656000558	261.059322500374	0	0	0	0	0	0	0	0		None	262.066598967254	0	0	NA	NA	NA	NA	NA	NA	NA	260.767821328674	0.232178671325585	NA	NA	NA	NA	NA	NA	NA	NA	NA
0	0	261.060001790362	0	0	0	0	0	0	0	0		None	262.067278257242	0	0	NA	NA	NA	NA	NA	NA	NA	260.768499860161	0.231500139838829	NA	NA	NA	NA	NA	NA	NA	NA	NA
-0.00106911634669302	0.0348926693759165	261.061587583192	10	14	8	0	0	0	0	0	CHO	Tannin	262.068864050072	0.0128825976123265	1	C10H14O8	0	0	4	-4	-4	54.6	260.770083882281	0.229916117719256	0.2	0.8	1.4	0	0	NA	Other	Tannin	Other
0.000409418045540236	-9.1665861299822e-06	261.061750568237	0	0	0	0	0	0	0	0		None	262.069027035117	0	0	NA	NA	NA	NA	NA	NA	NA	260.770246685335	0.229753314664833	NA	NA	NA	NA	NA	NA	NA	NA	NA
-9.76195050411625e-05	0.000542351808599548	261.064706696471	9	15	5	2	0	0	1	0	CHONP	AminoSugar	262.071983163351	-0.477162608326517	1	C9H15N2O5P	0	0	4	-1	-4	72.9666666666667	260.77319951273	0.226800487270054	-0.444444444444445	0.555555555555556	1.66666666666667	0.222222222222222	0.111111111111111	2	Amino Sugar	Amino Sugar	Protein
-0.000160820259498596	-0.000988318309773268	261.069190595697	0	0	0	0	0	0	0	0		None	262.076467062577	0	1	NA	NA	NA	NA	NA	NA	NA	260.777678405194	0.222321594805919	NA	NA	NA	NA	NA	NA	NA	NA	NA
-0.00152470090308405	0.00977939337510816	261.07132494464	0	0	0	0	0	0	0	0		None	262.07860141152	0	0	NA	NA	NA	NA	NA	NA	NA	260.779810370904	0.220189629096012	NA	NA	NA	NA	NA	NA	NA	NA	NA
7.60794576969326e-05	0.000146434603560012	261.071461769752	0	0	0	0	0	0	0	0		None	262.078738236632	0	0	NA	NA	NA	NA	NA	NA	NA	260.779947043236	0.220052956764221	NA	NA	NA	NA	NA	NA	NA	NA	NA
-4.54613238749276e-05	0.000443091479349805	261.072836453287	9	14	7	2	0	0	0	0	CHON	Carb	262.080112920167	-0.0461907119237188	1	C9H14N2O7	0	0	4	-3	-5	41.3	260.781320191787	0.218679808213153	0.666666666666667	0.777777777777778	1.55555555555556	0.222222222222222	0	NA	Carbohydrate	Carbohydrate	Protein
0.000110477342605977	-2.2568353297805e-05	261.074491661315	0	0	0	0	0	0	0	0		None	262.081768128195	0	0	NA	NA	NA	NA	NA	NA	NA	260.782973551595	0.217026448405193	NA	NA	NA	NA	NA	NA	NA	NA	NA
-0.0102690135587954	0.0107805898218689	261.076859619955	14	14	5	0	0	0	0	0	CHO	Lignin	262.084136086835	-0.0477973785100945	1	C14H14O5	0.333333333333333	0.478260869565217	8	3	3	68.4428571428571	260.785338866151	0.214661133849006	-0.285714285714286	0.357142857142857	1	0	0	NA	Lignin	Lignin	Other
0.000130184748851457	-4.28261529623995e-05	261.076992126544	0	0	0	0	0	0	0	0		None	262.084268593424	0	0	NA	NA	NA	NA	NA	NA	NA	260.785471224782	0.214528775218014	NA	NA	NA	NA	NA	NA	NA	NA	NA
-0.00167604657384571	0.0170919135718422	261.080192342692	11	18	5	0	0	1	0	0	CHOS	Protein	262.087468809572	0.0975579964321109	1	C11H18O5S	0	0	3	-2	-3	75.8454545454546	260.78866786754	0.211332132459972	-0.545454545454546	0.454545454545455	1.63636363636364	0	0	NA	Protein	Protein	Other
7.22870807203947e-05	0.000132144209011454	261.0803585077	0	0	0	0	0	0	0	0		None	262.08763497458	0	0	NA	NA	NA	NA	NA	NA	NA	260.788833847007	0.211166152993258	NA	NA	NA	NA	NA	NA	NA	NA	NA
8.56291663418805e-05	0.000133003826942524	261.083027536938	0	0	0	0	0	0	0	0		None	262.090304003818	0	0	NA	NA	NA	NA	NA	NA	NA	260.791499895983	0.208500104017162	NA	NA	NA	NA	NA	NA	NA	NA	NA
-9.52691375579781e-05	0.000417907336304474	261.087339430146	0	0	0	0	0	0	0	0		None	262.094615897026	0	1	NA	NA	NA	NA	NA	NA	NA	260.795806974492	0.204193025507607	NA	NA	NA	NA	NA	NA	NA	NA	NA
-7.35974586662739e-05	4.4866282819405e-05	261.087519535394	0	0	0	0	0	0	0	0		None	262.094796002274	0	0	NA	NA	NA	NA	NA	NA	NA	260.795986878633	0.204013121366756	NA	NA	NA	NA	NA	NA	NA	NA	NA
0.00258076186612073	0.0108895653115225	261.088093574017	13	14	4	2	0	0	0	0	CHON	Lignin	262.095370040897	-0.0499539407149184	1	C13H14N2O4	0.285714285714286	0.444444444444444	8	4	2	60.3	260.79656027628	0.203439723720408	0	0.307692307692308	1.07692307692308	0.153846153846154	0	NA	Lignin	Lignin	Protein
0.000169176808158969	-8.5566647623449e-05	261.088233811346	0	0	0	0	0	0	0	0		None	262.095510278226	0	0	NA	NA	NA	NA	NA	NA	NA	260.796700357018	0.203299642981676	NA	NA	NA	NA	NA	NA	NA	NA	NA
0.00260551696827278	0.0264009981969546	261.089934429792	0	0	0	0	0	0	0	0		None	262.097210896672	0	0	NA	NA	NA	NA	NA	NA	NA	260.798399076539	0.201600923461456	NA	NA	NA	NA	NA	NA	NA	NA	NA
-0.000301248639317277	-0.000790610865410936	261.090097161567	0	0	0	0	0	0	0	0		None	262.097373628447	0	0	NA	NA	NA	NA	NA	NA	NA	260.798561626606	0.201438373394183	NA	NA	NA	NA	NA	NA	NA	NA	NA
0.000896104760281275	0.000326928106949637	261.09680666196	0	0	0	0	0	0	0	0		None	262.10408312884	0	1	NA	NA	NA	NA	NA	NA	NA	260.805263635111	0.194736364889252	NA	NA	NA	NA	NA	NA	NA	NA	NA
0.00471050178458587	0.0291609190399525	261.098010800601	11	18	7	0	0	0	0	0	CHO	AminoSugar	262.105287267481	-0.130996904803745	1	C11H18O7	0	0	3	-4	-4	70.6636363636364	260.8064664292	0.193533570800241	-0.363636363636363	0.636363636363636	1.63636363636364	0	0	NA	Amino Sugar	Amino Sugar	Other
-4.27653254206286e-07	-0.000381746156173786	261.098155625598	0	0	0	0	0	0	0	0		None	262.105432092478	0	0	NA	NA	NA	NA	NA	NA	NA	260.806611092484	0.193388907516123	NA	NA	NA	NA	NA	NA	NA	NA	NA
-6.68692252227648e-05	-0.000166121120224101	261.103078841637	0	0	0	0	0	0	0	0		None	262.110355308517	0	0	NA	NA	NA	NA	NA	NA	NA	260.811528811216	0.188471188784149	NA	NA	NA	NA	NA	NA	NA	NA	NA
0.000249327251587034	-4.32185913213158e-05	261.103704790931	0	0	0	0	0	0	0	0		None	262.110981257811	0	0	NA	NA	NA	NA	NA	NA	NA	260.812154061569	0.187845938430712	NA	NA	NA	NA	NA	NA	NA	NA	NA
0.000715364140341261	0.000198091923191928	261.105219489616	0	0	0	0	0	0	0	0		None	262.112495956496	0	0	NA	NA	NA	NA	NA	NA	NA	260.813667068928	0.186332931071775	NA	NA	NA	NA	NA	NA	NA	NA	NA
0.00179482534481892	-0.00057264475905815	261.107677718797	0	0	0	0	0	0	0	0		None	262.114954185677	0	0	NA	NA	NA	NA	NA	NA	NA	260.816122553229	0.183877446771476	NA	NA	NA	NA	NA	NA	NA	NA	NA
0.000626470312596485	0.000669524812651327	261.1092438409	10	18	6	2	0	0	0	0	CHON	AminoSugar	262.11652030778	-0.129663633565527	1	C10H18N2O6	0	0	3	-3	-5	60.3	260.817686926586	0.182313073414377	0	0.6	1.8	0.2	0	NA	Amino Sugar	Amino Sugar	Protein
0.000227946190280493	0.000290922060792146	261.109379925321	0	0	0	0	0	0	0	0		None	262.116656392201	0	0	NA	NA	NA	NA	NA	NA	NA	260.817822859054	0.182177140946465	NA	NA	NA	NA	NA	NA	NA	NA	NA
0.000358312203798475	0.000118902088068011	261.110841268986	0	0	0	0	0	0	0	0		None	262.118117735866	0	0	NA	NA	NA	NA	NA	NA	NA	260.819282570969	0.180717429030835	NA	NA	NA	NA	NA	NA	NA	NA	NA
-0.0109076488060682	0.0165071007073268	261.113248714337	15	18	4	0	0	0	0	0	CHO	Lignin	262.120525181217	-0.0614794164714332	1	C15H18O4	0.272727272727273	0.384615384615385	7	3	3	79.3	260.821687328145	0.178312671854883	-0.666666666666667	0.266666666666667	1.2	0	0	NA	Other	Lignin	Other
0.00017404125797925	0.000328708323728629	261.113408557543	0	0	0	0	0	0	0	0		None	262.120685024423	0	0	NA	NA	NA	NA	NA	NA	NA	260.821846992869	0.178153007131186	NA	NA	NA	NA	NA	NA	NA	NA	NA
0.000124060089857041	0.0023511288408479	261.116627621667	12	22	4	0	0	1	0	0	CHOS	Protein	262.123904088547	-0.0923378075994584	1	C12H22O4S	0	0	2	-2	-3	88.8	260.825062462557	0.174937537442929	-1	0.333333333333333	1.83333333333333	0	0	NA	Protein	Protein	Other
0.0143760667199462	0.00225009196869642	261.1244989988	14	18	3	2	0	0	0	0	CHON	Lignin	262.13177546568	-0.125933532438385	1	C14H18N2O3	0.222222222222222	0.333333333333333	7	4	2	72.5142857142857	260.83292505044	0.167074949560003	-0.428571428571429	0.214285714285714	1.28571428571429	0.142857142857143	0	NA	Other	Lignin	Protein
0.000247618405486002	9.0820478155813e-05	261.124637364472	0	0	0	0	0	0	0	0		None	262.131913831352	0	0	NA	NA	NA	NA	NA	NA	NA	260.833063261612	0.166936738388301	NA	NA	NA	NA	NA	NA	NA	NA	NA
0.0152774862907482	0.0112139602660786	261.126313891981	0	0	0	0	0	0	0	0		None	262.133590358861	0	0	NA	NA	NA	NA	NA	NA	NA	260.834737917095	0.165262082904917	NA	NA	NA	NA	NA	NA	NA	NA	NA
8.56291663418805e-05	0.000133003826942524	261.126466043127	0	0	0	0	0	0	0	0		None	262.133742510007	0	0	NA	NA	NA	NA	NA	NA	NA	260.834889898348	0.16511010165226	NA	NA	NA	NA	NA	NA	NA	NA	NA
0.000957924815276474	0.000404706631349667	261.127827406966	11	22	3	2	0	1	0	0	CHONS	Lipid	262.135103873846	0.0358557618295554	1	C11H22N2O3S	0	0	2	-1	-4	81.0272727272727	260.836249742076	0.163750257924278	-0.727272727272728	0.272727272727273	2	0.181818181818182	0	NA	Lipid	Lipid	Protein
0.0141804980957296	0.0233878269458666	261.13437326404	12	22	6	0	0	0	0	0	CHO	Protein	262.14164973092	-0.0430764063857101	1	C12H22O6	0	0	2	-4	-4	84.05	260.842788289987	0.157211710012746	-0.833333333333333	0.5	1.83333333333333	0	0	NA	Protein	Protein	Other
-2.05286192555221e-05	-0.000439046434975621	261.134530848451	0	0	0	0	0	0	0	0		None	262.141807315331	0	0	NA	NA	NA	NA	NA	NA	NA	260.842945698438	0.157054301561914	NA	NA	NA	NA	NA	NA	NA	NA	NA
0	0	261.136843819593	0	0	0	0	0	0	0	0		None	262.144120286473	0	0	NA	NA	NA	NA	NA	NA	NA	260.845256086896	0.154743913104141	NA	NA	NA	NA	NA	NA	NA	NA	NA
0.00741729192978374	0.00839051860170159	261.137560216914	0	0	0	0	0	0	0	0		None	262.144836683794	0	0	NA	NA	NA	NA	NA	NA	NA	260.845971684281	0.15402831571879	NA	NA	NA	NA	NA	NA	NA	NA	NA
3.15819945656084e-05	-0.000497124694835169	261.137743504297	0	0	0	0	0	0	0	0		None	262.145019971177	0	0	NA	NA	NA	NA	NA	NA	NA	260.846154767004	0.153845232996105	NA	NA	NA	NA	NA	NA	NA	NA	NA
8.68717004737486e-05	-5.08082406109137e-05	261.144047788573	0	0	0	0	0	0	0	0		None	262.151324255453	0	0	NA	NA	NA	NA	NA	NA	NA	260.85245201186	0.147547988140275	NA	NA	NA	NA	NA	NA	NA	NA	NA
0	0	261.144504724935	0	0	0	0	0	0	0	0		None	262.151781191815	0	0	NA	NA	NA	NA	NA	NA	NA	260.852908438003	0.147091561997456	NA	NA	NA	NA	NA	NA	NA	NA	NA
0.00416668261487457	0.00382006903001684	261.149633055154	16	22	3	0	0	0	0	0	CHO	Lignin	262.156909522034	-0.0570251398636164	1	C16H22O3	0.230769230769231	0.310344827586207	6	3	3	88.8	260.858031041882	0.141968958117786	-1	0.1875	1.375	0	0	NA	Other	Lignin	Other
-9.05618354478421e-05	0.000219798776494832	261.149841760463	0	0	0	0	0	0	0	0		None	262.157118227343	0	0	NA	NA	NA	NA	NA	NA	NA	260.858239514149	0.141760485851023	NA	NA	NA	NA	NA	NA	NA	NA	NA
0	0	261.15307274121	13	26	3	0	0	1	0	0	CHOS	Lipid	262.16034920809	-0.319717265349111	1	C13H26O3S	0	0	1	-2	-3	99.7615384615385	260.861466887154	0.138533112846005	-1.38461538461539	0.230769230769231	2	0	0	NA	Lipid	Lipid	Other
-8.0492078847323e-05	-0.000546731630641414	261.154123463605	0	0	0	0	0	0	0	0		None	262.161399930485	0	0	NA	NA	NA	NA	NA	NA	NA	260.862516436303	0.137483563697003	NA	NA	NA	NA	NA	NA	NA	NA	NA
0.018542130854343	0.00577784253462813	261.162707144366	0	0	0	0	0	0	0	0		None	262.169983611246	0	0	NA	NA	NA	NA	NA	NA	NA	260.871090532449	0.12890946755067	NA	NA	NA	NA	NA	NA	NA	NA	NA
0.000446971439355391	0.00036172874860677	261.170799372887	13	26	5	0	0	0	0	0	CHO	Protein	262.178075839767	-0.197936713931741	1	C13H26O5	0	0	1	-4	-4	95.3769230769231	260.879173725116	0.12082627488428	-1.23076923076923	0.384615384615385	2	0	0	NA	Protein	Protein	Other
0.000122469961961563	1.0580860863227e-05	261.202190380428	0	0	0	0	0	0	0	0		None	262.209466847308	0	0	NA	NA	NA	NA	NA	NA	NA	260.910529681177	0.0894703188227481	NA	NA	NA	NA	NA	NA	NA	NA	NA
8.18806349360264e-05	-0.000181414593383103	261.217005456698	0	0	0	0	0	0	0	0		None	262.224281923578	0	0	NA	NA	NA	NA	NA	NA	NA	260.925328214801	0.0746717851992571	NA	NA	NA	NA	NA	NA	NA	NA	NA
0.000136773722998522	4.58947759926132e-05	261.249768620427	0	0	0	0	0	0	0	0		None	262.257045087307	0	0	NA	NA	NA	NA	NA	NA	NA	260.958054794888	0.0419452051115741	NA	NA	NA	NA	NA	NA	NA	NA	NA
9.91629958365707e-05	-9.03138859483063e-05	261.259088355506	0	0	0	0	0	0	0	0		None	262.266364822386	0	0	NA	NA	NA	NA	NA	NA	NA	260.967364123468	0.0326358765320265	NA	NA	NA	NA	NA	NA	NA	NA	NA
-8.62959530328842e-05	0.000385491425295016	261.278562399445	0	0	0	0	0	0	0	0		None	262.285838866325	0	0	NA	NA	NA	NA	NA	NA	NA	260.986816422516	0.0131835774844831	NA	NA	NA	NA	NA	NA	NA	NA	NA
-9.91425420817085e-05	0.000163871963090307	261.279455082844	0	0	0	0	0	0	0	0		None	262.286731549724	0	0	NA	NA	NA	NA	NA	NA	NA	260.987708109136	0.0122918908637644	NA	NA	NA	NA	NA	NA	NA	NA	NA
-1.77653592719188e-05	-0.000593446204076249	261.281471497847	0	0	0	0	0	0	0	0		None	262.288747964727	0	0	NA	NA	NA	NA	NA	NA	NA	260.989722272592	0.0102777274076971	NA	NA	NA	NA	NA	NA	NA	NA	NA
-9.41807735808564e-05	-0.000301021949179492	261.294120734355	0	0	0	0	0	0	0	0		None	262.301397201235	0	0	NA	NA	NA	NA	NA	NA	NA	261.00235738485	0.997642615150255	NA	NA	NA	NA	NA	NA	NA	NA	NA
-7.48611492071166e-05	-0.000131725397708513	261.308315884692	0	0	0	0	0	0	0	0		None	262.315592351572	0	0	NA	NA	NA	NA	NA	NA	NA	261.016536684755	0.983463315244933	NA	NA	NA	NA	NA	NA	NA	NA	NA
0.000103956322855249	9.04158356791135e-05	261.334203177878	0	0	0	0	0	0	0	0		None	262.341479644758	0	0	NA	NA	NA	NA	NA	NA	NA	261.042395071958	0.957604928041746	NA	NA	NA	NA	NA	NA	NA	NA	NA
-3.13044202833136e-05	-0.000549891759804482	261.345865538282	0	0	0	0	0	0	0	0		None	262.353142005162	0	0	NA	NA	NA	NA	NA	NA	NA	261.054044410066	0.945955589933533	NA	NA	NA	NA	NA	NA	NA	NA	NA
0.000116629807913007	-3.05461494335053e-06	261.362927501729	0	0	0	0	0	0	0	0		None	262.370203968609	0	0	NA	NA	NA	NA	NA	NA	NA	261.071087321973	0.928912678027359	NA	NA	NA	NA	NA	NA	NA	NA	NA
0	0	261.370224282834	0	0	0	0	0	0	0	0		None	262.377500749714	0	0	NA	NA	NA	NA	NA	NA	NA	261.078375955427	0.921624044573321	NA	NA	NA	NA	NA	NA	NA	NA	NA
-0.000105912050078418	0.000280208759161619	261.375067834208	0	0	0	0	0	0	0	0		None	262.382344301088	0	0	NA	NA	NA	NA	NA	NA	NA	261.083214098448	0.916785901552089	NA	NA	NA	NA	NA	NA	NA	NA	NA
7.09859429858323e-05	0.000161247746791303	261.377997672953	0	0	0	0	0	0	0	0		None	262.385274139833	0	0	NA	NA	NA	NA	NA	NA	NA	261.086140665709	0.913859334291203	NA	NA	NA	NA	NA	NA	NA	NA	NA
-5.82071074826357e-05	0.00015403624878972	261.388031360927	0	0	0	0	0	0	0	0		None	262.395307827807	0	0	NA	NA	NA	NA	NA	NA	NA	261.096163149977	0.903836850022799	NA	NA	NA	NA	NA	NA	NA	NA	NA
-9.06134698716179e-05	9.60181885536255e-05	261.405741181116	0	0	0	0	0	0	0	0		None	262.413017647996	0	0	NA	NA	NA	NA	NA	NA	NA	261.113853195223	0.886146804777241	NA	NA	NA	NA	NA	NA	NA	NA	NA
0.000123746171708912	8.1460855858539e-05	261.42134202558	0	0	0	0	0	0	0	0		None	262.42861849246	0	0	NA	NA	NA	NA	NA	NA	NA	261.129436619644	0.870563380355577	NA	NA	NA	NA	NA	NA	NA	NA	NA
-9.25259045561417e-05	0.000527440009718341	261.424393285901	0	0	0	0	0	0	0	0		None	262.431669752781	0	0	NA	NA	NA	NA	NA	NA	NA	261.132484472901	0.867515527099101	NA	NA	NA	NA	NA	NA	NA	NA	NA
-6.8673660271544e-05	0.000730742587199963	261.427583567717	0	0	0	0	0	0	0	0		None	262.434860034597	0	0	NA	NA	NA	NA	NA	NA	NA	261.13567119242	0.86432880758025	NA	NA	NA	NA	NA	NA	NA	NA	NA
0	0	261.441340933665	0	0	0	0	0	0	0	0		None	262.448617400545	0	0	NA	NA	NA	NA	NA	NA	NA	261.14941319677	0.850586803229987	NA	NA	NA	NA	NA	NA	NA	NA	NA
-0.000102526652382975	0.00029612374634512	261.499446546813	0	0	0	0	0	0	0	0		None	262.506723013693	0	0	NA	NA	NA	NA	NA	NA	NA	261.207453928671	0.792546071328729	NA	NA	NA	NA	NA	NA	NA	NA	NA
-9.91425420817085e-05	0.000163871963090307	261.500096219978	0	0	0	0	0	0	0	0		None	262.507372686858	0	0	NA	NA	NA	NA	NA	NA	NA	261.208102876405	0.791897123594595	NA	NA	NA	NA	NA	NA	NA	NA	NA
0	0	261.504063257717	0	0	0	0	0	0	0	0		None	262.511339724597	0	0	NA	NA	NA	NA	NA	NA	NA	261.212065484515	0.787934515485347	NA	NA	NA	NA	NA	NA	NA	NA	NA
-8.88965287559241e-05	5.8240781220148e-05	261.525814520922	0	0	0	0	0	0	0	0		None	262.533090987802	0	0	NA	NA	NA	NA	NA	NA	NA	261.233792460065	0.766207539935181	NA	NA	NA	NA	NA	NA	NA	NA	NA
-7.38954388772684e-05	0.00023523555355681	261.540381717059	0	0	0	0	0	0	0	0		None	262.547658183939	0	0	NA	NA	NA	NA	NA	NA	NA	261.24834339034	0.751656609659506	NA	NA	NA	NA	NA	NA	NA	NA	NA
-0.000102526652382975	0.00029612374634512	261.567068241336	0	0	0	0	0	0	0	0		None	262.574344708216	0	0	NA	NA	NA	NA	NA	NA	NA	261.275000116206	0.724999883793885	NA	NA	NA	NA	NA	NA	NA	NA	NA
-9.2122962290948e-05	0.000111784379475169	261.579869414628	0	0	0	0	0	0	0	0		None	262.587145881508	0	0	NA	NA	NA	NA	NA	NA	NA	261.287786995594	0.712213004406408	NA	NA	NA	NA	NA	NA	NA	NA	NA
-9.33423158458369e-05	-0.000284339685304153	261.61469807225	0	0	0	0	0	0	0	0		None	262.62197453913	0	0	NA	NA	NA	NA	NA	NA	NA	261.322576763225	0.677423236774587	NA	NA	NA	NA	NA	NA	NA	NA	NA
0.000106437769643019	8.94068107511887e-05	261.641369430135	0	0	0	0	0	0	0	0		None	262.648645897015	0	0	NA	NA	NA	NA	NA	NA	NA	261.349218339634	0.650781660366079	NA	NA	NA	NA	NA	NA	NA	NA	NA
0.000131465001136927	2.20684182394735e-05	261.688653091714	0	0	0	0	0	0	0	0		None	262.695929558594	0	0	NA	NA	NA	NA	NA	NA	NA	261.396449203854	0.60355079614601	NA	NA	NA	NA	NA	NA	NA	NA	NA
0	0	261.74499440284	0	0	0	0	0	0	0	0		None	262.75227086972	0	0	NA	NA	NA	NA	NA	NA	NA	261.452727603769	0.547272396231335	NA	NA	NA	NA	NA	NA	NA	NA	NA
-9.35102376443911e-05	-0.000403996772889449	261.761659440465	0	0	0	0	0	0	0	0		None	262.768935907345	0	0	NA	NA	NA	NA	NA	NA	NA	261.469374033064	0.53062596693627	NA	NA	NA	NA	NA	NA	NA	NA	NA
0.000130184748851457	-4.28261529623995e-05	261.772638903068	0	0	0	0	0	0	0	0		None	262.779915369948	0	0	NA	NA	NA	NA	NA	NA	NA	261.480341235901	0.51965876409929	NA	NA	NA	NA	NA	NA	NA	NA	NA
-9.7064916050302e-05	-0.000485560856096701	261.778591755174	0	0	0	0	0	0	0	0		None	262.785868222054	0	0	NA	NA	NA	NA	NA	NA	NA	261.486287440999	0.513712559001135	NA	NA	NA	NA	NA	NA	NA	NA	NA
-0.000101690636335243	0.000265863763766502	261.780403922175	0	0	0	0	0	0	0	0		None	262.787680389055	0	0	NA	NA	NA	NA	NA	NA	NA	261.488097584518	0.511902415481984	NA	NA	NA	NA	NA	NA	NA	NA	NA
-3.31374636540446e-05	-0.000338984250887486	261.78945461207	0	0	0	0	0	0	0	0		None	262.79673107895	0	0	NA	NA	NA	NA	NA	NA	NA	261.497138168332	0.502861831668156	NA	NA	NA	NA	NA	NA	NA	NA	NA
0.00011454358324361	-5.62317536239123e-05	261.801257343917	0	0	0	0	0	0	0	0		None	262.808533810797	0	0	NA	NA	NA	NA	NA	NA	NA	261.508927721143	0.491072278857018	NA	NA	NA	NA	NA	NA	NA	NA	NA
-7.78543692794735e-05	-0.000234622812624462	261.804487864973	0	0	0	0	0	0	0	0		None	262.811764331853	0	0	NA	NA	NA	NA	NA	NA	NA	261.51215463497	0.487845365029671	NA	NA	NA	NA	NA	NA	NA	NA	NA
0.00106675095760358	0.000117346901178523	261.805249864023	0	0	0	0	0	0	0	0		None	262.812526330903	0	0	NA	NA	NA	NA	NA	NA	NA	261.512915783165	0.48708421683466	NA	NA	NA	NA	NA	NA	NA	NA	NA
0.000112155209651677	-6.51455231719229e-05	261.814906599437	0	0	0	0	0	0	0	0		None	262.822183066317	0	0	NA	NA	NA	NA	NA	NA	NA	261.522561735782	0.477438264217653	NA	NA	NA	NA	NA	NA	NA	NA	NA
0.000112916365648459	2.25696805298905e-05	261.823026777137	0	0	0	0	0	0	0	0		None	262.830303244017	0	0	NA	NA	NA	NA	NA	NA	NA	261.530672846419	0.46932715358065	NA	NA	NA	NA	NA	NA	NA	NA	NA
-8.43774865602865e-05	-0.000138933372895875	261.848722159382	0	0	0	0	0	0	0	0		None	262.855998626262	0	0	NA	NA	NA	NA	NA	NA	NA	261.556339536971	0.443660463028948	NA	NA	NA	NA	NA	NA	NA	NA	NA
-0.000100254208920056	0.000107153040393059	261.849578773275	0	0	0	0	0	0	0	0		None	262.856855240155	0	0	NA	NA	NA	NA	NA	NA	NA	261.557195194361	0.442804805638673	NA	NA	NA	NA	NA	NA	NA	NA	NA
-5.56507098006094e-05	-0.0005207873614352	261.852468300592	0	0	0	0	0	0	0	0		None	262.859744767472	0	0	NA	NA	NA	NA	NA	NA	NA	261.560081495206	0.439918504793695	NA	NA	NA	NA	NA	NA	NA	NA	NA
0	0	261.883735549493	0	0	0	0	0	0	0	0		None	262.891012016373	0	0	NA	NA	NA	NA	NA	NA	NA	261.591313830818	0.408686169182204	NA	NA	NA	NA	NA	NA	NA	NA	NA
0.00376630108634793	0.00172609265967359	261.926017257056	0	0	0	0	0	0	0	0		None	262.933293723936	0	0	NA	NA	NA	NA	NA	NA	NA	261.633548326248	0.366451673751556	NA	NA	NA	NA	NA	NA	NA	NA	NA
0.000119644295018334	6.24640751437919e-05	261.92615505889	0	0	0	0	0	0	0	0		None	262.93343152577	0	0	NA	NA	NA	NA	NA	NA	NA	261.633685974212	0.366314025788313	NA	NA	NA	NA	NA	NA	NA	NA	NA
-9.36528219660455e-05	-6.9616556220316e-05	261.926419656084	0	0	0	0	0	0	0	0		None	262.933696122964	0	1	NA	NA	NA	NA	NA	NA	NA	261.633950275954	0.366049724045922	NA	NA	NA	NA	NA	NA	NA	NA	NA
0.000131713490748677	9.08326016722677e-05	261.93105953814	0	0	0	0	0	0	0	0		None	262.93833600502	0	0	NA	NA	NA	NA	NA	NA	NA	261.638584977076	0.361415022923666	NA	NA	NA	NA	NA	NA	NA	NA	NA
-0.000105726707021887	0.000221213950966693	261.938335809272	0	0	0	0	0	0	0	0		None	262.945612276152	0	1	NA	NA	NA	NA	NA	NA	NA	261.645853123459	0.354146876540995	NA	NA	NA	NA	NA	NA	NA	NA	NA
0.0167180887021678	-9.06215149472823e-05	261.955581845974	11	6	1	1	0	2	1	0	CHONSP	ConHC	262.962858312854	-0.06313801993434	1	C11H6NOS2P	0.833333333333333	0.846153846153846	10	9	5	65.4818181818182	261.663079903082	0.336920096917652	-0.181818181818182	0.0909090909090909	0.545454545454545	0.0909090909090909	0.0909090909090909	1	Other	Cond Hydrocarbon	Phytochemical
0	0	261.955722273824	0	0	0	0	0	0	0	0		None	262.962998740704	0	0	NA	NA	NA	NA	NA	NA	NA	261.663220174129	0.336779825870678	NA	NA	NA	NA	NA	NA	NA	NA	NA
0.000242844067024845	0.000104884884993791	261.959300610621	0	0	0	0	0	0	0	0		None	262.966577077501	0	1	NA	NA	NA	NA	NA	NA	NA	261.666794515324	0.333205484676455	NA	NA	NA	NA	NA	NA	NA	NA	NA
8.90949591633954e-05	0.000153952333685996	261.959443423826	0	0	0	0	0	0	0	0		None	262.966719890706	0	1	NA	NA	NA	NA	NA	NA	NA	261.666937169062	0.333062830938047	NA	NA	NA	NA	NA	NA	NA	NA	NA
0.000125499205895676	3.35023799644993e-05	261.967294462908	0	0	0	0	0	0	0	0		None	262.974570929788	0	1	NA	NA	NA	NA	NA	NA	NA	261.674779441604	0.325220558396381	NA	NA	NA	NA	NA	NA	NA	NA	NA
0	0	261.968771860186	0	0	0	0	0	0	0	0		None	262.976048327066	0	0	NA	NA	NA	NA	NA	NA	NA	261.676255189207	0.323744810793357	NA	NA	NA	NA	NA	NA	NA	NA	NA
-9.97262844314958e-05	7.02955257453691e-05	261.973261220561	11	6	3	1	0	1	1	0	CHONSP	ConHC	262.980537687441	0.237951672228771	1	C11H6NO3SP	0.8	0.846153846153846	10	7	4	60.3	261.680739536722	0.319260463278226	0	0.272727272727273	0.545454545454545	0.0909090909090909	0.0909090909090909	1	Cond Hydrocarbon	Cond Hydrocarbon	Phytochemical
0.000139237361741954	1.60365045439409e-06	261.980181967889	0	0	0	0	0	0	0	0		None	262.987458434769	0	1	NA	NA	NA	NA	NA	NA	NA	261.687652556281	0.312347443718579	NA	NA	NA	NA	NA	NA	NA	NA	NA
-6.86675119247448e-05	0.00021782987099875	261.98553847775	0	0	0	0	0	0	0	0		None	262.99281494463	0	0	NA	NA	NA	NA	NA	NA	NA	261.693003085016	0.306996914984325	NA	NA	NA	NA	NA	NA	NA	NA	NA
0.000103956322855249	9.04158356791135e-05	261.98942721366	0	0	0	0	0	0	0	0		None	262.99670368054	0	0	NA	NA	NA	NA	NA	NA	NA	261.696887478728	0.303112521271601	NA	NA	NA	NA	NA	NA	NA	NA	NA
-0.000101152077518076	0.000152709414345381	261.993308984943	0	0	0	0	0	0	0	0		None	263.000585451823	0	0	NA	NA	NA	NA	NA	NA	NA	261.700764915591	0.299235084409077	NA	NA	NA	NA	NA	NA	NA	NA	NA
-4.27653254206286e-07	-0.000381746156173786	261.996130466907	7	9	4	3	0	2	0	0	CHONS	Lignin	263.003406933787	0.152998446582543	1	C7H9N3O4S2	0	0	5	1	-4	11.4428571428571	261.703583247063	0.296416752937034	1.71428571428571	0.571428571428571	1.28571428571429	0.428571428571429	0	NA	Lignin	Lignin	Protein
-9.23959232448899e-05	0.000565897286526972	261.999223632359	11	5	7	1	0	0	0	0	CHON	ConHC	263.006500099239	0.385622258811065	2	C11H5NO7	0.666666666666667	0.846153846153846	10	3	2	29.2090909090909	261.706672958659	0.293327041341229	1.09090909090909	0.636363636363636	0.454545454545455	0.0909090909090909	0	NA	Cond Hydrocarbon	Cond Hydrocarbon	Other
-9.27359736612592e-05	0.000882762874104092	262.002628797486	8	9	7	1	0	1	0	0	CHONS	Tannin	263.009905264366	0.255026264094255	1	C8H9NO7S	0	0	5	-2	-4	24.675	261.710074321548	0.289925678451993	1.25	0.875	1.125	0.125	0	NA	Tannin	Tannin	Other
-3.42946981936625e-05	0.000445149918828968	262.002770670336	8	9	7	1	0	1	0	0	CHONS	Tannin	263.010047137216	-0.284393757617213	1	C8H9NO7S	0	0	5	-2	-4	24.675	261.710216035981	0.289783964018511	1.25	0.875	1.125	0.125	0	NA	Tannin	Tannin	Other
-9.2386088520251e-05	-0.000116925341974043	262.007652000147	0	0	0	0	0	0	0	0		None	263.014928467027	0	0	NA	NA	NA	NA	NA	NA	NA	261.715091915256	0.284908084744018	NA	NA	NA	NA	NA	NA	NA	NA	NA
-0.000339168850802472	0.00229271762474369	262.010072787351	0	0	0	0	0	0	0	0		None	263.017349254231	0	0	NA	NA	NA	NA	NA	NA	NA	261.717509999387	0.282490000612597	NA	NA	NA	NA	NA	NA	NA	NA	NA
-8.4764653758068e-05	0.000498704015993705	262.014255470688	0	0	0	0	0	0	0	0		None	263.021531937568	0	0	NA	NA	NA	NA	NA	NA	NA	261.721688012303	0.27831198769718	NA	NA	NA	NA	NA	NA	NA	NA	NA
-0.00027192477602196	-0.000785973100403327	262.022486190792	0	0	0	0	0	0	0	0		None	263.029762657672	0	1	NA	NA	NA	NA	NA	NA	NA	261.729909541911	0.270090458088816	NA	NA	NA	NA	NA	NA	NA	NA	NA
-0.000185772883091621	0.000287340749191395	262.030035156103	0	0	0	0	0	0	0	0		None	263.037311622983	0	0	NA	NA	NA	NA	NA	NA	NA	261.73745007798	0.2625499220199	NA	NA	NA	NA	NA	NA	NA	NA	NA
-0.0118101290331317	0.0329591615207818	262.03573355956	12	9	6	1	0	0	0	0	CHON	ConHC	263.04301002644	-0.0874371852442237	1	C12H9NO6	0.4	0.625	9	3	2	46.05	261.743142118549	0.256857881451083	0.5	0.5	0.75	0.0833333333333333	0	NA	Cond Hydrocarbon	Cond Hydrocarbon	Other
-4.27653254206286e-07	-0.000381746156173786	262.036006282672	0	0	0	0	0	0	0	0		None	263.043282749552	0	1	NA	NA	NA	NA	NA	NA	NA	261.743414537136	0.256585462864166	NA	NA	NA	NA	NA	NA	NA	NA	NA
0.000132650500985468	1.43583478931656e-05	262.036389476425	0	0	0	0	0	0	0	0		None	263.043665943305	0	0	NA	NA	NA	NA	NA	NA	NA	261.743797303011	0.256202696988737	NA	NA	NA	NA	NA	NA	NA	NA	NA
-0.000143637788351234	0.00106395654187912	262.039094194773	9	13	6	1	0	1	0	0	CHONS	Tannin	263.046370661653	-0.0487235513602417	1	C9H13NO6S	0	0	4	-2	-4	47.6333333333333	261.746499001247	0.253500998753395	0.444444444444445	0.666666666666667	1.44444444444444	0.111111111111111	0	NA	Amino Sugar	Tannin	Other
-0.000181146325459476	2.10554024105318e-05	262.048131647505	0	0	0	0	0	0	0	0		None	263.055408114385	0	0	NA	NA	NA	NA	NA	NA	NA	261.755526362678	0.244473637321903	NA	NA	NA	NA	NA	NA	NA	NA	NA
-0.00010265431571566	-0.000340854560935984	262.048342078618	0	0	0	0	0	0	0	0		None	263.055618545498	0	1	NA	NA	NA	NA	NA	NA	NA	261.755736558822	0.244263441178077	NA	NA	NA	NA	NA	NA	NA	NA	NA
-0.000512546055284613	0.00430840923980245	262.048753210434	0	0	0	0	0	0	0	0		None	263.056029677314	0	0	NA	NA	NA	NA	NA	NA	NA	261.756147231564	0.243852768435602	NA	NA	NA	NA	NA	NA	NA	NA	NA
-8.95245029150101e-05	0.000413816161468261	262.052393523946	0	0	0	0	0	0	0	0		None	263.059669990826	0	0	NA	NA	NA	NA	NA	NA	NA	261.75978348027	0.240216519730154	NA	NA	NA	NA	NA	NA	NA	NA	NA
-0.00044104185858026	0.00519878905487061	262.056891986311	9	13	8	1	0	0	0	0	CHON	Tannin	263.064168453191	-0.197875259773852	1	C9H13NO8	0	0	4	-4	-5	41.3	261.764276919612	0.235723080388482	0.666666666666667	0.888888888888889	1.44444444444444	0.111111111111111	0	NA	Other	Tannin	Other
-9.54837355715011e-05	-1.6818817208534e-05	262.058738839436	0	0	0	0	0	0	0	0		None	263.066015306316	0	0	NA	NA	NA	NA	NA	NA	NA	261.766121710524	0.233878289476138	NA	NA	NA	NA	NA	NA	NA	NA	NA
-0.00026589629906085	-0.00101920170235289	262.058909993174	0	0	0	0	0	0	0	0		None	263.066186460054	0	1	NA	NA	NA	NA	NA	NA	NA	261.76629267315	0.233707326849924	NA	NA	NA	NA	NA	NA	NA	NA	NA
0.00225925789206727	0.000482870319625632	262.060051334725	0	0	0	0	0	0	0	0		None	263.067327801605	0	0	NA	NA	NA	NA	NA	NA	NA	261.767432740269	0.23256725973107	NA	NA	NA	NA	NA	NA	NA	NA	NA
0.00011360237505982	9.35767121866378e-05	262.060210547405	0	0	0	0	0	0	0	0		None	263.067487014285	0	0	NA	NA	NA	NA	NA	NA	NA	261.767591775171	0.232408224829385	NA	NA	NA	NA	NA	NA	NA	NA	NA
-0.0112807277369918	0.0316551588687733	262.072100673766	13	13	5	1	0	0	0	0	CHON	Lignin	263.079377140646	-0.0175142805546903	1	C13H13NO5	0.285714285714286	0.473684210526316	8	3	2	60.3	261.77946862491	0.220531375089706	0	0.384615384615385	1	0.0769230769230769	0	NA	Lignin	Lignin	Other
0	0	262.072291729361	0	0	0	0	0	0	0	0		None	263.079568196241	0	1	NA	NA	NA	NA	NA	NA	NA	261.779659467171	0.220340532829141	NA	NA	NA	NA	NA	NA	NA	NA	NA
-6.59184021059873e-05	-0.000416856449646165	262.077046993668	0	0	0	0	0	0	0	0		None	263.084323460548	0	0	NA	NA	NA	NA	NA	NA	NA	261.784409421707	0.215590578292733	NA	NA	NA	NA	NA	NA	NA	NA	NA
-1.97280181408753e-05	6.78069251950766e-05	262.085208804119	0	0	0	0	0	0	0	0		None	263.092485270999	0	0	NA	NA	NA	NA	NA	NA	NA	261.792562118608	0.207437881392138	NA	NA	NA	NA	NA	NA	NA	NA	NA
0.000116468659859861	9.17583663450289e-05	262.086713009479	9	17	4	3	0	1	0	0	CHONS	Protein	263.093989476359	-0.0484110595393343	1	C9H17N3O4S	0	0	3	-1	-5	53.9666666666667	261.794064644359	0.205935355641316	0.222222222222222	0.444444444444444	1.88888888888889	0.333333333333333	0	NA	Protein	Protein	Protein
-6.64664930028923e-05	-6.02870723649253e-05	262.087520598171	0	0	0	0	0	0	0	0		None	263.094797065051	0	0	NA	NA	NA	NA	NA	NA	NA	261.79487133129	0.205128668710074	NA	NA	NA	NA	NA	NA	NA	NA	NA
-8.32603023213806e-05	-8.25966786184223e-05	262.088158486073	0	0	0	0	0	0	0	0		None	263.095434952953	0	1	NA	NA	NA	NA	NA	NA	NA	261.795508506921	0.204491493079388	NA	NA	NA	NA	NA	NA	NA	NA	NA
0.00443369862638739	0.0179580718490624	262.093245987801	10	17	7	1	0	0	0	0	CHON	Carb	263.100522454681	-0.0781035361661957	1	C10H17NO7	0	0	3	-4	-5	60.3	261.800590327899	0.19940967210124	0	0.7	1.7	0.1	0	NA	Multi-class	Amino Sugar	Other
0.000242990516435675	0.000314072141780369	262.093407939075	0	0	0	0	0	0	0	0		None	263.100684405955	0	0	NA	NA	NA	NA	NA	NA	NA	261.800752098336	0.199247901663512	NA	NA	NA	NA	NA	NA	NA	NA	NA
-7.21960028542507e-05	-0.000485336022481092	262.09662428355	0	0	0	0	0	0	0	0		None	263.10390075043	0	0	NA	NA	NA	NA	NA	NA	NA	261.803964851413	0.196035148587498	NA	NA	NA	NA	NA	NA	NA	NA	NA
0.000715364140341261	0.000198091923191928	262.100136154937	14	18	2	1	0	0	1	0	CHONP	Lignin	263.107412621817	0.390393346137236	1	C14H18NO2P	0.3	0.363636363636364	7	5	3	92.8714285714286	261.807472801413	0.19252719858747	-1.14285714285714	0.142857142857143	1.28571428571429	0.0714285714285714	0.0714285714285714	1	Unsat Hydrocarbon	Lignin	Phytochemical
0.000122119199590326	5.73180981913139e-05	262.101595002715	0	0	0	0	0	0	0	0		None	263.108871469595	0	0	NA	NA	NA	NA	NA	NA	NA	261.808930020228	0.191069979771896	NA	NA	NA	NA	NA	NA	NA	NA	NA
0.00510631210774361	-0.00166357813000635	262.104479314468	9	17	6	3	0	0	0	0	CHON	AminoSugar	263.111755781348	-0.0778659551776892	1	C9H17N3O6	0	0	3	-3	-6	47.6333333333333	261.811811111333	0.188188888667185	0.444444444444445	0.666666666666667	1.88888888888889	0.333333333333333	0	NA	Other	Amino Sugar	Protein
0	0	262.104671175591	0	0	0	0	0	0	0	0		None	263.111947642471	0	0	NA	NA	NA	NA	NA	NA	NA	261.812002758222	0.187997241778021	NA	NA	NA	NA	NA	NA	NA	NA	NA
-0.00153452673823555	0.0102947229417407	262.108480976028	14	17	4	1	0	0	0	0	CHON	Lignin	263.115757442908	0.0022666514559071	1	C14H17NO4	0.222222222222222	0.363636363636364	7	3	2	72.5142857142857	261.815808304602	0.184191695398226	-0.428571428571429	0.285714285714286	1.21428571428571	0.0714285714285714	0	NA	Lignin	Lignin	Other
-4.57055249061606e-05	0.000642718192418285	262.108641964049	0	0	0	0	0	0	0	0		None	263.115918430929	0	0	NA	NA	NA	NA	NA	NA	NA	261.815969112862	0.184030887137851	NA	NA	NA	NA	NA	NA	NA	NA	NA
-7.48611492071166e-05	-0.000131725397708513	262.108838800548	0	0	0	0	0	0	0	0		None	263.116115267428	0	0	NA	NA	NA	NA	NA	NA	NA	261.816165729572	0.183834270428235	NA	NA	NA	NA	NA	NA	NA	NA	NA
0.000131921865207406	0.000108886046745873	262.110990783894	0	0	0	0	0	0	0	0		None	263.118267250774	0	0	NA	NA	NA	NA	NA	NA	NA	261.818315309994	0.18168469000608	NA	NA	NA	NA	NA	NA	NA	NA	NA
7.05185280899337e-05	-0.000128188820255168	262.121559405404	0	0	0	0	0	0	0	0		None	263.128835872284	0	0	NA	NA	NA	NA	NA	NA	NA	261.828872130487	0.171127869513271	NA	NA	NA	NA	NA	NA	NA	NA	NA
0.000119827658293834	4.13722790577816e-05	262.128116717588	0	0	0	0	0	0	0	0		None	263.135393184468	0	0	NA	NA	NA	NA	NA	NA	NA	261.835422120717	0.16457787928266	NA	NA	NA	NA	NA	NA	NA	NA	NA
0.000569842985772328	0.000302220817214197	262.12962655666	11	21	6	1	0	0	0	0	CHON	Protein	263.13690302354	-0.059328965374114	1	C11H21NO6	0	0	2	-4	-5	75.8454545454546	261.83693027389	0.16306972611045	-0.545454545454546	0.545454545454545	1.90909090909091	0.0909090909090909	0	NA	Protein	Protein	Other
0.000222221584739654	-0.000147578523151257	262.129806960589	0	0	0	0	0	0	0	0		None	263.137083427469	0	0	NA	NA	NA	NA	NA	NA	NA	261.837110476378	0.162889523622084	NA	NA	NA	NA	NA	NA	NA	NA	NA
0.000264126296128462	0.00252004634533823	262.140908913704	10	21	5	3	0	0	0	0	CHON	Protein	263.148185380584	-0.24541451581658	1	C10H21N3O5	0	0	2	-3	-6	66	261.848200032953	0.151799967047168	-0.2	0.5	2.1	0.3	0	NA	Other	Protein	Protein
0	0	262.14803938681	0	0	0	0	0	0	0	0		None	263.15531585369	0	0	NA	NA	NA	NA	NA	NA	NA	261.855322544109	0.144677455891099	NA	NA	NA	NA	NA	NA	NA	NA	NA
-6.41636532332934e-05	-0.00031997917473195	262.151193386967	0	0	0	0	0	0	0	0		None	263.158469853847	0	1	NA	NA	NA	NA	NA	NA	NA	261.858473022481	0.141526977518822	NA	NA	NA	NA	NA	NA	NA	NA	NA
0	0	262.152551652079	0	0	0	0	0	0	0	0		None	263.159828118959	0	0	NA	NA	NA	NA	NA	NA	NA	261.859829770942	0.140170229057787	NA	NA	NA	NA	NA	NA	NA	NA	NA
-6.41636532332934e-05	-0.00031997917473195	262.155505366165	0	0	0	0	0	0	0	0		None	263.162781833045	0	0	NA	NA	NA	NA	NA	NA	NA	261.862780186885	0.137219813115337	NA	NA	NA	NA	NA	NA	NA	NA	NA
-6.41636532332934e-05	-0.00031997917473195	262.156260362522	0	0	0	0	0	0	0	0		None	263.163536829402	0	0	NA	NA	NA	NA	NA	NA	NA	261.863534340206	0.136465659793998	NA	NA	NA	NA	NA	NA	NA	NA	NA
0.000190350587934116	-6.62569180513263e-05	262.15786469968	12	26	3	1	0	0	1	0	CHONP	Lipid	263.16514116656	-0.421600137764821	1	C12H26NO3P	0	0	1	-2	-4	112.55	261.865136885947	0.134863114053246	-1.83333333333333	0.25	2.16666666666667	0.0833333333333333	0.0833333333333333	1	Lipid	Lipid	Lipid
0.000133112338070095	-5.75155818067495e-05	262.158011198128	0	0	0	0	0	0	0	0		None	263.165287665008	0	0	NA	NA	NA	NA	NA	NA	NA	261.865283220813	0.134716779186704	NA	NA	NA	NA	NA	NA	NA	NA	NA
-2.33255263647084e-05	-0.000518207477462877	262.159175867244	0	0	0	0	0	0	0	0		None	263.166452334124	0	0	NA	NA	NA	NA	NA	NA	NA	261.866446589449	0.133553410550633	NA	NA	NA	NA	NA	NA	NA	NA	NA
-8.74891795980018e-05	-0.000838186652194827	262.159929604436	0	0	0	0	0	0	0	0		None	263.167206071316	0	0	NA	NA	NA	NA	NA	NA	NA	261.867199485012	0.132800514988332	NA	NA	NA	NA	NA	NA	NA	NA	NA
-6.41636532332934e-05	-0.00031997917473195	262.160707341069	0	0	0	0	0	0	0	0		None	263.167983807949	0	1	NA	NA	NA	NA	NA	NA	NA	261.867976353217	0.132023646783011	NA	NA	NA	NA	NA	NA	NA	NA	NA
-2.33255263647084e-05	-0.000518207477462877	262.160857860055	0	0	0	0	0	0	0	0		None	263.168134326935	0	1	NA	NA	NA	NA	NA	NA	NA	261.868126704132	0.131873295867877	NA	NA	NA	NA	NA	NA	NA	NA	NA
6.92146244863363e-05	-7.95906221776505e-06	262.161252688984	0	0	0	0	0	0	0	0		None	263.168529155864	0	0	NA	NA	NA	NA	NA	NA	NA	261.868521092192	0.131478907808344	NA	NA	NA	NA	NA	NA	NA	NA	NA
-2.33255263647084e-05	-0.000518207477462877	262.161832855888	0	0	0	0	0	0	0	0		None	263.169109322768	0	0	NA	NA	NA	NA	NA	NA	NA	261.869100611276	0.13089938872389	NA	NA	NA	NA	NA	NA	NA	NA	NA
-6.41636532332934e-05	-0.00031997917473195	262.162031334681	0	0	0	0	0	0	0	0		None	263.169307801561	0	0	NA	NA	NA	NA	NA	NA	NA	261.869298868446	0.130701131554133	NA	NA	NA	NA	NA	NA	NA	NA	NA
-8.74891795980018e-05	-0.000838186652194827	262.162772091502	0	0	0	0	0	0	0	0		None	263.170048558382	0	0	NA	NA	NA	NA	NA	NA	NA	261.870038798131	0.129961201868753	NA	NA	NA	NA	NA	NA	NA	NA	NA
-8.74891795980018e-05	-0.000838186652194827	262.163438088461	0	0	0	0	0	0	0	0		None	263.170714555341	0	2	NA	NA	NA	NA	NA	NA	NA	261.870704051432	0.129295948567915	NA	NA	NA	NA	NA	NA	NA	NA	NA
-2.33255263647084e-05	-0.000518207477462877	262.164235845618	0	0	0	0	0	0	0	0		None	263.171512312498	0	0	NA	NA	NA	NA	NA	NA	NA	261.871500917806	0.128499082193684	NA	NA	NA	NA	NA	NA	NA	NA	NA
-6.41636532332934e-05	-0.00031997917473195	262.164427323122	0	0	0	0	0	0	0	0		None	263.171703790002	0	0	NA	NA	NA	NA	NA	NA	NA	261.871692181505	0.128307818495159	NA	NA	NA	NA	NA	NA	NA	NA	NA
-8.74891795980018e-05	-0.000838186652194827	262.165136580747	0	0	0	0	0	0	0	0		None	263.172413047627	0	0	NA	NA	NA	NA	NA	NA	NA	261.872400647166	0.127599352833613	NA	NA	NA	NA	NA	NA	NA	NA	NA
0.0106176877154856	0.00231957214047738	262.166053952733	12	25	5	1	0	0	0	0	CHON	Protein	263.173330419613	-0.218492551793868	1	C12H25NO5	0	0	1	-4	-5	88.8	261.873316994807	0.126683005193343	-1	0.416666666666667	2.08333333333333	0.0833333333333333	0	NA	Other	Protein	Other
0.000155805619980222	0.000219259880607556	262.16621917744	0	0	0	0	0	0	0	0		None	263.17349564432	0	0	NA	NA	NA	NA	NA	NA	NA	261.873482035022	0.126517964977722	NA	NA	NA	NA	NA	NA	NA	NA	NA
-2.33255263647084e-05	-0.000518207477462877	262.167037833642	0	0	0	0	0	0	0	0		None	263.174314300522	0	0	NA	NA	NA	NA	NA	NA	NA	261.874299777105	0.125700222894579	NA	NA	NA	NA	NA	NA	NA	NA	NA
-8.74891795980018e-05	-0.000838186652194827	262.167735068902	0	0	0	0	0	0	0	0		None	263.175011535782	0	0	NA	NA	NA	NA	NA	NA	NA	261.874996233826	0.125003766173677	NA	NA	NA	NA	NA	NA	NA	NA	NA
-2.33255263647084e-05	-0.000518207477462877	262.168470827517	0	0	0	0	0	0	0	0		None	263.175747294397	0	0	NA	NA	NA	NA	NA	NA	NA	261.875731170887	0.124268829113305	NA	NA	NA	NA	NA	NA	NA	NA	NA
-6.41636532332934e-05	-0.00031997917473195	262.16882830189	0	0	0	0	0	0	0	0		None	263.17610476877	0	0	NA	NA	NA	NA	NA	NA	NA	261.876088246101	0.123911753899392	NA	NA	NA	NA	NA	NA	NA	NA	NA
-2.33255263647084e-05	-0.000518207477462877	262.169517823042	0	0	0	0	0	0	0	0		None	263.176794289922	0	0	NA	NA	NA	NA	NA	NA	NA	261.876776997327	0.123223002672887	NA	NA	NA	NA	NA	NA	NA	NA	NA
-2.33255263647084e-05	-0.000518207477462877	262.170631818281	0	0	0	0	0	0	0	0		None	263.177908285161	0	1	NA	NA	NA	NA	NA	NA	NA	261.877889748669	0.122110251330923	NA	NA	NA	NA	NA	NA	NA	NA	NA
-2.33255263647084e-05	-0.000518207477462877	262.171449814785	0	0	0	0	0	0	0	0		None	263.178726281665	0	0	NA	NA	NA	NA	NA	NA	NA	261.878706831791	0.121293168209149	NA	NA	NA	NA	NA	NA	NA	NA	NA
-2.33255263647084e-05	-0.000518207477462877	262.172040812259	0	0	0	0	0	0	0	0		None	263.179317279139	0	0	NA	NA	NA	NA	NA	NA	NA	261.879297169352	0.120702830648156	NA	NA	NA	NA	NA	NA	NA	NA	NA
-2.33255263647084e-05	-0.000518207477462877	262.172805808989	0	0	0	0	0	0	0	0		None	263.180082275869	0	0	NA	NA	NA	NA	NA	NA	NA	261.88006131188	0.119938688120385	NA	NA	NA	NA	NA	NA	NA	NA	NA
-2.33255263647084e-05	-0.000518207477462877	262.173831804604	0	0	0	0	0	0	0	0		None	263.181108271484	0	0	NA	NA	NA	NA	NA	NA	NA	261.881086161859	0.118913838141225	NA	NA	NA	NA	NA	NA	NA	NA	NA
-2.33255263647084e-05	-0.000518207477462877	262.174834800317	0	0	0	0	0	0	0	0		None	263.182111267197	0	0	NA	NA	NA	NA	NA	NA	NA	261.882088037618	0.117911962382209	NA	NA	NA	NA	NA	NA	NA	NA	NA
-2.33255263647084e-05	-0.000518207477462877	262.182301768403	0	0	0	0	0	0	0	0		None	263.189578235283	0	0	NA	NA	NA	NA	NA	NA	NA	261.889546668021	0.110453331979443	NA	NA	NA	NA	NA	NA	NA	NA	NA
-4.92534060272568e-05	1.85359333029838e-05	262.190870641021	0	0	0	0	0	0	0	0		None	263.198147107901	0	0	NA	NA	NA	NA	NA	NA	NA	261.898105972559	0.101894027441233	NA	NA	NA	NA	NA	NA	NA	NA	NA
9.15998958691165e-05	5.59713589857407e-05	262.206124925563	0	0	0	0	0	0	0	0		None	263.213401392443	0	0	NA	NA	NA	NA	NA	NA	NA	261.91334322403	0.0866567759695727	NA	NA	NA	NA	NA	NA	NA	NA	NA
-4.92534060272568e-05	1.85359333029838e-05	262.209567589217	0	0	0	0	0	0	0	0		None	263.216844056097	0	0	NA	NA	NA	NA	NA	NA	NA	261.916782043575	0.0832179564246189	NA	NA	NA	NA	NA	NA	NA	NA	NA
0.000126148369104462	4.47811112044377e-05	262.210309829035	0	0	0	0	0	0	0	0		None	263.217586295915	0	0	NA	NA	NA	NA	NA	NA	NA	261.917523454602	0.0824765453982081	NA	NA	NA	NA	NA	NA	NA	NA	NA
-7.13489571704642e-05	0.000240269841851503	262.219995579105	0	0	0	0	0	0	0	0		None	263.227272045985	0	0	NA	NA	NA	NA	NA	NA	NA	261.927198389477	0.0728016105232427	NA	NA	NA	NA	NA	NA	NA	NA	NA
-0.000102683542700835	0.000435367139430737	262.24272567688	0	0	0	0	0	0	0	0		None	263.25000214376	0	0	NA	NA	NA	NA	NA	NA	NA	261.949903106622	0.050096893378452	NA	NA	NA	NA	NA	NA	NA	NA	NA
-8.9392647804213e-05	0.0005247116797413	262.258168916672	0	0	0	0	0	0	0	0		None	263.265445383552	0	0	NA	NA	NA	NA	NA	NA	NA	261.965329102354	0.0346708976460377	NA	NA	NA	NA	NA	NA	NA	NA	NA
-0.000115467485319348	6.83969414501576e-05	262.26223279601	0	0	0	0	0	0	0	0		None	263.26950926289	0	0	NA	NA	NA	NA	NA	NA	NA	261.969388443928	0.0306115560720173	NA	NA	NA	NA	NA	NA	NA	NA	NA
-9.7458934932848e-05	0.000466365606111461	262.275598504846	0	0	0	0	0	0	0	0		None	263.282874971726	0	0	NA	NA	NA	NA	NA	NA	NA	261.982739228494	0.0172607715058462	NA	NA	NA	NA	NA	NA	NA	NA	NA
-7.07404717187399e-05	-0.00050096924215216	262.283953556094	0	0	0	0	0	0	0	0		None	263.291230022974	0	0	NA	NA	NA	NA	NA	NA	NA	261.991084950417	0.00891504958275391	NA	NA	NA	NA	NA	NA	NA	NA	NA
0.000127332063589946	8.3299078386175e-05	262.299917635838	0	0	0	0	0	0	0	0		None	263.307194102718	0	0	NA	NA	NA	NA	NA	NA	NA	262.007031204527	0.992968795472734	NA	NA	NA	NA	NA	NA	NA	NA	NA
-9.94109272692142e-05	0.000120465777979688	262.306476107242	0	0	0	0	0	0	0	0		None	263.313752574122	0	0	NA	NA	NA	NA	NA	NA	NA	262.013582352683	0.9864176473165	NA	NA	NA	NA	NA	NA	NA	NA	NA
-2.92915595808209e-05	-0.000268963645784371	262.342296140024	0	0	0	0	0	0	0	0		None	263.349572606904	0	0	NA	NA	NA	NA	NA	NA	NA	262.049362388497	0.950637611503112	NA	NA	NA	NA	NA	NA	NA	NA	NA
-8.43774865602865e-05	-0.000138933372895875	262.344207550526	0	0	0	0	0	0	0	0		None	263.351484017406	0	0	NA	NA	NA	NA	NA	NA	NA	262.051271664701	0.948728335299222	NA	NA	NA	NA	NA	NA	NA	NA	NA
-6.64664930028923e-05	-6.02870723649253e-05	262.376733667617	0	0	0	0	0	0	0	0		None	263.384010134497	0	0	NA	NA	NA	NA	NA	NA	NA	262.083761462839	0.916238537161121	NA	NA	NA	NA	NA	NA	NA	NA	NA
-9.77098820711605e-05	0.000272776781871114	262.380487558358	0	0	0	0	0	0	0	0		None	263.387764025238	0	0	NA	NA	NA	NA	NA	NA	NA	262.087511161952	0.912488838048034	NA	NA	NA	NA	NA	NA	NA	NA	NA
-0.000107582062095132	0.000273621622823565	262.38891154685	0	0	0	0	0	0	0	0		None	263.39618801373	0	0	NA	NA	NA	NA	NA	NA	NA	262.095925744143	0.90407425585687	NA	NA	NA	NA	NA	NA	NA	NA	NA
-9.7458934932848e-05	0.000466365606111461	262.415774848733	0	0	0	0	0	0	0	0		None	263.423051315613	0	0	NA	NA	NA	NA	NA	NA	NA	262.122759050223	0.877240949776706	NA	NA	NA	NA	NA	NA	NA	NA	NA
-0.000112364069707288	-0.000175402421012042	262.424265596849	0	0	0	0	0	0	0	0		None	263.431542063729	0	0	NA	NA	NA	NA	NA	NA	NA	262.131240317494	0.868759682505925	NA	NA	NA	NA	NA	NA	NA	NA	NA
-0.000100811942654309	-2.52871592618904e-05	262.444795077958	0	0	0	0	0	0	0	0		None	263.452071544838	0	0	NA	NA	NA	NA	NA	NA	NA	262.151746875201	0.84825312479893	NA	NA	NA	NA	NA	NA	NA	NA	NA
5.46823165360263e-05	-1.4457676847294e-05	262.456902021223	0	0	0	0	0	0	0	0		None	263.464178488103	0	0	NA	NA	NA	NA	NA	NA	NA	262.163840299745	0.836159700254939	NA	NA	NA	NA	NA	NA	NA	NA	NA
-6.87058155400767e-05	-0.000476386979313132	262.458252894751	0	0	0	0	0	0	0	0		None	263.465529361631	0	0	NA	NA	NA	NA	NA	NA	NA	262.165189664876	0.834810335124359	NA	NA	NA	NA	NA	NA	NA	NA	NA
9.9164370614649e-05	9.35116956226585e-06	262.462126977105	0	0	0	0	0	0	0	0		None	263.469403443985	0	0	NA	NA	NA	NA	NA	NA	NA	262.169059421395	0.83094057860535	NA	NA	NA	NA	NA	NA	NA	NA	NA
0.00012007168955613	4.62204986294998e-06	262.478828641973	0	0	0	0	0	0	0	0		None	263.486105108853	0	0	NA	NA	NA	NA	NA	NA	NA	262.185742437034	0.814257562965565	NA	NA	NA	NA	NA	NA	NA	NA	NA
0	0	262.534545133923	0	0	0	0	0	0	0	0		None	263.541821600803	0	0	NA	NA	NA	NA	NA	NA	NA	262.241396715452	0.758603284548201	NA	NA	NA	NA	NA	NA	NA	NA	NA
-9.48074100171436e-05	-0.000399883658366183	262.592794256492	0	0	0	0	0	0	0	0		None	263.600070723372	0	0	NA	NA	NA	NA	NA	NA	NA	262.29958079653	0.700419203469835	NA	NA	NA	NA	NA	NA	NA	NA	NA
-5.92390607307012e-05	-0.000302007178488225	262.612680557163	0	0	0	0	0	0	0	0		None	263.619957024043	0	0	NA	NA	NA	NA	NA	NA	NA	262.31944489198	0.680555108019803	NA	NA	NA	NA	NA	NA	NA	NA	NA
6.85355606424897e-05	-3.33290403121803e-05	262.61448354928	0	0	0	0	0	0	0	0		None	263.62176001616	0	0	NA	NA	NA	NA	NA	NA	NA	262.32124587086	0.678754129139918	NA	NA	NA	NA	NA	NA	NA	NA	NA
-0.000102683542700835	0.000435367139430737	262.622671004875	0	0	0	0	0	0	0	0		None	263.629947471755	0	0	NA	NA	NA	NA	NA	NA	NA	262.329424184269	0.670575815731013	NA	NA	NA	NA	NA	NA	NA	NA	NA
-8.82958979740401e-05	0.000264683358345021	262.648471451228	0	0	0	0	0	0	0	0		None	263.655747918108	0	0	NA	NA	NA	NA	NA	NA	NA	262.355195821613	0.644804178386892	NA	NA	NA	NA	NA	NA	NA	NA	NA
-5.92390607307012e-05	-0.000302007178488225	262.697607078865	0	0	0	0	0	0	0	0		None	263.704883545745	0	0	NA	NA	NA	NA	NA	NA	NA	262.404276583969	0.595723416030637	NA	NA	NA	NA	NA	NA	NA	NA	NA
-0.000193336971806596	0.000277268567922092	262.69998963997	0	0	0	0	0	0	0	0		None	263.70726610685	0	0	NA	NA	NA	NA	NA	NA	NA	262.406656484685	0.5933435153147	NA	NA	NA	NA	NA	NA	NA	NA	NA
0.000107133333631857	9.89155976955331e-05	262.70159559489	0	0	0	0	0	0	0	0		None	263.70887206177	0	0	NA	NA	NA	NA	NA	NA	NA	262.408260646382	0.591739353618266	NA	NA	NA	NA	NA	NA	NA	NA	NA
0.000114136506200787	5.19293410487428e-05	262.706939813933	0	0	0	0	0	0	0	0		None	263.714216280813	0	0	NA	NA	NA	NA	NA	NA	NA	262.413598898022	0.586401101978026	NA	NA	NA	NA	NA	NA	NA	NA	NA
-9.16383747807696e-05	3.61138774844847e-05	262.71732985285	0	0	0	0	0	0	0	0		None	263.72460631973	0	0	NA	NA	NA	NA	NA	NA	NA	262.423977335329	0.576022664671257	NA	NA	NA	NA	NA	NA	NA	NA	NA
-0.000105222499426361	0.000174303411406648	262.728976732315	0	0	0	0	0	0	0	0		None	263.736253199195	0	0	NA	NA	NA	NA	NA	NA	NA	262.435611209784	0.564388790215958	NA	NA	NA	NA	NA	NA	NA	NA	NA
0	0	262.739436195804	0	0	0	0	0	0	0	0		None	263.746712662684	0	0	NA	NA	NA	NA	NA	NA	NA	262.446058994143	0.553941005857325	NA	NA	NA	NA	NA	NA	NA	NA	NA
0	0	262.754997075598	0	0	0	0	0	0	0	0		None	263.762273542478	0	0	NA	NA	NA	NA	NA	NA	NA	262.461602498519	0.538397501480745	NA	NA	NA	NA	NA	NA	NA	NA	NA
8.18806349360264e-05	-0.000181414593383103	262.75699142369	0	0	0	0	0	0	0	0		None	263.76426789057	0	0	NA	NA	NA	NA	NA	NA	NA	262.463594619704	0.536405380295605	NA	NA	NA	NA	NA	NA	NA	NA	NA
8.18806349360264e-05	-0.000181414593383103	262.758287419445	0	0	0	0	0	0	0	0		None	263.765563886325	0	0	NA	NA	NA	NA	NA	NA	NA	262.464889168339	0.535110831661029	NA	NA	NA	NA	NA	NA	NA	NA	NA
-0.000102879069363963	-0.000187832550576468	262.758604226176	0	0	0	0	0	0	0	0		None	263.765880693056	0	0	NA	NA	NA	NA	NA	NA	NA	262.465205621321	0.534794378679294	NA	NA	NA	NA	NA	NA	NA	NA	NA
0.000393608851321474	0.000199383420035365	262.779412578316	0	0	0	0	0	0	0	0		None	263.786689045196	0	0	NA	NA	NA	NA	NA	NA	NA	262.485990738669	0.514009261331182	NA	NA	NA	NA	NA	NA	NA	NA	NA
0.000173220822344326	-0.000404659288273392	262.783205740041	0	0	0	0	0	0	0	0		None	263.790482206921	0	0	NA	NA	NA	NA	NA	NA	NA	262.489779664916	0.510220335084398	NA	NA	NA	NA	NA	NA	NA	NA	NA
0.00948988131385907	-0.0136297807315757	262.784008791564	0	0	0	0	0	0	0	0		None	263.791285258444	0	0	NA	NA	NA	NA	NA	NA	NA	262.490581819744	0.509418180255921	NA	NA	NA	NA	NA	NA	NA	NA	NA
-0.000106314989255753	0.000107484188514531	262.784158310685	0	0	0	0	0	0	0	0		None	263.791434777565	0	0	NA	NA	NA	NA	NA	NA	NA	262.490731171911	0.509268828089375	NA	NA	NA	NA	NA	NA	NA	NA	NA
0	0	262.78480769535	0	0	0	0	0	0	0	0		None	263.79208416223	0	0	NA	NA	NA	NA	NA	NA	NA	262.491379831467	0.508620168533014	NA	NA	NA	NA	NA	NA	NA	NA	NA
0.000752427739373403	2.34631719999426e-05	262.788607397294	0	0	0	0	0	0	0	0		None	263.795883864174	0	0	NA	NA	NA	NA	NA	NA	NA	262.49517529063	0.504824709370155	NA	NA	NA	NA	NA	NA	NA	NA	NA
0	0	262.812103216199	0	0	0	0	0	0	0	0		None	263.819379683079	0	0	NA	NA	NA	NA	NA	NA	NA	262.518644873893	0.481355126106507	NA	NA	NA	NA	NA	NA	NA	NA	NA
0	0	262.81993974988	0	0	0	0	0	0	0	0		None	263.82721621676	0	0	NA	NA	NA	NA	NA	NA	NA	262.526472657231	0.473527342768989	NA	NA	NA	NA	NA	NA	NA	NA	NA
0	0	262.840541929787	0	0	0	0	0	0	0	0		None	263.847818396667	0	0	NA	NA	NA	NA	NA	NA	NA	262.54705183256	0.452948167440127	NA	NA	NA	NA	NA	NA	NA	NA	NA
-4.91651335411906e-05	-0.000507373115588289	262.845592460606	0	0	0	0	0	0	0	0		None	263.852868927486	0	0	NA	NA	NA	NA	NA	NA	NA	262.552096723911	0.447903276088994	NA	NA	NA	NA	NA	NA	NA	NA	NA
-0.000100254208920056	0.000107153040393059	262.847188199848	0	0	0	0	0	0	0	0		None	263.854464666728	0	0	NA	NA	NA	NA	NA	NA	NA	262.553690681336	0.446309318663623	NA	NA	NA	NA	NA	NA	NA	NA	NA
-8.44674879863535e-05	0.000464760496719273	262.873296558566	0	0	0	0	0	0	0	0		None	263.880573025446	0	0	NA	NA	NA	NA	NA	NA	NA	262.579769887228	0.420230112772231	NA	NA	NA	NA	NA	NA	NA	NA	NA
-6.2278969836493e-05	-0.000489440112175923	262.879119476099	0	0	0	0	0	0	0	0		None	263.886395942979	0	0	NA	NA	NA	NA	NA	NA	NA	262.585586302839	0.414413697160967	NA	NA	NA	NA	NA	NA	NA	NA	NA
6.95937380605252e-05	-2.25547000258715e-05	262.888859365178	0	0	0	0	0	0	0	0		None	263.896135832058	0	0	NA	NA	NA	NA	NA	NA	NA	262.595315316271	0.404684683729101	NA	NA	NA	NA	NA	NA	NA	NA	NA
0.00159501581896513	-0.0016928371739485	262.889973007279	0	0	0	0	0	0	0	0		None	263.897249474159	0	0	NA	NA	NA	NA	NA	NA	NA	262.596427714869	0.403572285130849	NA	NA	NA	NA	NA	NA	NA	NA	NA
0.000120379198936616	3.89401845719296e-05	262.890113067609	0	0	0	0	0	0	0	0		None	263.897389534489	0	0	NA	NA	NA	NA	NA	NA	NA	262.596567618806	0.403432381193511	NA	NA	NA	NA	NA	NA	NA	NA	NA
0.00010725997113999	-1.99797625184933e-05	262.893224819145	0	0	0	0	0	0	0	0		None	263.900501286025	0	0	NA	NA	NA	NA	NA	NA	NA	262.599675895733	0.400324104266986	NA	NA	NA	NA	NA	NA	NA	NA	NA
-0.000109922156725299	3.94795698732487e-05	262.895299694786	0	0	0	0	0	0	0	0		None	263.902576161666	0	0	NA	NA	NA	NA	NA	NA	NA	262.601748454549	0.398251545450705	NA	NA	NA	NA	NA	NA	NA	NA	NA
0.000231354814009991	7.67391191864256e-05	262.905263834392	0	0	0	0	0	0	0	0		None	263.912540301272	0	0	NA	NA	NA	NA	NA	NA	NA	262.611701468108	0.388298531892019	NA	NA	NA	NA	NA	NA	NA	NA	NA
-0.000392755239227872	0.00225309325176406	262.91873223883	0	0	0	0	0	0	0	0		None	263.92600870571	0	0	NA	NA	NA	NA	NA	NA	NA	262.625154833605	0.374845166394721	NA	NA	NA	NA	NA	NA	NA	NA	NA
0.000785950428452553	-0.000219965292503868	262.929439729797	0	0	0	0	0	0	0	0		None	263.936716196677	0	0	NA	NA	NA	NA	NA	NA	NA	262.635850368492	0.364149631507757	NA	NA	NA	NA	NA	NA	NA	NA	NA
0.00742783940292926	0.000227880786620765	262.936336648874	0	0	0	0	0	0	0	0		None	263.943613115754	0	0	NA	NA	NA	NA	NA	NA	NA	262.642739586408	0.357260413592257	NA	NA	NA	NA	NA	NA	NA	NA	NA
-9.65109040415813e-05	-0.000137084436155705	262.937406665301	0	0	0	0	0	0	0	0		None	263.944683132181	0	1	NA	NA	NA	NA	NA	NA	NA	262.643808408045	0.35619159195511	NA	NA	NA	NA	NA	NA	NA	NA	NA
-0.000461701973490063	-0.00256888286238073	262.944998764041	0	0	0	0	0	0	0	0		None	263.952275230921	0	0	NA	NA	NA	NA	NA	NA	NA	262.65139202938	0.348607970620435	NA	NA	NA	NA	NA	NA	NA	NA	NA
6.85355606424897e-05	-3.33290403121803e-05	262.945162952346	0	0	0	0	0	0	0	0		None	263.952439419226	0	0	NA	NA	NA	NA	NA	NA	NA	262.65155603435	0.348443965649551	NA	NA	NA	NA	NA	NA	NA	NA	NA
0.0104508042767132	0.00127883910695952	262.952865903369	0	0	0	0	0	0	0	0		None	263.960142370249	0	1	NA	NA	NA	NA	NA	NA	NA	262.65925038419	0.340749615810466	NA	NA	NA	NA	NA	NA	NA	NA	NA
-6.87058155400767e-05	-0.000476386979313132	262.955007339174	0	0	0	0	0	0	0	0		None	263.962283806054	0	1	NA	NA	NA	NA	NA	NA	NA	262.661389428848	0.338610571151833	NA	NA	NA	NA	NA	NA	NA	NA	NA
-1.97280181408753e-05	6.78069251950766e-05	262.956069707429	0	0	0	0	0	0	0	0		None	263.963346174309	0	0	NA	NA	NA	NA	NA	NA	NA	262.662450610853	0.337549389146716	NA	NA	NA	NA	NA	NA	NA	NA	NA
0.000675329120544755	9.67556816270098e-05	262.956686199104	0	0	0	0	0	0	0	0		None	263.963962665984	0	0	NA	NA	NA	NA	NA	NA	NA	262.663066414148	0.336933585851796	NA	NA	NA	NA	NA	NA	NA	NA	NA
-0.000102150947840101	0.000334124167790473	262.968821851062	8	8	6	0	0	2	0	0	CHOS	Tannin	263.976098317942	0.496451985953526	1	C8H8O6S2	0	0	5	-1	-3	31.8	262.675188515329	0.324811484671216	1	0.75	1	0	0	NA	Tannin	Tannin	Other
0.000338709730594814	0.000184439961154193	262.971520046537	0	0	0	0	0	0	0	0		None	263.978796513417	0	0	NA	NA	NA	NA	NA	NA	NA	262.677883697975	0.322116302025393	NA	NA	NA	NA	NA	NA	NA	NA	NA
-8.29258316240755e-05	-0.000361905563665403	262.974378358368	0	0	0	0	0	0	0	0		None	263.981654825248	0	1	NA	NA	NA	NA	NA	NA	NA	262.680738818189	0.319261181810873	NA	NA	NA	NA	NA	NA	NA	NA	NA
0.000847545580880399	-0.00114423546447047	262.974788145215	0	0	0	0	0	0	0	0		None	263.982064612095	0	0	NA	NA	NA	NA	NA	NA	NA	262.681148147464	0.318851852535602	NA	NA	NA	NA	NA	NA	NA	NA	NA
0.00107890426622751	0.00020372622211651	262.974948311887	0	0	0	0	0	0	0	0		None	263.982224778767	0	0	NA	NA	NA	NA	NA	NA	NA	262.681308135293	0.318691864707148	NA	NA	NA	NA	NA	NA	NA	NA	NA
0.000236929793755094	-1.35384124572054e-05	262.975214698191	11	5	6	0	0	0	1	0	CHOP	ConHC	263.982491165071	-0.442309527368664	1	C11H5O6P	0.75	0.857142857142857	10	4	3	55.1181818181818	262.681574224148	0.318425775852461	0.181818181818182	0.545454545454545	0.454545454545455	0	0.0909090909090909	0	Cond Hydrocarbon	Cond Hydrocarbon	Phytochemical
0.0208051511482194	0.00455376712555782	262.97603260855	12	9	1	0	0	2	1	0	CHOSP	ConHC	263.98330907543	-0.251055378474819	1	C12H9OS2P	0.625	0.647058823529412	9	8	5	79.3	262.682391221221	0.317608778779459	-0.666666666666667	0.0833333333333333	0.75	0	0.0833333333333333	0	Unsat Hydrocarbon	Cond Hydrocarbon	Phytochemical
0	0	262.976176245218	0	0	0	0	0	0	0	0		None	263.983452712098	0	0	NA	NA	NA	NA	NA	NA	NA	262.682534697503	0.317465302497396	NA	NA	NA	NA	NA	NA	NA	NA	NA
7.03792920538103e-05	-2.63750694190153e-05	262.977117769795	0	0	0	0	0	0	0	0		None	263.984394236675	0	0	NA	NA	NA	NA	NA	NA	NA	262.683475170765	0.31652482923522	NA	NA	NA	NA	NA	NA	NA	NA	NA
8.7716053151979e-05	-2.95186917180722e-06	262.980179349751	7	8	5	2	0	2	0	0	CHONS	Tannin	263.987455816631	0.0262931773308561	1	C7H8N2O5S2	0	0	5	0	-4	11.4428571428571	262.686533332133	0.313466667866749	1.71428571428571	0.714285714285714	1.14285714285714	0.285714285714286	0	NA	Tannin	Tannin	Other
0.000347499264046687	0.000312611839522229	262.980565795039	0	0	0	0	0	0	0	0		None	263.987842261919	0	0	NA	NA	NA	NA	NA	NA	NA	262.686919345913	0.313080654086946	NA	NA	NA	NA	NA	NA	NA	NA	NA
0.000118396792699592	0.000105220867451598	262.981215924639	0	0	0	0	0	0	0	0		None	263.988492391519	0	0	NA	NA	NA	NA	NA	NA	NA	262.687568749573	0.312431250427494	NA	NA	NA	NA	NA	NA	NA	NA	NA
0.000103092224965359	0.000146406039692125	262.988633754388	0	0	0	0	0	0	0	0		None	263.995910221268	0	0	NA	NA	NA	NA	NA	NA	NA	262.694978296507	0.30502170349348	NA	NA	NA	NA	NA	NA	NA	NA	NA
-6.74503964460631e-05	0.000465482716644713	262.994244190817	0	0	0	0	0	0	0	0		None	264.001520657697	0	0	NA	NA	NA	NA	NA	NA	NA	262.700582468272	0.299417531727897	NA	NA	NA	NA	NA	NA	NA	NA	NA
-7.61873919051704e-05	0.000598473825234402	262.994404981204	0	0	0	0	0	0	0	0		None	264.001681448084	0	1	NA	NA	NA	NA	NA	NA	NA	262.700743079119	0.29925692088085	NA	NA	NA	NA	NA	NA	NA	NA	NA
0	0	262.994713770177	0	0	0	0	0	0	0	0		None	264.001990237057	0	0	NA	NA	NA	NA	NA	NA	NA	262.701051523296	0.298948476704425	NA	NA	NA	NA	NA	NA	NA	NA	NA
-0.000102683542700835	0.000435367139430737	262.998034351758	7	8	7	2	0	1	0	0	CHONS	Tannin	264.005310818638	-0.339033853099343	1	C7H8N2O7S	0	0	5	-2	-5	3.3	262.704368397086	0.295631602914455	2	1	1.14285714285714	0.285714285714286	0	NA	Tannin	Tannin	Other
0.0001284419338917	-1.97069415746285e-05	262.999706812519	0	0	0	0	0	0	0	0		None	264.006983279399	0	0	NA	NA	NA	NA	NA	NA	NA	262.706038990362	0.29396100963811	NA	NA	NA	NA	NA	NA	NA	NA	NA
-0.000712624004686018	0.00544721745045669	263.001990539924	12	8	5	0	0	1	0	0	CHOS	ConHC	264.009267006804	-0.0869268869848867	1	C12H8O5S	0.5	0.647058823529412	9	4	3	50.8	262.708320167736	0.291679832263526	0.333333333333333	0.416666666666667	0.666666666666667	0	0	NA	Cond Hydrocarbon	Cond Hydrocarbon	Other
3.15819945656084e-05	-0.000497124694835169	263.003351237742	13	4	1	4	0	1	0	0	CHONS	ConHC	264.010627704622	-0.175157045789388	2	C13H4N4OS	1.14285714285714	1.13333333333333	14	13	8	33.9923076923077	262.709679346187	0.290320653812898	0.923076923076923	0.0769230769230769	0.307692307692308	0.307692307692308	0	NA	Other	Cond Hydrocarbon	Other
0.000124336848531653	2.14936185435274e-05	263.00439689804	0	0	0	0	0	0	0	0		None	264.01167336492	0	0	NA	NA	NA	NA	NA	NA	NA	262.710723838892	0.289276161108489	NA	NA	NA	NA	NA	NA	NA	NA	NA
-4.33482120122161e-05	0.000852247185391267	263.005320003325	9	12	5	0	0	2	0	0	CHOS	Lignin	264.012596470205	0.0697144581125028	1	C9H12O5S2	0	0	4	-1	-3	53.9666666666667	262.711645913429	0.288354086571132	0.222222222222222	0.555555555555556	1.33333333333333	0	0	NA	Lignin	Lignin	Other
6.023192230383e-05	0.000240234590373918	263.005471847933	0	0	0	0	0	0	0	0		None	264.012748314813	0	0	NA	NA	NA	NA	NA	NA	NA	262.711797588486	0.288202411514135	NA	NA	NA	NA	NA	NA	NA	NA	NA
0.00201357977202993	0.000565988020436052	263.006862258113	0	0	0	0	0	0	0	0		None	264.014138724993	0	0	NA	NA	NA	NA	NA	NA	NA	262.713186446121	0.286813553878574	NA	NA	NA	NA	NA	NA	NA	NA	NA
0.000116037044215362	6.81512027314162e-05	263.006999182351	0	0	0	0	0	0	0	0		None	264.014275649231	0	0	NA	NA	NA	NA	NA	NA	NA	262.713323217469	0.286676782531401	NA	NA	NA	NA	NA	NA	NA	NA	NA
-0.000506475884511771	0.00355302592902796	263.010193279889	0	0	0	0	0	0	0	0		None	264.017469746769	0	0	NA	NA	NA	NA	NA	NA	NA	262.716513748449	0.283486251551267	NA	NA	NA	NA	NA	NA	NA	NA	NA
-0.00735559544430457	0.00953944512944703	263.01972064886	12	8	7	0	0	0	0	0	CHO	ConHC	264.02699711574	0.0208151457746414	1	C12H8O7	0.4	0.647058823529412	9	2	2	46.05	262.726030479074	0.273969520925561	0.5	0.583333333333333	0.666666666666667	0	0	NA	Cond Hydrocarbon	Cond Hydrocarbon	Other
0.000244871549896053	6.86268673127699e-05	263.019870210149	0	0	0	0	0	0	0	0		None	264.027146677029	0	0	NA	NA	NA	NA	NA	NA	NA	262.726179873362	0.273820126637986	NA	NA	NA	NA	NA	NA	NA	NA	NA
-0.00210928813234576	0.0126172336049297	263.023093092662	9	12	7	0	0	1	0	0	CHOS	Tannin	264.030369559542	0.0146587606826047	1	C9H12O7S	0	0	4	-3	-4	47.6333333333333	262.729399157176	0.270600842824422	0.444444444444445	0.777777777777778	1.33333333333333	0	0	NA	Other	Tannin	Other
-0.000102683542700835	0.000435367139430737	263.02323224074	0	0	0	0	0	0	0	0		None	264.03050870762	0	0	NA	NA	NA	NA	NA	NA	NA	262.72953814988	0.270461850120398	NA	NA	NA	NA	NA	NA	NA	NA	NA
0	0	263.025538760104	0	0	0	0	0	0	0	0		None	264.032815226984	0	0	NA	NA	NA	NA	NA	NA	NA	262.731842093763	0.268157906236581	NA	NA	NA	NA	NA	NA	NA	NA	NA
-0.00180679496650544	0.00798675416800548	263.030967384649	11	8	6	2	0	0	0	0	CHON	ConHC	264.038243851529	-0.0297370915704554	1	C11H8N2O6	0.333333333333333	0.666666666666667	9	3	1	34.3909090909091	262.737264656658	0.262735343342229	0.909090909090909	0.545454545454545	0.727272727272727	0.181818181818182	0	NA	Cond Hydrocarbon	Cond Hydrocarbon	Other
-8.44674879863535e-05	0.000464760496719273	263.031149665491	0	0	0	0	0	0	0	0		None	264.038426132371	0	0	NA	NA	NA	NA	NA	NA	NA	262.737446733963	0.262553266036605	NA	NA	NA	NA	NA	NA	NA	NA	NA
-0.00764369860727477	0.0294688816234065	263.032814189711	0	0	0	0	0	0	0	0		None	264.040090656591	0	0	NA	NA	NA	NA	NA	NA	NA	262.739109399561	0.260890600439211	NA	NA	NA	NA	NA	NA	NA	NA	NA
3.44451072404257e-05	0.000246454942980341	263.032967901373	0	0	0	0	0	0	0	0		None	264.040244368253	0	0	NA	NA	NA	NA	NA	NA	NA	262.739262939587	0.260737060413021	NA	NA	NA	NA	NA	NA	NA	NA	NA
-4.27653254206286e-07	-0.000381746156173786	263.033215673463	0	0	0	0	0	0	0	0		None	264.040492140343	0	0	NA	NA	NA	NA	NA	NA	NA	262.739510435012	0.260489564987552	NA	NA	NA	NA	NA	NA	NA	NA	NA
0.00204608077124641	0.000368862780296993	263.035063114484	16	8	4	0	0	0	0	0	CHO	ConHC	264.042339581364	-0.306148491626442	1	C16H8O4	0.75	0.785714285714286	13	9	9	60.3	262.741355813164	0.258644186835738	0	0.25	0.5	0	0	NA	Cond Hydrocarbon	Cond Hydrocarbon	Other
0.000358003332078869	-0.000128390883962454	263.035272631775	0	0	0	0	0	0	0	0		None	264.042549098655	0	1	NA	NA	NA	NA	NA	NA	NA	262.741565096506	0.258434903493594	NA	NA	NA	NA	NA	NA	NA	NA	NA
0	0	263.035457567242	0	0	0	0	0	0	0	0		None	264.042734034122	0	0	NA	NA	NA	NA	NA	NA	NA	262.741749825473	0.258250174527177	NA	NA	NA	NA	NA	NA	NA	NA	NA
-0.00047648819821627	0.00472906657194292	263.038396970417	13	12	4	0	0	1	0	0	CHOS	Lignin	264.045673437297	-0.166159500557868	1	C13H12O4S	0.375	0.5	8	4	3	64.6846153846154	262.744685946484	0.255314053516031	-0.153846153846154	0.307692307692308	0.923076923076923	0	0	NA	Lignin	Lignin	Other
0.00132041851704323	0.000531369634856107	263.039417391536	0	0	0	0	0	0	0	0		None	264.046693858416	0	0	NA	NA	NA	NA	NA	NA	NA	262.745705228192	0.254294771808361	NA	NA	NA	NA	NA	NA	NA	NA	NA
0.000357718682660773	-0.000115323226863669	263.039623435581	0	0	0	0	0	0	0	0		None	264.046899902461	0	2	NA	NA	NA	NA	NA	NA	NA	262.745911042166	0.254088957833972	NA	NA	NA	NA	NA	NA	NA	NA	NA
0.000428601798856691	-0.000337145743051853	263.043224773855	0	0	0	0	0	0	0	0		None	264.050501240735	0	0	NA	NA	NA	NA	NA	NA	NA	262.749508359153	0.250491640846519	NA	NA	NA	NA	NA	NA	NA	NA	NA
0.0202881165469954	0.00417305477576502	263.044007718306	0	0	0	0	0	0	0	0		None	264.051284185186	0	0	NA	NA	NA	NA	NA	NA	NA	262.750290429362	0.249709570638288	NA	NA	NA	NA	NA	NA	NA	NA	NA
0.00181659409637858	-0.000191735689442111	263.048428947668	0	0	0	0	0	0	0	0		None	264.055705414548	0	1	NA	NA	NA	NA	NA	NA	NA	262.75470672194	0.245293278060444	NA	NA	NA	NA	NA	NA	NA	NA	NA
0.000781762609744026	0.000684309013345137	263.048619044219	0	0	0	0	0	0	0	0		None	264.055895511099	0	1	NA	NA	NA	NA	NA	NA	NA	262.754896606227	0.245103393772979	NA	NA	NA	NA	NA	NA	NA	NA	NA
0.00011454358324361	-5.62317536239123e-05	263.048763211995	0	0	0	0	0	0	0	0		None	264.056039678875	0	0	NA	NA	NA	NA	NA	NA	NA	262.755040613024	0.244959386976006	NA	NA	NA	NA	NA	NA	NA	NA	NA
-0.00261247449714353	0.0122725670425909	263.050578877566	0	0	0	0	0	0	0	0		None	264.057855344446	0	0	NA	NA	NA	NA	NA	NA	NA	262.756854251207	0.243145748793381	NA	NA	NA	NA	NA	NA	NA	NA	NA
-8.14757013173128e-05	0.000315038527870646	263.050761077438	0	0	0	0	0	0	0	0		None	264.058037544318	0	1	NA	NA	NA	NA	NA	NA	NA	262.757036247633	0.242963752367416	NA	NA	NA	NA	NA	NA	NA	NA	NA
-0.00495918554051919	0.00575271318263307	263.056135848759	13	12	6	0	0	0	0	0	CHO	Lignin	264.063412315639	-0.0916364717499903	1	C13H12O6	0.285714285714286	0.5	8	2	2	60.3	262.762405017436	0.237594982564076	0	0.461538461538462	0.923076923076923	0	0	NA	Lignin	Lignin	Other
0.000253594763061746	-1.19305948929933e-05	263.056293590123	0	0	0	0	0	0	0	0		None	264.063570057003	0	1	NA	NA	NA	NA	NA	NA	NA	262.762562582664	0.237437417335514	NA	NA	NA	NA	NA	NA	NA	NA	NA
-0.00591020819149351	0.0311808439829652	263.059498798614	10	16	6	0	0	1	0	0	CHOS	AminoSugar	264.066775265494	-0.0618377457596499	1	C10H16O6S	0	0	3	-3	-4	66	262.765764212191	0.234235787808927	-0.2	0.6	1.6	0	0	NA	Amino Sugar	Amino Sugar	Other
0	0	263.05975707448	0	0	0	0	0	0	0	0		None	264.06703354136	0	0	NA	NA	NA	NA	NA	NA	NA	262.766022199664	0.233977800336049	NA	NA	NA	NA	NA	NA	NA	NA	NA
-0.00473816852864592	0.0165900501533135	263.067313026077	12	12	5	2	0	0	0	0	CHON	Lignin	264.074589492957	0.121227653588634	1	C12H12N2O5	0.2	0.466666666666667	8	3	1	50.8	262.773569714218	0.226430285782158	0.333333333333333	0.416666666666667	1	0.166666666666667	0	NA	Lignin	Lignin	Protein
-0.000111032823769658	0.000637870620980496	263.067483691055	0	0	0	0	0	0	0	0		None	264.074760157935	0	0	NA	NA	NA	NA	NA	NA	NA	262.77374018863	0.226259811370198	NA	NA	NA	NA	NA	NA	NA	NA	NA
0.00267502413786794	0.0209559030812542	263.069158117264	0	0	0	0	0	0	0	0		None	264.076434584144	0	0	NA	NA	NA	NA	NA	NA	NA	262.77541274516	0.224587254840401	NA	NA	NA	NA	NA	NA	NA	NA	NA
-0.000101054597383566	-0.000307133171829983	263.06931033913	0	0	0	0	0	0	0	0		None	264.07658680601	0	0	NA	NA	NA	NA	NA	NA	NA	262.775564797053	0.224435202946665	NA	NA	NA	NA	NA	NA	NA	NA	NA
-0.00097963882063695	0.00795461356233107	263.074729924226	14	16	3	0	0	1	0	0	CHOS	Lignin	264.082006391106	0.0328640118529927	1	C14H16O3S	0.3	0.391304347826087	7	4	3	76.5857142857143	262.780978330592	0.219021669407823	-0.571428571428571	0.214285714285714	1.14285714285714	0	0	NA	Other	Lignin	Other
-0.00163700476299193	0.017542365971382	263.077234969169	10	16	8	0	0	0	0	0	CHO	Carb	264.084511436049	0.022925808917177	1	C10H16O8	0	0	3	-5	-5	60.3	262.78348057838	0.216519421620376	0	0.8	1.6	0	0	NA	Carbohydrate	Carbohydrate	Other
0.000305654232039106	0.000939599981044786	263.077387575341	0	0	0	0	0	0	0	0		None	264.084664042221	0	0	NA	NA	NA	NA	NA	NA	NA	262.78363301415	0.216366985849845	NA	NA	NA	NA	NA	NA	NA	NA	NA
0.00129957775283987	0.000194749414089104	263.08041613092	0	0	0	0	0	0	0	0		None	264.0876925978	0	0	NA	NA	NA	NA	NA	NA	NA	262.786658188017	0.213341811983014	NA	NA	NA	NA	NA	NA	NA	NA	NA
0.000189070705046712	0.00029587013680806	263.080563578485	0	0	0	0	0	0	0	0		None	264.087840045365	0	0	NA	NA	NA	NA	NA	NA	NA	262.786805470941	0.213194529059308	NA	NA	NA	NA	NA	NA	NA	NA	NA
0.000116629807913007	-3.05461494335053e-06	263.080897628957	0	0	0	0	0	0	0	0		None	264.088174095837	0	0	NA	NA	NA	NA	NA	NA	NA	262.787139148409	0.212860851591017	NA	NA	NA	NA	NA	NA	NA	NA	NA
0.00011389029361697	0.000125499384526457	263.084180573434	14	17	3	0	0	0	1	0	CHOP	Lignin	264.091457040314	0.27975795594967	1	C14H17O3P	0.3	0.391304347826087	7	4	3	92.8714285714286	262.790418427121	0.209581572879188	-1.14285714285714	0.214285714285714	1.21428571428571	0	0.0714285714285714	0	Other	Lignin	Phytochemical
0.00187348825528887	0.020205856354988	263.08697352354	0	0	0	0	0	0	0	0		None	264.09424999042	0	0	NA	NA	NA	NA	NA	NA	NA	262.793208258594	0.206791741406221	NA	NA	NA	NA	NA	NA	NA	NA	NA
8.19912731003426e-05	0.000347038432987986	263.087126980732	0	0	0	0	0	0	0	0		None	264.094403447612	0	1	NA	NA	NA	NA	NA	NA	NA	262.793361544434	0.206638455565894	NA	NA	NA	NA	NA	NA	NA	NA	NA
0.000117239543183825	1.40026023240631e-05	263.088443713253	9	16	7	2	0	0	0	0	CHON	Carb	264.095720180133	0.116240304339628	1	C9H16N2O7	0	0	3	-4	-6	47.6333333333333	262.79467680668	0.205323193320169	0.444444444444445	0.777777777777778	1.77777777777778	0.222222222222222	0	NA	Carbohydrate	Carbohydrate	Protein
-0.00321951137571074	0.00705268891102515	263.092482436242	14	16	5	0	0	0	0	0	CHO	Lignin	264.099758903122	0.0557402166855983	1	C14H16O5	0.222222222222222	0.391304347826087	7	2	2	72.5142857142857	262.798711019995	0.201288980005359	-0.428571428571429	0.357142857142857	1.14285714285714	0	0	NA	Lignin	Lignin	Other
9.18132490354293e-05	3.02208139572272e-06	263.092632253563	0	0	0	0	0	0	0	0		None	264.099908720443	0	0	NA	NA	NA	NA	NA	NA	NA	262.798860670028	0.201139329971738	NA	NA	NA	NA	NA	NA	NA	NA	NA
-0.0029069293238053	0.0193730322676415	263.095852364272	11	20	5	0	0	1	0	0	CHOS	Protein	264.103128831152	0.0591108028337657	1	C11H20O5S	0	0	2	-3	-4	81.0272727272727	262.802077185133	0.197922814867127	-0.727272727272728	0.454545454545455	1.81818181818182	0	0	NA	Protein	Protein	Other
0	0	263.095998744863	11	20	5	0	0	1	0	0	CHOS	Protein	264.103275211743	-0.49514434380283	1	C11H20O5S	0	0	2	-3	-4	81.0272727272727	262.802223402274	0.197776597725976	-0.727272727272728	0.454545454545455	1.81818181818182	0	0	NA	Protein	Protein	Other
0.000121995187997089	-0.000126517669707491	263.100985676276	0	0	0	0	0	0	0	0		None	264.108262143156	0	1	NA	NA	NA	NA	NA	NA	NA	262.807204765235	0.192795234765128	NA	NA	NA	NA	NA	NA	NA	NA	NA
-0.00111338476121322	0.00790286142022718	263.103760500729	13	16	4	2	0	0	0	0	CHON	Lignin	264.111036967609	-0.113418999338381	1	C13H16N2O4	0.142857142857143	0.333333333333333	7	3	1	64.6846153846154	262.809976491294	0.190023508705963	-0.153846153846154	0.307692307692308	1.23076923076923	0.153846153846154	0	NA	Lignin	Lignin	Protein
-8.81062250818327e-05	0.000234208719747566	263.104918534367	0	0	0	0	0	0	0	0		None	264.112195001247	0	0	NA	NA	NA	NA	NA	NA	NA	262.811133231861	0.18886676813861	NA	NA	NA	NA	NA	NA	NA	NA	NA
0.00369917945893721	0.0117244615558435	263.105587383058	0	0	0	0	0	0	0	0		None	264.112863849938	0	0	NA	NA	NA	NA	NA	NA	NA	262.81180133371	0.188198666290077	NA	NA	NA	NA	NA	NA	NA	NA	NA
-6.59184021059873e-05	-0.000416856449646165	263.105738260948	0	0	0	0	0	0	0	0		None	264.113014727828	0	0	NA	NA	NA	NA	NA	NA	NA	262.811952043128	0.188047956871685	NA	NA	NA	NA	NA	NA	NA	NA	NA
0	0	263.107680684356	18	16	2	0	0	0	0	0	CHO	UnsatHC	264.114957151236	0.274905158562141	1	C18H16O2	0.5625	0.588235294117647	11	9	9	79.3	262.813892297609	0.186107702390984	-0.666666666666667	0.111111111111111	0.888888888888889	0	0	NA	Unsat Hydrocarbon	Unsat Hydrocarbon	Other
0.000139237361741954	1.60365045439409e-06	263.112429563303	0	0	0	0	0	0	0	0		None	264.119706030183	0	1	NA	NA	NA	NA	NA	NA	NA	262.818635873915	0.181364126084645	NA	NA	NA	NA	NA	NA	NA	NA	NA
0.00667686774957781	0.0118467286417597	263.113634036503	11	20	7	0	0	0	0	0	CHO	AminoSugar	264.120910503383	-0.0284213889175089	1	C11H20O7	0	0	2	-5	-5	75.8454545454546	262.81983900219	0.180160997810162	-0.545454545454546	0.636363636363636	1.81818181818182	0	0	NA	Other	Amino Sugar	Other
0.000179579483846195	0.000248078470841513	263.113784312447	0	0	0	0	0	0	0	0		None	264.121060779327	0	0	NA	NA	NA	NA	NA	NA	NA	262.819989110334	0.180010889665596	NA	NA	NA	NA	NA	NA	NA	NA	NA
0.0107878839387721	0.0018541632049866	263.116796659226	0	0	0	0	0	0	0	0		None	264.124073126106	0	0	NA	NA	NA	NA	NA	NA	NA	262.8229980935	0.177001906499981	NA	NA	NA	NA	NA	NA	NA	NA	NA
-8.49537566119815e-05	0.000654641125010883	263.119055077196	17	16	1	2	0	0	0	0	CHON	UnsatHC	264.126331544076	-0.258959323234901	1	C17H16N2O	0.571428571428571	0.586206896551724	11	10	8	73.7117647058824	262.8252539897	0.174746010299657	-0.470588235294118	0.0588235294117647	0.941176470588235	0.117647058823529	0	NA	Unsat Hydrocarbon	Unsat Hydrocarbon	Other
0	0	263.123065519591	0	0	0	0	0	0	0	0		None	264.130341986471	0	0	NA	NA	NA	NA	NA	NA	NA	262.829259954	0.170740046000446	NA	NA	NA	NA	NA	NA	NA	NA	NA
0.00345705418104727	0.0012615754684651	263.123364208791	0	0	0	0	0	0	0	0		None	264.130640675671	0	0	NA	NA	NA	NA	NA	NA	NA	262.829558309681	0.170441690319478	NA	NA	NA	NA	NA	NA	NA	NA	NA
-7.05435435225806e-05	-0.000280690614541197	263.126244595058	0	0	0	0	0	0	0	0		None	264.133521061938	0	1	NA	NA	NA	NA	NA	NA	NA	262.832435479682	0.167564520317512	NA	NA	NA	NA	NA	NA	NA	NA	NA
0.000430437582003739	0.0112218560719531	263.128910646329	15	20	4	0	0	0	0	0	CHO	Lignin	264.136187113209	-0.105940837756841	1	C15H20O4	0.181818181818182	0.307692307692308	6	2	2	83.1	262.835098554017	0.164901445983162	-0.8	0.266666666666667	1.33333333333333	0	0	NA	Other	Lignin	Other
6.85355606424897e-05	-3.33290403121803e-05	263.129059303188	0	0	0	0	0	0	0	0		None	264.136335770068	0	0	NA	NA	NA	NA	NA	NA	NA	262.835247044884	0.164752955115773	NA	NA	NA	NA	NA	NA	NA	NA	NA
0.000887872507290062	0.00690419993916083	263.132292808958	12	24	4	0	0	1	0	0	CHOS	Protein	264.139569275838	-0.148887338799669	1	C12H24O4S	0	0	1	-3	-4	93.55	262.838476940093	0.161523059907154	-1.16666666666667	0.333333333333333	2	0	0	NA	Protein	Protein	Other
3.15819945656084e-05	-0.000497124694835169	263.132464594427	0	0	0	0	0	0	0	0		None	264.139741061307	0	0	NA	NA	NA	NA	NA	NA	NA	262.838648533745	0.161351466255383	NA	NA	NA	NA	NA	NA	NA	NA	NA
0.00268680229501784	0.00299840918231748	263.134617349566	0	0	0	0	0	0	0	0		None	264.141893816446	0	0	NA	NA	NA	NA	NA	NA	NA	262.840798885098	0.159201114902032	NA	NA	NA	NA	NA	NA	NA	NA	NA
0.000139237361741954	1.60365045439409e-06	263.136877489647	0	0	0	0	0	0	0	0		None	264.144153956527	0	1	NA	NA	NA	NA	NA	NA	NA	262.843056501486	0.156943498513556	NA	NA	NA	NA	NA	NA	NA	NA	NA
0.00857666774210715	0.00269399532507346	263.140142522059	14	20	3	2	0	0	0	0	CHON	Lignin	264.147418988939	-0.100210098513727	1	C14H20N2O3	0.111111111111111	0.238095238095238	6	3	1	76.5857142857143	262.846317888134	0.153682111865919	-0.571428571428571	0.214285714285714	1.42857142857143	0.142857142857143	0	NA	Other	Lignin	Protein
0.000118116257462802	-1.67420647922626e-06	263.140287913439	0	0	0	0	0	0	0	0		None	264.147564380319	0	0	NA	NA	NA	NA	NA	NA	NA	262.846463117169	0.153536882831247	NA	NA	NA	NA	NA	NA	NA	NA	NA
0.019255949509742	0.00408911494524523	263.141938425559	0	0	0	0	0	0	0	0		None	264.149214892439	0	0	NA	NA	NA	NA	NA	NA	NA	262.848111786312	0.151888213687869	NA	NA	NA	NA	NA	NA	NA	NA	NA
-2.92915595808209e-05	-0.000268963645784371	263.142110915502	0	0	0	0	0	0	0	0		None	264.149387382382	0	0	NA	NA	NA	NA	NA	NA	NA	262.848284083651	0.151715916348678	NA	NA	NA	NA	NA	NA	NA	NA	NA
0	0	263.148943581521	0	0	0	0	0	0	0	0		None	264.156220048401	0	0	NA	NA	NA	NA	NA	NA	NA	262.855109120254	0.14489087974556	NA	NA	NA	NA	NA	NA	NA	NA	NA
0.00173263929343947	0.010547055373315	263.150036987644	12	24	6	0	0	0	0	0	CHO	Protein	264.157313454524	-0.0944570642308543	1	C12H24O6	0	0	1	-5	-5	88.8	262.85620130547	0.143798694529607	-1	0.5	2	0	0	NA	Protein	Protein	Other
0	0	263.157406598013	0	0	0	0	0	0	0	0		None	264.164683064893	0	0	NA	NA	NA	NA	NA	NA	NA	262.863562686867	0.136437313133399	NA	NA	NA	NA	NA	NA	NA	NA	NA
0.017843420934245	0.00525377547336601	263.159769355119	0	0	0	0	0	0	0	0		None	264.167045821999	0	0	NA	NA	NA	NA	NA	NA	NA	262.865922805697	0.134077194303075	NA	NA	NA	NA	NA	NA	NA	NA	NA
-8.59829769070727e-05	-0.000228014223770974	263.161729258618	0	0	0	0	0	0	0	0		None	264.169005725498	0	0	NA	NA	NA	NA	NA	NA	NA	262.86788052075	0.132119479249866	NA	NA	NA	NA	NA	NA	NA	NA	NA
-6.41636532332934e-05	-0.00031997917473195	263.163107500753	0	0	0	0	0	0	0	0		None	264.170383967633	0	0	NA	NA	NA	NA	NA	NA	NA	262.869257223928	0.130742776072339	NA	NA	NA	NA	NA	NA	NA	NA	NA
-2.33255263647084e-05	-0.000518207477462877	263.163309571671	0	0	0	0	0	0	0	0		None	264.170586038551	0	0	NA	NA	NA	NA	NA	NA	NA	262.869459069211	0.130540930788527	NA	NA	NA	NA	NA	NA	NA	NA	NA
0.0185804304803928	0.00441938564538966	263.165286544593	16	24	3	0	0	0	0	0	CHO	Lipid	264.172563011473	-0.0695559486191705	1	C16H24O3	0.153846153846154	0.241379310344828	5	2	2	92.3625	262.871433834628	0.128566165372149	-1.125	0.1875	1.5	0	0	NA	Other	Lipid	Other
9.57923836156932e-05	-3.10741103919241e-05	263.165419814338	0	0	0	0	0	0	0	0		None	264.172696281218	0	0	NA	NA	NA	NA	NA	NA	NA	262.871566955563	0.128433044437315	NA	NA	NA	NA	NA	NA	NA	NA	NA
0.0189114957653627	-0.00284202449009527	263.178370605928	0	0	0	0	0	0	0	0		None	264.185647072808	0	0	NA	NA	NA	NA	NA	NA	NA	262.884503286183	0.115496713816924	NA	NA	NA	NA	NA	NA	NA	NA	NA
0	0	263.178505639139	0	0	0	0	0	0	0	0		None	264.185782106019	0	0	NA	NA	NA	NA	NA	NA	NA	262.884638168615	0.115361831385201	NA	NA	NA	NA	NA	NA	NA	NA	NA
-9.25180979866243e-05	0.000420232834023249	263.207453814155	0	0	0	0	0	0	0	0		None	264.214730281035	0	0	NA	NA	NA	NA	NA	NA	NA	262.91355401984	0.0864459801600788	NA	NA	NA	NA	NA	NA	NA	NA	NA
-8.49537566119815e-05	0.000654641125010883	263.256063393907	0	0	0	0	0	0	0	0		None	264.263339860787	0	0	NA	NA	NA	NA	NA	NA	NA	262.962109321701	0.0378906782990498	NA	NA	NA	NA	NA	NA	NA	NA	NA
-6.37089714107684e-05	-0.000391120875816188	263.262954349864	0	0	0	0	0	0	0	0		None	264.270230816744	0	0	NA	NA	NA	NA	NA	NA	NA	262.968992583155	0.0310074168450569	NA	NA	NA	NA	NA	NA	NA	NA	NA
8.22668446215345e-05	-6.92265951798418e-05	263.277478488629	0	0	0	0	0	0	0	0		None	264.284754955509	0	0	NA	NA	NA	NA	NA	NA	NA	262.983500504137	0.0164994958631155	NA	NA	NA	NA	NA	NA	NA	NA	NA
0	0	263.313696232907	0	0	0	0	0	0	0	0		None	264.320972699787	0	0	NA	NA	NA	NA	NA	NA	NA	263.019677807358	0.98032219264195	NA	NA	NA	NA	NA	NA	NA	NA	NA
-2.88509604672442e-05	-0.000600305637744711	263.335827642031	0	0	0	0	0	0	0	0		None	264.343104108911	0	0	NA	NA	NA	NA	NA	NA	NA	263.041784504353	0.958215495647096	NA	NA	NA	NA	NA	NA	NA	NA	NA
0.00012007168955613	4.62204986294998e-06	263.344644259385	0	0	0	0	0	0	0	0		None	264.351920726265	0	0	NA	NA	NA	NA	NA	NA	NA	263.050591276993	0.949408723006798	NA	NA	NA	NA	NA	NA	NA	NA	NA
-9.83494677751439e-05	-5.60855678067197e-05	263.345746428486	0	0	0	0	0	0	0	0		None	264.353022895366	0	0	NA	NA	NA	NA	NA	NA	NA	263.051692215402	0.94830778459766	NA	NA	NA	NA	NA	NA	NA	NA	NA
-9.05901489826686e-05	-0.0002075440217848	263.362483731906	0	0	0	0	0	0	0	0		None	264.369760198786	0	0	NA	NA	NA	NA	NA	NA	NA	263.0684108298	0.931589170200141	NA	NA	NA	NA	NA	NA	NA	NA	NA
0.000117855838982753	-3.18292623858017e-05	263.363228705784	0	0	0	0	0	0	0	0		None	264.370505172664	0	0	NA	NA	NA	NA	NA	NA	NA	263.069154971833	0.93084502816663	NA	NA	NA	NA	NA	NA	NA	NA	NA
-0.000102861885794949	-9.62905778237532e-05	263.383283975391	0	0	0	0	0	0	0	0		None	264.390560442271	0	0	NA	NA	NA	NA	NA	NA	NA	263.089187847547	0.910812152452877	NA	NA	NA	NA	NA	NA	NA	NA	NA
-4.00081271917865e-05	-0.000179578032042141	263.384728098387	0	0	0	0	0	0	0	0		None	264.392004565267	0	0	NA	NA	NA	NA	NA	NA	NA	263.090630358022	0.909369641977548	NA	NA	NA	NA	NA	NA	NA	NA	NA
-9.63939253630033e-05	-0.000207398513607247	263.399691365437	0	0	0	0	0	0	0	0		None	264.406967832317	0	0	NA	NA	NA	NA	NA	NA	NA	263.105576916955	0.894423083045183	NA	NA	NA	NA	NA	NA	NA	NA	NA
-6.45936922612862e-05	-0.000470123128158072	263.405402138913	0	0	0	0	0	0	0	0		None	264.412678605793	0	0	NA	NA	NA	NA	NA	NA	NA	263.11128131373	0.88871868626984	NA	NA	NA	NA	NA	NA	NA	NA	NA
0	0	263.413115479154	0	0	0	0	0	0	0	0		None	264.420391946034	0	0	NA	NA	NA	NA	NA	NA	NA	263.118986041187	0.881013958813469	NA	NA	NA	NA	NA	NA	NA	NA	NA
0.000125217300179337	9.1592867460167e-05	263.459657480636	0	0	0	0	0	0	0	0		None	264.466933947516	0	0	NA	NA	NA	NA	NA	NA	NA	263.165476073454	0.834523926546126	NA	NA	NA	NA	NA	NA	NA	NA	NA
-9.36693592970979e-05	-0.000268008840595534	263.462982863909	0	0	0	0	0	0	0	0		None	264.470259330789	0	0	NA	NA	NA	NA	NA	NA	NA	263.168797743574	0.831202256425797	NA	NA	NA	NA	NA	NA	NA	NA	NA
-9.47868119464546e-05	-6.46043019447644e-05	263.487502349195	0	0	0	0	0	0	0	0		None	264.494778816076	0	0	NA	NA	NA	NA	NA	NA	NA	263.193289850184	0.806710149816126	NA	NA	NA	NA	NA	NA	NA	NA	NA
8.67163576347368e-05	7.19867227793865e-05	263.531823527261	0	0	0	0	0	0	0	0		None	264.539099994141	0	0	NA	NA	NA	NA	NA	NA	NA	263.237561538827	0.762438461173474	NA	NA	NA	NA	NA	NA	NA	NA	NA
0.00011454358324361	-5.62317536239123e-05	263.553527129523	0	0	0	0	0	0	0	0		None	264.560803596403	0	0	NA	NA	NA	NA	NA	NA	NA	263.259240906652	0.740759093347663	NA	NA	NA	NA	NA	NA	NA	NA	NA
-8.89944284807574e-05	-0.000332002550650014	263.602824263714	0	0	0	0	0	0	0	0		None	264.610100730594	0	0	NA	NA	NA	NA	NA	NA	NA	263.308482995223	0.691517004777097	NA	NA	NA	NA	NA	NA	NA	NA	NA
-3.42946981936625e-05	0.000445149918828968	263.607368576317	0	0	0	0	0	0	0	0		None	264.614645043197	0	0	NA	NA	NA	NA	NA	NA	NA	263.313022233606	0.686977766394136	NA	NA	NA	NA	NA	NA	NA	NA	NA
-0.000106993859600891	-0.000139147292987614	263.62085756642	0	0	0	0	0	0	0	0		None	264.6281340333	0	0	NA	NA	NA	NA	NA	NA	NA	263.326496161782	0.673503838217982	NA	NA	NA	NA	NA	NA	NA	NA	NA
-2.05286192555221e-05	-0.000439046434975621	263.62248487264	0	0	0	0	0	0	0	0		None	264.62976133952	0	0	NA	NA	NA	NA	NA	NA	NA	263.328121650937	0.671878349062695	NA	NA	NA	NA	NA	NA	NA	NA	NA
0.000115769817126836	-1.64119040210877e-05	263.62669802705	0	0	0	0	0	0	0	0		None	264.63397449393	0	0	NA	NA	NA	NA	NA	NA	NA	263.332330100901	0.667669899098541	NA	NA	NA	NA	NA	NA	NA	NA	NA
-9.23959232448899e-05	0.000565897286526972	263.628821017196	0	0	0	0	0	0	0	0		None	264.636097484076	0	0	NA	NA	NA	NA	NA	NA	NA	263.334450720498	0.665549279502272	NA	NA	NA	NA	NA	NA	NA	NA	NA
9.97697940452066e-05	0.000156939201005637	263.63052635242	0	0	0	0	0	0	0	0		None	264.6378028193	0	0	NA	NA	NA	NA	NA	NA	NA	263.336154151529	0.663845848470828	NA	NA	NA	NA	NA	NA	NA	NA	NA
0.000115769817126836	-1.64119040210877e-05	263.636014994138	0	0	0	0	0	0	0	0		None	264.643291461018	0	0	NA	NA	NA	NA	NA	NA	NA	263.341636664581	0.65836333541921	NA	NA	NA	NA	NA	NA	NA	NA	NA
-1.65745209521918e-05	-0.000175092939309776	263.640828696112	0	0	0	0	0	0	0	0		None	264.648105162992	0	0	NA	NA	NA	NA	NA	NA	NA	263.346444991532	0.653555008467833	NA	NA	NA	NA	NA	NA	NA	NA	NA
-6.41636532332934e-05	-0.00031997917473195	263.644764171834	0	0	0	0	0	0	0	0		None	264.652040638714	0	0	NA	NA	NA	NA	NA	NA	NA	263.350376072867	0.649623927133177	NA	NA	NA	NA	NA	NA	NA	NA	NA
-2.33255263647084e-05	-0.000518207477462877	263.648050495174	0	0	0	0	0	0	0	0		None	264.655326962054	0	0	NA	NA	NA	NA	NA	NA	NA	263.353658726669	0.646341273331188	NA	NA	NA	NA	NA	NA	NA	NA	NA
-2.33255263647084e-05	-0.000518207477462877	263.649303489804	0	0	0	0	0	0	0	0		None	264.656579956684	0	0	NA	NA	NA	NA	NA	NA	NA	263.354910322194	0.645089677806141	NA	NA	NA	NA	NA	NA	NA	NA	NA
-0.000103163866675574	-0.000224876660654401	263.714558094023	0	0	0	0	0	0	0	0		None	264.721834560903	0	0	NA	NA	NA	NA	NA	NA	NA	263.420092062539	0.579907937461201	NA	NA	NA	NA	NA	NA	NA	NA	NA
-6.37089714107684e-05	-0.000391120875816188	263.714846740577	0	0	0	0	0	0	0	0		None	264.722123207457	0	0	NA	NA	NA	NA	NA	NA	NA	263.420380386787	0.579619613212515	NA	NA	NA	NA	NA	NA	NA	NA	NA
0	0	263.74724020843	0	0	0	0	0	0	0	0		None	264.75451667531	0	0	NA	NA	NA	NA	NA	NA	NA	263.452737683805	0.547262316195088	NA	NA	NA	NA	NA	NA	NA	NA	NA
7.78066274017227e-05	3.15339149068433e-05	263.754938457078	0	0	0	0	0	0	0	0		None	264.762214923958	0	0	NA	NA	NA	NA	NA	NA	NA	263.46042733652	0.539572663480328	NA	NA	NA	NA	NA	NA	NA	NA	NA
-7.13489571704642e-05	0.000240269841851503	263.773506274427	0	0	0	0	0	0	0	0		None	264.780782741307	0	0	NA	NA	NA	NA	NA	NA	NA	263.478974420878	0.521025579122067	NA	NA	NA	NA	NA	NA	NA	NA	NA
-9.83494677751439e-05	-5.60855678067197e-05	263.778289851845	0	0	0	0	0	0	0	0		None	264.785566318725	0	0	NA	NA	NA	NA	NA	NA	NA	263.483752656911	0.516247343089333	NA	NA	NA	NA	NA	NA	NA	NA	NA
0	0	263.780326439409	0	0	0	0	0	0	0	0		None	264.787602906289	0	0	NA	NA	NA	NA	NA	NA	NA	263.485786970403	0.514213029597215	NA	NA	NA	NA	NA	NA	NA	NA	NA
-0.000123803852345472	-0.000144715761550092	263.78743675882	0	0	0	0	0	0	0	0		None	264.7947132257	0	0	NA	NA	NA	NA	NA	NA	NA	263.492889350368	0.507110649632409	NA	NA	NA	NA	NA	NA	NA	NA	NA
-0.000106993859600891	-0.000139147292987614	263.788889858829	0	0	0	0	0	0	0	0		None	264.796166325709	0	0	NA	NA	NA	NA	NA	NA	NA	263.494340827832	0.505659172167839	NA	NA	NA	NA	NA	NA	NA	NA	NA
-6.68054444468471e-05	0.000145948787473098	263.789782426708	0	0	0	0	0	0	0	0		None	264.797058893588	0	0	NA	NA	NA	NA	NA	NA	NA	263.495232399062	0.504767600938123	NA	NA	NA	NA	NA	NA	NA	NA	NA
-9.65595873896325e-05	0.000348265508834139	263.830294807385	0	0	0	0	0	0	0	0		None	264.837571274265	0	0	NA	NA	NA	NA	NA	NA	NA	263.535699543253	0.46430045674731	NA	NA	NA	NA	NA	NA	NA	NA	NA
-0.000107582062095132	0.000273621622823565	263.837608311399	0	0	0	0	0	0	0	0		None	264.844884778279	0	0	NA	NA	NA	NA	NA	NA	NA	263.543004880943	0.45699511905724	NA	NA	NA	NA	NA	NA	NA	NA	NA
0.000124346894088896	0.000112496759587655	263.839540949436	0	0	0	0	0	0	0	0		None	264.846817416316	0	0	NA	NA	NA	NA	NA	NA	NA	263.544935360979	0.455064639021089	NA	NA	NA	NA	NA	NA	NA	NA	NA
0.000131465001136927	2.20684182394735e-05	263.845547730401	0	0	0	0	0	0	0	0		None	264.852824197281	0	0	NA	NA	NA	NA	NA	NA	NA	263.550935434719	0.44906456528139	NA	NA	NA	NA	NA	NA	NA	NA	NA
0.000139237361741954	1.60365045439409e-06	263.863993296263	0	0	0	0	0	0	0	0		None	264.871269763143	0	0	NA	NA	NA	NA	NA	NA	NA	263.569360404097	0.430639595903017	NA	NA	NA	NA	NA	NA	NA	NA	NA
0	0	263.882656271105	0	0	0	0	0	0	0	0		None	264.889932737985	0	0	NA	NA	NA	NA	NA	NA	NA	263.588002539695	0.411997460305429	NA	NA	NA	NA	NA	NA	NA	NA	NA
7.97573712505132e-05	3.98788501415568e-05	263.886844065335	0	0	0	0	0	0	0	0		None	264.894120532215	0	0	NA	NA	NA	NA	NA	NA	NA	263.592185657796	0.407814342203892	NA	NA	NA	NA	NA	NA	NA	NA	NA
-9.77098820711605e-05	0.000272776781871114	263.893072176864	0	0	0	0	0	0	0	0		None	264.900348643744	0	0	NA	NA	NA	NA	NA	NA	NA	263.59840681496	0.401593185039872	NA	NA	NA	NA	NA	NA	NA	NA	NA
-9.31608061209424e-05	-0.000406012341575864	263.905223700333	0	0	0	0	0	0	0	0		None	264.912500167213	0	0	NA	NA	NA	NA	NA	NA	NA	263.610544769929	0.389455230070553	NA	NA	NA	NA	NA	NA	NA	NA	NA
-8.82958979740401e-05	0.000264683358345021	263.908044625111	0	0	0	0	0	0	0	0		None	264.915321091991	0	0	NA	NA	NA	NA	NA	NA	NA	263.613362544838	0.386637455162315	NA	NA	NA	NA	NA	NA	NA	NA	NA
0.00192489657947956	0.000668396934797945	263.9185151644	0	0	0	0	0	0	0	0		None	264.92579163128	0	0	NA	NA	NA	NA	NA	NA	NA	263.623821392629	0.37617860737106	NA	NA	NA	NA	NA	NA	NA	NA	NA
7.78066274017227e-05	3.15339149068433e-05	263.918770918977	0	0	0	0	0	0	0	0		None	264.926047385857	0	0	NA	NA	NA	NA	NA	NA	NA	263.624076861628	0.375923138371945	NA	NA	NA	NA	NA	NA	NA	NA	NA
0.00240307554101892	0.00174225726381659	263.923063586046	0	0	0	0	0	0	0	0		None	264.930340052926	0	0	NA	NA	NA	NA	NA	NA	NA	263.628364735467	0.371635264533325	NA	NA	NA	NA	NA	NA	NA	NA	NA
-9.2386088520251e-05	-0.000116925341974043	263.942154369885	0	0	0	0	0	0	0	0		None	264.949430836765	0	1	NA	NA	NA	NA	NA	NA	NA	263.647434202366	0.352565797634099	NA	NA	NA	NA	NA	NA	NA	NA	NA
0.000314106448905629	9.81747792731609e-06	263.944528937346	0	0	0	0	0	0	0	0		None	264.951805404226	0	0	NA	NA	NA	NA	NA	NA	NA	263.649806118364	0.350193881636358	NA	NA	NA	NA	NA	NA	NA	NA	NA
0.000120379198936616	3.89401845719296e-05	263.944733246107	0	0	0	0	0	0	0	0		None	264.952009712987	0	0	NA	NA	NA	NA	NA	NA	NA	263.650010198992	0.349989801008348	NA	NA	NA	NA	NA	NA	NA	NA	NA
-9.42316573630762e-05	-0.000303556488825077	263.948464904028	5	4	6	3	0	1	1	0	CHONSP	Other	264.955741370908	0.380084957480939	1	C5H4N3O6SP	0	0	6	0	-5	-19.5	263.65373769011	0.34626230988988	2.8	1.2	0.8	0.6	0.2	3	Other	Other	Other
0.000822921844015489	0.000444563083130498	263.955756485139	0	0	0	0	0	0	0	0		None	264.963032952019	0	0	NA	NA	NA	NA	NA	NA	NA	263.661021129376	0.338978870623521	NA	NA	NA	NA	NA	NA	NA	NA	NA
0	0	263.9694685053	0	0	0	0	0	0	0	0		None	264.97674497218	0	1	NA	NA	NA	NA	NA	NA	NA	263.674717838573	0.325282161426742	NA	NA	NA	NA	NA	NA	NA	NA	NA
-8.23140041696219e-05	-0.000385272871903074	263.982305555525	0	0	0	0	0	0	0	0		None	264.989582022405	0	0	NA	NA	NA	NA	NA	NA	NA	263.687540554833	0.312459445166667	NA	NA	NA	NA	NA	NA	NA	NA	NA
-6.58068812542177e-05	-0.000583917851975428	263.983263359583	0	0	0	0	0	0	0	0		None	264.990539826463	0	2	NA	NA	NA	NA	NA	NA	NA	263.688497289399	0.311502710601189	NA	NA	NA	NA	NA	NA	NA	NA	NA
-9.54837355715011e-05	-1.6818817208534e-05	264.002871316815	0	0	0	0	0	0	0	0		None	265.010147783695	0	0	NA	NA	NA	NA	NA	NA	NA	263.708083352211	0.291916647789435	NA	NA	NA	NA	NA	NA	NA	NA	NA
-0.00427026754547126	0.0141760229729589	264.014957622466	11	7	7	1	0	0	0	0	CHON	ConHC	265.022234089346	0.0660142863263713	1	C11H7NO7	0.333333333333333	0.692307692307692	9	2	1	34.3909090909091	263.720156162185	0.279843837815292	0.909090909090909	0.636363636363636	0.636363636363636	0.0909090909090909	0	NA	Cond Hydrocarbon	Cond Hydrocarbon	Other
-0.000118675999006016	0.000411396838273115	264.015102189227	11	7	7	1	0	0	0	0	CHON	ConHC	265.022378656107	-0.479474629748839	1	C11H7NO7	0.333333333333333	0.692307692307692	9	2	1	34.3909090909091	263.720300567521	0.279699432478878	0.909090909090909	0.636363636363636	0.636363636363636	0.0909090909090909	0	NA	Cond Hydrocarbon	Cond Hydrocarbon	Other
0.000393520914111399	7.30177627990127e-05	264.018907062583	0	0	0	0	0	0	0	0		None	265.026183529463	0	0	NA	NA	NA	NA	NA	NA	NA	263.724101192322	0.275898807678402	NA	NA	NA	NA	NA	NA	NA	NA	NA
1.20442726243499e-05	-0.00052484784780269	264.02397473691	0	0	0	0	0	0	0	0		None	265.03125120379	0	0	NA	NA	NA	NA	NA	NA	NA	263.729163208038	0.270836791961813	NA	NA	NA	NA	NA	NA	NA	NA	NA
-0.00050442882122686	-0.000367611382312125	264.027510744517	0	0	0	0	0	0	0	0		None	265.034787211397	0	1	NA	NA	NA	NA	NA	NA	NA	263.732695267307	0.267304732692537	NA	NA	NA	NA	NA	NA	NA	NA	NA
-7.66648850329631e-05	-0.000490271226826131	264.027676659208	0	0	0	0	0	0	0	0		None	265.034953126088	0	1	NA	NA	NA	NA	NA	NA	NA	263.732860996737	0.267139003263367	NA	NA	NA	NA	NA	NA	NA	NA	NA
8.90949591633954e-05	0.000153952333685996	264.027809846282	8	12	7	1	0	0	1	0	CHONP	Carb	265.035086313162	0.195981365085356	1	C8H12NO7P	0	0	4	-3	-5	60.3	263.732994035093	0.267005964907241	0	0.875	1.5	0.125	0.125	1	Carbohydrate	Carbohydrate	Amino Sugar
-7.48611492071166e-05	-0.000131725397708513	264.02974878918	0	0	0	0	0	0	0	0		None	265.03702525606	0	0	NA	NA	NA	NA	NA	NA	NA	263.73493081295	0.265069187050187	NA	NA	NA	NA	NA	NA	NA	NA	NA
0.00274320287721822	-0.00018709635503372	264.041073950127	0	0	0	0	0	0	0	0		None	265.048350417007	0	0	NA	NA	NA	NA	NA	NA	NA	263.746243328121	0.253756671879103	NA	NA	NA	NA	NA	NA	NA	NA	NA
0	0	264.04121533008	0	0	0	0	0	0	0	0		None	265.04849179696	0	0	NA	NA	NA	NA	NA	NA	NA	263.746384550208	0.253615449792221	NA	NA	NA	NA	NA	NA	NA	NA	NA
-9.66575928678501e-05	-0.000116228326555284	264.045830955155	0	0	0	0	0	0	0	0		None	265.053107422035	0	0	NA	NA	NA	NA	NA	NA	NA	263.750995021435	0.249004978565381	NA	NA	NA	NA	NA	NA	NA	NA	NA
0.00035456649745202	-1.90375587979928e-05	264.046645242816	0	0	0	0	0	0	0	0		None	265.053921709696	0	0	NA	NA	NA	NA	NA	NA	NA	263.751808399855	0.248191600145276	NA	NA	NA	NA	NA	NA	NA	NA	NA
0.0183103576433079	0.00286085948052075	264.04740006556	7	11	8	3	0	0	0	0	CHON	Other	265.05467653244	-0.234619291211465	1	C7H11N3O8	0	0	4	-4	-7	3.3	263.752562379757	0.24743762024309	2	1.14285714285714	1.57142857142857	0.428571428571429	0	NA	Other	Carbohydrate	Other
-0.0128412499230355	0.0300855314811991	264.051361281344	12	11	6	1	0	0	0	0	CHON	Lignin	265.058637748224	-0.00247991787353198	1	C12H11NO6	0.2	0.5	8	2	1	50.8	263.756519172412	0.24348082758803	0.333333333333333	0.5	0.916666666666667	0.0833333333333333	0	NA	Lignin	Lignin	Other
0.000168079464336088	0.000101070098619529	264.057123412379	0	0	0	0	0	0	0	0		None	265.064399879259	0	0	NA	NA	NA	NA	NA	NA	NA	263.7622748694	0.23772513060004	NA	NA	NA	NA	NA	NA	NA	NA	NA
-0.000311646599950958	0.000287972093352058	264.059665344614	0	0	0	0	0	0	0	0		None	265.066941811494	0	0	NA	NA	NA	NA	NA	NA	NA	263.764813963291	0.235186036709251	NA	NA	NA	NA	NA	NA	NA	NA	NA
-5.92390607307012e-05	-0.000302007178488225	264.063870372113	0	0	0	0	0	0	0	0		None	265.071146838993	0	1	NA	NA	NA	NA	NA	NA	NA	263.769014295418	0.230985704581542	NA	NA	NA	NA	NA	NA	NA	NA	NA
9.22459581992034e-05	-7.8589687604655e-05	264.064017824736	0	0	0	0	0	0	0	0		None	265.071294291616	0	1	NA	NA	NA	NA	NA	NA	NA	263.769161583395	0.230838416605422	NA	NA	NA	NA	NA	NA	NA	NA	NA
-0.00107587572354574	0.00757393245238049	264.064425926878	0	0	0	0	0	0	0	0		None	265.071702393758	0	0	NA	NA	NA	NA	NA	NA	NA	263.769569229846	0.23043077015393	NA	NA	NA	NA	NA	NA	NA	NA	NA
-9.25180979866243e-05	0.000420232834023249	264.064615038942	0	0	0	0	0	0	0	0		None	265.071891505822	0	0	NA	NA	NA	NA	NA	NA	NA	263.769758130746	0.230241869254144	NA	NA	NA	NA	NA	NA	NA	NA	NA
0	0	264.066282697058	0	0	0	0	0	0	0	0		None	265.073559163938	0	0	NA	NA	NA	NA	NA	NA	NA	263.77142392674	0.228576073260115	NA	NA	NA	NA	NA	NA	NA	NA	NA
0.000914093921320049	0.00798210002265392	264.072539746419	9	15	8	1	0	0	0	0	CHON	Carb	265.079816213299	-0.187678563974538	1	C9H15NO8	0	0	3	-5	-6	47.6333333333333	263.777673989424	0.222326010576296	0.444444444444445	0.888888888888889	1.66666666666667	0.111111111111111	0	NA	Carbohydrate	Carbohydrate	Other
4.4964422064827e-05	0.000574497670879528	264.072705192714	0	0	0	0	0	0	0	0		None	265.079981659594	0	0	NA	NA	NA	NA	NA	NA	NA	263.77783925098	0.222160749020134	NA	NA	NA	NA	NA	NA	NA	NA	NA
0.00427028334526986	0.00122040594180747	264.073859630449	10	11	4	5	0	0	0	0	CHON	Lignin	265.081136097329	-0.121584769290278	1	C10H11N5O4	0	0.333333333333333	8	4	-1	26.1	263.778992399659	0.221007600340613	1.2	0.4	1.1	0.5	0	NA	Lignin	Lignin	Protein
-0.000106745403639241	3.47475090008657e-05	264.082036338901	0	0	0	0	0	0	0	0		None	265.089312805781	0	0	NA	NA	NA	NA	NA	NA	NA	263.787159977926	0.212840022074317	NA	NA	NA	NA	NA	NA	NA	NA	NA
-1.97280181408753e-05	6.78069251950766e-05	264.082201398912	0	0	0	0	0	0	0	0		None	265.089477865792	0	0	NA	NA	NA	NA	NA	NA	NA	263.787324853629	0.212675146370827	NA	NA	NA	NA	NA	NA	NA	NA	NA
-0.0101524539495921	0.0326815840159621	264.087751404654	13	15	5	1	0	0	0	0	CHON	Lignin	265.095027871534	-0.0198960114747942	1	C13H15NO5	0.142857142857143	0.368421052631579	7	2	1	64.6846153846154	263.792868662185	0.207131337814815	-0.153846153846154	0.384615384615385	1.15384615384615	0.0769230769230769	0	NA	Lignin	Lignin	Other
8.67163576347368e-05	7.19867227793865e-05	264.087914954423	0	0	0	0	0	0	0	0		None	265.095191421303	0	0	NA	NA	NA	NA	NA	NA	NA	263.793032029333	0.206967970666938	NA	NA	NA	NA	NA	NA	NA	NA	NA
0.00302784528894541	0.00024504382343191	264.091137931912	10	19	5	1	0	1	0	0	CHONS	Protein	265.098414398792	-0.0791524610361938	1	C10H19NO5S	0	0	2	-3	-5	71.7	263.796251408017	0.203748591983413	-0.4	0.5	1.9	0.1	0	NA	Protein	Protein	Other
0.000125499205895676	3.35023799644993e-05	264.091319558501	0	0	0	0	0	0	0	0		None	265.098596025381	0	0	NA	NA	NA	NA	NA	NA	NA	263.7964328318	0.203567168200266	NA	NA	NA	NA	NA	NA	NA	NA	NA
-0.000286778155946268	0.000302219251484813	264.096029279708	0	0	0	0	0	0	0	0		None	265.103305746588	0	0	NA	NA	NA	NA	NA	NA	NA	263.80113729409	0.198862705910074	NA	NA	NA	NA	NA	NA	NA	NA	NA
0.000636821995437227	0.000720457544498576	264.100866665246	0	0	0	0	0	0	0	0		None	265.108143132126	0	0	NA	NA	NA	NA	NA	NA	NA	263.80596927816	0.194030721839965	NA	NA	NA	NA	NA	NA	NA	NA	NA
0.00755722213798529	0.00305077240948003	264.108942276219	10	19	7	1	0	0	0	0	CHON	Carb	265.116218743099	-0.251864256835811	1	C10H19NO7	0	0	2	-5	-6	66	263.814035871834	0.18596412816629	-0.2	0.7	1.9	0.1	0	NA	Carbohydrate	Amino Sugar	Other
9.15998958691165e-05	5.59713589857407e-05	264.109101612777	0	0	0	0	0	0	0	0		None	265.116378079657	0	0	NA	NA	NA	NA	NA	NA	NA	263.814195030475	0.185804969524952	NA	NA	NA	NA	NA	NA	NA	NA	NA
-1.97280181408753e-05	6.78069251950766e-05	264.118651226882	0	0	0	0	0	0	0	0		None	265.125927693762	0	0	NA	NA	NA	NA	NA	NA	NA	263.823733981396	0.176266018604395	NA	NA	NA	NA	NA	NA	NA	NA	NA
0.000206051131277415	-0.000115811929160024	264.120153160843	9	19	6	3	0	0	0	0	CHON	AminoSugar	265.127429627723	-0.166974888298709	1	C9H19N3O6	0	0	2	-4	-7	53.9666666666667	263.825234238284	0.17476576171623	0.222222222222222	0.666666666666667	2.11111111111111	0.333333333333333	0	NA	Other	Amino Sugar	Protein
-0.000484568920930101	0.00850917232644278	264.124166982835	14	19	4	1	0	0	0	0	CHON	Lignin	265.131443449715	-0.133315816533989	1	C14H19NO4	0.111111111111111	0.272727272727273	6	2	1	76.5857142857143	263.829243578406	0.170756421593751	-0.571428571428571	0.285714285714286	1.35714285714286	0.0714285714285714	0	NA	Lignin	Lignin	Other
0.000234487326070186	0.000489586806195269	264.124348702753	0	0	0	0	0	0	0	0		None	265.131625169633	0	0	NA	NA	NA	NA	NA	NA	NA	263.829425095414	0.170574904585806	NA	NA	NA	NA	NA	NA	NA	NA	NA
-0.00010265431571566	-0.000340854560935984	264.125160862427	0	0	0	0	0	0	0	0		None	265.132437329307	0	0	NA	NA	NA	NA	NA	NA	NA	263.830236348223	0.169763651776577	NA	NA	NA	NA	NA	NA	NA	NA	NA
0.000285745109686399	-0.000317398370327805	264.132418643074	0	0	0	0	0	0	0	0		None	265.139695109954	0	0	NA	NA	NA	NA	NA	NA	NA	263.837486024768	0.162513975232287	NA	NA	NA	NA	NA	NA	NA	NA	NA
0.0157421442767718	-0.000697088237411517	264.137211451968	0	0	0	0	0	0	0	0		None	265.144487918848	0	0	NA	NA	NA	NA	NA	NA	NA	263.842273481969	0.157726518031495	NA	NA	NA	NA	NA	NA	NA	NA	NA
2.6336136026005e-05	8.02555909241048e-05	264.137354236102	0	0	0	0	0	0	0	0		None	265.144630702982	0	0	NA	NA	NA	NA	NA	NA	NA	263.842416106668	0.157583893331548	NA	NA	NA	NA	NA	NA	NA	NA	NA
0	0	264.137915066165	0	0	0	0	0	0	0	0		None	265.145191533045	0	0	NA	NA	NA	NA	NA	NA	NA	263.842976310504	0.157023689496384	NA	NA	NA	NA	NA	NA	NA	NA	NA
0	0	264.138689432307	10	23	3	3	0	1	0	0	CHONS	Other	265.145965899187	0.175039483960283	1	C10H23N3O3S	0	0	1	-2	-6	77.4	263.843749811981	0.156250188018532	-0.6	0.3	2.3	0.3	0	NA	Other	Lipid	Protein
0.000124639105613171	0.000107359084966954	264.145312688746	11	23	6	1	0	0	0	0	CHON	Protein	265.152589155626	-0.194904852930053	1	C11H23NO6	0	0	1	-5	-6	81.0272727272727	263.850365672833	0.149634327166837	-0.727272727272728	0.545454545454545	2.09090909090909	0.0909090909090909	0	NA	Other	Protein	Other
9.44785454092066e-05	0.000103696361620667	264.145497475297	0	0	0	0	0	0	0	0		None	265.152773942177	0	0	NA	NA	NA	NA	NA	NA	NA	263.85055025305	0.149449746950154	NA	NA	NA	NA	NA	NA	NA	NA	NA
-9.39039787424617e-05	-0.000423968529906779	264.14899532174	0	0	0	0	0	0	0	0		None	265.15627178862	0	0	NA	NA	NA	NA	NA	NA	NA	263.854044193766	0.145955806233758	NA	NA	NA	NA	NA	NA	NA	NA	NA
0	0	264.152281549105	15	24	1	1	0	0	1	0	CHONP	Lipid	265.159558015985	-0.0268075746621397	1	C15H24NOP	0.166666666666667	0.2	5	4	2	105.9	263.8573267517	0.142673248299616	-1.6	0.0666666666666667	1.6	0.0666666666666667	0.0666666666666667	1	Lipid	Lipid;Unsat Hydrocarbon	Lipid
7.97573712505132e-05	3.98788501415568e-05	264.155282031337	0	0	0	0	0	0	0	0		None	265.162558498217	0	0	NA	NA	NA	NA	NA	NA	NA	263.860323883567	0.139676116432895	NA	NA	NA	NA	NA	NA	NA	NA	NA
0.0157600057439174	0.0042205087375693	264.160535028671	15	23	3	1	0	0	0	0	CHON	Lipid	265.167811495551	-0.0674506869752822	1	C15H23NO3	0.0909090909090909	0.2	5	2	1	86.9	263.865571015357	0.134428984642625	-0.933333333333334	0.2	1.53333333333333	0.0666666666666667	0	NA	Other	Lipid	Other
8.01410934502136e-05	2.20843389382844e-05	264.160678762616	0	0	0	0	0	0	0	0		None	265.167955229496	0	0	NA	NA	NA	NA	NA	NA	NA	263.865714588808	0.134285411192252	NA	NA	NA	NA	NA	NA	NA	NA	NA
0.000125217300179337	9.1592867460167e-05	264.162681265611	0	0	0	0	0	0	0	0		None	265.169957732491	0	0	NA	NA	NA	NA	NA	NA	NA	263.86771485579	0.132285144209959	NA	NA	NA	NA	NA	NA	NA	NA	NA
0.00189770923309396	0.000402055233986047	264.163129511184	0	0	0	0	0	0	0	0		None	265.170405978064	0	0	NA	NA	NA	NA	NA	NA	NA	263.868162600848	0.131837399151948	NA	NA	NA	NA	NA	NA	NA	NA	NA
0	0	264.163313487531	0	0	0	0	0	0	0	0		None	265.170589954411	0	0	NA	NA	NA	NA	NA	NA	NA	263.868346371765	0.131653628234574	NA	NA	NA	NA	NA	NA	NA	NA	NA
7.60794576969326e-05	0.000146434603560012	264.164799447332	0	0	0	0	0	0	0	0		None	265.172075914212	0	0	NA	NA	NA	NA	NA	NA	NA	263.86983067233	0.130169327669591	NA	NA	NA	NA	NA	NA	NA	NA	NA
0.000125561757466903	8.39426203329145e-05	264.168840430538	0	0	0	0	0	0	0	0		None	265.176116897418	0	0	NA	NA	NA	NA	NA	NA	NA	263.873867143338	0.126132856661513	NA	NA	NA	NA	NA	NA	NA	NA	NA
9.84450109194977e-05	0.000200898236912768	264.173625545253	0	0	0	0	0	0	0	0		None	265.180902012133	0	0	NA	NA	NA	NA	NA	NA	NA	263.878646914952	0.121353085048383	NA	NA	NA	NA	NA	NA	NA	NA	NA
0.00122372307160211	8.89917426940957e-05	264.181692402465	12	27	5	1	0	0	0	0	CHON	Protein	265.188968869345	-0.173034894100611	1	C12H27NO5	0	0	0	-5	-6	93.55	263.886704764639	0.113295235361193	-1.16666666666667	0.416666666666667	2.25	0.0833333333333333	0	NA	Other	Protein	Other
-8.18994065681179e-05	-9.06372882064862e-05	264.199058647953	0	0	0	0	0	0	0	0		None	265.206335114833	0	0	NA	NA	NA	NA	NA	NA	NA	263.904051618822	0.0959483811780615	NA	NA	NA	NA	NA	NA	NA	NA	NA
-4.62933563693491e-05	-0.000570458343350121	264.20579480585	0	0	0	0	0	0	0	0		None	265.21307127273	0	0	NA	NA	NA	NA	NA	NA	NA	263.910780255065	0.0892197449351215	NA	NA	NA	NA	NA	NA	NA	NA	NA
-0.000109922156725299	3.94795698732487e-05	264.206458690268	0	0	0	0	0	0	0	0		None	265.213735157148	0	0	NA	NA	NA	NA	NA	NA	NA	263.911443398184	0.0885566018164354	NA	NA	NA	NA	NA	NA	NA	NA	NA
-3.89812067813773e-05	-0.000608653208423758	264.217881246287	0	0	0	0	0	0	0	0		None	265.225157713167	0	0	NA	NA	NA	NA	NA	NA	NA	263.922853199674	0.0771468003255222	NA	NA	NA	NA	NA	NA	NA	NA	NA
-0.000104324636563516	3.22129304543415e-05	264.260679793184	0	0	0	0	0	0	0	0		None	265.267956260064	0	0	NA	NA	NA	NA	NA	NA	NA	263.965603957332	0.034396042668277	NA	NA	NA	NA	NA	NA	NA	NA	NA
0.000106849714118033	0.000131407010491097	264.267769804269	0	0	0	0	0	0	0	0		None	265.275046271149	0	0	NA	NA	NA	NA	NA	NA	NA	263.972686051647	0.0273139483530258	NA	NA	NA	NA	NA	NA	NA	NA	NA
-9.94109272692142e-05	0.000120465777979688	264.294361304119	0	0	0	0	0	0	0	0		None	265.301637770999	0	0	NA	NA	NA	NA	NA	NA	NA	263.999247859191	0.000752140809368029	NA	NA	NA	NA	NA	NA	NA	NA	NA
-9.36528219660455e-05	-6.9616556220316e-05	264.305435875055	0	0	0	0	0	0	0	0		None	265.312712341935	0	0	NA	NA	NA	NA	NA	NA	NA	264.010310064162	0.989689935838157	NA	NA	NA	NA	NA	NA	NA	NA	NA
0.000107291010249257	-8.4602025677773e-05	264.306722776487	0	0	0	0	0	0	0	0		None	265.313999243367	0	0	NA	NA	NA	NA	NA	NA	NA	264.011595528628	0.988404471371837	NA	NA	NA	NA	NA	NA	NA	NA	NA
0.000100189220076935	6.20134808742874e-05	264.310117343639	0	0	0	0	0	0	0	0		None	265.317393810519	0	0	NA	NA	NA	NA	NA	NA	NA	264.014986305376	0.985013694623831	NA	NA	NA	NA	NA	NA	NA	NA	NA
0.000107133333631857	9.89155976955331e-05	264.314483333479	0	0	0	0	0	0	0	0		None	265.321759800359	0	0	NA	NA	NA	NA	NA	NA	NA	264.019347420113	0.980652579887078	NA	NA	NA	NA	NA	NA	NA	NA	NA
0	0	264.321921698852	0	0	0	0	0	0	0	0		None	265.329198165732	0	0	NA	NA	NA	NA	NA	NA	NA	264.026777479741	0.973222520259299	NA	NA	NA	NA	NA	NA	NA	NA	NA
9.39788893389846e-05	9.86985123493538e-05	264.330834602952	0	0	0	0	0	0	0	0		None	265.338111069832	0	0	NA	NA	NA	NA	NA	NA	NA	264.035680431612	0.964319568387623	NA	NA	NA	NA	NA	NA	NA	NA	NA
0	0	264.346948938066	0	0	0	0	0	0	0	0		None	265.354225404946	0	0	NA	NA	NA	NA	NA	NA	NA	264.051776773316	0.948223226684149	NA	NA	NA	NA	NA	NA	NA	NA	NA
0.000140890648648126	2.29735956516496e-05	264.381118771986	0	0	0	0	0	0	0	0		None	265.388395238866	0	0	NA	NA	NA	NA	NA	NA	NA	264.085908452894	0.914091547106011	NA	NA	NA	NA	NA	NA	NA	NA	NA
-6.64664930028923e-05	-6.02870723649253e-05	264.389332180427	0	0	0	0	0	0	0	0		None	265.396608647307	0	0	NA	NA	NA	NA	NA	NA	NA	264.09411269017	0.905887309830234	NA	NA	NA	NA	NA	NA	NA	NA	NA
0.000119612373148421	3.1217143524235e-05	264.393244801012	0	0	0	0	0	0	0	0		None	265.400521267892	0	0	NA	NA	NA	NA	NA	NA	NA	264.098020941888	0.901979058112374	NA	NA	NA	NA	NA	NA	NA	NA	NA
-9.42316573630762e-05	-0.000303556488825077	264.407458121489	0	0	0	0	0	0	0	0		None	265.414734588369	0	0	NA	NA	NA	NA	NA	NA	NA	264.112218391644	0.887781608355965	NA	NA	NA	NA	NA	NA	NA	NA	NA
1.20442726243499e-05	-0.00052484784780269	264.411084750623	0	0	0	0	0	0	0	0		None	265.418361217503	0	0	NA	NA	NA	NA	NA	NA	NA	264.115840971252	0.884159028748456	NA	NA	NA	NA	NA	NA	NA	NA	NA
0.000112155209651677	-6.51455231719229e-05	264.424080539362	0	0	0	0	0	0	0	0		None	265.431357006242	0	0	NA	NA	NA	NA	NA	NA	NA	264.128822248777	0.871177751223229	NA	NA	NA	NA	NA	NA	NA	NA	NA
0.000114136506200787	5.19293410487428e-05	264.470344658284	0	0	0	0	0	0	0	0		None	265.477621125164	0	0	NA	NA	NA	NA	NA	NA	NA	264.17503470877	0.824965291229773	NA	NA	NA	NA	NA	NA	NA	NA	NA
-4.9589351486522e-05	-0.000347439597636875	264.472020497949	0	0	0	0	0	0	0	0		None	265.479296964829	0	0	NA	NA	NA	NA	NA	NA	NA	264.176708677178	0.823291322822286	NA	NA	NA	NA	NA	NA	NA	NA	NA
-6.58068812542177e-05	-0.000583917851975428	264.512672669416	0	0	0	0	0	0	0	0		None	265.519949136296	0	0	NA	NA	NA	NA	NA	NA	NA	264.217315456067	0.782684543933101	NA	NA	NA	NA	NA	NA	NA	NA	NA
0.000121511588642997	-2.05348949970038e-05	264.521831558414	0	0	0	0	0	0	0	0		None	265.529108025294	0	0	NA	NA	NA	NA	NA	NA	NA	264.226464118168	0.773535881832345	NA	NA	NA	NA	NA	NA	NA	NA	NA
-0.000100746105864366	-1.51958250792228e-05	264.559952511557	0	0	0	0	0	0	0	0		None	265.567228978437	0	0	NA	NA	NA	NA	NA	NA	NA	264.264542505114	0.735457494886191	NA	NA	NA	NA	NA	NA	NA	NA	NA
8.90949591633954e-05	0.000153952333685996	264.573071311083	0	0	0	0	0	0	0	0		None	265.580347777963	0	0	NA	NA	NA	NA	NA	NA	NA	264.277646656071	0.722353343928944	NA	NA	NA	NA	NA	NA	NA	NA	NA
0.000120709032734027	7.51883560670003e-05	264.581502416208	0	0	0	0	0	0	0	0		None	265.588778883088	0	0	NA	NA	NA	NA	NA	NA	NA	264.286068346949	0.713931653051247	NA	NA	NA	NA	NA	NA	NA	NA	NA
0	0	264.608946726975	0	0	0	0	0	0	0	0		None	265.616223193855	0	0	NA	NA	NA	NA	NA	NA	NA	264.313482013153	0.686517986846866	NA	NA	NA	NA	NA	NA	NA	NA	NA
-0.000117403303525581	0.000121937318412313	264.616782334368	0	0	0	0	0	0	0	0		None	265.624058801248	0	0	NA	NA	NA	NA	NA	NA	NA	264.321308871237	0.678691128763091	NA	NA	NA	NA	NA	NA	NA	NA	NA
-8.56283985603946e-05	0.000318074654927584	264.625600407564	0	0	0	0	0	0	0	0		None	265.632876874444	0	0	NA	NA	NA	NA	NA	NA	NA	264.330117098094	0.669882901906419	NA	NA	NA	NA	NA	NA	NA	NA	NA
-7.86079441824266e-05	-0.000475633040138123	264.663751133931	0	0	0	0	0	0	0	0		None	265.671027600811	0	0	NA	NA	NA	NA	NA	NA	NA	264.368225225019	0.631774774981295	NA	NA	NA	NA	NA	NA	NA	NA	NA
-8.72248814238995e-05	8.65145956929912e-05	264.677631538763	0	0	0	0	0	0	0	0		None	265.684908005643	0	0	NA	NA	NA	NA	NA	NA	NA	264.382090130867	0.617909869133257	NA	NA	NA	NA	NA	NA	NA	NA	NA
9.18132490354293e-05	3.02208139572272e-06	264.680098072533	0	0	0	0	0	0	0	0		None	265.687374539413	0	0	NA	NA	NA	NA	NA	NA	NA	264.384553910483	0.615446089516979	NA	NA	NA	NA	NA	NA	NA	NA	NA
0.000125561757466903	8.39426203329145e-05	264.682018256508	0	0	0	0	0	0	0	0		None	265.689294723388	0	0	NA	NA	NA	NA	NA	NA	NA	264.386471950364	0.6135280496365	NA	NA	NA	NA	NA	NA	NA	NA	NA
-5.5870777546375e-05	-0.000351211403165763	264.692401801192	0	0	0	0	0	0	0	0		None	265.699678268072	0	0	NA	NA	NA	NA	NA	NA	NA	264.396843900689	0.60315609931132	NA	NA	NA	NA	NA	NA	NA	NA	NA
-0.000102461368142651	4.26668564423621e-05	264.705300167228	0	0	0	0	0	0	0	0		None	265.712576634108	0	0	NA	NA	NA	NA	NA	NA	NA	264.409727864294	0.590272135706016	NA	NA	NA	NA	NA	NA	NA	NA	NA
-2.66717826594355e-05	-4.25082963535721e-05	264.712826407497	0	0	0	0	0	0	0	0		None	265.720102874377	0	0	NA	NA	NA	NA	NA	NA	NA	264.417245700696	0.582754299304156	NA	NA	NA	NA	NA	NA	NA	NA	NA
-7.66648850329631e-05	-0.000490271226826131	264.716783487567	0	0	0	0	0	0	0	0		None	265.724059954447	0	0	NA	NA	NA	NA	NA	NA	NA	264.421198362255	0.57880163774513	NA	NA	NA	NA	NA	NA	NA	NA	NA
0	0	264.718263025424	0	0	0	0	0	0	0	0		None	265.725539492304	0	0	NA	NA	NA	NA	NA	NA	NA	264.422676248047	0.577323751953315	NA	NA	NA	NA	NA	NA	NA	NA	NA
1.20442726243499e-05	-0.00052484784780269	264.729090939908	0	0	0	0	0	0	0	0		None	265.736367406788	0	0	NA	NA	NA	NA	NA	NA	NA	264.433492071985	0.566507928015312	NA	NA	NA	NA	NA	NA	NA	NA	NA
-8.88965287559241e-05	5.8240781220148e-05	264.744758357142	0	0	0	0	0	0	0	0		None	265.752034824022	0	0	NA	NA	NA	NA	NA	NA	NA	264.449141994841	0.550858005159398	NA	NA	NA	NA	NA	NA	NA	NA	NA
-8.9392647804213e-05	0.0005247116797413	264.749295778742	0	0	0	0	0	0	0	0		None	265.756572245622	0	0	NA	NA	NA	NA	NA	NA	NA	264.453674349915	0.546325650084896	NA	NA	NA	NA	NA	NA	NA	NA	NA
-0.000113034181542504	1.79847948174838e-05	264.758719776684	0	0	0	0	0	0	0	0		None	265.765996243564	0	0	NA	NA	NA	NA	NA	NA	NA	264.463087824937	0.536912175063151	NA	NA	NA	NA	NA	NA	NA	NA	NA
0.000121504723594536	-8.01328750401462e-05	264.759227502742	0	0	0	0	0	0	0	0		None	265.766503969622	0	0	NA	NA	NA	NA	NA	NA	NA	264.463594984063	0.536405015936623	NA	NA	NA	NA	NA	NA	NA	NA	NA
-9.67784546108627e-05	0.000619343299841408	264.760923843757	0	0	0	0	0	0	0	0		None	265.768200310637	0	0	NA	NA	NA	NA	NA	NA	NA	264.465289430929	0.534710569071194	NA	NA	NA	NA	NA	NA	NA	NA	NA
0.000126148369104462	4.47811112044377e-05	264.771544465448	0	0	0	0	0	0	0	0		None	265.778820932328	0	0	NA	NA	NA	NA	NA	NA	NA	264.475898193539	0.524101806461204	NA	NA	NA	NA	NA	NA	NA	NA	NA
0.00011389029361697	0.000125499384526457	264.776303572688	0	0	0	0	0	0	0	0		None	265.783580039568	0	0	NA	NA	NA	NA	NA	NA	NA	264.480651986717	0.519348013282865	NA	NA	NA	NA	NA	NA	NA	NA	NA
0.000806056876161777	-0.00088536065055957	264.780221067631	0	0	0	0	0	0	0	0		None	265.787497534511	0	0	NA	NA	NA	NA	NA	NA	NA	264.48456510735	0.515434892649751	NA	NA	NA	NA	NA	NA	NA	NA	NA
0.0131096712115323	-0.0142689504569624	264.781070746008	0	0	0	0	0	0	0	0		None	265.788347212888	0	0	NA	NA	NA	NA	NA	NA	NA	264.485413836969	0.514586163031197	NA	NA	NA	NA	NA	NA	NA	NA	NA
0	0	264.781224795121	0	0	0	0	0	0	0	0		None	265.788501262001	0	0	NA	NA	NA	NA	NA	NA	NA	264.485567714069	0.514432285930809	NA	NA	NA	NA	NA	NA	NA	NA	NA
0.0001284419338917	-1.97069415746285e-05	264.782666433099	0	0	0	0	0	0	0	0		None	265.789942899979	0	0	NA	NA	NA	NA	NA	NA	NA	264.487007742301	0.51299225769867	NA	NA	NA	NA	NA	NA	NA	NA	NA
0.000126907608073063	7.05301886536029e-05	264.785649791191	0	0	0	0	0	0	0	0		None	265.792926258071	0	0	NA	NA	NA	NA	NA	NA	NA	264.489987769149	0.510012230850919	NA	NA	NA	NA	NA	NA	NA	NA	NA
0.000118396792699592	0.000105220867451598	264.806821503896	0	0	0	0	0	0	0	0		None	265.814097970776	0	0	NA	NA	NA	NA	NA	NA	NA	264.51113584133	0.488864158669514	NA	NA	NA	NA	NA	NA	NA	NA	NA
-5.60680891341098e-05	-0.000302226631264159	264.807506048253	0	0	0	0	0	0	0	0		None	265.814782515133	0	0	NA	NA	NA	NA	NA	NA	NA	264.511819621319	0.488180378680852	NA	NA	NA	NA	NA	NA	NA	NA	NA
-0.000102150947840101	0.000334124167790473	264.808730152567	0	0	0	0	0	0	0	0		None	265.816006619447	0	0	NA	NA	NA	NA	NA	NA	NA	264.513042358787	0.486957641212655	NA	NA	NA	NA	NA	NA	NA	NA	NA
8.18806349360264e-05	-0.000181414593383103	264.815994660286	0	0	0	0	0	0	0	0		None	265.823271127166	0	0	NA	NA	NA	NA	NA	NA	NA	264.520298754892	0.47970124510789	NA	NA	NA	NA	NA	NA	NA	NA	NA
0.0104486726635397	-0.00764547733773145	264.828573914318	0	0	0	0	0	0	0	0		None	265.835850381198	0	0	NA	NA	NA	NA	NA	NA	NA	264.532863962817	0.467136037183309	NA	NA	NA	NA	NA	NA	NA	NA	NA
-4.85104173195339e-05	0.000614015157216001	264.828728812509	0	0	0	0	0	0	0	0		None	265.836005279389	0	0	NA	NA	NA	NA	NA	NA	NA	264.533018688047	0.46698131195302	NA	NA	NA	NA	NA	NA	NA	NA	NA
-7.65253546586778e-05	-0.000487051381225364	264.834868482531	0	0	0	0	0	0	0	0		None	265.842144949411	0	0	NA	NA	NA	NA	NA	NA	NA	264.539151502459	0.460848497541406	NA	NA	NA	NA	NA	NA	NA	NA	NA
0	0	264.844671080039	0	0	0	0	0	0	0	0		None	265.851947546919	0	0	NA	NA	NA	NA	NA	NA	NA	264.548943154299	0.451056845701373	NA	NA	NA	NA	NA	NA	NA	NA	NA
0.000468366345242102	8.95006231249216e-05	264.846739678948	0	0	0	0	0	0	0	0		None	265.854016145828	0	0	NA	NA	NA	NA	NA	NA	NA	264.551009443392	0.448990556608408	NA	NA	NA	NA	NA	NA	NA	NA	NA
0.0146967625014687	-0.00193290289452147	264.850551886276	0	0	0	0	0	0	0	0		None	265.857828353156	0	0	NA	NA	NA	NA	NA	NA	NA	264.554817393975	0.445182606025128	NA	NA	NA	NA	NA	NA	NA	NA	NA
5.06284211918898e-05	-0.000215089359981943	264.850721677851	0	0	0	0	0	0	0	0		None	265.857998144731	0	0	NA	NA	NA	NA	NA	NA	NA	264.554986995959	0.445013004040902	NA	NA	NA	NA	NA	NA	NA	NA	NA
0.000392874057240078	0.000144165729131273	264.868691531927	0	0	0	0	0	0	0	0		None	265.875967998807	0	0	NA	NA	NA	NA	NA	NA	NA	264.572936784736	0.427063215264468	NA	NA	NA	NA	NA	NA	NA	NA	NA
0.000130933168894252	-5.75270553777605e-05	264.868827818291	0	0	0	0	0	0	0	0		None	265.876104285171	0	0	NA	NA	NA	NA	NA	NA	NA	264.573072918921	0.4269270810791	NA	NA	NA	NA	NA	NA	NA	NA	NA
-6.58068812542177e-05	-0.000583917851975428	264.879447497658	0	0	0	0	0	0	0	0		None	265.886723964538	0	0	NA	NA	NA	NA	NA	NA	NA	264.583680740259	0.416319259740931	NA	NA	NA	NA	NA	NA	NA	NA	NA
-0.000106314989255753	0.000107484188514531	264.882367096518	0	0	0	0	0	0	0	0		None	265.889643563398	0	0	NA	NA	NA	NA	NA	NA	NA	264.586597079069	0.413402920931105	NA	NA	NA	NA	NA	NA	NA	NA	NA
-9.16383747807696e-05	3.61138774844847e-05	264.885916002514	0	0	0	0	0	0	0	0		None	265.893192469394	0	0	NA	NA	NA	NA	NA	NA	NA	264.590142022325	0.409857977675244	NA	NA	NA	NA	NA	NA	NA	NA	NA
-8.89944284807574e-05	-0.000332002550650014	264.887772369762	0	0	0	0	0	0	0	0		None	265.895048836642	0	0	NA	NA	NA	NA	NA	NA	NA	264.591996316736	0.40800368326353	NA	NA	NA	NA	NA	NA	NA	NA	NA
0.000475050630392568	-1.56906499959902e-05	264.888014847712	0	0	0	0	0	0	0	0		None	265.895291314592	0	0	NA	NA	NA	NA	NA	NA	NA	264.592238523933	0.407761476066582	NA	NA	NA	NA	NA	NA	NA	NA	NA
0.000131921865207406	0.000108886046745873	264.895599485002	0	0	0	0	0	0	0	0		None	265.902875951882	0	0	NA	NA	NA	NA	NA	NA	NA	264.59981469215	0.400185307850336	NA	NA	NA	NA	NA	NA	NA	NA	NA
8.56650654683862e-05	-0.000278994562807809	264.911172394358	0	0	0	0	0	0	0	0		None	265.918448861238	0	0	NA	NA	NA	NA	NA	NA	NA	264.615370212656	0.384629787344011	NA	NA	NA	NA	NA	NA	NA	NA	NA
-0.000347857012236059	0.00268883819329238	264.91575897238	0	0	0	0	0	0	0	0		None	265.92303543926	0	0	NA	NA	NA	NA	NA	NA	NA	264.619951669264	0.380048330736031	NA	NA	NA	NA	NA	NA	NA	NA	NA
-4.27653254206286e-07	-0.000381746156173786	264.91627895987	0	0	0	0	0	0	0	0		None	265.92355542675	0	0	NA	NA	NA	NA	NA	NA	NA	264.620471076131	0.379528923868691	NA	NA	NA	NA	NA	NA	NA	NA	NA
0	0	264.917772178263	0	0	0	0	0	0	0	0		None	265.925048645143	0	0	NA	NA	NA	NA	NA	NA	NA	264.621962627183	0.378037372816664	NA	NA	NA	NA	NA	NA	NA	NA	NA
-9.67784546108627e-05	0.000619343299841408	264.921866968998	0	0	0	0	0	0	0	0		None	265.929143435878	0	1	NA	NA	NA	NA	NA	NA	NA	264.626052845638	0.373947154361588	NA	NA	NA	NA	NA	NA	NA	NA	NA
-0.000102461368142651	4.26668564423621e-05	264.922685360671	0	0	0	0	0	0	0	0		None	265.929961827551	0	0	NA	NA	NA	NA	NA	NA	NA	264.626870323488	0.373129676512065	NA	NA	NA	NA	NA	NA	NA	NA	NA
0.000332044324495552	-0.000158375592325498	264.926392238353	0	0	0	0	0	0	0	0		None	265.933668705233	0	0	NA	NA	NA	NA	NA	NA	NA	264.630573062037	0.369426937962771	NA	NA	NA	NA	NA	NA	NA	NA	NA
0.00011551782700151	9.00937871889045e-05	264.926638833161	0	0	0	0	0	0	0	0		None	265.933915300041	0	0	NA	NA	NA	NA	NA	NA	NA	264.630819381495	0.369180618504743	NA	NA	NA	NA	NA	NA	NA	NA	NA
0.00440365333229856	0.000341529559661172	264.93336354165	0	0	0	0	0	0	0	0		None	265.94064000853	0	0	NA	NA	NA	NA	NA	NA	NA	264.637536581115	0.362463418885341	NA	NA	NA	NA	NA	NA	NA	NA	NA
0.000131354994987045	3.57722249451029e-05	264.9335059402	0	0	0	0	0	0	0	0		None	265.94078240708	0	0	NA	NA	NA	NA	NA	NA	NA	264.637678820661	0.362321179338835	NA	NA	NA	NA	NA	NA	NA	NA	NA
-0.000132381812030583	0.000842032591195955	264.933873963742	0	0	0	0	0	0	0	0		None	265.941150430622	0	0	NA	NA	NA	NA	NA	NA	NA	264.638046433265	0.361953566735224	NA	NA	NA	NA	NA	NA	NA	NA	NA
5.35612019566697e-05	0.000149428748442733	264.948380867994	0	0	0	0	0	0	0	0		None	265.955657334874	0	0	NA	NA	NA	NA	NA	NA	NA	264.652537138978	0.347462861022109	NA	NA	NA	NA	NA	NA	NA	NA	NA
0	0	264.952085135298	0	0	0	0	0	0	0	0		None	265.959361602178	0	0	NA	NA	NA	NA	NA	NA	NA	264.656237270064	0.343762729936088	NA	NA	NA	NA	NA	NA	NA	NA	NA
0.000352350057846159	-4.50286793415193e-05	264.95361781553	0	0	0	0	0	0	0	0		None	265.96089428241	0	0	NA	NA	NA	NA	NA	NA	NA	264.657768238891	0.342231761108508	NA	NA	NA	NA	NA	NA	NA	NA	NA
9.97695581756372e-06	-0.000257041611725735	264.95377972452	0	0	0	0	0	0	0	0		None	265.9610561914	0	0	NA	NA	NA	NA	NA	NA	NA	264.657929967093	0.342070032907486	NA	NA	NA	NA	NA	NA	NA	NA	NA
-0.00434727226136653	0.00257228160274064	264.959745815825	0	0	0	0	0	0	0	0		None	265.967022282705	0	0	NA	NA	NA	NA	NA	NA	NA	264.663889396607	0.336110603393365	NA	NA	NA	NA	NA	NA	NA	NA	NA
0.000106700814478461	0.000113865203647858	264.959880936118	0	0	0	0	0	0	0	0		None	265.967157402998	0	0	NA	NA	NA	NA	NA	NA	NA	264.664024366023	0.335975633976886	NA	NA	NA	NA	NA	NA	NA	NA	NA
0.000767839492498196	0.000411969657600321	264.966850046908	0	0	0	0	0	0	0	0		None	265.974126513788	0	1	NA	NA	NA	NA	NA	NA	NA	264.670985695042	0.329014304958264	NA	NA	NA	NA	NA	NA	NA	NA	NA
-9.12986732524228e-05	-4.31339588014373e-05	264.970789500693	0	0	0	0	0	0	0	0		None	265.978065967573	0	1	NA	NA	NA	NA	NA	NA	NA	264.674920749997	0.325079250002545	NA	NA	NA	NA	NA	NA	NA	NA	NA
-0.00105449222257803	0.0074119245099029	264.981220252754	11	6	6	0	0	1	0	0	CHOS	ConHC	265.988496719634	0.0447221073482814	1	C11H6O6S	0.5	0.714285714285714	9	3	2	39.5727272727273	264.685339854987	0.31466014501251	0.727272727272727	0.545454545454545	0.545454545454545	0	0	NA	Cond Hydrocarbon	Cond Hydrocarbon	Other
0.001277031724217	0.00119425318986384	264.984630830811	8	10	6	0	0	2	0	0	CHOS	Tannin	265.991907297691	-0.104755409741928	1	C8H10O6S2	0	0	4	-2	-4	38.925	264.688746624763	0.311253375237413	0.75	0.75	1.25	0	0	NA	Tannin	Tannin	Other
-6.74503964460631e-05	0.000465482716644713	264.985963819672	0	0	0	0	0	0	0	0		None	265.993240286552	0	2	NA	NA	NA	NA	NA	NA	NA	264.690078125196	0.309921874803649	NA	NA	NA	NA	NA	NA	NA	NA	NA
9.84450109194977e-05	0.000200898236912768	264.988716838752	0	0	0	0	0	0	0	0		None	265.995993305632	0	0	NA	NA	NA	NA	NA	NA	NA	264.692828070231	0.307171929769368	NA	NA	NA	NA	NA	NA	NA	NA	NA
-3.42946981936625e-05	0.000445149918828968	264.994224296652	8	11	6	0	0	1	1	0	CHOSP	Tannin	266.001500763532	-0.39653096705203	1	C8H11O6SP	0	0	4	-2	-4	67.425	264.698329378454	0.301670621546066	-0.25	0.75	1.375	0	0.125	0	Other	Tannin	Other
-0.000100811942654309	-2.52871592618904e-05	264.995492499561	0	0	0	0	0	0	0	0		None	266.002768966441	0	1	NA	NA	NA	NA	NA	NA	NA	264.699596165276	0.300403834723738	NA	NA	NA	NA	NA	NA	NA	NA	NA
-0.000181122879339	-0.00116992853682804	264.996360281396	15	6	3	0	0	1	0	0	CHOS	ConHC	266.003636748276	0.481198775464288	2	C15H6O3S	0.818181818181818	0.84	13	10	9	56.5	264.700462978138	0.299537021861738	0.133333333333333	0.2	0.4	0	0	NA	Cond Hydrocarbon	Cond Hydrocarbon	Other
0.000430652330461201	0.00109605129904644	264.997217577865	0	0	0	0	0	0	0	0		None	266.004494044745	0	2	NA	NA	NA	NA	NA	NA	NA	264.701319317342	0.298680682657618	NA	NA	NA	NA	NA	NA	NA	NA	NA
0	0	264.997382225604	0	0	0	0	0	0	0	0		None	266.004658692484	0	0	NA	NA	NA	NA	NA	NA	NA	264.701483781234	0.298516218765769	NA	NA	NA	NA	NA	NA	NA	NA	NA
-0.00776996749884894	0.0176093574588156	264.998986119464	11	6	8	0	0	0	0	0	CHO	ConHC	266.006262586344	0.0172291297373457	1	C11H6O8	0.333333333333333	0.714285714285714	9	1	1	34.3909090909091	264.703085884172	0.296914115827974	0.909090909090909	0.727272727272727	0.545454545454545	0	0	NA	Other	Cond Hydrocarbon	Other
-8.62559421713214e-05	0.000424082582492909	264.999128468329	0	0	0	0	0	0	0	0		None	266.006404935209	0	0	NA	NA	NA	NA	NA	NA	NA	264.703228074089	0.296771925911003	NA	NA	NA	NA	NA	NA	NA	NA	NA
0.00105185697848433	4.78550920835814e-05	264.99986316837	12	10	3	0	0	2	0	0	CHOS	Lignin	266.00713963525	-0.0152926343866715	1	C12H10O3S2	0.428571428571429	0.529411764705882	8	5	3	60.3	264.703961953757	0.296038046242643	0	0.25	0.833333333333333	0	0	NA	Other	Lignin	Other
8.83126788024917e-05	8.41037916340633e-05	265.000050207443	0	0	0	0	0	0	0	0		None	266.007326674323	0	0	NA	NA	NA	NA	NA	NA	NA	264.704148783981	0.295851216019116	NA	NA	NA	NA	NA	NA	NA	NA	NA
-0.000123235589607727	-0.000804972512541045	265.003386852174	0	0	0	0	0	0	0	0		None	266.010663319054	0	1	NA	NA	NA	NA	NA	NA	NA	264.707481702985	0.29251829701542	NA	NA	NA	NA	NA	NA	NA	NA	NA
0.00038900612758018	7.70202704215483e-05	265.00384162914	0	0	0	0	0	0	0	0		None	266.01111809602	0	0	NA	NA	NA	NA	NA	NA	NA	264.707935972143	0.292064027857407	NA	NA	NA	NA	NA	NA	NA	NA	NA
-9.65109040415813e-05	-0.000137084436155705	265.009997851042	0	0	0	0	0	0	0	0		None	266.017274317922	0	1	NA	NA	NA	NA	NA	NA	NA	264.714085319952	0.285914680047824	NA	NA	NA	NA	NA	NA	NA	NA	NA
0.000111135840864069	7.60241086314039e-06	265.013388848182	0	0	0	0	0	0	0	0		None	266.020665315062	0	0	NA	NA	NA	NA	NA	NA	NA	264.717472530674	0.282527469325544	NA	NA	NA	NA	NA	NA	NA	NA	NA
-0.000102432017074291	-0.000332986561212694	265.017013684753	0	0	0	0	0	0	0	0		None	266.024290151633	0	0	NA	NA	NA	NA	NA	NA	NA	264.721093319721	0.27890668027942	NA	NA	NA	NA	NA	NA	NA	NA	NA
-8.29258316240755e-05	-0.000361905563665403	265.017190152766	14	7	2	2	0	0	1	0	CHONP	ConHC	266.024466619646	0.178065027628297	1	C14H7N2O2P	0.888888888888889	0.9	13	11	8	64.3714285714286	264.721269590688	0.278730409312175	-0.142857142857143	0.142857142857143	0.5	0.142857142857143	0.0714285714285714	2	Cond Hydrocarbon	Cond Hydrocarbon	Other
-0.00137100064509067	0.0124862984643066	265.017656453447	12	10	5	0	0	1	0	0	CHOS	Lignin	266.024932920327	-0.145846580656382	1	C12H10O5S	0.333333333333333	0.529411764705882	8	3	2	55.55	264.721735370693	0.278264629306705	0.166666666666667	0.416666666666667	0.833333333333333	0	0	NA	Lignin	Lignin	Other
-0.000654813626336499	0.00302869291778772	265.029818176357	0	0	0	0	0	0	0	0		None	266.037094643237	0	0	NA	NA	NA	NA	NA	NA	NA	264.733883513715	0.266116486285114	NA	NA	NA	NA	NA	NA	NA	NA	NA
-0.00393347325479948	0.00556446294091525	265.035394263383	12	10	7	0	0	0	0	0	CHO	Lignin	266.042670730263	-0.0678634088346628	1	C12H10O7	0.2	0.529411764705882	8	1	1	50.8	264.739453374432	0.260546625567713	0.333333333333333	0.583333333333333	0.833333333333333	0	0	NA	Lignin	Lignin	Other
-9.14780252405091e-05	8.72837531700923e-05	265.03628084856	13	14	2	0	0	2	0	0	CHOS	Lignin	266.04355731544	-0.136225211399415	1	C13H14O2S2	0.333333333333333	0.4	7	5	3	73.4538461538462	264.74033896964	0.259661030359609	-0.461538461538462	0.153846153846154	1.07692307692308	0	0	NA	Other	Lignin	Other
-0.00184829506114603	0.011579685532514	265.038747903621	9	14	7	0	0	1	0	0	CHOS	Carb	266.046024370501	-0.00329417053675811	1	C9H14O7S	0	0	3	-4	-5	53.9666666666667	264.742803269966	0.257196730034366	0.222222222222222	0.777777777777778	1.55555555555556	0	0	NA	Carbohydrate	Carbohydrate	Other
-9.67784546108627e-05	0.000619343299841408	265.03889033276	0	0	0	0	0	0	0	0		None	266.04616679964	0	0	NA	NA	NA	NA	NA	NA	NA	264.742945540067	0.257054459933045	NA	NA	NA	NA	NA	NA	NA	NA	NA
0.000225218943303333	-0.000169483512266131	265.040314807807	0	0	0	0	0	0	0	0		None	266.047591274687	0	0	NA	NA	NA	NA	NA	NA	NA	264.744368424532	0.255631575467532	NA	NA	NA	NA	NA	NA	NA	NA	NA
0.0202223463988246	0.00401345003827822	265.041122682932	0	0	0	0	0	0	0	0		None	266.048399149812	0	0	NA	NA	NA	NA	NA	NA	NA	264.745175397577	0.254824602423184	NA	NA	NA	NA	NA	NA	NA	NA	NA
6.57701481707749e-05	0.000159604737486801	265.041292393353	0	0	0	0	0	0	0	0		None	266.048568860233	0	1	NA	NA	NA	NA	NA	NA	NA	264.745344918498	0.254655081502335	NA	NA	NA	NA	NA	NA	NA	NA	NA
-5.82071074826357e-05	0.00015403624878972	265.043841656391	0	0	0	0	0	0	0	0		None	266.051118123271	0	1	NA	NA	NA	NA	NA	NA	NA	264.747891335006	0.252108664994182	NA	NA	NA	NA	NA	NA	NA	NA	NA
0.000361011232831466	3.94897263471992e-05	265.045592010418	0	0	0	0	0	0	0	0		None	266.052868477298	0	1	NA	NA	NA	NA	NA	NA	NA	264.749639734572	0.250360265428185	NA	NA	NA	NA	NA	NA	NA	NA	NA
0.000116629807913007	-3.05461494335053e-06	265.045730267909	13	15	2	0	0	1	1	0	CHOSP	Lignin	266.053006734789	0.113477051134412	1	C13H15O2SP	0.333333333333333	0.4	7	5	3	90.9923076923077	264.749777837683	0.250222162316732	-1.07692307692308	0.153846153846154	1.15384615384615	0	0.0769230769230769	0	Other	Lignin	Phytochemical
-0.00638222376486254	0.0214119650700508	265.04662380191	11	10	6	2	0	0	0	0	CHON	Lignin	266.05390026879	-0.0533906488899804	1	C11H10N2O6	0	0.5	8	2	0	39.5727272727273	264.750670373956	0.249329626043732	0.727272727272727	0.545454545454545	0.909090909090909	0.181818181818182	0	NA	Lignin	Lignin	Protein
-9.94109272692142e-05	0.000120465777979688	265.046778962734	0	0	0	0	0	0	0	0		None	266.054055429614	0	0	NA	NA	NA	NA	NA	NA	NA	264.750825361526	0.249174638473733	NA	NA	NA	NA	NA	NA	NA	NA	NA
0	0	265.048035525243	0	0	0	0	0	0	0	0		None	266.055311992123	0	1	NA	NA	NA	NA	NA	NA	NA	264.752080520946	0.247919479053621	NA	NA	NA	NA	NA	NA	NA	NA	NA
0.00440821918589994	0.0359677211125712	265.048438839483	0	0	0	0	0	0	0	0		None	266.055715306363	0	0	NA	NA	NA	NA	NA	NA	NA	264.752483384842	0.247516615157906	NA	NA	NA	NA	NA	NA	NA	NA	NA
0.00011766981698563	-0.000520840804307743	265.048574672234	0	0	0	0	0	0	0	0		None	266.055851139114	0	0	NA	NA	NA	NA	NA	NA	NA	264.752619065921	0.24738093407899	NA	NA	NA	NA	NA	NA	NA	NA	NA
-7.66648850329631e-05	-0.000490271226826131	265.05358142517	15	11	1	2	0	0	1	0	CHONP	ConHC	266.06085789205	0.156368546460769	1	C15H11N2OP	0.727272727272727	0.739130434782609	12	11	8	75.5	264.757620228272	0.242379771727997	-0.533333333333333	0.0666666666666667	0.733333333333333	0.133333333333333	0.0666666666666667	2	Unsat Hydrocarbon	Cond Hydrocarbon	Other
-0.000745358701506797	0.0055696954850479	265.054006159842	13	14	4	0	0	1	0	0	CHOS	Lignin	266.061282626722	-0.0112715465320999	1	C13H14O4S	0.25	0.4	7	3	2	69.0692307692308	264.758044488681	0.241955511318565	-0.307692307692307	0.307692307692308	1.07692307692308	0	0	NA	Lignin	Lignin	Other
-0.00102004002789946	0.00707416394495347	265.056501579528	9	14	9	0	0	0	0	0	CHO	Carb	266.063778046408	0.0150411007064748	1	C9H14O9	0	0	3	-6	-6	47.6333333333333	264.760537121959	0.239462878040513	0.444444444444445	1	1.55555555555556	0	0	NA	Carbohydrate	Carbohydrate	Other
0.0164199959283762	0.00372971874996568	265.05786098926	10	10	5	4	0	0	0	0	CHON	Lignin	266.06513745614	-0.0676670382798766	1	C10H10N4O5	0	0.428571428571429	8	3	-1	26.1	264.761895013762	0.238104986237545	1.2	0.5	1	0.4	0	NA	Lignin	Lignin	Protein
0	0	265.058006346545	0	0	0	0	0	0	0	0		None	266.065282813425	0	0	NA	NA	NA	NA	NA	NA	NA	264.76204020874	0.237959791259755	NA	NA	NA	NA	NA	NA	NA	NA	NA
0.000141118242194344	-8.85708013008037e-05	265.062413503152	0	0	0	0	0	0	0	0		None	266.069689970032	0	1	NA	NA	NA	NA	NA	NA	NA	264.766442444277	0.233557555723223	NA	NA	NA	NA	NA	NA	NA	NA	NA
-0.00177196848605097	0.0326908246380651	265.066270712648	0	0	0	0	0	0	0	0		None	266.073547179528	0	0	NA	NA	NA	NA	NA	NA	NA	264.770295346778	0.229704653221802	NA	NA	NA	NA	NA	NA	NA	NA	NA
6.01021636262167e-05	0.000216478976126699	265.066430598786	0	0	0	0	0	0	0	0		None	266.073707065666	0	1	NA	NA	NA	NA	NA	NA	NA	264.770455054386	0.229544945614123	NA	NA	NA	NA	NA	NA	NA	NA	NA
0.000134966286721372	-0.000111254946866199	265.06712820635	0	0	0	0	0	0	0	0		None	266.07440467323	0	0	NA	NA	NA	NA	NA	NA	NA	264.771151882995	0.228848117004929	NA	NA	NA	NA	NA	NA	NA	NA	NA
0.000133484086755659	7.29045706584141e-05	265.069394817553	0	0	0	0	0	0	0	0		None	266.076671284433	0	0	NA	NA	NA	NA	NA	NA	NA	264.77341596328	0.226584036720226	NA	NA	NA	NA	NA	NA	NA	NA	NA
-0.00110235989660371	0.00292378091638477	265.071788023642	13	14	6	0	0	0	0	0	CHO	Lignin	266.079064490522	-0.0988748282282596	1	C13H14O6	0.142857142857143	0.4	7	1	1	64.6846153846154	264.775806497093	0.22419350290653	-0.153846153846154	0.461538461538462	1.07692307692308	0	0	NA	Lignin	Lignin	Other
0	0	265.072017374509	0	0	0	0	0	0	0	0		None	266.079293841389	0	1	NA	NA	NA	NA	NA	NA	NA	264.776035591865	0.223964408134748	NA	NA	NA	NA	NA	NA	NA	NA	NA
-0.00106711869968974	0.00823623938000166	265.073094482575	14	10	2	4	0	0	0	0	CHON	ConHC	266.080370949455	0.0174253548126763	1	C14H10N4O2	0.75	0.777777777777778	12	10	6	48.0857142857143	264.777111497223	0.222888502777266	0.428571428571428	0.142857142857143	0.714285714285714	0.285714285714286	0	NA	Multi-class	Cond Hydrocarbon	Other
0.00653490590215147	0.0261583857042615	265.075145631293	10	18	6	0	0	1	0	0	CHOS	AminoSugar	266.082422098173	-0.0492244973813308	1	C10H18O6S	0	0	2	-4	-5	71.7	264.77916035561	0.220839644390196	-0.4	0.6	1.8	0	0	NA	Amino Sugar	Amino Sugar	Other
0.000116037044215362	6.81512027314162e-05	265.075286361057	0	0	0	0	0	0	0	0		None	266.082562827937	0	0	NA	NA	NA	NA	NA	NA	NA	264.779300928234	0.220699071766376	NA	NA	NA	NA	NA	NA	NA	NA	NA
-0.00712976836897135	0.0273769244041696	265.082993367392	12	14	5	2	0	0	0	0	CHON	Lignin	266.090269834272	0.00652420837288036	1	C12H14N2O5	0	0.333333333333333	7	2	0	55.55	264.786999328857	0.213000671143448	0.166666666666667	0.416666666666667	1.16666666666667	0.166666666666667	0	NA	Lignin	Lignin	Protein
0.00347969469150614	0.0189109838391463	265.084843001785	0	0	0	0	0	0	0	0		None	266.092119468665	0	0	NA	NA	NA	NA	NA	NA	NA	264.788846897931	0.211153102068806	NA	NA	NA	NA	NA	NA	NA	NA	NA
0	0	265.084982400389	0	0	0	0	0	0	0	0		None	266.092258867269	0	0	NA	NA	NA	NA	NA	NA	NA	264.788986140881	0.211013859118509	NA	NA	NA	NA	NA	NA	NA	NA	NA
-0.000192803756033881	0.00044022251172659	265.087102549232	17	14	3	0	0	0	0	0	CHO	Lignin	266.094379016112	-0.318309661527696	2	C17H14O3	0.571428571428571	0.612903225806452	11	8	8	73.7117647058824	264.791103922347	0.208896077652639	-0.470588235294118	0.176470588235294	0.823529411764706	0	0	NA	Other	Lignin	Other
0.00289711419821868	0.0154651141290535	265.09294384155	10	18	8	0	0	0	0	0	CHO	Carb	266.10022030843	-0.198247976750545	1	C10H18O8	0	0	2	-6	-6	66	264.796938692226	0.203061307773851	-0.2	0.8	1.8	0	0	NA	Carbohydrate	Carbohydrate	Carbohydrate
0.000138667977258614	-0.000595134867639678	265.093091266145	0	0	0	0	0	0	0	0		None	266.100367733025	0	0	NA	NA	NA	NA	NA	NA	NA	264.797085952206	0.202914047794422	NA	NA	NA	NA	NA	NA	NA	NA	NA
0.000214452968665861	-1.22419903100519e-05	265.093833188653	11	22	3	0	0	2	0	0	CHOS	Lipid	266.101109655533	-0.276973790386652	1	C11H22O3S2	0	0	1	-2	-4	91.3909090909091	264.797827046276	0.202172953723789	-1.09090909090909	0.272727272727273	2	0	0	NA	Lipid	Lipid	Other
0.000244271360635503	5.83419054749935e-05	265.0958443609	9	19	5	2	0	0	1	0	CHONP	AminoSugar	266.10312082778	0.140595944839031	1	C9H19N2O5P	0	0	2	-3	-6	85.6333333333333	264.79983597283	0.200164027169649	-0.888888888888889	0.555555555555556	2.11111111111111	0.222222222222222	0.111111111111111	2	Other	Amino Sugar	Protein
0.0163208948686511	0.0165273334355941	265.102626062197	0	0	0	0	0	0	0	0		None	266.109902529077	0	0	NA	NA	NA	NA	NA	NA	NA	264.806610101619	0.193389898380929	NA	NA	NA	NA	NA	NA	NA	NA	NA
0.000115476780145269	-0.000129676847864484	265.102773964094	0	0	0	0	0	0	0	0		None	266.110050430974	0	1	NA	NA	NA	NA	NA	NA	NA	264.806757838368	0.19324216163244	NA	NA	NA	NA	NA	NA	NA	NA	NA
-1.97280181408753e-05	6.78069251950766e-05	265.104191570585	9	18	7	2	0	0	0	0	CHON	Carb	266.111468037465	-0.252129552877844	1	C9H18N2O7	0	0	2	-5	-7	53.9666666666667	264.808173861946	0.191826138053557	0.222222222222222	0.777777777777778	2	0.222222222222222	0	NA	Carbohydrate	Carbohydrate	Protein
0.000845627776081689	-0.000376238487047175	265.105774794219	0	0	0	0	0	0	0	0		None	266.113051261099	0	1	NA	NA	NA	NA	NA	NA	NA	264.809755317739	0.190244682261209	NA	NA	NA	NA	NA	NA	NA	NA	NA
-0.00170353132501214	0.00646805976065492	265.108156466271	14	18	5	0	0	0	0	0	CHO	Lignin	266.115432933151	-0.0347400022177808	1	C14H18O5	0.111111111111111	0.304347826086957	6	1	1	76.5857142857143	264.812134330394	0.187865669605515	-0.571428571428571	0.357142857142857	1.28571428571429	0	0	NA	Lignin	Lignin	Other
0.00135996352382853	0.00496506364040122	265.11154762951	11	22	5	0	0	1	0	0	CHOS	Protein	266.11882409639	-0.111189768649293	1	C11H22O5S	0	0	1	-4	-5	86.2090909090909	264.81552170703	0.184478292969629	-0.909090909090909	0.454545454545455	2	0	0	NA	Protein	Protein	Other
0.0001992315414017	0.000226580539129161	265.111693685253	0	0	0	0	0	0	0	0		None	266.118970152133	0	0	NA	NA	NA	NA	NA	NA	NA	264.815667599686	0.184332400313792	NA	NA	NA	NA	NA	NA	NA	NA	NA
0.00178094134331807	5.39672199536986e-06	265.113893787865	0	0	0	0	0	0	0	0		None	266.121170254745	0	0	NA	NA	NA	NA	NA	NA	NA	264.817865245644	0.182134754356071	NA	NA	NA	NA	NA	NA	NA	NA	NA
0.00960440807172156	0.00416545031304603	265.11944505096	13	18	4	2	0	0	0	0	CHON	Lignin	266.12672151784	-0.242144944982571	1	C13H18N2O4	0	0.222222222222222	6	2	0	69.0692307692308	264.823410310149	0.176589689851028	-0.307692307692307	0.307692307692308	1.38461538461538	0.153846153846154	0	NA	Lignin	Lignin	Protein
3.15819945656084e-05	-0.000497124694835169	265.119585901413	0	0	0	0	0	0	0	0		None	266.126862368293	0	0	NA	NA	NA	NA	NA	NA	NA	264.823551003327	0.176448996672832	NA	NA	NA	NA	NA	NA	NA	NA	NA
0.000122469961961563	1.0580860863227e-05	265.120386800326	0	0	0	0	0	0	0	0		None	266.127663267206	0	0	NA	NA	NA	NA	NA	NA	NA	264.824351007949	0.175648992050753	NA	NA	NA	NA	NA	NA	NA	NA	NA
0.0116261243982393	0.00753634048198305	265.1212460404	0	0	0	0	0	0	0	0		None	266.12852250728	0	0	NA	NA	NA	NA	NA	NA	NA	264.825209288588	0.174790711411902	NA	NA	NA	NA	NA	NA	NA	NA	NA
-0.000102683542700835	0.000435367139430737	265.121391060831	0	0	0	0	0	0	0	0		None	266.128667527711	0	0	NA	NA	NA	NA	NA	NA	NA	264.825354147088	0.174645852912022	NA	NA	NA	NA	NA	NA	NA	NA	NA
0.000238401732356603	1.09548200166599e-05	265.128047293069	0	0	0	0	0	0	0	0		None	266.135323759949	0	2	NA	NA	NA	NA	NA	NA	NA	264.832002946918	0.167997053082388	NA	NA	NA	NA	NA	NA	NA	NA	NA
0.000478340568231122	0.000220441953733302	265.129284880978	11	22	7	0	0	0	0	0	CHO	AminoSugar	266.136561347858	-0.0311379924363797	1	C11H22O7	0	0	1	-6	-6	81.0272727272727	264.833239152925	0.166760847075125	-0.727272727272728	0.636363636363636	2	0	0	NA	Other	Amino Sugar	Other
-3.19091617538858e-05	-0.000548153125646432	265.129896116635	0	0	0	0	0	0	0	0		None	266.137172583515	0	0	NA	NA	NA	NA	NA	NA	NA	264.833849706071	0.16615029392932	NA	NA	NA	NA	NA	NA	NA	NA	NA
0.0126255753491904	0.003560678940375	265.132466064431	0	0	0	0	0	0	0	0		None	266.139742531311	0	0	NA	NA	NA	NA	NA	NA	NA	264.83641678424	0.163583215759957	NA	NA	NA	NA	NA	NA	NA	NA	NA
0.000139237361741954	1.60365045439409e-06	265.136522444774	0	0	0	0	0	0	0	0		None	266.143798911654	0	0	NA	NA	NA	NA	NA	NA	NA	264.840468635193	0.159531364807492	NA	NA	NA	NA	NA	NA	NA	NA	NA
-0.000125410019829316	-0.000836195093517091	265.138810750371	0	0	0	0	0	0	0	0		None	266.146087217251	0	0	NA	NA	NA	NA	NA	NA	NA	264.842754385647	0.157245614352973	NA	NA	NA	NA	NA	NA	NA	NA	NA
0.00154800877845094	0.00115269883573794	265.139037076957	0	0	0	0	0	0	0	0		None	266.146313543837	0	0	NA	NA	NA	NA	NA	NA	NA	264.842980459515	0.157019540485294	NA	NA	NA	NA	NA	NA	NA	NA	NA
0.000198300710347579	0.0001698365626336	265.139225824857	0	0	0	0	0	0	0	0		None	266.146502291737	0	0	NA	NA	NA	NA	NA	NA	NA	264.843168996657	0.156831003342802	NA	NA	NA	NA	NA	NA	NA	NA	NA
0.000163726771315895	-0.000551038155202328	265.140675947261	0	0	0	0	0	0	0	0		None	266.147952414141	0	0	NA	NA	NA	NA	NA	NA	NA	264.844617499842	0.155382500158453	NA	NA	NA	NA	NA	NA	NA	NA	NA
-8.74891795980018e-05	-0.000838186652194827	265.143138996452	0	0	0	0	0	0	0	0		None	266.150415463332	0	0	NA	NA	NA	NA	NA	NA	NA	264.84707779877	0.152922201230183	NA	NA	NA	NA	NA	NA	NA	NA	NA
-1.10544198465418e-05	-0.000284883201950243	265.143392182801	9	23	3	4	0	0	1	0	CHONP	Other	266.150668649681	0.407610168295501	1	C9H23N4O3P	0	0	1	-2	-7	91.9666666666667	264.847330702409	0.152669297591331	-1.11111111111111	0.333333333333333	2.55555555555556	0.444444444444444	0.111111111111111	4	Other	Other	Other
0.000350174001311843	0.0184757355274881	265.144571801849	15	22	4	0	0	0	0	0	CHO	Lignin	266.151848268729	-0.146811413121847	1	C15H22O4	0.0909090909090909	0.230769230769231	5	1	1	86.9	264.848509004283	0.151490995716529	-0.933333333333334	0.266666666666667	1.46666666666667	0	0	NA	Other	Lignin	Other
0	0	265.144705519661	0	0	0	0	0	0	0	0		None	266.151981986541	0	0	NA	NA	NA	NA	NA	NA	NA	264.848642572785	0.151357427215032	NA	NA	NA	NA	NA	NA	NA	NA	NA
6.00057531604314e-05	-0.000978306320132558	265.147110927452	0	0	0	0	0	0	0	0		None	266.154387394332	0	0	NA	NA	NA	NA	NA	NA	NA	264.851045294676	0.148954705323831	NA	NA	NA	NA	NA	NA	NA	NA	NA
-8.74891795980018e-05	-0.000838186652194827	265.147599976042	14	23	1	2	0	0	1	0	CHONP	Lipid	266.154876442922	-0.287660040153259	1	C14H23N2OP	0.1	0.142857142857143	5	4	1	101.014285714286	264.85153379719	0.148466202809857	-1.42857142857143	0.0714285714285714	1.64285714285714	0.142857142857143	0.0714285714285714	2	Lipid	Lipid;Unsat Hydrocarbon	Other
8.74891795980016e-05	0.000838186652194827	265.147920692139	12	26	4	0	0	1	0	0	CHOS	Protein	266.155197159019	-0.0644211331257529	1	C12H26O4S	0	0	0	-4	-5	98.3	264.851854155173	0.148145844827354	-1.33333333333333	0.333333333333333	2.16666666666667	0	0	NA	Other	Protein	Other
0	0	265.148076526396	0	0	0	0	0	0	0	0		None	266.155352993276	0	0	NA	NA	NA	NA	NA	NA	NA	264.852009815424	0.147990184576258	NA	NA	NA	NA	NA	NA	NA	NA	NA
-8.74891795980018e-05	-0.000838186652194827	265.152051455677	0	0	0	0	0	0	0	0		None	266.159327922557	0	0	NA	NA	NA	NA	NA	NA	NA	264.855980306263	0.144019693736823	NA	NA	NA	NA	NA	NA	NA	NA	NA
9.97068332087329e-05	0.000779943174783561	265.152387080185	0	0	0	0	0	0	0	0		None	266.159663547065	0	0	NA	NA	NA	NA	NA	NA	NA	264.85631555601	0.143684443990139	NA	NA	NA	NA	NA	NA	NA	NA	NA
-0.000189628138047812	0.000295832518630793	265.152560179052	0	0	0	0	0	0	0	0		None	266.159836645932	0	1	NA	NA	NA	NA	NA	NA	NA	264.856488461593	0.143511538406869	NA	NA	NA	NA	NA	NA	NA	NA	NA
-8.59829769070727e-05	-0.000228014223770974	265.155297899488	0	0	0	0	0	0	0	0		None	266.162574366368	0	0	NA	NA	NA	NA	NA	NA	NA	264.859223125066	0.140776874933977	NA	NA	NA	NA	NA	NA	NA	NA	NA
-2.33255263647084e-05	-0.000518207477462877	265.15646302177	0	0	0	0	0	0	0	0		None	266.16373948865	0	0	NA	NA	NA	NA	NA	NA	NA	264.860386946362	0.139613053637959	NA	NA	NA	NA	NA	NA	NA	NA	NA
9.75585383361255e-05	6.56512466895366e-05	265.156811297903	0	0	0	0	0	0	0	0		None	266.164087764783	0	0	NA	NA	NA	NA	NA	NA	NA	264.860734833607	0.139265166393159	NA	NA	NA	NA	NA	NA	NA	NA	NA
0.0198762125355343	0.0102593836061608	265.157566057644	0	0	0	0	0	0	0	0		None	266.164842524524	0	0	NA	NA	NA	NA	NA	NA	NA	264.861488750576	0.13851124942363	NA	NA	NA	NA	NA	NA	NA	NA	NA
0.000105350424368441	-3.54523518260439e-05	265.157725779899	0	0	0	0	0	0	0	0		None	266.165002246779	0	0	NA	NA	NA	NA	NA	NA	NA	264.861648294484	0.138351705515902	NA	NA	NA	NA	NA	NA	NA	NA	NA
0.000123746171708912	8.1460855858539e-05	265.164051404717	0	0	0	0	0	0	0	0		None	266.171327871597	0	0	NA	NA	NA	NA	NA	NA	NA	264.867966856053	0.132033143947126	NA	NA	NA	NA	NA	NA	NA	NA	NA
0.00010850642672499	0.000223183893911743	265.171611672264	0	0	0	0	0	0	0	0		None	266.178888139144	0	1	NA	NA	NA	NA	NA	NA	NA	264.875518681738	0.124481318262383	NA	NA	NA	NA	NA	NA	NA	NA	NA
0.000222721430444345	0.000209842473899287	265.171823167416	0	0	0	0	0	0	0	0		None	266.179099634296	0	0	NA	NA	NA	NA	NA	NA	NA	264.875729940732	0.124270059267758	NA	NA	NA	NA	NA	NA	NA	NA	NA
0.00988878102810594	0.00209287682283939	265.175393297296	0	0	0	0	0	0	0	0		None	266.182669764176	0	0	NA	NA	NA	NA	NA	NA	NA	264.879296084173	0.120703915826653	NA	NA	NA	NA	NA	NA	NA	NA	NA
0.00010850642672499	0.000223183893911743	265.176230655159	0	0	0	0	0	0	0	0		None	266.183507122039	0	0	NA	NA	NA	NA	NA	NA	NA	264.880132507035	0.119867492965	NA	NA	NA	NA	NA	NA	NA	NA	NA
0.0172867531580517	0.00665282405772162	265.180911625379	16	26	3	0	0	0	0	0	CHO	Lipid	266.188188092259	0.0248269521154038	1	C16H26O3	0.0769230769230769	0.172413793103448	4	1	1	95.925	264.884808250442	0.115191749558107	-1.25	0.1875	1.625	0	0	NA	Lipid	Lipid	Other
5.46823165360263e-05	-1.4457676847294e-05	265.181049099117	16	26	3	0	0	0	0	0	CHO	Lipid	266.188325565997	-0.491625980863227	1	C16H26O3	0.0769230769230769	0.172413793103448	4	1	1	95.925	264.884945570675	0.115054429324516	-1.25	0.1875	1.625	0	0	NA	Lipid	Lipid	Other
0.000331227857169335	0.000433026367811029	265.185468618048	0	0	0	0	0	0	0	0		None	266.192745084928	0	0	NA	NA	NA	NA	NA	NA	NA	264.889360154732	0.110639845267826	NA	NA	NA	NA	NA	NA	NA	NA	NA
0.000135555618693226	8.01090686678798e-05	265.19377649121	0	0	0	0	0	0	0	0		None	266.20105295809	0	0	NA	NA	NA	NA	NA	NA	NA	264.897658751249	0.102341248751259	NA	NA	NA	NA	NA	NA	NA	NA	NA
-9.77098820711605e-05	0.000272776781871114	265.208920483385	0	0	0	0	0	0	0	0		None	266.216196950265	0	0	NA	NA	NA	NA	NA	NA	NA	264.912785833507	0.0872141664931974	NA	NA	NA	NA	NA	NA	NA	NA	NA
0.000116758743076918	4.72572757028996e-05	265.293214378567	0	0	0	0	0	0	0	0		None	266.300490845447	0	0	NA	NA	NA	NA	NA	NA	NA	264.996985605372	0.00301439462759845	NA	NA	NA	NA	NA	NA	NA	NA	NA
-9.42316573630762e-05	-0.000303556488825077	265.295910666493	0	0	0	0	0	0	0	0		None	266.303187133373	0	0	NA	NA	NA	NA	NA	NA	NA	264.999678882599	0.00032111740080154	NA	NA	NA	NA	NA	NA	NA	NA	NA
-0.000104819426038183	0.000139033448286418	265.304193575262	0	0	0	0	0	0	0	0		None	266.311470042142	0	0	NA	NA	NA	NA	NA	NA	NA	265.007952542598	0.992047457401725	NA	NA	NA	NA	NA	NA	NA	NA	NA
0.000110922350884234	-3.96876746921311e-05	265.305343512902	0	0	0	0	0	0	0	0		None	266.312619979782	0	0	NA	NA	NA	NA	NA	NA	NA	265.009101196208	0.990898803792334	NA	NA	NA	NA	NA	NA	NA	NA	NA
-0.00010368618423607	-0.000177688062826762	265.327384894588	0	0	0	0	0	0	0	0		None	266.334661361468	0	0	NA	NA	NA	NA	NA	NA	NA	265.03111796629	0.968882033710031	NA	NA	NA	NA	NA	NA	NA	NA	NA
-6.58068812542177e-05	-0.000583917851975428	265.363704949555	0	0	0	0	0	0	0	0		None	266.370981416435	0	0	NA	NA	NA	NA	NA	NA	NA	265.067397465959	0.932602534040939	NA	NA	NA	NA	NA	NA	NA	NA	NA
-9.77098820711605e-05	0.000272776781871114	265.37584788718	0	0	0	0	0	0	0	0		None	266.38312435406	0	0	NA	NA	NA	NA	NA	NA	NA	265.079526844671	0.920473155328523	NA	NA	NA	NA	NA	NA	NA	NA	NA
0.000114459831793531	-2.41192733204323e-05	265.376724696333	0	0	0	0	0	0	0	0		None	266.384001163213	0	0	NA	NA	NA	NA	NA	NA	NA	265.080402674772	0.919597325228494	NA	NA	NA	NA	NA	NA	NA	NA	NA
9.91629958365707e-05	-9.03138859483063e-05	265.382333602059	0	0	0	0	0	0	0	0		None	266.389610068939	0	0	NA	NA	NA	NA	NA	NA	NA	265.086005317543	0.913994682456689	NA	NA	NA	NA	NA	NA	NA	NA	NA
-0.000102879069363963	-0.000187832550576468	265.386114426063	0	0	0	0	0	0	0	0		None	266.393390892943	0	0	NA	NA	NA	NA	NA	NA	NA	265.089781919845	0.91021808015455	NA	NA	NA	NA	NA	NA	NA	NA	NA
-5.52566477121101e-05	-0.000157939701177707	265.387748747291	0	0	0	0	0	0	0	0		None	266.395025214171	0	0	NA	NA	NA	NA	NA	NA	NA	265.091414416176	0.90858558382422	NA	NA	NA	NA	NA	NA	NA	NA	NA
-6.72035703339337e-05	0.000439475818662303	265.397846539631	0	0	0	0	0	0	0	0		None	266.405123006511	0	0	NA	NA	NA	NA	NA	NA	NA	265.101500933231	0.898499066769375	NA	NA	NA	NA	NA	NA	NA	NA	NA
-8.18994065681179e-05	-9.06372882064862e-05	265.399763685621	0	0	0	0	0	0	0	0		None	266.407040152501	0	0	NA	NA	NA	NA	NA	NA	NA	265.103415938518	0.89658406148169	NA	NA	NA	NA	NA	NA	NA	NA	NA
0.000100080074942676	-5.93863498251419e-05	265.414508899782	0	0	0	0	0	0	0	0		None	266.421785366662	0	0	NA	NA	NA	NA	NA	NA	NA	265.118144688041	0.881855311958589	NA	NA	NA	NA	NA	NA	NA	NA	NA
-7.78543692794735e-05	-0.000234622812624462	265.438969793827	0	0	0	0	0	0	0	0		None	266.446246260707	0	0	NA	NA	NA	NA	NA	NA	NA	265.142578268834	0.857421731166369	NA	NA	NA	NA	NA	NA	NA	NA	NA
0.000112155209651677	-6.51455231719229e-05	265.451399352384	0	0	0	0	0	0	0	0		None	266.458675819264	0	0	NA	NA	NA	NA	NA	NA	NA	265.154993948434	0.84500605156552	NA	NA	NA	NA	NA	NA	NA	NA	NA
-9.91437579543382e-05	0.000523295600983918	265.453132578859	0	0	0	0	0	0	0	0		None	266.460409045739	0	0	NA	NA	NA	NA	NA	NA	NA	265.156725239573	0.843274760426652	NA	NA	NA	NA	NA	NA	NA	NA	NA
0	0	265.455211670438	0	0	0	0	0	0	0	0		None	266.462488137318	0	0	NA	NA	NA	NA	NA	NA	NA	265.15880200962	0.841197990379897	NA	NA	NA	NA	NA	NA	NA	NA	NA
9.20225871476108e-05	0.000111911166472346	265.469807957289	0	0	0	0	0	0	0	0		None	266.477084424169	0	0	NA	NA	NA	NA	NA	NA	NA	265.173381998127	0.826618001873214	NA	NA	NA	NA	NA	NA	NA	NA	NA
0	0	265.490228235773	0	0	0	0	0	0	0	0		None	266.497504702653	0	0	NA	NA	NA	NA	NA	NA	NA	265.193779475145	0.806220524854609	NA	NA	NA	NA	NA	NA	NA	NA	NA
-0.000100703134249027	-0.00012462002352876	265.496894478164	0	0	0	0	0	0	0	0		None	266.504170945044	0	0	NA	NA	NA	NA	NA	NA	NA	265.200438273951	0.799561726049376	NA	NA	NA	NA	NA	NA	NA	NA	NA
0	0	265.502931386764	0	0	0	0	0	0	0	0		None	266.510207853644	0	0	NA	NA	NA	NA	NA	NA	NA	265.206468441685	0.793531558315465	NA	NA	NA	NA	NA	NA	NA	NA	NA
-1.77653592719188e-05	-0.000593446204076249	265.521643997539	0	0	0	0	0	0	0	0		None	266.528920464419	0	0	NA	NA	NA	NA	NA	NA	NA	265.225160157791	0.774839842208848	NA	NA	NA	NA	NA	NA	NA	NA	NA
-2.11657807528388e-05	-2.77729813023314e-05	265.522897406917	0	0	0	0	0	0	0	0		None	266.530173873797	0	0	NA	NA	NA	NA	NA	NA	NA	265.226412167601	0.773587832398903	NA	NA	NA	NA	NA	NA	NA	NA	NA
0.000116629807913007	-3.05461494335053e-06	265.524602487718	0	0	0	0	0	0	0	0		None	266.531878954598	0	0	NA	NA	NA	NA	NA	NA	NA	265.228115344494	0.771884655506369	NA	NA	NA	NA	NA	NA	NA	NA	NA
-5.56507098006094e-05	-0.0005207873614352	265.532759711933	0	0	0	0	0	0	0	0		None	266.540036178813	0	0	NA	NA	NA	NA	NA	NA	NA	265.236263460279	0.76373653972081	NA	NA	NA	NA	NA	NA	NA	NA	NA
-8.89944284807574e-05	-0.000332002550650014	265.542447848949	0	0	0	0	0	0	0	0		None	266.549724315829	0	0	NA	NA	NA	NA	NA	NA	NA	265.245940779435	0.754059220565182	NA	NA	NA	NA	NA	NA	NA	NA	NA
8.52974310609897e-05	7.34713353923114e-05	265.545149954837	0	0	0	0	0	0	0	0		None	266.552426421717	0	0	NA	NA	NA	NA	NA	NA	NA	265.248639868127	0.751360131872786	NA	NA	NA	NA	NA	NA	NA	NA	NA
0	0	265.55872967919	0	0	0	0	0	0	0	0		None	266.56600614607	0	0	NA	NA	NA	NA	NA	NA	NA	265.262204429239	0.737795570761307	NA	NA	NA	NA	NA	NA	NA	NA	NA
-7.05435435225806e-05	-0.000280690614541197	265.565544840314	0	0	0	0	0	0	0	0		None	266.572821307194	0	0	NA	NA	NA	NA	NA	NA	NA	265.269011980493	0.730988019507095	NA	NA	NA	NA	NA	NA	NA	NA	NA
-9.25259045561417e-05	0.000527440009718341	265.568935047142	0	0	0	0	0	0	0	0		None	266.576211514022	0	0	NA	NA	NA	NA	NA	NA	NA	265.272398401786	0.727601598214278	NA	NA	NA	NA	NA	NA	NA	NA	NA
-0.000100149054987587	7.46889796071749e-05	265.583530937267	0	0	0	0	0	0	0	0		None	266.590807404147	0	0	NA	NA	NA	NA	NA	NA	NA	265.286977994009	0.713022005990581	NA	NA	NA	NA	NA	NA	NA	NA	NA
0.000110477342605977	-2.2568353297805e-05	265.61475535674	0	0	0	0	0	0	0	0		None	266.62203182362	0	0	NA	NA	NA	NA	NA	NA	NA	265.318167548017	0.681832451983382	NA	NA	NA	NA	NA	NA	NA	NA	NA
-8.23140041696219e-05	-0.000385272871903074	265.636747767796	0	0	0	0	0	0	0	0		None	266.644024234676	0	0	NA	NA	NA	NA	NA	NA	NA	265.34013540215	0.659864597850003	NA	NA	NA	NA	NA	NA	NA	NA	NA
0.000125217300179337	9.1592867460167e-05	265.678360309928	0	0	0	0	0	0	0	0		None	266.685636776808	0	0	NA	NA	NA	NA	NA	NA	NA	265.381701479346	0.618298520654264	NA	NA	NA	NA	NA	NA	NA	NA	NA
-5.27221160397966e-05	-0.000459598431089052	265.720819562764	0	0	0	0	0	0	0	0		None	266.728096029644	0	0	NA	NA	NA	NA	NA	NA	NA	265.424113321801	0.575886678199311	NA	NA	NA	NA	NA	NA	NA	NA	NA
-9.65902699316946e-05	-0.00019373691008528	265.735908296026	0	0	0	0	0	0	0	0		None	266.743184762906	0	0	NA	NA	NA	NA	NA	NA	NA	265.439185206848	0.560814793151621	NA	NA	NA	NA	NA	NA	NA	NA	NA
-9.91425420817085e-05	0.000163871963090307	265.743525543917	0	0	0	0	0	0	0	0		None	266.750802010797	0	0	NA	NA	NA	NA	NA	NA	NA	265.446793949252	0.553206050747747	NA	NA	NA	NA	NA	NA	NA	NA	NA
0.000106437769643019	8.94068107511887e-05	265.77536554195	0	0	0	0	0	0	0	0		None	266.78264200883	0	0	NA	NA	NA	NA	NA	NA	NA	265.478598394459	0.521401605540973	NA	NA	NA	NA	NA	NA	NA	NA	NA
0	0	265.833351437594	0	0	0	0	0	0	0	0		None	266.840627904474	0	0	NA	NA	NA	NA	NA	NA	NA	265.536519542534	0.463480457466062	NA	NA	NA	NA	NA	NA	NA	NA	NA
-7.07404717187399e-05	-0.00050096924215216	265.845259517599	0	0	0	0	0	0	0	0		None	266.852535984479	0	0	NA	NA	NA	NA	NA	NA	NA	265.54841432587	0.451585674129547	NA	NA	NA	NA	NA	NA	NA	NA	NA
0.000137055649009971	3.75069921531488e-05	265.845703727026	0	0	0	0	0	0	0	0		None	266.852980193906	0	0	NA	NA	NA	NA	NA	NA	NA	265.548858039289	0.4511419607108	NA	NA	NA	NA	NA	NA	NA	NA	NA
-0.000109394089426663	-6.03884693719156e-05	265.856245946862	0	0	0	0	0	0	0	0		None	266.863522413742	0	0	NA	NA	NA	NA	NA	NA	NA	265.559388487588	0.440611512411635	NA	NA	NA	NA	NA	NA	NA	NA	NA
-1.65745209521918e-05	-0.000175092939309776	265.856873286023	0	0	0	0	0	0	0	0		None	266.864149752903	0	0	NA	NA	NA	NA	NA	NA	NA	265.560015126257	0.439984873743128	NA	NA	NA	NA	NA	NA	NA	NA	NA
0.000100080074942676	-5.93863498251419e-05	265.873654208792	0	0	0	0	0	0	0	0		None	266.880930675672	0	0	NA	NA	NA	NA	NA	NA	NA	265.576777311298	0.423222688702424	NA	NA	NA	NA	NA	NA	NA	NA	NA
-6.68692252227648e-05	-0.000166121120224101	265.874318861898	0	0	0	0	0	0	0	0		None	266.881595328778	0	0	NA	NA	NA	NA	NA	NA	NA	265.577441222246	0.422558777753977	NA	NA	NA	NA	NA	NA	NA	NA	NA
-6.64664930028923e-05	-6.02870723649253e-05	265.881262358434	0	0	0	0	0	0	0	0		None	266.888538825314	0	0	NA	NA	NA	NA	NA	NA	NA	265.584376965612	0.415623034388261	NA	NA	NA	NA	NA	NA	NA	NA	NA
0.00010115228442445	8.13229866951899e-05	265.890554245019	0	0	0	0	0	0	0	0		None	266.897830711899	0	0	NA	NA	NA	NA	NA	NA	NA	265.593658476793	0.406341523206834	NA	NA	NA	NA	NA	NA	NA	NA	NA
9.15998958691165e-05	5.59713589857407e-05	265.89183683832	0	0	0	0	0	0	0	0		None	266.8991133052	0	0	NA	NA	NA	NA	NA	NA	NA	265.594939637939	0.405060362061022	NA	NA	NA	NA	NA	NA	NA	NA	NA
0.000132166372244498	-2.56710539116149e-05	265.900707874599	0	0	0	0	0	0	0	0		None	266.907984341479	0	0	NA	NA	NA	NA	NA	NA	NA	265.60380076874	0.396199231260368	NA	NA	NA	NA	NA	NA	NA	NA	NA
-0.000105352360560004	-0.000348477723350435	265.909409835905	0	0	0	0	0	0	0	0		None	266.916686302785	0	0	NA	NA	NA	NA	NA	NA	NA	265.612493013358	0.387506986642052	NA	NA	NA	NA	NA	NA	NA	NA	NA
0.000183588909403212	0.000255199921903699	265.920160583372	0	0	0	0	0	0	0	0		None	266.927437050252	0	0	NA	NA	NA	NA	NA	NA	NA	265.623231756444	0.376768243555716	NA	NA	NA	NA	NA	NA	NA	NA	NA
0.000112799277931659	-0.000193326203710926	265.944978487689	0	0	0	0	0	0	0	0		None	266.952254954569	0	0	NA	NA	NA	NA	NA	NA	NA	265.648021948868	0.351978051132392	NA	NA	NA	NA	NA	NA	NA	NA	NA
0.000347500866610165	2.37644768959297e-05	265.951864187639	0	0	0	0	0	0	0	0		None	266.959140654519	0	0	NA	NA	NA	NA	NA	NA	NA	265.654899960184	0.345100039816487	NA	NA	NA	NA	NA	NA	NA	NA	NA
0.000206424341754639	-1.06285929562275e-05	265.952065320571	0	0	0	0	0	0	0	0		None	266.959341787451	0	1	NA	NA	NA	NA	NA	NA	NA	265.655100868529	0.344899131471323	NA	NA	NA	NA	NA	NA	NA	NA	NA
0.000122201519167664	-5.6119944638558e-05	265.952774358617	0	0	0	0	0	0	0	0		None	266.960050825497	0	0	NA	NA	NA	NA	NA	NA	NA	265.655809114856	0.344190885143576	NA	NA	NA	NA	NA	NA	NA	NA	NA
0.000230148538678496	1.10912652970386e-05	265.955131246727	0	0	0	0	0	0	0	0		None	266.962407713607	0	0	NA	NA	NA	NA	NA	NA	NA	265.658163371244	0.341836628755914	NA	NA	NA	NA	NA	NA	NA	NA	NA
0.000122201519167664	-5.6119944638558e-05	265.955332349755	0	0	0	0	0	0	0	0		None	266.962608816635	0	0	NA	NA	NA	NA	NA	NA	NA	265.658364249719	0.341635750281284	NA	NA	NA	NA	NA	NA	NA	NA	NA
0.000141469757648678	4.79523976454144e-05	265.966777440567	0	0	0	0	0	0	0	0		None	266.974053907447	0	1	NA	NA	NA	NA	NA	NA	NA	265.66979656084	0.330203439159959	NA	NA	NA	NA	NA	NA	NA	NA	NA
-4.67241280439572e-05	-0.000549990879349671	265.970518372527	0	0	0	0	0	0	0	0		None	266.977794839407	0	0	NA	NA	NA	NA	NA	NA	NA	265.673533315642	0.326466684357968	NA	NA	NA	NA	NA	NA	NA	NA	NA
0.000282587999843023	-4.06184036553894e-05	265.980609874083	0	0	0	0	0	0	0	0		None	266.987886340963	0	1	NA	NA	NA	NA	NA	NA	NA	265.683613548937	0.31638645106284	NA	NA	NA	NA	NA	NA	NA	NA	NA
8.32503740658634e-05	-8.19878662268212e-05	265.983530166048	14	6	1	1	0	1	1	0	CHONSP	ConHC	266.990806632928	-0.133386721149883	1	C14H6NOSP	0.9	0.904761904761905	13	12	9	68.4428571428571	265.686530580078	0.313469419921887	-0.285714285714286	0.0714285714285714	0.428571428571429	0.0714285714285714	0.0714285714285714	1	Other	Cond Hydrocarbon	Phytochemical
0	0	265.984433346257	0	0	0	0	0	0	0	0		None	266.991709813137	0	1	NA	NA	NA	NA	NA	NA	NA	265.687432751788	0.312567248211963	NA	NA	NA	NA	NA	NA	NA	NA	NA
-4.77875528012578e-05	0.000307586038301811	265.989170317575	0	0	0	0	0	0	0	0		None	266.996446784455	0	0	NA	NA	NA	NA	NA	NA	NA	265.692164433761	0.307835566238509	NA	NA	NA	NA	NA	NA	NA	NA	NA
-1.97280181408753e-05	6.78069251950766e-05	265.994623355479	0	0	0	0	0	0	0	0		None	267.001899822359	0	1	NA	NA	NA	NA	NA	NA	NA	265.697611382755	0.302388617245299	NA	NA	NA	NA	NA	NA	NA	NA	NA
0.00924158575043249	-0.0059868940918214	265.996822250953	0	0	0	0	0	0	0	0		None	267.004098717833	0	0	NA	NA	NA	NA	NA	NA	NA	265.699807822922	0.300192177077633	NA	NA	NA	NA	NA	NA	NA	NA	NA
0.000125159068367134	0.00033989576457657	265.996974452172	0	0	0	0	0	0	0	0		None	267.004250919052	0	0	NA	NA	NA	NA	NA	NA	NA	265.699959854192	0.300040145807827	NA	NA	NA	NA	NA	NA	NA	NA	NA
0.00343812822585955	-0.000109331419092502	266.000619905878	6	10	5	3	0	1	1	0	CHONSP	Carb	267.007896372758	-0.0701314753265125	1	C6H10N3O5SP	0	0	4	-1	-6	31.8	265.703601237352	0.296398762648039	1	0.833333333333333	1.66666666666667	0.5	0.166666666666667	3	Carbohydrate	Carbohydrate	Protein
-6.37089714107684e-05	-0.000391120875816188	266.003903567701	0	0	0	0	0	0	0	0		None	267.011180034581	0	0	NA	NA	NA	NA	NA	NA	NA	265.706881232609	0.29311876739115	NA	NA	NA	NA	NA	NA	NA	NA	NA
-6.64664930028923e-05	-6.02870723649253e-05	266.009530943344	14	5	5	1	0	0	0	0	CHON	ConHC	267.016807410224	-0.131579821888906	1	C14H5NO5	0.875	0.904761904761905	13	8	7	44.0142857142857	265.712502324674	0.287497675326108	0.571428571428572	0.357142857142857	0.357142857142857	0.0714285714285714	0	NA	Cond Hydrocarbon	Cond Hydrocarbon	Other
-0.000211869197769525	0.00183547481787788	266.012892826808	11	9	5	1	0	1	0	0	CHONS	Lignin	267.020169293688	-0.0981165130558165	1	C11H9NO5S	0.25	0.538461538461538	8	3	1	44.7545454545455	265.715860454229	0.284139545771211	0.545454545454545	0.454545454545455	0.818181818181818	0.0909090909090909	0	NA	Lignin	Lignin	Other
0.000102342231507729	0.000170902289327357	266.013098344921	0	0	0	0	0	0	0	0		None	267.020374811801	0	0	NA	NA	NA	NA	NA	NA	NA	265.716065742858	0.283934257141595	NA	NA	NA	NA	NA	NA	NA	NA	NA
0.000206424341754639	-1.06285929562275e-05	266.016005132762	0	0	0	0	0	0	0	0		None	267.023281599642	0	0	NA	NA	NA	NA	NA	NA	NA	265.718969284954	0.281030715045802	NA	NA	NA	NA	NA	NA	NA	NA	NA
-9.80997951596742e-05	0.000102507033611457	266.016635250999	8	5	6	5	0	0	0	0	CHON	ConHC	267.023911717879	0.266647359048413	2	C8H5N5O6	0	0	9	3	-2	-18.075	265.719598699596	0.280401300404492	2.75	0.75	0.625	0.625	0	NA	Other	Cond Hydrocarbon	Other
-0.000381463513250173	-0.00104652798393174	266.02502178557	0	0	0	0	0	0	0	0		None	267.03229825245	0	0	NA	NA	NA	NA	NA	NA	NA	265.727975869687	0.2720241303129	NA	NA	NA	NA	NA	NA	NA	NA	NA
-0.013202367678389	0.0304638286022527	266.030626888463	11	9	7	1	0	0	0	0	CHON	Lignin	267.037903355343	-0.00639063854700304	1	C11H9NO7	0	0.538461538461538	8	1	0	39.5727272727273	265.733574713872	0.266425286127856	0.727272727272727	0.636363636363636	0.818181818181818	0.0909090909090909	0	NA	Lignin	Lignin	Other
0.000252083202297487	0.000414322546305388	266.030789276342	0	0	0	0	0	0	0	0		None	267.038065743222	0	0	NA	NA	NA	NA	NA	NA	NA	265.733736920427	0.266263079572639	NA	NA	NA	NA	NA	NA	NA	NA	NA
0	0	266.038040052178	0	0	0	0	0	0	0	0		None	267.045316519058	0	0	NA	NA	NA	NA	NA	NA	NA	265.740979599982	0.259020400017675	NA	NA	NA	NA	NA	NA	NA	NA	NA
-0.000175047516395346	0.000387944967902191	266.038931289807	0	0	0	0	0	0	0	0		None	267.046207756687	0	0	NA	NA	NA	NA	NA	NA	NA	265.741869842447	0.258130157552614	NA	NA	NA	NA	NA	NA	NA	NA	NA
-0.000328893222907222	-0.00108414869170517	266.043291366166	0	0	0	0	0	0	0	0		None	267.050567833046	0	1	NA	NA	NA	NA	NA	NA	NA	265.746225050306	0.25377494969382	NA	NA	NA	NA	NA	NA	NA	NA	NA
0.000124336848531653	2.14936185435274e-05	266.043720722795	0	0	0	0	0	0	0	0		None	267.050997189675	0	0	NA	NA	NA	NA	NA	NA	NA	265.746653927512	0.253346072488284	NA	NA	NA	NA	NA	NA	NA	NA	NA
0.014195881765809	0.00201847129777003	266.044474985066	9	18	2	1	0	2	1	0	CHONSP	Lipid	267.051751451946	-0.354743025214186	1	C9H18NO2S2P	0	0	2	0	-4	98.3	265.747407347567	0.252592652433236	-1.33333333333333	0.222222222222222	2	0.111111111111111	0.111111111111111	1	Lipid	Lipid	Lipid
0.00014668543664749	0.000274868713473389	266.044642531571	0	0	0	0	0	0	0	0		None	267.051918998451	0	0	NA	NA	NA	NA	NA	NA	NA	265.747574706988	0.252425293012152	NA	NA	NA	NA	NA	NA	NA	NA	NA
-5.83741411150882e-05	0.00075184310370559	266.045966604399	15	9	4	1	0	0	0	0	CHON	ConHC	267.053243071279	-0.319369944494365	2	C15H9NO4	0.7	0.75	12	8	7	56.5	265.748897301344	0.251102698655757	0.133333333333333	0.266666666666667	0.6	0.0666666666666667	0	NA	Cond Hydrocarbon	Cond Hydrocarbon	Other
-0.000324433283610137	0.00271897693353645	266.051800994847	8	13	9	1	0	0	0	0	CHON	Other	267.059077461727	-0.173895332112547	1	C8H13NO9	0	0	3	-6	-7	31.8	265.75472517706	0.245274822940246	1	1.125	1.625	0.125	0	NA	Other	Carbohydrate	Other
0	0	266.054925016224	0	0	0	0	0	0	0	0		None	267.062201483104	0	0	NA	NA	NA	NA	NA	NA	NA	265.757845710127	0.24215428987344	NA	NA	NA	NA	NA	NA	NA	NA	NA
-8.49634584428762e-06	0.000627850752383665	266.061422534537	0	0	0	0	0	0	0	0		None	267.068699001417	0	0	NA	NA	NA	NA	NA	NA	NA	265.764335973253	0.235664026747429	NA	NA	NA	NA	NA	NA	NA	NA	NA
-0.0108306946624153	0.024931831172549	266.067036496922	12	13	6	1	0	0	0	0	CHON	Lignin	267.074312963802	-0.0966349073167653	1	C12H13NO6	0	0.375	7	1	0	55.55	265.769943667037	0.230056332962931	0.166666666666667	0.5	1.08333333333333	0.0833333333333333	0	NA	Lignin	Lignin	Other
-8.29258316240755e-05	-0.000361905563665403	266.075377930545	0	0	0	0	0	0	0	0		None	267.082654397425	0	0	NA	NA	NA	NA	NA	NA	NA	265.778275786541	0.221724213459254	NA	NA	NA	NA	NA	NA	NA	NA	NA
-0.000145262120297945	0.000901539006649585	266.078227232751	11	13	5	3	0	0	0	0	CHON	Lignin	267.085503699631	0.0630650829977722	1	C11H13N3O5	0	0.272727272727273	7	2	-1	44.7545454545455	265.78112190719	0.218878092809575	0.545454545454545	0.454545454545455	1.18181818181818	0.272727272727273	0	NA	Lignin	Lignin	Protein
-9.47868119464546e-05	-6.46043019447644e-05	266.079356035441	0	0	0	0	0	0	0	0		None	267.086632502321	0	0	NA	NA	NA	NA	NA	NA	NA	265.782249449449	0.217750550550761	NA	NA	NA	NA	NA	NA	NA	NA	NA
0.0143066004657852	0.010390971549635	266.080106688479	0	0	0	0	0	0	0	0		None	267.087383155359	0	0	NA	NA	NA	NA	NA	NA	NA	265.782999264301	0.217000735698605	NA	NA	NA	NA	NA	NA	NA	NA	NA
0.000218426851113326	-7.69996148146328e-05	266.080251773259	0	0	0	0	0	0	0	0		None	267.087528240139	0	0	NA	NA	NA	NA	NA	NA	NA	265.783144187078	0.216855812921551	NA	NA	NA	NA	NA	NA	NA	NA	NA
0	0	266.081931540454	0	0	0	0	0	0	0	0		None	267.089208007334	0	0	NA	NA	NA	NA	NA	NA	NA	265.78482207863	0.215177921369673	NA	NA	NA	NA	NA	NA	NA	NA	NA
0.000113964675411382	0.00012464837985198	266.084725787097	0	0	0	0	0	0	0	0		None	267.092002253977	0	1	NA	NA	NA	NA	NA	NA	NA	265.787613205193	0.212386794807401	NA	NA	NA	NA	NA	NA	NA	NA	NA
-8.69481616433261e-05	0.00023684493005868	266.085244122679	0	0	0	0	0	0	0	0		None	267.092520589559	0	1	NA	NA	NA	NA	NA	NA	NA	265.788130961996	0.211869038003556	NA	NA	NA	NA	NA	NA	NA	NA	NA
0.00645333955687336	0.00521455363806287	266.088215233921	9	17	8	1	0	0	0	0	CHON	Carb	267.095491700801	-0.281446536653899	1	C9H17NO8	0	0	2	-6	-7	53.9666666666667	265.791098755669	0.208901244330889	0.222222222222222	0.888888888888889	1.88888888888889	0.111111111111111	0	NA	Carbohydrate	Carbohydrate	Other
0.000298082693229093	0.000333922858559952	266.088383383373	0	0	0	0	0	0	0	0		None	267.095659850253	0	0	NA	NA	NA	NA	NA	NA	NA	265.791266717364	0.208733282636047	NA	NA	NA	NA	NA	NA	NA	NA	NA
0.0196909291370637	0.00452461549965536	266.089500028153	10	13	4	5	0	0	0	0	CHON	Lignin	267.096776495033	-0.0844762468799323	1	C10H13N5O4	0	0	7	3	-2	31.8	265.792382115288	0.207617884711624	1	0.4	1.3	0.5	0	NA	Lignin	Lignin	Protein
0.000240566228477398	9.17523961056904e-05	266.089647225547	0	0	0	0	0	0	0	0		None	267.096923692427	0	0	NA	NA	NA	NA	NA	NA	NA	265.792529148321	0.207470851679489	NA	NA	NA	NA	NA	NA	NA	NA	NA
-1.97280181408753e-05	6.78069251950766e-05	266.097945865871	0	0	0	0	0	0	0	0		None	267.105222332751	0	0	NA	NA	NA	NA	NA	NA	NA	265.800818522309	0.199181477691468	NA	NA	NA	NA	NA	NA	NA	NA	NA
-4.92534060272568e-05	1.85359333029838e-05	266.102339777118	0	0	0	0	0	0	0	0		None	267.109616243998	0	1	NA	NA	NA	NA	NA	NA	NA	265.805207527275	0.194792472724998	NA	NA	NA	NA	NA	NA	NA	NA	NA
-0.00358804377657451	0.0337152525280187	266.103419596365	13	17	5	1	0	0	0	0	CHON	Lignin	267.110696063245	-0.0876110369238773	1	C13H17NO5	0	0.263157894736842	6	1	0	69.0692307692308	265.806286140786	0.193713859213858	-0.307692307692307	0.384615384615385	1.30769230769231	0.0769230769230769	0	NA	Lignin	Lignin	Other
0.000110049689351771	-0.00040431450947159	266.103574561501	0	0	0	0	0	0	0	0		None	267.110851028381	0	1	NA	NA	NA	NA	NA	NA	NA	265.806440932887	0.193559067113313	NA	NA	NA	NA	NA	NA	NA	NA	NA
0.000226196680295838	-0.000107210118356351	266.114645240235	12	17	4	3	0	0	0	0	CHON	Lignin	267.121921707115	-0.058615238226846	1	C12H17N3O4	0	0.142857142857143	6	2	-1	60.3	265.817499250002	0.182500749998042	0	0.333333333333333	1.41666666666667	0.25	0	NA	Lignin	Lignin	Protein
0.00557185526367989	0.00257726993199241	266.11647393584	0	0	0	0	0	0	0	0		None	267.12375040272	0	0	NA	NA	NA	NA	NA	NA	NA	265.819325903669	0.180674096330904	NA	NA	NA	NA	NA	NA	NA	NA	NA
0.000145184369625428	-0.000403547982648532	266.116685652881	0	0	0	0	0	0	0	0		None	267.123962119761	0	0	NA	NA	NA	NA	NA	NA	NA	265.819537384305	0.180462615695035	NA	NA	NA	NA	NA	NA	NA	NA	NA
0.0163542813771291	0.00581161049688468	266.124610357251	10	21	7	1	0	0	0	0	CHON	Carb	267.131886824131	-0.317409246127324	1	C10H21NO7	0	0	1	-6	-7	71.7	265.827453239879	0.172546760120724	-0.4	0.7	2.1	0.1	0	NA	Carbohydrate	Amino Sugar	Other
0.000121995187997089	-0.000126517669707491	266.124780096324	0	0	0	0	0	0	0	0		None	267.132056563204	0	0	NA	NA	NA	NA	NA	NA	NA	265.82762278942	0.172377210579896	NA	NA	NA	NA	NA	NA	NA	NA	NA
0.00914509910511702	0.00228678333790658	266.134246000858	0	0	0	0	0	0	0	0		None	267.141522467738	0	0	NA	NA	NA	NA	NA	NA	NA	265.837078124241	0.16292187575948	NA	NA	NA	NA	NA	NA	NA	NA	NA
7.78066274017227e-05	3.15339149068433e-05	266.134393064276	0	0	0	0	0	0	0	0		None	267.141669531156	0	0	NA	NA	NA	NA	NA	NA	NA	265.837225023446	0.162774976553749	NA	NA	NA	NA	NA	NA	NA	NA	NA
0.00197572877178985	0.00070307376123443	266.135786509675	9	21	6	3	0	0	0	0	CHON	Other	267.143062976555	-0.103144189032775	1	C9H21N3O6	0	0	1	-5	-8	60.3	265.838616912912	0.161383087088382	0	0.666666666666667	2.33333333333333	0.333333333333333	0	NA	Other	Other	Protein
0.00556012807940386	0.00315919946258004	266.139780181958	14	21	4	1	0	0	0	0	CHON	Lipid	267.147056648838	0.00568548947726489	1	C14H21NO4	0	0.181818181818182	5	1	0	80.6571428571429	265.842606125824	0.157393874175568	-0.714285714285714	0.285714285714286	1.5	0.0714285714285714	0	NA	Other	Lipid	Other
0.000118298352200346	-0.000425137972055782	266.139968213445	0	0	0	0	0	0	0	0		None	267.147244680325	0	0	NA	NA	NA	NA	NA	NA	NA	265.842793947354	0.157206052646188	NA	NA	NA	NA	NA	NA	NA	NA	NA
-8.74891795980018e-05	-0.000838186652194827	266.14200834686	0	0	0	0	0	0	0	0		None	267.14928481374	0	0	NA	NA	NA	NA	NA	NA	NA	265.844831802738	0.155168197262356	NA	NA	NA	NA	NA	NA	NA	NA	NA
-8.74891795980018e-05	-0.000838186652194827	266.146603402521	0	0	0	0	0	0	0	0		None	267.153879869401	0	0	NA	NA	NA	NA	NA	NA	NA	265.849421727518	0.150578272481539	NA	NA	NA	NA	NA	NA	NA	NA	NA
-0.000265073812559324	0.000305084165225899	266.147311036734	0	0	0	0	0	0	0	0		None	267.154587503614	0	0	NA	NA	NA	NA	NA	NA	NA	265.850128571581	0.14987142841926	NA	NA	NA	NA	NA	NA	NA	NA	NA
-9.65109040415813e-05	-0.000137084436155705	266.148100995904	0	0	0	0	0	0	0	0		None	267.155377462784	0	0	NA	NA	NA	NA	NA	NA	NA	265.850917648675	0.149082351324751	NA	NA	NA	NA	NA	NA	NA	NA	NA
-8.12787038775168e-05	9.12246267280577e-05	266.15145164394	0	0	0	0	0	0	0	0		None	267.15872811082	0	0	NA	NA	NA	NA	NA	NA	NA	265.854264555348	0.145735444652246	NA	NA	NA	NA	NA	NA	NA	NA	NA
0.000426959164878972	4.35388803138716e-05	266.152808823195	0	0	0	0	0	0	0	0		None	267.160085290075	0	0	NA	NA	NA	NA	NA	NA	NA	265.855620219164	0.14437978083572	NA	NA	NA	NA	NA	NA	NA	NA	NA
0.000256581921544982	7.33230974999417e-05	266.152973185005	0	0	0	0	0	0	0	0		None	267.160249651885	0	0	NA	NA	NA	NA	NA	NA	NA	265.855784397446	0.144215602553572	NA	NA	NA	NA	NA	NA	NA	NA	NA
0.00011360237505982	9.35767121866378e-05	266.16070003847	0	0	0	0	0	0	0	0		None	267.16797650535	0	0	NA	NA	NA	NA	NA	NA	NA	265.863502623038	0.136497376962211	NA	NA	NA	NA	NA	NA	NA	NA	NA
0.000240532033993731	0.000232667570580591	266.160860379723	11	25	6	1	0	0	0	0	CHON	Protein	267.168136846603	0.18974454537423	1	C11H25NO6	0	0	0	-6	-7	86.2090909090909	265.863662785252	0.136337214747698	-0.909090909090909	0.545454545454545	2.27272727272727	0.0909090909090909	0	NA	Other	Protein	Other
0.000124639105613171	0.000107359084966954	266.161065334145	0	0	0	0	0	0	0	0		None	267.168341801025	0	0	NA	NA	NA	NA	NA	NA	NA	265.86386751082	0.136132489179602	NA	NA	NA	NA	NA	NA	NA	NA	NA
-8.12787038775168e-05	9.12246267280577e-05	266.164566669593	0	0	0	0	0	0	0	0		None	267.171843136473	0	0	NA	NA	NA	NA	NA	NA	NA	265.867364936646	0.13263506335403	NA	NA	NA	NA	NA	NA	NA	NA	NA
-0.000110798428664106	-6.93932978323795e-07	266.167306827609	0	0	0	0	0	0	0	0		None	267.174583294489	0	0	NA	NA	NA	NA	NA	NA	NA	265.870102034977	0.129897965022963	NA	NA	NA	NA	NA	NA	NA	NA	NA
-7.35974586662739e-05	4.4866282819405e-05	266.176828603393	0	0	0	0	0	0	0	0		None	267.184105070273	0	0	NA	NA	NA	NA	NA	NA	NA	265.879613178661	0.120386821338855	NA	NA	NA	NA	NA	NA	NA	NA	NA
0.00010850642672499	0.000223183893911743	266.179618934182	0	0	0	0	0	0	0	0		None	267.186895401062	0	0	NA	NA	NA	NA	NA	NA	NA	265.882400393742	0.117599606258182	NA	NA	NA	NA	NA	NA	NA	NA	NA
-0.000100746105864366	-1.51958250792228e-05	266.187871721967	0	0	0	0	0	0	0	0		None	267.195148188847	0	0	NA	NA	NA	NA	NA	NA	NA	265.89064396639	0.109356033609743	NA	NA	NA	NA	NA	NA	NA	NA	NA
0	0	266.209602586344	0	0	0	0	0	0	0	0		None	267.216879053224	0	0	NA	NA	NA	NA	NA	NA	NA	265.91235056589	0.0876494341100624	NA	NA	NA	NA	NA	NA	NA	NA	NA
8.87593520016496e-05	-2.6357356592578e-05	266.269642607258	0	0	0	0	0	0	0	0		None	267.276919074138	0	0	NA	NA	NA	NA	NA	NA	NA	265.97232354558	0.0276764544197476	NA	NA	NA	NA	NA	NA	NA	NA	NA
-9.65595873896325e-05	0.000348265508834139	266.275314758375	0	0	0	0	0	0	0	0		None	267.282591225255	0	0	NA	NA	NA	NA	NA	NA	NA	265.977989363123	0.0220106368773827	NA	NA	NA	NA	NA	NA	NA	NA	NA
-9.03270440805912e-05	-0.000235384770046137	266.277149991853	0	0	0	0	0	0	0	0		None	267.284426458733	0	0	NA	NA	NA	NA	NA	NA	NA	265.979822547363	0.0201774526374834	NA	NA	NA	NA	NA	NA	NA	NA	NA
-3.42946981936625e-05	0.000445149918828968	266.31086827347	0	0	0	0	0	0	0	0		None	267.31814474035	0	0	NA	NA	NA	NA	NA	NA	NA	266.013503178845	0.986496821154901	NA	NA	NA	NA	NA	NA	NA	NA	NA
0.000128879391613463	-1.97634948581888e-05	266.351827575571	0	0	0	0	0	0	0	0		None	267.359104042451	0	0	NA	NA	NA	NA	NA	NA	NA	266.054416745423	0.945583254576547	NA	NA	NA	NA	NA	NA	NA	NA	NA
-8.44674879863535e-05	0.000464760496719273	266.366160721451	0	0	0	0	0	0	0	0		None	267.373437188331	0	0	NA	NA	NA	NA	NA	NA	NA	266.068733886785	0.931266113215315	NA	NA	NA	NA	NA	NA	NA	NA	NA
-7.28116846424233e-05	-0.000512046753205703	266.376565312534	0	0	0	0	0	0	0	0		None	267.383841779414	0	0	NA	NA	NA	NA	NA	NA	NA	266.079126860008	0.92087313999167	NA	NA	NA	NA	NA	NA	NA	NA	NA
8.7716053151979e-05	-2.95186917180722e-06	266.420399140877	0	0	0	0	0	0	0	0		None	267.427675607757	0	0	NA	NA	NA	NA	NA	NA	NA	266.122911743107	0.877088256892989	NA	NA	NA	NA	NA	NA	NA	NA	NA
-8.4764653758068e-05	0.000498704015993705	266.431919866923	0	0	0	0	0	0	0	0		None	267.439196333803	0	0	NA	NA	NA	NA	NA	NA	NA	266.134419605007	0.865580394992605	NA	NA	NA	NA	NA	NA	NA	NA	NA
0.000118396792699592	0.000105220867451598	266.454151772246	0	0	0	0	0	0	0	0		None	267.461428239126	0	0	NA	NA	NA	NA	NA	NA	NA	266.156626685986	0.843373314013718	NA	NA	NA	NA	NA	NA	NA	NA	NA
-8.44674879863535e-05	0.000464760496719273	266.456530206107	0	0	0	0	0	0	0	0		None	267.463806672987	0	0	NA	NA	NA	NA	NA	NA	NA	266.159002464067	0.840997535933184	NA	NA	NA	NA	NA	NA	NA	NA	NA
0	0	266.460000962295	0	0	0	0	0	0	0	0		None	267.467277429175	0	0	NA	NA	NA	NA	NA	NA	NA	266.162469344777	0.837530655222565	NA	NA	NA	NA	NA	NA	NA	NA	NA
9.22459581992034e-05	-7.8589687604655e-05	266.466106825837	0	0	0	0	0	0	0	0		None	267.473383292717	0	0	NA	NA	NA	NA	NA	NA	NA	266.168568390458	0.831431609542335	NA	NA	NA	NA	NA	NA	NA	NA	NA
-1.55430687159278e-05	-7.38502355107976e-05	266.490296114292	0	0	0	0	0	0	0	0		None	267.497572581172	0	0	NA	NA	NA	NA	NA	NA	NA	266.192730668937	0.807269331062912	NA	NA	NA	NA	NA	NA	NA	NA	NA
0.000130184748851457	-4.28261529623995e-05	266.503882641123	0	0	0	0	0	0	0	0		None	267.511159108003	0	0	NA	NA	NA	NA	NA	NA	NA	266.206302024931	0.793697975069165	NA	NA	NA	NA	NA	NA	NA	NA	NA
-0.000112194502125184	4.01062973186996e-05	266.506641217711	0	0	0	0	0	0	0	0		None	267.513917684591	0	0	NA	NA	NA	NA	NA	NA	NA	266.209057521268	0.790942478732461	NA	NA	NA	NA	NA	NA	NA	NA	NA
0.000114459831793531	-2.41192733204323e-05	266.526787811817	0	0	0	0	0	0	0	0		None	267.534064278697	0	0	NA	NA	NA	NA	NA	NA	NA	266.229181619507	0.770818380493438	NA	NA	NA	NA	NA	NA	NA	NA	NA
0	0	266.52808688382	0	0	0	0	0	0	0	0		None	267.5353633507	0	0	NA	NA	NA	NA	NA	NA	NA	266.230479240954	0.769520759045804	NA	NA	NA	NA	NA	NA	NA	NA	NA
-8.94991447143046e-05	8.55130604341555e-05	266.531332481919	0	0	0	0	0	0	0	0		None	267.538608948799	0	0	NA	NA	NA	NA	NA	NA	NA	266.233721214989	0.766278785010627	NA	NA	NA	NA	NA	NA	NA	NA	NA
-7.53961767070306e-05	-0.000262456513693079	266.532834703407	0	0	0	0	0	0	0	0		None	267.540111170287	0	0	NA	NA	NA	NA	NA	NA	NA	266.235221759083	0.764778240916542	NA	NA	NA	NA	NA	NA	NA	NA	NA
0.000122449624372113	8.88937228350979e-05	266.556619609763	0	0	0	0	0	0	0	0		None	267.563896076643	0	0	NA	NA	NA	NA	NA	NA	NA	266.258980107001	0.741019892999475	NA	NA	NA	NA	NA	NA	NA	NA	NA
-8.69481616433261e-05	0.00023684493005868	266.559612587978	0	0	0	0	0	0	0	0		None	267.566889054858	0	0	NA	NA	NA	NA	NA	NA	NA	266.261969743229	0.738030256770685	NA	NA	NA	NA	NA	NA	NA	NA	NA
-0.000104007405661422	-0.000342034659377729	266.566728812271	0	0	0	0	0	0	0	0		None	267.574005279151	0	0	NA	NA	NA	NA	NA	NA	NA	266.269078021483	0.730921978517358	NA	NA	NA	NA	NA	NA	NA	NA	NA
6.85355606424897e-05	-3.33290403121803e-05	266.569387350044	0	0	0	0	0	0	0	0		None	267.576663816924	0	0	NA	NA	NA	NA	NA	NA	NA	266.271733590709	0.728266409291336	NA	NA	NA	NA	NA	NA	NA	NA	NA
-0.000104007405661422	-0.000342034659377729	266.60372661032	0	0	0	0	0	0	0	0		None	267.6110030772	0	0	NA	NA	NA	NA	NA	NA	NA	266.30603450746	0.693965492540144	NA	NA	NA	NA	NA	NA	NA	NA	NA
-9.94109272692142e-05	0.000120465777979688	266.627140927771	0	0	0	0	0	0	0	0		None	267.634417394651	0	0	NA	NA	NA	NA	NA	NA	NA	266.329422680275	0.670577319725169	NA	NA	NA	NA	NA	NA	NA	NA	NA
0	0	266.633460724188	0	0	0	0	0	0	0	0		None	267.640737191068	0	0	NA	NA	NA	NA	NA	NA	NA	266.335735419951	0.664264580049291	NA	NA	NA	NA	NA	NA	NA	NA	NA
-0.000101665051325933	-0.000200375265053501	266.645990839109	0	0	0	0	0	0	0	0		None	267.653267305989	0	0	NA	NA	NA	NA	NA	NA	NA	266.348251543633	0.65174845636659	NA	NA	NA	NA	NA	NA	NA	NA	NA
0.00011360237505982	9.35767121866378e-05	266.648911180911	0	0	0	0	0	0	0	0		None	267.656187647791	0	0	NA	NA	NA	NA	NA	NA	NA	266.351168624556	0.648831375444331	NA	NA	NA	NA	NA	NA	NA	NA	NA
-9.09429684204377e-05	-0.000418822339187045	266.649684710762	0	0	0	0	0	0	0	0		None	267.656961177642	0	0	NA	NA	NA	NA	NA	NA	NA	266.351941290676	0.648058709323664	NA	NA	NA	NA	NA	NA	NA	NA	NA
0	0	266.660439596943	0	0	0	0	0	0	0	0		None	267.667716063823	0	0	NA	NA	NA	NA	NA	NA	NA	266.362684167855	0.637315832144679	NA	NA	NA	NA	NA	NA	NA	NA	NA
-2.33255263647084e-05	-0.000518207477462877	266.664287533066	0	0	0	0	0	0	0	0		None	267.671563999946	0	0	NA	NA	NA	NA	NA	NA	NA	266.366527807338	0.633472192661543	NA	NA	NA	NA	NA	NA	NA	NA	NA
9.20225871476108e-05	0.000111911166472346	266.665895262435	0	0	0	0	0	0	0	0		None	267.673171729315	0	0	NA	NA	NA	NA	NA	NA	NA	266.368133741503	0.631866258497439	NA	NA	NA	NA	NA	NA	NA	NA	NA
-6.41636532332934e-05	-0.00031997917473195	266.667821508249	0	0	0	0	0	0	0	0		None	267.675097975129	0	0	NA	NA	NA	NA	NA	NA	NA	266.370057836453	0.62994216354673	NA	NA	NA	NA	NA	NA	NA	NA	NA
-9.36693592970979e-05	-0.000268008840595534	266.681653129461	0	0	0	0	0	0	0	0		None	267.688929596341	0	0	NA	NA	NA	NA	NA	NA	NA	266.383874013153	0.616125986846612	NA	NA	NA	NA	NA	NA	NA	NA	NA
0	0	266.684796878694	0	0	0	0	0	0	0	0		None	267.692073345574	0	0	NA	NA	NA	NA	NA	NA	NA	266.387014252048	0.612985747952052	NA	NA	NA	NA	NA	NA	NA	NA	NA
-9.19123029345252e-05	0.000373952238672875	266.712619603825	0	0	0	0	0	0	0	0		None	267.719896070705	0	0	NA	NA	NA	NA	NA	NA	NA	266.414805910075	0.585194089924528	NA	NA	NA	NA	NA	NA	NA	NA	NA
-8.62959530328842e-05	0.000385491425295016	266.760800835635	0	0	0	0	0	0	0	0		None	267.768077302515	0	0	NA	NA	NA	NA	NA	NA	NA	266.462933342292	0.537066657708351	NA	NA	NA	NA	NA	NA	NA	NA	NA
-9.80678342486178e-05	-0.000140638768382382	266.764464000789	0	0	0	0	0	0	0	0		None	267.771740467669	0	0	NA	NA	NA	NA	NA	NA	NA	266.466592417123	0.53340758287726	NA	NA	NA	NA	NA	NA	NA	NA	NA
-9.77098820711605e-05	0.000272776781871114	266.76646491345	0	0	0	0	0	0	0	0		None	267.77374138033	0	0	NA	NA	NA	NA	NA	NA	NA	266.468591095547	0.531408904453201	NA	NA	NA	NA	NA	NA	NA	NA	NA
7.64759650652093e-05	-6.03355340162475e-06	266.770456185871	0	0	0	0	0	0	0	0		None	267.777732652751	0	0	NA	NA	NA	NA	NA	NA	NA	266.472577911277	0.527422088722687	NA	NA	NA	NA	NA	NA	NA	NA	NA
0.0040361934626848	-0.00149819119059673	266.777006790381	0	0	0	0	0	0	0	0		None	267.784283257261	0	0	NA	NA	NA	NA	NA	NA	NA	266.479121201324	0.520878798676222	NA	NA	NA	NA	NA	NA	NA	NA	NA
0.000728730542253934	0.000517491102102908	266.777211302477	0	0	0	0	0	0	0	0		None	267.784487769357	0	0	NA	NA	NA	NA	NA	NA	NA	266.47932548506	0.520674514940254	NA	NA	NA	NA	NA	NA	NA	NA	NA
0.0181781172996808	-0.0123384621372016	266.778128483252	0	0	0	0	0	0	0	0		None	267.785404950132	0	0	NA	NA	NA	NA	NA	NA	NA	266.480241641702	0.519758358297508	NA	NA	NA	NA	NA	NA	NA	NA	NA
0	0	266.778274816068	0	0	0	0	0	0	0	0		None	267.785551282948	0	0	NA	NA	NA	NA	NA	NA	NA	266.480387811122	0.519612188878	NA	NA	NA	NA	NA	NA	NA	NA	NA
0.000122201519167664	-5.6119944638558e-05	266.779651491162	0	0	0	0	0	0	0	0		None	267.786927958042	0	0	NA	NA	NA	NA	NA	NA	NA	266.481762949008	0.518237050991729	NA	NA	NA	NA	NA	NA	NA	NA	NA
-7.38954388772684e-05	0.00023523555355681	266.78485453689	0	0	0	0	0	0	0	0		None	267.79213100377	0	0	NA	NA	NA	NA	NA	NA	NA	266.486960184969	0.51303981503105	NA	NA	NA	NA	NA	NA	NA	NA	NA
-3.31374636540446e-05	-0.000338984250887486	266.791852233398	0	0	0	0	0	0	0	0		None	267.799128700278	0	0	NA	NA	NA	NA	NA	NA	NA	266.493950067786	0.5060499322135	NA	NA	NA	NA	NA	NA	NA	NA	NA
0.0019295313550333	0.00134808560230404	266.794527156255	0	0	0	0	0	0	0	0		None	267.801803623135	0	0	NA	NA	NA	NA	NA	NA	NA	266.496622003801	0.50337799619922	NA	NA	NA	NA	NA	NA	NA	NA	NA
0.00346438349639066	-0.000672363908528698	266.794735275174	0	0	0	0	0	0	0	0		None	267.802011742054	0	0	NA	NA	NA	NA	NA	NA	NA	266.496829890332	0.503170109667735	NA	NA	NA	NA	NA	NA	NA	NA	NA
0.0001284419338917	-1.97069415746285e-05	266.794936494057	0	0	0	0	0	0	0	0		None	267.802212960937	0	0	NA	NA	NA	NA	NA	NA	NA	266.497030884533	0.502969115467465	NA	NA	NA	NA	NA	NA	NA	NA	NA
9.97309185469205e-05	-0.000138579912783049	266.798932251164	0	0	0	0	0	0	0	0		None	267.806208718044	0	0	NA	NA	NA	NA	NA	NA	NA	266.501022179941	0.498977820058599	NA	NA	NA	NA	NA	NA	NA	NA	NA
0.00135254853559231	0.000470877899073478	266.799215854012	0	0	0	0	0	0	0	0		None	267.806492320892	0	0	NA	NA	NA	NA	NA	NA	NA	266.501305466116	0.498694533884077	NA	NA	NA	NA	NA	NA	NA	NA	NA
0.000840646415523429	0.000327270622524098	266.799397320239	0	0	0	0	0	0	0	0		None	267.806673787119	0	0	NA	NA	NA	NA	NA	NA	NA	266.501486729716	0.498513270283865	NA	NA	NA	NA	NA	NA	NA	NA	NA
0.00148885906118714	-2.88785915594992e-06	266.803113542506	0	0	0	0	0	0	0	0		None	267.810390009386	0	0	NA	NA	NA	NA	NA	NA	NA	266.505198802416	0.494801197583854	NA	NA	NA	NA	NA	NA	NA	NA	NA
0.00239115107438152	-0.00346175819260537	266.803914095243	0	0	0	0	0	0	0	0		None	267.811190562123	0	0	NA	NA	NA	NA	NA	NA	NA	266.505998461249	0.494001538751206	NA	NA	NA	NA	NA	NA	NA	NA	NA
0	0	266.80408086867	0	0	0	0	0	0	0	0		None	267.81135733555	0	0	NA	NA	NA	NA	NA	NA	NA	266.506165048455	0.493834951544898	NA	NA	NA	NA	NA	NA	NA	NA	NA
0.000108819152152856	8.06601328605813e-05	266.8082767564	0	0	0	0	0	0	0	0		None	267.81555322328	0	0	NA	NA	NA	NA	NA	NA	NA	266.510356251019	0.489643748980598	NA	NA	NA	NA	NA	NA	NA	NA	NA
0.00342952192122518	0.00026417632773252	266.808487068486	0	0	0	0	0	0	0	0		None	267.815763535366	0	0	NA	NA	NA	NA	NA	NA	NA	266.510566328269	0.489433671730978	NA	NA	NA	NA	NA	NA	NA	NA	NA
0.000559744828834683	0.000156138996639467	266.808720993802	0	0	0	0	0	0	0	0		None	267.815997460682	0	0	NA	NA	NA	NA	NA	NA	NA	266.510799992382	0.489200007618081	NA	NA	NA	NA	NA	NA	NA	NA	NA
8.18806349360264e-05	-0.000181414593383103	266.813059063026	0	0	0	0	0	0	0	0		None	267.820335529906	0	0	NA	NA	NA	NA	NA	NA	NA	266.515133217679	0.484866782320921	NA	NA	NA	NA	NA	NA	NA	NA	NA
9.39788893389846e-05	9.86985123493538e-05	266.823107450694	0	0	0	0	0	0	0	0		None	267.830383917574	0	0	NA	NA	NA	NA	NA	NA	NA	266.525170385228	0.474829614772375	NA	NA	NA	NA	NA	NA	NA	NA	NA
0.00974989006465057	-0.00407964485969143	266.825608659531	0	0	0	0	0	0	0	0		None	267.832885126411	0	0	NA	NA	NA	NA	NA	NA	NA	266.527668801192	0.472331198807524	NA	NA	NA	NA	NA	NA	NA	NA	NA
0.000142504345449843	-0.000536812369527301	266.825763447235	0	0	0	0	0	0	0	0		None	267.833039914115	0	0	NA	NA	NA	NA	NA	NA	NA	266.527823416059	0.472176583940836	NA	NA	NA	NA	NA	NA	NA	NA	NA
0.00010501297447537	-5.84601116024837e-05	266.826485998304	0	0	0	0	0	0	0	0		None	267.833762465184	0	0	NA	NA	NA	NA	NA	NA	NA	266.528545160321	0.471454839678813	NA	NA	NA	NA	NA	NA	NA	NA	NA
0.00012109647616246	0.000159515050301048	266.829832712196	0	0	0	0	0	0	0	0		None	267.837109179076	0	0	NA	NA	NA	NA	NA	NA	NA	266.531888137243	0.468111862757439	NA	NA	NA	NA	NA	NA	NA	NA	NA
0.000144418341469784	0.000110868971793198	266.831736036662	0	0	0	0	0	0	0	0		None	267.839012503542	0	0	NA	NA	NA	NA	NA	NA	NA	266.533789336439	0.46621066356056	NA	NA	NA	NA	NA	NA	NA	NA	NA
-3.31374636540446e-05	-0.000338984250887486	266.831925125769	0	0	0	0	0	0	0	0		None	267.839201592649	0	0	NA	NA	NA	NA	NA	NA	NA	266.533978214408	0.466021785592147	NA	NA	NA	NA	NA	NA	NA	NA	NA
-9.83494677751439e-05	-5.60855678067197e-05	266.838161662263	0	0	0	0	0	0	0	0		None	267.845438129143	0	0	NA	NA	NA	NA	NA	NA	NA	266.54020778713	0.459792212870468	NA	NA	NA	NA	NA	NA	NA	NA	NA
0.000604160949694228	4.08957251506579e-05	266.843741967062	0	0	0	0	0	0	0	0		None	267.851018433942	0	0	NA	NA	NA	NA	NA	NA	NA	266.54578186091	0.454218139089676	NA	NA	NA	NA	NA	NA	NA	NA	NA
0.00304904756472309	0.00111929960001272	266.848474483085	0	0	0	0	0	0	0	0		None	267.855750949965	0	0	NA	NA	NA	NA	NA	NA	NA	266.550509092564	0.44949090743637	NA	NA	NA	NA	NA	NA	NA	NA	NA
-0.000153438314029612	0.00122944660319367	266.848632297799	0	0	0	0	0	0	0	0		None	267.855908764679	0	0	NA	NA	NA	NA	NA	NA	NA	266.55066673106	0.449333268939654	NA	NA	NA	NA	NA	NA	NA	NA	NA
0.000119612373148421	3.1217143524235e-05	266.852827418243	0	0	0	0	0	0	0	0		None	267.860103885123	0	0	NA	NA	NA	NA	NA	NA	NA	266.554857167195	0.445142832804606	NA	NA	NA	NA	NA	NA	NA	NA	NA
0.000130184748851457	-4.28261529623995e-05	266.855414497444	0	0	0	0	0	0	0	0		None	267.862690964324	0	0	NA	NA	NA	NA	NA	NA	NA	266.557441357641	0.442558642359415	NA	NA	NA	NA	NA	NA	NA	NA	NA
0.0014273984175034	0.000461811315666838	266.860333124792	0	0	0	0	0	0	0	0		None	267.867609591672	0	0	NA	NA	NA	NA	NA	NA	NA	266.562354492805	0.437645507194588	NA	NA	NA	NA	NA	NA	NA	NA	NA
0.000114136506200787	5.19293410487428e-05	266.86549461405	0	0	0	0	0	0	0	0		None	267.87277108093	0	0	NA	NA	NA	NA	NA	NA	NA	266.567510218698	0.432489781301626	NA	NA	NA	NA	NA	NA	NA	NA	NA
0.000299885067362282	-2.08604212722252e-05	266.865751004413	0	0	0	0	0	0	0	0		None	267.873027471293	0	0	NA	NA	NA	NA	NA	NA	NA	266.567766322774	0.43223367722635	NA	NA	NA	NA	NA	NA	NA	NA	NA
9.9164370614649e-05	9.35116956226585e-06	266.865889958991	0	0	0	0	0	0	0	0		None	267.873166425871	0	0	NA	NA	NA	NA	NA	NA	NA	266.567905122194	0.432094877806321	NA	NA	NA	NA	NA	NA	NA	NA	NA
-9.2122962290948e-05	0.000111784379475169	266.866657050865	0	0	0	0	0	0	0	0		None	267.873933517745	0	0	NA	NA	NA	NA	NA	NA	NA	266.568671357526	0.431328642473943	NA	NA	NA	NA	NA	NA	NA	NA	NA
-9.80997951596742e-05	0.000102507033611457	266.888255506364	0	0	0	0	0	0	0	0		None	267.895531973244	0	0	NA	NA	NA	NA	NA	NA	NA	266.590245695997	0.409754304003343	NA	NA	NA	NA	NA	NA	NA	NA	NA
0.000124756667713742	0.000345591394326104	266.899704390539	0	0	0	0	0	0	0	0		None	267.906980857419	0	0	NA	NA	NA	NA	NA	NA	NA	266.601681796245	0.398318203754684	NA	NA	NA	NA	NA	NA	NA	NA	NA
-7.73383358213932e-05	0.00074055793629304	266.905869865156	0	0	0	0	0	0	0	0		None	267.913146332036	0	0	NA	NA	NA	NA	NA	NA	NA	266.607840386438	0.392159613561716	NA	NA	NA	NA	NA	NA	NA	NA	NA
0.00247064436279113	0.000717507506894536	266.914586421873	0	0	0	0	0	0	0	0		None	267.921862888753	0	0	NA	NA	NA	NA	NA	NA	NA	266.61654721017	0.383452789829789	NA	NA	NA	NA	NA	NA	NA	NA	NA
7.25159841027542e-05	0.000143457182883304	266.928951530897	0	0	0	0	0	0	0	0		None	267.936227997777	0	0	NA	NA	NA	NA	NA	NA	NA	266.630896278985	0.369103721014881	NA	NA	NA	NA	NA	NA	NA	NA	NA
0.000123010307477557	6.05837302800772e-05	266.935698273863	0	0	0	0	0	0	0	0		None	267.942974740743	0	0	NA	NA	NA	NA	NA	NA	NA	266.637635488478	0.362364511522344	NA	NA	NA	NA	NA	NA	NA	NA	NA
-8.59829769070727e-05	-0.000228014223770974	266.939148493556	0	0	0	0	0	0	0	0		None	267.946424960436	0	0	NA	NA	NA	NA	NA	NA	NA	266.641081855625	0.35891814437548	NA	NA	NA	NA	NA	NA	NA	NA	NA
0.00110653399118146	-1.53620962714743e-05	266.939937857037	0	0	0	0	0	0	0	0		None	267.947214323917	0	0	NA	NA	NA	NA	NA	NA	NA	266.641870337695	0.358129662304748	NA	NA	NA	NA	NA	NA	NA	NA	NA
6.85355606424897e-05	-3.33290403121803e-05	266.940127539082	0	0	0	0	0	0	0	0		None	267.947404005962	0	1	NA	NA	NA	NA	NA	NA	NA	266.64205980794	0.357940192060425	NA	NA	NA	NA	NA	NA	NA	NA	NA
0.00610664501799415	0.000934230787298967	266.948992181438	0	0	0	0	0	0	0	0		None	267.956268648318	0	0	NA	NA	NA	NA	NA	NA	NA	266.650914551957	0.349085448043354	NA	NA	NA	NA	NA	NA	NA	NA	NA
0.00784682371996594	7.60824297995957e-05	266.957696807286	0	0	0	0	0	0	0	0		None	267.964973274166	0	0	NA	NA	NA	NA	NA	NA	NA	266.659609458142	0.340390541858255	NA	NA	NA	NA	NA	NA	NA	NA	NA
0.000311433410964387	0.000180448915003821	266.957877185141	14	4	2	0	0	2	0	0	CHOS	ConHC	267.965153652021	0.436999278220403	1	C14H4O2S2	0.9	0.909090909090909	13	11	9	52.1571428571429	266.659789634585	0.340210365414805	0.285714285714286	0.142857142857143	0.285714285714286	0	0	NA	Other	Cond Hydrocarbon	Other
0.00346766457163852	0.000951514779967823	266.967619491844	14	5	2	0	0	1	1	0	CHOSP	ConHC	267.974895958724	-0.408075628392453	1	C14H5O2SP	0.9	0.909090909090909	13	11	9	68.4428571428571	266.669521062941	0.330478937058501	-0.285714285714286	0.142857142857143	0.357142857142857	0	0.0714285714285714	0	Cond Hydrocarbon	Cond Hydrocarbon	Phytochemical
0.000512144128251594	0.000649668384692066	266.967854501608	0	0	0	0	0	0	0	0		None	267.975130968488	0	0	NA	NA	NA	NA	NA	NA	NA	266.669755810291	0.330244189708537	NA	NA	NA	NA	NA	NA	NA	NA	NA
0.000304028025837448	6.68405897313458e-05	266.97096509512	11	9	2	0	0	2	1	0	CHOSP	Lignin	267.978241562	-0.313976609671815	1	C11H9O2S2P	0.5	0.571428571428571	8	6	3	75.8454545454546	266.672862930487	0.327137069513014	-0.545454545454546	0.181818181818182	0.818181818181818	0	0.0909090909090909	0	Other	Lignin	Phytochemical
-0.000102526652382975	0.00029612374634512	266.979387664953	0	0	0	0	0	0	0	0		None	267.986664131833	0	0	NA	NA	NA	NA	NA	NA	NA	266.681276095603	0.318723904396734	NA	NA	NA	NA	NA	NA	NA	NA	NA
8.01410934502136e-05	2.20843389382844e-05	266.98045659102	0	0	0	0	0	0	0	0		None	267.9877330579	0	2	NA	NA	NA	NA	NA	NA	NA	266.682343828098	0.317656171902115	NA	NA	NA	NA	NA	NA	NA	NA	NA
0.013391685066682	0.00586443028722866	266.988874487441	0	0	0	0	0	0	0	0		None	267.996150954321	0	0	NA	NA	NA	NA	NA	NA	NA	266.690752325021	0.309247674979474	NA	NA	NA	NA	NA	NA	NA	NA	NA
0.000168325415896136	6.78449159553565e-05	266.989054913234	0	0	0	0	0	0	0	0		None	267.996331380114	0	0	NA	NA	NA	NA	NA	NA	NA	266.690932549348	0.309067450651526	NA	NA	NA	NA	NA	NA	NA	NA	NA
0.00545714611744356	0.00105017018085411	266.994276402359	15	8	1	0	0	2	0	0	CHOS	ConHC	268.001552869239	0.385780083034976	2	C15H8OS2	0.75	0.76	12	11	9	64.1	266.696148208112	0.303851791887951	-0.133333333333334	0.0666666666666667	0.533333333333333	0	0	NA	Other	Cond Hydrocarbon	Other
6.69800915540535e-05	-0.000869437986034836	266.994436291688	15	8	1	0	0	2	0	0	CHOS	ConHC	268.001712758568	-0.210818307935466	1	C15H8OS2	0.75	0.76	12	11	9	64.1	266.696307918907	0.303692081092834	-0.133333333333334	0.0666666666666667	0.533333333333333	0	0	NA	Other	Cond Hydrocarbon	Other
-0.000954896655368357	0.0057279915810083	266.996900293627	11	8	6	0	0	1	0	0	CHOS	ConHC	268.004176760507	-0.067465767150403	1	C11H8O6S	0.25	0.571428571428571	8	2	1	44.7545454545455	266.69876916952	0.301230830480392	0.545454545454545	0.545454545454545	0.727272727272727	0	0	NA	Cond Hydrocarbon	Cond Hydrocarbon	Other
0.000442024371212555	-2.95812110034267e-05	267.000311064239	8	12	6	0	0	2	0	0	CHOS	Carb	268.007587531119	-0.216536105501373	1	C8H12O6S2	0	0	3	-3	-5	46.05	266.702176131635	0.297823868365299	0.5	0.75	1.5	0	0	NA	Carbohydrate	Carbohydrate	Other
-0.000127030671854922	0.00132791279293306	267.000731628915	8	4	7	4	0	0	0	0	CHON	ConHC	268.008008095795	-0.0357895841184089	1	C8H4N4O7	0	3	9	2	-2	-18.075	266.702596226704	0.297403773295571	2.75	0.875	0.5	0.5	0	NA	Other	Cond Hydrocarbon	Other
0.000124982419360585	-8.41815781520429e-05	267.000964530502	0	0	0	0	0	0	0	0		None	268.008240997382	0	0	NA	NA	NA	NA	NA	NA	NA	266.702828868231	0.29717113176855	NA	NA	NA	NA	NA	NA	NA	NA	NA
8.68717004737486e-05	-5.08082406109137e-05	267.004202096415	0	0	0	0	0	0	0	0		None	268.011478563295	0	0	NA	NA	NA	NA	NA	NA	NA	266.706062819049	0.293937180950593	NA	NA	NA	NA	NA	NA	NA	NA	NA
-6.74503964460631e-05	0.000465482716644713	267.009913280931	0	0	0	0	0	0	0	0		None	268.017189747811	0	0	NA	NA	NA	NA	NA	NA	NA	266.711767626406	0.288232373594212	NA	NA	NA	NA	NA	NA	NA	NA	NA
-0.00583622910844562	0.00770347673578915	267.014683178418	11	8	8	0	0	0	0	0	CHO	ConHC	268.021959645298	-0.158239637280125	1	C11H8O8	0	0.571428571428571	8	0	0	39.5727272727273	266.716532197783	0.283467802217388	0.727272727272727	0.727272727272727	0.727272727272727	0	0	NA	Tannin	Cond Hydrocarbon	Other
0.00020824582994143	0.000120763549648398	267.014830393899	0	0	0	0	0	0	0	0		None	268.022106860779	0	0	NA	NA	NA	NA	NA	NA	NA	266.716679248881	0.283320751118538	NA	NA	NA	NA	NA	NA	NA	NA	NA
-8.09623525843516e-05	0.000781310803931981	267.018067869778	8	12	8	0	0	1	0	0	CHOS	Carb	268.025344336658	-0.209997522527289	1	C8H12O8S	0	0	3	-5	-6	38.925	266.719913109766	0.280086890233974	0.75	1	1.5	0	0	NA	Carbohydrate	Carbohydrate	Other
-0.000646165752343911	0.00437054273804745	267.025877336385	10	8	7	2	0	0	0	0	CHON	Tannin	268.033153803265	-0.0118692968173836	1	C10H8N2O7	0	0.555555555555556	8	1	-1	26.1	266.727713856253	0.272286143747181	1.2	0.7	0.8	0.2	0	NA	Multi-class	Tannin	Other
0.000108238130900422	0.00099699418119215	267.027797602511	0	0	0	0	0	0	0	0		None	268.035074069391	0	0	NA	NA	NA	NA	NA	NA	NA	266.729631978193	0.270368021807485	NA	NA	NA	NA	NA	NA	NA	NA	NA
0.000506421691473367	0.00705721940516403	267.029915061422	15	8	5	0	0	0	0	0	CHO	ConHC	268.037191528302	-0.0677555303309701	1	C15H8O5	0.7	0.76	12	7	7	56.5	266.73174707273	0.268252927270055	0.133333333333333	0.333333333333333	0.533333333333333	0	0	NA	Cond Hydrocarbon	Cond Hydrocarbon	Other
-8.89944284807574e-05	-0.000332002550650014	267.032757813049	14	9	2	2	0	0	1	0	CHONP	ConHC	268.040034279929	0.484157419647648	1	C14H9N2O2P	0.777777777777778	0.8	12	10	7	68.4428571428571	266.734586650115	0.265413349884909	-0.285714285714286	0.142857142857143	0.642857142857143	0.142857142857143	0.0714285714285714	2	Cond Hydrocarbon	Cond Hydrocarbon	Other
-0.000164673459889136	-0.000966542783393693	267.03303336519	0	0	0	0	0	0	0	0		None	268.04030983207	0	0	NA	NA	NA	NA	NA	NA	NA	266.734861894572	0.265138105427866	NA	NA	NA	NA	NA	NA	NA	NA	NA
-0.00295710765963363	0.018135729860478	267.033328513208	12	12	5	0	0	1	0	0	CHOS	Lignin	268.040604980088	-0.226810367442423	1	C12H12O5S	0.166666666666667	0.411764705882353	7	2	1	60.3	266.735156713025	0.264843286974781	0	0.416666666666667	1	0	0	NA	Lignin	Lignin	Other
-0.000281924019768327	0.000293186121590969	267.033512648462	0	0	0	0	0	0	0	0		None	268.040789115342	0	0	NA	NA	NA	NA	NA	NA	NA	266.735340642672	0.264659357327844	NA	NA	NA	NA	NA	NA	NA	NA	NA
-9.3528253781828e-05	0.00041777625665462	267.033680921624	0	0	0	0	0	0	0	0		None	268.040957388504	0	0	NA	NA	NA	NA	NA	NA	NA	266.735508727939	0.26449127206115	NA	NA	NA	NA	NA	NA	NA	NA	NA
0.00010850642672499	0.000223183893911743	267.036619747688	9	16	5	0	0	2	0	0	CHOS	AminoSugar	268.043896214568	0.0700987110260532	1	C9H16O5S2	0	0	2	-3	-5	66.6333333333333	266.738444272483	0.261555727516622	-0.222222222222222	0.555555555555556	1.77777777777778	0	0	NA	Amino Sugar	Amino Sugar	Other
0.00570100082707127	0.000805238676458969	267.038167664639	0	0	0	0	0	0	0	0		None	268.045444131519	0	0	NA	NA	NA	NA	NA	NA	NA	266.739990461016	0.260009538983525	NA	NA	NA	NA	NA	NA	NA	NA	NA
0.000179778183912696	0.000201709666831392	267.038318660281	0	0	0	0	0	0	0	0		None	268.045595127161	0	1	NA	NA	NA	NA	NA	NA	NA	266.740141288055	0.259858711944617	NA	NA	NA	NA	NA	NA	NA	NA	NA
-0.00107551396665408	0.0160486425980912	267.045498117773	0	0	0	0	0	0	0	0		None	268.052774584653	0	0	NA	NA	NA	NA	NA	NA	NA	266.747312728901	0.252687271098978	NA	NA	NA	NA	NA	NA	NA	NA	NA
-8.18832958488932e-05	0.000411079188847251	267.046029758894	9	17	5	0	0	1	1	0	CHOSP	AminoSugar	268.053306225774	0.464946424849095	1	C9H17O5SP	0	0	2	-3	-5	91.9666666666667	266.747843776387	0.252156223613156	-1.11111111111111	0.555555555555556	1.88888888888889	0	0.111111111111111	0	Other	Amino Sugar	Lipid
-6.49314155845202e-05	0.000376549874551239	267.046529684897	0	0	0	0	0	0	0	0		None	268.053806151777	0	0	NA	NA	NA	NA	NA	NA	NA	266.748343144168	0.251656855832039	NA	NA	NA	NA	NA	NA	NA	NA	NA
-9.83494677751439e-05	-5.60855678067197e-05	267.046759897134	0	0	0	0	0	0	0	0		None	268.054036364014	0	0	NA	NA	NA	NA	NA	NA	NA	266.748573099348	0.251426900652064	NA	NA	NA	NA	NA	NA	NA	NA	NA
-0.000945340934995895	0.00168231102028771	267.051035496364	12	12	7	0	0	0	0	0	CHO	Lignin	268.058311963244	-0.0344079777012324	1	C12H12O7	0	0.411764705882353	7	0	0	55.55	266.752843924406	0.247156075594319	0.166666666666667	0.583333333333333	1	0	0	NA	Lignin	Lignin	Other
0	0	267.051283373383	0	0	0	0	0	0	0	0		None	268.058559840263	0	1	NA	NA	NA	NA	NA	NA	NA	266.753091524643	0.246908475357031	NA	NA	NA	NA	NA	NA	NA	NA	NA
-0.000471654300997854	0.00890092157101355	267.054393417654	9	16	7	0	0	1	0	0	CHOS	Carb	268.061669884534	0.0137049292854034	1	C9H16O7S	0	0	2	-5	-6	60.3	266.756198096211	0.24380190378929	0	0.777777777777778	1.77777777777778	0	0	NA	Carbohydrate	Carbohydrate	Other
-0.00933468166446804	0.0291935129948669	267.062293540845	11	12	6	2	0	0	0	0	CHON	Lignin	268.069570007725	-0.126383329225668	1	C11H12N2O6	0	0.333333333333333	7	1	-1	44.7545454545455	266.764089398054	0.235910601946387	0.545454545454545	0.545454545454545	1.09090909090909	0.181818181818182	0	NA	Lignin	Lignin	Protein
-0.000106128246373698	0.00034607259848797	267.062478857374	0	0	0	0	0	0	0	0		None	268.069755324254	0	0	NA	NA	NA	NA	NA	NA	NA	266.764274507657	0.235725492343477	NA	NA	NA	NA	NA	NA	NA	NA	NA
0.00985229514474658	0.031652991154563	267.06413384106	0	0	0	0	0	0	0	0		None	268.07141030794	0	0	NA	NA	NA	NA	NA	NA	NA	266.765927643373	0.234072356627053	NA	NA	NA	NA	NA	NA	NA	NA	NA
-0.000278177027647991	-0.000237858777416662	267.06429311586	0	0	0	0	0	0	0	0		None	268.07156958274	0	0	NA	NA	NA	NA	NA	NA	NA	266.766086740325	0.23391325967475	NA	NA	NA	NA	NA	NA	NA	NA	NA
0.00941532886155242	0.00794318832839656	267.066313954805	16	12	4	0	0	0	0	0	CHO	ConHC	268.073590421685	-0.117684421320558	1	C16H12O4	0.583333333333333	0.642857142857143	11	7	7	67.425	266.768105322783	0.23189467721653	-0.25	0.25	0.75	0	0	NA	Cond Hydrocarbon	Cond Hydrocarbon	Other
-0.000176456758130165	0.000546843497341382	267.066530616617	0	0	0	0	0	0	0	0		None	268.073807083497	0	1	NA	NA	NA	NA	NA	NA	NA	266.768321742669	0.231678257331055	NA	NA	NA	NA	NA	NA	NA	NA	NA
0	0	267.068297934284	0	0	0	0	0	0	0	0		None	268.075574401164	0	1	NA	NA	NA	NA	NA	NA	NA	266.770087086933	0.229912913066812	NA	NA	NA	NA	NA	NA	NA	NA	NA
-8.80085748561724e-05	-0.000476271556567562	267.069291407295	15	13	1	2	0	0	1	0	CHONP	UnsatHC	268.076567874175	-0.068317701014959	1	C15H13N2OP	0.636363636363636	0.652173913043478	11	10	7	79.3	266.771079450623	0.228920549376596	-0.666666666666667	0.0666666666666667	0.866666666666667	0.133333333333333	0.0666666666666667	2	Unsat Hydrocarbon	Unsat Hydrocarbon	Other
-0.00139369276797338	0.0130997236015762	267.069700815159	13	16	4	0	0	1	0	0	CHOS	Lignin	268.076977282039	-0.177523784176278	1	C13H16O4S	0.125	0.3	6	2	1	73.4538461538462	266.771488401339	0.228511598661044	-0.461538461538462	0.307692307692308	1.23076923076923	0	0	NA	Lignin	Lignin	Other
0.00011360237505982	9.35767121866378e-05	267.069849820892	0	0	0	0	0	0	0	0		None	268.077126287772	0	0	NA	NA	NA	NA	NA	NA	NA	266.771637240691	0.228362759309221	NA	NA	NA	NA	NA	NA	NA	NA	NA
-8.69481616433261e-05	0.00023684493005868	267.070201934789	0	0	0	0	0	0	0	0		None	268.077478401669	0	0	NA	NA	NA	NA	NA	NA	NA	266.771988961414	0.228011038585748	NA	NA	NA	NA	NA	NA	NA	NA	NA
7.64759650652093e-05	-6.03355340162475e-06	267.071030402758	0	0	0	0	0	0	0	0		None	268.078306869638	0	2	NA	NA	NA	NA	NA	NA	NA	266.772816504309	0.227183495691463	NA	NA	NA	NA	NA	NA	NA	NA	NA
9.12826248300858e-05	0.000133247767049662	267.072364557421	0	0	0	0	0	0	0	0		None	268.079641024301	0	0	NA	NA	NA	NA	NA	NA	NA	266.774149169242	0.225850830757508	NA	NA	NA	NA	NA	NA	NA	NA	NA
0.0193530347853241	0.00381130156990122	267.07351276921	10	12	5	4	0	0	0	0	CHON	Lignin	268.08078923609	-0.0735583859878385	1	C10H12N4O5	0	0.142857142857143	7	2	-2	31.8	266.775296098928	0.224703901072019	1	0.5	1.2	0.4	0	NA	Lignin	Lignin	Protein
0	0	267.073652419128	0	0	0	0	0	0	0	0		None	268.080928886008	0	0	NA	NA	NA	NA	NA	NA	NA	266.775435592912	0.224564407088394	NA	NA	NA	NA	NA	NA	NA	NA	NA
0.000118116257462802	-1.67420647922626e-06	267.077868879698	0	0	0	0	0	0	0	0		None	268.085145346578	0	0	NA	NA	NA	NA	NA	NA	NA	266.779647345344	0.220352654655926	NA	NA	NA	NA	NA	NA	NA	NA	NA
0.0152452558930685	0.0259361545604418	267.081885201283	0	0	0	0	0	0	0	0		None	268.089161668163	0	0	NA	NA	NA	NA	NA	NA	NA	266.783659182269	0.216340817731464	NA	NA	NA	NA	NA	NA	NA	NA	NA
-7.77634918764442e-05	0.000291936090153169	267.082064994313	0	0	0	0	0	0	0	0		None	268.089341461193	0	1	NA	NA	NA	NA	NA	NA	NA	266.78383877454	0.216161225459985	NA	NA	NA	NA	NA	NA	NA	NA	NA
0.00100160438574072	0.000654862930401144	267.085039703437	17	16	1	0	0	1	0	0	CHOS	UnsatHC	268.092316170317	-0.486193036553727	1	C17H16OS	0.533333333333333	0.548387096774194	10	9	8	80.4176470588235	266.786810162077	0.213189837922755	-0.705882352941177	0.0588235294117647	0.941176470588235	0	0	NA	Unsat Hydrocarbon	Unsat Hydrocarbon	Other
0.000259457844773949	0.000315831254191821	267.085204252165	0	0	0	0	0	0	0	0		None	268.092480719045	0	0	NA	NA	NA	NA	NA	NA	NA	266.786974527069	0.213025472931349	NA	NA	NA	NA	NA	NA	NA	NA	NA
7.54414785381856e-05	0.00235909808397546	267.087432600528	13	16	6	0	0	0	0	0	CHO	Lignin	268.094709067408	-0.0776636302318162	1	C13H16O6	0	0.3	6	0	0	69.0692307692308	266.789200387238	0.210799612762003	-0.307692307692307	0.461538461538462	1.23076923076923	0	0	NA	Lignin	Lignin	Other
0	0	267.087574447605	0	0	0	0	0	0	0	0		None	268.094850914485	0	0	NA	NA	NA	NA	NA	NA	NA	266.789342075927	0.210657924072734	NA	NA	NA	NA	NA	NA	NA	NA	NA
0.00318084631202441	0.0146352781540037	267.090808425659	10	20	6	0	0	1	0	0	CHOS	AminoSugar	268.098084892539	-0.0963376484594687	1	C10H20O6S	0	0	1	-5	-6	77.4	266.792572442892	0.207427557107508	-0.6	0.6	2	0	0	NA	Other	Amino Sugar	Other
-9.25259045561417e-05	0.000527440009718341	267.091014014615	0	0	0	0	0	0	0	0		None	268.098290481495	0	0	NA	NA	NA	NA	NA	NA	NA	266.792777802286	0.207222197714032	NA	NA	NA	NA	NA	NA	NA	NA	NA
0	0	267.093019458744	0	0	0	0	0	0	0	0		None	268.100295925624	0	0	NA	NA	NA	NA	NA	NA	NA	266.794781007118	0.205218992881839	NA	NA	NA	NA	NA	NA	NA	NA	NA
0.0104694592311918	0.000831158813042873	267.0962604553	0	0	0	0	0	0	0	0		None	268.10353692218	0	1	NA	NA	NA	NA	NA	NA	NA	266.798018384749	0.201981615251498	NA	NA	NA	NA	NA	NA	NA	NA	NA
0.000128924266224462	5.95657868711561e-05	267.096408698976	0	0	0	0	0	0	0	0		None	268.103685165856	0	0	NA	NA	NA	NA	NA	NA	NA	266.798166462894	0.201833537105756	NA	NA	NA	NA	NA	NA	NA	NA	NA
-0.00383046297863258	0.0250988922041005	267.098646920789	12	16	5	2	0	0	0	0	CHON	Lignin	268.105923387669	-0.00653909105197154	1	C12H16N2O5	0	0.2	6	1	-1	60.3	266.800402185489	0.199597814511208	0	0.416666666666667	1.33333333333333	0.166666666666667	0	NA	Lignin	Lignin	Protein
-9.22462545833211e-05	7.32946641007474e-05	267.098795461434	0	0	0	0	0	0	0	0		None	268.106071928314	0	0	NA	NA	NA	NA	NA	NA	NA	266.800550560272	0.199449439728028	NA	NA	NA	NA	NA	NA	NA	NA	NA
0.0138374782669953	0.0207780069854709	267.100478901574	0	0	0	0	0	0	0	0		None	268.107755368454	0	0	NA	NA	NA	NA	NA	NA	NA	266.802232120668	0.197767879332332	NA	NA	NA	NA	NA	NA	NA	NA	NA
-6.58068812542177e-05	-0.000583917851975428	267.100639430797	0	0	0	0	0	0	0	0		None	268.107915897677	0	0	NA	NA	NA	NA	NA	NA	NA	266.802392470642	0.197607529357697	NA	NA	NA	NA	NA	NA	NA	NA	NA
-7.15103225995769e-05	-8.35784244823307e-05	267.101628356429	11	17	2	4	0	0	1	0	CHONP	Lipid	268.108904823309	0.0279639766433595	1	C11H17N4O2P	0	0	6	4	-1	75.8454545454546	266.803380292031	0.196619707968921	-0.545454545454546	0.181818181818182	1.54545454545455	0.363636363636364	0.0909090909090909	4	Other	Lipid	Protein
0	0	267.102646909804	17	16	3	0	0	0	0	0	CHO	Lignin	268.109923376684	0.0783380773666361	1	C17H16O3	0.5	0.548387096774194	10	7	7	77.0647058823529	266.80439770808	0.195602291919727	-0.588235294117647	0.176470588235294	0.941176470588235	0	0	NA	Other	Lignin	Other
-9.93732083106191e-05	0.000375710757078837	267.102956703362	0	0	0	0	0	0	0	0		None	268.110233170242	0	1	NA	NA	NA	NA	NA	NA	NA	266.80470715572	0.195292844279948	NA	NA	NA	NA	NA	NA	NA	NA	NA
-0.00105117751087969	0.00843605013481066	267.106045586107	14	20	3	0	0	1	0	0	CHOS	Lignin	268.113322052987	-0.0255663780295901	1	C14H20O3S	0.1	0.217391304347826	5	2	1	84.7285714285714	266.807792589391	0.192207410609058	-0.857142857142857	0.214285714285714	1.42857142857143	0	0	NA	Other	Lignin	Other
0.0078299161070787	0.00146612275249464	267.111727557639	0	0	0	0	0	0	0	0		None	268.119004024519	0	0	NA	NA	NA	NA	NA	NA	NA	266.813468216383	0.18653178361717	NA	NA	NA	NA	NA	NA	NA	NA	NA
0.020358376455097	0.00606624030358737	267.118290501978	0	0	0	0	0	0	0	0		None	268.125566968858	0	0	NA	NA	NA	NA	NA	NA	NA	266.82002383248	0.179976167520465	NA	NA	NA	NA	NA	NA	NA	NA	NA
-4.78680659488503e-05	-0.000419296996990949	267.118463855377	0	0	0	0	0	0	0	0		None	268.125740322257	0	1	NA	NA	NA	NA	NA	NA	NA	266.820196992311	0.179803007689429	NA	NA	NA	NA	NA	NA	NA	NA	NA
-1.97280181408753e-05	6.78069251950766e-05	267.119844017852	9	20	7	2	0	0	0	0	CHON	Other	268.127120484732	-0.259121986980727	1	C9H20N2O7	0	0	1	-6	-8	60.3	266.821575613684	0.178424386316124	0	0.777777777777778	2.22222222222222	0.222222222222222	0	NA	Other	Carbohydrate	Protein
0.000269225081328886	0.00458338311387033	267.123807245537	14	20	5	0	0	0	0	0	CHO	Lignin	268.131083712417	-0.0371456993074758	1	C14H20O5	0	0.217391304347826	5	0	0	80.6571428571429	266.825534415993	0.174465584006555	-0.714285714285714	0.357142857142857	1.42857142857143	0	0	NA	Lignin	Lignin	Other
0	0	267.12396852207	0	0	0	0	0	0	0	0		None	268.13124498895	0	0	NA	NA	NA	NA	NA	NA	NA	266.825695512444	0.174304487556412	NA	NA	NA	NA	NA	NA	NA	NA	NA
0.000577370024583393	0.000852709105373421	267.127216219766	11	24	5	0	0	1	0	0	CHOS	Protein	268.134492686646	-0.179446313833107	1	C11H24O5S	0	0	0	-5	-6	91.3909090909091	266.828939583731	0.171060416268688	-1.09090909090909	0.454545454545455	2.18181818181818	0	0	NA	Other	Protein	Other
0.008546996922471	0.00163471445138918	267.129506728404	0	0	0	0	0	0	0	0		None	268.136783195284	0	0	NA	NA	NA	NA	NA	NA	NA	266.831227534767	0.168772465233076	NA	NA	NA	NA	NA	NA	NA	NA	NA
9.57923836156932e-05	-3.10741103919241e-05	267.129692214786	0	0	0	0	0	0	0	0		None	268.136968681666	0	0	NA	NA	NA	NA	NA	NA	NA	266.831412814033	0.168587185966828	NA	NA	NA	NA	NA	NA	NA	NA	NA
-6.41636532332934e-05	-0.00031997917473195	267.134540237256	0	0	0	0	0	0	0	0		None	268.141816704136	0	0	NA	NA	NA	NA	NA	NA	NA	266.836255423158	0.163744576842078	NA	NA	NA	NA	NA	NA	NA	NA	NA
0.0173716294756853	0.00521476131472449	267.136878760334	0	0	0	0	0	0	0	0		None	268.144155227214	0	0	NA	NA	NA	NA	NA	NA	NA	266.83859133502	0.161408664979774	NA	NA	NA	NA	NA	NA	NA	NA	NA
0.000311249135339194	0.000371583478282714	267.137035696681	0	0	0	0	0	0	0	0		None	268.144312163561	0	0	NA	NA	NA	NA	NA	NA	NA	266.838748096131	0.161251903869356	NA	NA	NA	NA	NA	NA	NA	NA	NA
0.00639019659910699	-0.000172183853709411	267.143717950133	0	0	0	0	0	0	0	0		None	268.150994417013	0	1	NA	NA	NA	NA	NA	NA	NA	266.845422888119	0.154577111881224	NA	NA	NA	NA	NA	NA	NA	NA	NA
0.000270373749601613	-0.000492832539632501	267.143873784545	0	0	0	0	0	0	0	0		None	268.151150251425	0	0	NA	NA	NA	NA	NA	NA	NA	266.845578548525	0.154421451475343	NA	NA	NA	NA	NA	NA	NA	NA	NA
-8.74891795980018e-05	-0.000838186652194827	267.150670797458	0	0	0	0	0	0	0	0		None	268.157947264338	0	0	NA	NA	NA	NA	NA	NA	NA	266.852367971832	0.147632028167664	NA	NA	NA	NA	NA	NA	NA	NA	NA
-8.03929060151528e-05	0.000397829961727655	267.151348556739	0	0	0	0	0	0	0	0		None	268.158625023619	0	0	NA	NA	NA	NA	NA	NA	NA	266.853044974321	0.146955025678778	NA	NA	NA	NA	NA	NA	NA	NA	NA
0.000277720039403459	-0.000684204118792226	267.152147569892	0	0	0	0	0	0	0	0		None	268.159424036772	0	0	NA	NA	NA	NA	NA	NA	NA	266.853843095289	0.146156904710949	NA	NA	NA	NA	NA	NA	NA	NA	NA
0.00875034565816564	0.00322842933088688	267.154643634458	0	0	0	0	0	0	0	0		None	268.161920101338	0	0	NA	NA	NA	NA	NA	NA	NA	266.856336372727	0.143663627272929	NA	NA	NA	NA	NA	NA	NA	NA	NA
0.000243057706071475	0.000116488457609013	267.15481560413	0	0	0	0	0	0	0	0		None	268.16209207101	0	0	NA	NA	NA	NA	NA	NA	NA	266.856508150376	0.143491849623786	NA	NA	NA	NA	NA	NA	NA	NA	NA
-2.33255263647084e-05	-0.000518207477462877	267.157490406772	0	0	0	0	0	0	0	0		None	268.164766873652	0	1	NA	NA	NA	NA	NA	NA	NA	266.85917996631	0.140820033690318	NA	NA	NA	NA	NA	NA	NA	NA	NA
0.00249947323432174	0.0163384823104093	267.16018910427	15	24	4	0	0	0	0	0	CHO	Lipid	268.16746557115	-0.0235388346333138	1	C15H24O4	0	0.153846153846154	4	0	0	90.7	266.861875650418	0.138124349582085	-1.06666666666667	0.266666666666667	1.6	0	0	NA	Lipid	Lipid	Other
-5.56507098006094e-05	-0.0005207873614352	267.16033330176	0	0	0	0	0	0	0	0		None	268.16760976864	0	0	NA	NA	NA	NA	NA	NA	NA	266.862019686896	0.137980313104322	NA	NA	NA	NA	NA	NA	NA	NA	NA
0.000126148369104462	4.47811112044377e-05	267.173139510752	0	0	0	0	0	0	0	0		None	268.180415977632	0	0	NA	NA	NA	NA	NA	NA	NA	266.87481159636	0.125188403639697	NA	NA	NA	NA	NA	NA	NA	NA	NA
9.53929600351991e-05	5.38414033046914e-05	267.17349453395	0	0	0	0	0	0	0	0		None	268.18077100083	0	0	NA	NA	NA	NA	NA	NA	NA	266.875166223136	0.124833776863738	NA	NA	NA	NA	NA	NA	NA	NA	NA
0.000463630879305742	0.000186714000100549	267.175470229544	19	24	1	0	0	0	0	0	CHO	UnsatHC	268.182746696424	-0.116726092574479	1	C19H24O	0.388888888888889	0.405405405405405	8	7	7	93.3	266.877139712651	0.122860287349113	-1.15789473684211	0.0526315789473684	1.26315789473684	0	0	NA	Unsat Hydrocarbon	Unsat Hydrocarbon	Other
0.00010850642672499	0.000223183893911743	267.185221194374	0	0	0	0	0	0	0	0		None	268.192497661254	0	0	NA	NA	NA	NA	NA	NA	NA	266.886879789466	0.113120210533566	NA	NA	NA	NA	NA	NA	NA	NA	NA
0.000331227857169335	0.000433026367811029	267.187676486975	0	0	0	0	0	0	0	0		None	268.194952953855	0	0	NA	NA	NA	NA	NA	NA	NA	266.889332340466	0.110667659534158	NA	NA	NA	NA	NA	NA	NA	NA	NA
0.0184450744877123	0.00427250371148869	267.196604551818	16	28	3	0	0	0	0	0	CHO	Lipid	268.203881018698	-0.135171786227949	1	C16H28O3	0	0.103448275862069	3	0	0	99.4875	266.898250436152	0.101749563848159	-1.375	0.1875	1.75	0	0	NA	Lipid	Lipid	Other
9.43313770282657e-05	-0.000102049507949358	267.196757413527	0	0	0	0	0	0	0	0		None	268.204033880407	0	0	NA	NA	NA	NA	NA	NA	NA	266.898403127174	0.101596872825894	NA	NA	NA	NA	NA	NA	NA	NA	NA
0.000120225659620389	3.18454397093626e-05	267.202219747556	0	0	0	0	0	0	0	0		None	268.209496214436	0	0	NA	NA	NA	NA	NA	NA	NA	266.903859361912	0.0961406380878884	NA	NA	NA	NA	NA	NA	NA	NA	NA
9.91629958365707e-05	-9.03138859483063e-05	267.228842293518	0	0	0	0	0	0	0	0		None	268.236118760398	0	0	NA	NA	NA	NA	NA	NA	NA	266.930452180902	0.0695478190984886	NA	NA	NA	NA	NA	NA	NA	NA	NA
0.000107327665161302	-7.43519941460428e-05	267.269318493144	18	36	1	0	0	0	0	0	CHO	Lipid	268.276594960024	0.0775978094741048	1	C18H36O	0	0.0285714285714286	1	0	0	114.133333333333	266.970883184441	0.0291168155586092	-1.88888888888889	0.0555555555555556	2	0	0	NA	Lipid	Lipid;Unsat Hydrocarbon	Other
-0.000105867441543028	8.32028657856204e-06	267.272389891735	0	0	0	0	0	0	0	0		None	268.279666358615	0	0	NA	NA	NA	NA	NA	NA	NA	266.973951153481	0.0260488465187336	NA	NA	NA	NA	NA	NA	NA	NA	NA
-9.52691375579781e-05	0.000417907336304474	267.277272901071	0	0	0	0	0	0	0	0		None	268.284549367951	0	0	NA	NA	NA	NA	NA	NA	NA	266.978828710405	0.0211712895945766	NA	NA	NA	NA	NA	NA	NA	NA	NA
-7.28116846424233e-05	-0.000512046753205703	267.284081542576	0	0	0	0	0	0	0	0		None	268.291358009456	0	0	NA	NA	NA	NA	NA	NA	NA	266.985629749321	0.0143702506794625	NA	NA	NA	NA	NA	NA	NA	NA	NA
-4.77875528012578e-05	0.000307586038301811	267.288021143051	0	0	0	0	0	0	0	0		None	268.295297609931	0	0	NA	NA	NA	NA	NA	NA	NA	266.989564950802	0.0104350491975538	NA	NA	NA	NA	NA	NA	NA	NA	NA
0.00012007168955613	4.62204986294998e-06	267.288585769022	0	0	0	0	0	0	0	0		None	268.295862235902	0	0	NA	NA	NA	NA	NA	NA	NA	266.990128946307	0.0098710536929616	NA	NA	NA	NA	NA	NA	NA	NA	NA
-5.5870777546375e-05	-0.000351211403165763	267.292365244841	0	0	0	0	0	0	0	0		None	268.299641711721	0	0	NA	NA	NA	NA	NA	NA	NA	266.99390420193	0.00609579807047567	NA	NA	NA	NA	NA	NA	NA	NA	NA
-0.000105912050078418	0.000280208759161619	267.310806723035	0	0	0	0	0	0	0	0		None	268.318083189915	0	0	NA	NA	NA	NA	NA	NA	NA	267.012325088204	0.98767491179575	NA	NA	NA	NA	NA	NA	NA	NA	NA
0.00011454358324361	-5.62317536239123e-05	267.322403471208	0	0	0	0	0	0	0	0		None	268.329679938088	0	0	NA	NA	NA	NA	NA	NA	NA	267.023908887345	0.976091112655354	NA	NA	NA	NA	NA	NA	NA	NA	NA
-9.86102063086891e-05	0.000104941926151464	267.325218932183	0	0	0	0	0	0	0	0		None	268.332495399063	0	0	NA	NA	NA	NA	NA	NA	NA	267.026721204551	0.973278795449232	NA	NA	NA	NA	NA	NA	NA	NA	NA
-7.94274850365252e-05	0.000544033969023954	267.35501663648	0	0	0	0	0	0	0	0		None	268.36229310336	0	0	NA	NA	NA	NA	NA	NA	NA	267.056485636465	0.943514363535087	NA	NA	NA	NA	NA	NA	NA	NA	NA
-0.000109911277423488	0.000249101335407749	267.367595666262	0	0	0	0	0	0	0	0		None	268.374872133142	0	0	NA	NA	NA	NA	NA	NA	NA	267.06905062039	0.930949379610126	NA	NA	NA	NA	NA	NA	NA	NA	NA
-9.84956856613837e-05	-0.000184634981821274	267.405061077558	0	0	0	0	0	0	0	0		None	268.412337544438	0	0	NA	NA	NA	NA	NA	NA	NA	267.106474197473	0.893525802527051	NA	NA	NA	NA	NA	NA	NA	NA	NA
-9.06134698716179e-05	9.60181885536255e-05	267.446789904577	0	0	0	0	0	0	0	0		None	268.454066371457	0	0	NA	NA	NA	NA	NA	NA	NA	267.148156429711	0.851843570289134	NA	NA	NA	NA	NA	NA	NA	NA	NA
-5.5870777546375e-05	-0.000351211403165763	267.475635640259	0	0	0	0	0	0	0	0		None	268.482912107139	0	0	NA	NA	NA	NA	NA	NA	NA	267.176969955987	0.823030044013251	NA	NA	NA	NA	NA	NA	NA	NA	NA
-9.49194314377102e-05	-0.000279483828851059	267.550609971491	0	0	0	0	0	0	0	0		None	268.557886438371	0	0	NA	NA	NA	NA	NA	NA	NA	267.251860570211	0.748139429789319	NA	NA	NA	NA	NA	NA	NA	NA	NA
0	0	267.55398925559	0	0	0	0	0	0	0	0		None	268.56126572247	0	0	NA	NA	NA	NA	NA	NA	NA	267.255236080971	0.744763919029083	NA	NA	NA	NA	NA	NA	NA	NA	NA
-7.07404717187399e-05	-0.00050096924215216	267.566104184752	0	0	0	0	0	0	0	0		None	268.573380651632	0	0	NA	NA	NA	NA	NA	NA	NA	267.267337482495	0.732662517505219	NA	NA	NA	NA	NA	NA	NA	NA	NA
0.000105036162023091	2.66021889844761e-05	267.571726614214	0	0	0	0	0	0	0	0		None	268.579003081094	0	0	NA	NA	NA	NA	NA	NA	NA	267.272953633902	0.727046366098193	NA	NA	NA	NA	NA	NA	NA	NA	NA
0.000100189220076935	6.20134808742874e-05	267.647642712447	0	0	0	0	0	0	0	0		None	268.654919179327	0	0	NA	NA	NA	NA	NA	NA	NA	267.348784963541	0.651215036458666	NA	NA	NA	NA	NA	NA	NA	NA	NA
-8.69481616433261e-05	0.00023684493005868	267.651004052621	0	0	0	0	0	0	0	0		None	268.658280519501	0	0	NA	NA	NA	NA	NA	NA	NA	267.352142550413	0.64785744958715	NA	NA	NA	NA	NA	NA	NA	NA	NA
0.000100080074942676	-5.93863498251419e-05	267.651882638688	0	0	0	0	0	0	0	0		None	268.659159105568	0	0	NA	NA	NA	NA	NA	NA	NA	267.353020155443	0.646979844557222	NA	NA	NA	NA	NA	NA	NA	NA	NA
0.000105036162023091	2.66021889844761e-05	267.710010336753	0	0	0	0	0	0	0	0		None	268.717286803633	0	0	NA	NA	NA	NA	NA	NA	NA	267.411082947601	0.588917052399154	NA	NA	NA	NA	NA	NA	NA	NA	NA
-5.5870777546375e-05	-0.000351211403165763	267.741083764246	0	0	0	0	0	0	0	0		None	268.748360231126	0	0	NA	NA	NA	NA	NA	NA	NA	267.442121678227	0.557878321772876	NA	NA	NA	NA	NA	NA	NA	NA	NA
-2.66336777190788e-05	-0.000143380838682449	267.743724808803	0	0	0	0	0	0	0	0		None	268.751001275683	0	0	NA	NA	NA	NA	NA	NA	NA	267.44475977377	0.555240226229841	NA	NA	NA	NA	NA	NA	NA	NA	NA
-0.000173075010530097	-0.000119077077617197	267.778964014722	0	0	0	0	0	0	0	0		None	268.786240481602	0	0	NA	NA	NA	NA	NA	NA	NA	267.479959631277	0.52004036872296	NA	NA	NA	NA	NA	NA	NA	NA	NA
-9.2386088520251e-05	-0.000116925341974043	267.784931128308	0	0	0	0	0	0	0	0		None	268.792207595188	0	0	NA	NA	NA	NA	NA	NA	NA	267.485920081931	0.514079918069285	NA	NA	NA	NA	NA	NA	NA	NA	NA
-9.41807735808564e-05	-0.000301021949179492	267.792117483687	0	0	0	0	0	0	0	0		None	268.799393950567	0	0	NA	NA	NA	NA	NA	NA	NA	267.493098412961	0.506901587038953	NA	NA	NA	NA	NA	NA	NA	NA	NA
-8.19620952411258e-05	0.000521651656000558	267.797369903442	0	0	0	0	0	0	0	0		None	268.804646370322	0	0	NA	NA	NA	NA	NA	NA	NA	267.498344967817	0.501655032182725	NA	NA	NA	NA	NA	NA	NA	NA	NA
0	0	267.802622707305	0	0	0	0	0	0	0	0		None	268.809899174185	0	0	NA	NA	NA	NA	NA	NA	NA	267.503591906352	0.496408093647517	NA	NA	NA	NA	NA	NA	NA	NA	NA
-3.31374636540446e-05	-0.000338984250887486	267.813344487568	0	0	0	0	0	0	0	0		None	268.820620954448	0	0	NA	NA	NA	NA	NA	NA	NA	267.51430171458	0.485698285420142	NA	NA	NA	NA	NA	NA	NA	NA	NA
-8.88965287559241e-05	5.8240781220148e-05	267.850031705935	0	0	0	0	0	0	0	0		None	268.857308172815	0	0	NA	NA	NA	NA	NA	NA	NA	267.550947967671	0.449052032328837	NA	NA	NA	NA	NA	NA	NA	NA	NA
-0.000103163866675574	-0.000224876660654401	267.851768542963	0	0	0	0	0	0	0	0		None	268.859045009843	0	0	NA	NA	NA	NA	NA	NA	NA	267.552682865331	0.447317134668651	NA	NA	NA	NA	NA	NA	NA	NA	NA
0.000100080074942676	-5.93863498251419e-05	267.854100889424	0	0	0	0	0	0	0	0		None	268.861377356304	0	0	NA	NA	NA	NA	NA	NA	NA	267.555012607473	0.444987392526514	NA	NA	NA	NA	NA	NA	NA	NA	NA
0.000764381685068841	4.41439984981307e-05	267.858864266116	0	0	0	0	0	0	0	0		None	268.866140732996	0	0	NA	NA	NA	NA	NA	NA	NA	267.559770665336	0.440229334663513	NA	NA	NA	NA	NA	NA	NA	NA	NA
-9.98841590799758e-05	-1.38964080739552e-05	267.870921857256	0	0	0	0	0	0	0	0		None	268.878198324136	0	0	NA	NA	NA	NA	NA	NA	NA	267.571814792863	0.42818520713746	NA	NA	NA	NA	NA	NA	NA	NA	NA
-6.45936922612862e-05	-0.000470123128158072	267.87250106766	0	0	0	0	0	0	0	0		None	268.87977753454	0	0	NA	NA	NA	NA	NA	NA	NA	267.573392239906	0.42660776009393	NA	NA	NA	NA	NA	NA	NA	NA	NA
-9.81306216733212e-05	-0.000437649831345777	267.874487467959	0	0	0	0	0	0	0	0		None	268.881763934839	0	0	NA	NA	NA	NA	NA	NA	NA	267.575376422173	0.424623577827219	NA	NA	NA	NA	NA	NA	NA	NA	NA
-9.49194314377102e-05	-0.000279483828851059	267.92442174229	0	0	0	0	0	0	0	0		None	268.93169820917	0	0	NA	NA	NA	NA	NA	NA	NA	267.625254939447	0.374745060553039	NA	NA	NA	NA	NA	NA	NA	NA	NA
0.000221365889782311	-4.67687750762919e-05	267.94882707997	0	0	0	0	0	0	0	0		None	268.95610354685	0	0	NA	NA	NA	NA	NA	NA	NA	267.649633025909	0.350366974091116	NA	NA	NA	NA	NA	NA	NA	NA	NA
0.00012683616825697	-3.11386912006496e-05	267.948991134342	0	0	0	0	0	0	0	0		None	268.956267601222	0	0	NA	NA	NA	NA	NA	NA	NA	267.649796897096	0.350203102903663	NA	NA	NA	NA	NA	NA	NA	NA	NA
9.9164370614649e-05	9.35116956226585e-06	267.952250722626	0	0	0	0	0	0	0	0		None	268.959527189506	0	1	NA	NA	NA	NA	NA	NA	NA	267.653052845695	0.346947154305099	NA	NA	NA	NA	NA	NA	NA	NA	NA
-9.2122962290948e-05	0.000111784379475169	267.956475033885	0	0	0	0	0	0	0	0		None	268.963751500765	0	0	NA	NA	NA	NA	NA	NA	NA	267.65727244005	0.342727559949765	NA	NA	NA	NA	NA	NA	NA	NA	NA
-9.09429684204377e-05	-0.000418822339187045	267.967531977426	0	0	0	0	0	0	0	0		None	268.974808444306	0	0	NA	NA	NA	NA	NA	NA	NA	267.668317037309	0.331682962690707	NA	NA	NA	NA	NA	NA	NA	NA	NA
0.000107327665161302	-7.43519941460428e-05	267.973026054471	0	0	0	0	0	0	0	0		None	268.980302521351	0	0	NA	NA	NA	NA	NA	NA	NA	267.673804979619	0.326195020381249	NA	NA	NA	NA	NA	NA	NA	NA	NA
8.22668446215345e-05	-6.92265951798418e-05	267.975853425154	0	0	0	0	0	0	0	0		None	268.983129892034	0	0	NA	NA	NA	NA	NA	NA	NA	267.676629193234	0.323370806765581	NA	NA	NA	NA	NA	NA	NA	NA	NA
-0.000137280482059641	0.00317695173508003	267.992154072295	10	7	6	1	0	1	0	0	CHONS	ConHC	268.999430539175	-0.0850807549386983	1	C10H7NO6S	0	0.6	8	2	0	31.8	267.692911638927	0.307088361072772	1	0.6	0.7	0.1	0	NA	Cond Hydrocarbon	Cond Hydrocarbon	Other
0.000106700814478461	0.000113865203647858	267.992314003834	0	0	0	0	0	0	0	0		None	268.999590470714	0	0	NA	NA	NA	NA	NA	NA	NA	267.693071391885	0.306928608114788	NA	NA	NA	NA	NA	NA	NA	NA	NA
0.00273654072828719	0.000576052637135773	267.993868088991	0	0	0	0	0	0	0	0		None	269.001144555871	0	0	NA	NA	NA	NA	NA	NA	NA	267.694623741737	0.305376258263152	NA	NA	NA	NA	NA	NA	NA	NA	NA
0.000119644295018334	6.24640751437919e-05	267.994007752649	0	0	0	0	0	0	0	0		None	269.001284219529	0	0	NA	NA	NA	NA	NA	NA	NA	267.694763249445	0.305236750554855	NA	NA	NA	NA	NA	NA	NA	NA	NA
-8.18832958488932e-05	0.000411079188847251	268.001324992153	0	0	0	0	0	0	0	0		None	269.008601459033	0	0	NA	NA	NA	NA	NA	NA	NA	267.702072318454	0.297927681545843	NA	NA	NA	NA	NA	NA	NA	NA	NA
-8.44674879863535e-05	0.000464760496719273	268.009960330849	10	7	8	1	0	0	0	0	CHON	ConHC	269.017236797729	-0.262403368848463	1	C10H7NO8	0	0.6	8	0	-1	26.1	267.710698014854	0.289301985146153	1.2	0.8	0.7	0.1	0	NA	Tannin	Cond Hydrocarbon	Other
-9.2386088520251e-05	-0.000116925341974043	268.010844346911	11	11	3	1	0	2	0	0	CHONS	Lignin	269.018120813791	-0.32045867524491	1	C11H11NO3S2	0.2	0.384615384615385	7	4	1	55.1181818181818	267.711581043816	0.288418956184444	0.181818181818182	0.272727272727273	1	0.0909090909090909	0	NA	Other	Lignin	Other
0.00011551782700151	9.00937871889045e-05	268.01747603205	0	0	0	0	0	0	0	0		None	269.02475249893	0	1	NA	NA	NA	NA	NA	NA	NA	267.718205323956	0.281794676044285	NA	NA	NA	NA	NA	NA	NA	NA	NA
0	0	268.018222700893	0	0	0	0	0	0	0	0		None	269.025499167773	0	0	NA	NA	NA	NA	NA	NA	NA	267.718951159062	0.281048840938411	NA	NA	NA	NA	NA	NA	NA	NA	NA
-8.44674879863535e-05	0.000464760496719273	268.020806268772	0	0	0	0	0	0	0	0		None	269.028082735652	0	0	NA	NA	NA	NA	NA	NA	NA	267.721531842106	0.278468157894395	NA	NA	NA	NA	NA	NA	NA	NA	NA
-3.42946981936625e-05	0.000445149918828968	268.021166732722	9	7	7	3	0	0	0	0	CHON	ConHC	269.028443199602	-0.162081753177761	1	C9H7N3O7	0	0.6	8	1	-2	9.63333333333333	267.721891903558	0.278108096441599	1.77777777777778	0.777777777777778	0.777777777777778	0.333333333333333	0	NA	Tannin	Cond Hydrocarbon	Other
-0.000183781240427212	-0.000396606852594779	268.022429355121	0	0	0	0	0	0	0	0		None	269.029705822001	0	1	NA	NA	NA	NA	NA	NA	NA	267.723153116102	0.276846883898088	NA	NA	NA	NA	NA	NA	NA	NA	NA
-0.000288009250717315	-0.00120778812510325	268.022587516723	0	0	0	0	0	0	0	0		None	269.029863983603	0	2	NA	NA	NA	NA	NA	NA	NA	267.723311101099	0.276688898900773	NA	NA	NA	NA	NA	NA	NA	NA	NA
-0.000478927773517746	0.00417490343807989	268.028519964598	11	11	5	1	0	1	0	0	CHONS	Lignin	269.035796431478	-0.012164471471879	1	C11H11NO5S	0	0.384615384615385	7	2	0	49.9363636363636	267.72923692475	0.270763075250045	0.363636363636364	0.454545454545455	1	0.0909090909090909	0	NA	Lignin	Lignin	Other
-5.83741411150882e-05	0.00075184310370559	268.033067738617	0	0	0	0	0	0	0	0		None	269.040344205497	0	1	NA	NA	NA	NA	NA	NA	NA	267.733779620684	0.266220379316167	NA	NA	NA	NA	NA	NA	NA	NA	NA
0.000100343671415254	7.24289750580264e-05	268.037694233163	0	0	0	0	0	0	0	0		None	269.044970700043	0	1	NA	NA	NA	NA	NA	NA	NA	267.738400949245	0.261599050755308	NA	NA	NA	NA	NA	NA	NA	NA	NA
-6.45936922612862e-05	-0.000470123128158072	268.038165469282	11	12	5	1	0	0	1	0	CHONP	Lignin	269.045441936162	-0.494062492129955	1	C11H12NO5P	0	0.384615384615385	7	2	0	70.6636363636364	267.738871659177	0.261128340822779	-0.363636363636363	0.454545454545455	1.09090909090909	0.0909090909090909	0.0909090909090909	1	Lignin	Lignin	Phytochemical
-0.000407672143684856	-0.000963762482381044	268.040618160441	0	0	0	0	0	0	0	0		None	269.047894627321	0	0	NA	NA	NA	NA	NA	NA	NA	267.741321611639	0.258678388360579	NA	NA	NA	NA	NA	NA	NA	NA	NA
-0.000180906731415283	4.19496880228612e-05	268.040774674433	0	0	0	0	0	0	0	0		None	269.048051141313	0	0	NA	NA	NA	NA	NA	NA	NA	267.741477950867	0.258522049133489	NA	NA	NA	NA	NA	NA	NA	NA	NA
-0.000182928006293884	-0.00075575538541862	268.040926142185	0	0	0	0	0	0	0	0		None	269.048202609065	0	1	NA	NA	NA	NA	NA	NA	NA	267.741629249488	0.258370750511745	NA	NA	NA	NA	NA	NA	NA	NA	NA
6.57701481707749e-05	0.000159604737486801	268.043868184483	15	11	2	1	0	1	0	0	CHONS	ConHC	269.051144651363	-0.35442652634868	1	C15H11NO2S	0.636363636363636	0.666666666666667	11	9	7	64.1	267.744568006676	0.255431993324464	-0.133333333333334	0.133333333333333	0.733333333333333	0.0666666666666667	0	NA	Multi-class	Cond Hydrocarbon	Other
-0.0124913959108554	0.0279812326134091	268.046298215766	11	11	7	1	0	0	0	0	CHON	Lignin	269.053574682646	-0.0853720140434934	1	C11H11NO7	0	0.384615384615385	7	0	-1	44.7545454545455	267.746995324564	0.253004675436102	0.545454545454545	0.636363636363636	1	0.0909090909090909	0	NA	Lignin	Lignin	Other
0.000186486151679942	0.000228925923785021	268.046467982077	0	0	0	0	0	0	0	0		None	269.053744448957	0	0	NA	NA	NA	NA	NA	NA	NA	267.747164901312	0.252835098687683	NA	NA	NA	NA	NA	NA	NA	NA	NA
0.000100080074942676	-5.93863498251419e-05	268.046673175498	0	0	0	0	0	0	0	0		None	269.053949642378	0	0	NA	NA	NA	NA	NA	NA	NA	267.747369865612	0.252630134387516	NA	NA	NA	NA	NA	NA	NA	NA	NA
-0.000105222499426361	0.000174303411406648	268.0496688196	8	15	7	1	0	1	0	0	CHONS	Carb	269.05694528648	-0.0845734702425456	1	C8H15NO7S	0	0	2	-5	-7	46.05	267.750362164752	0.24963783524845	0.5	0.875	1.875	0.125	0	NA	Carbohydrate	Carbohydrate	Other
0	0	268.053599787699	0	0	0	0	0	0	0	0		None	269.060876254579	0	0	NA	NA	NA	NA	NA	NA	NA	267.754288743496	0.245711256503569	NA	NA	NA	NA	NA	NA	NA	NA	NA
-0.000148871557866127	0.000251248748907689	268.054559159684	0	0	0	0	0	0	0	0		None	269.061835626564	0	0	NA	NA	NA	NA	NA	NA	NA	267.755247044238	0.244752955761896	NA	NA	NA	NA	NA	NA	NA	NA	NA
-0.000133338043296457	0.000986739912375763	268.057414507549	10	11	6	3	0	0	0	0	CHON	Lignin	269.064690974429	0.349829888363416	1	C10H11N3O6	0	0.25	7	1	-2	31.8	267.758099203796	0.241900796203822	1	0.6	1.1	0.3	0	NA	Lignin	Lignin	Protein
-9.27359736612592e-05	0.000882762874104092	268.057596728432	10	11	6	3	0	0	0	0	CHON	Lignin	269.064873195312	-0.327408074424875	1	C10H11N3O6	0	0.25	7	1	-2	31.8	267.75828122121	0.2417187787903	1	0.6	1.1	0.3	0	NA	Lignin	Lignin	Protein
-0.000737264639093003	-0.00146389240940603	268.058834361335	0	0	0	0	0	0	0	0		None	269.066110828215	0	1	NA	NA	NA	NA	NA	NA	NA	267.759517472161	0.24048252783922	NA	NA	NA	NA	NA	NA	NA	NA	NA
0.00554420828079747	0.00614354035341828	268.059356665977	0	0	0	0	0	0	0	0		None	269.066633132857	0	0	NA	NA	NA	NA	NA	NA	NA	267.760039193593	0.239960806407282	NA	NA	NA	NA	NA	NA	NA	NA	NA
0.000347519108686452	0.00017684533207625	268.05953126563	0	0	0	0	0	0	0	0		None	269.06680773251	0	0	NA	NA	NA	NA	NA	NA	NA	267.760213598286	0.239786401713786	NA	NA	NA	NA	NA	NA	NA	NA	NA
0	0	268.06163296817	15	11	4	1	0	0	0	0	CHON	ConHC	269.06890943505	-0.37755514124144	2	C15H11NO4	0.6	0.666666666666667	11	7	6	60.3	267.762312954046	0.237687045953635	0	0.266666666666667	0.733333333333333	0.0666666666666667	0	NA	Cond Hydrocarbon	Cond Hydrocarbon	Other
-3.42946981936625e-05	0.000445149918828968	268.064978564937	12	15	4	1	0	1	0	0	CHONS	Lignin	269.072255031817	-0.283814908323282	1	C12H15NO4S	0	0.25	6	2	0	65.05	267.76565481509	0.234345184909898	-0.166666666666667	0.333333333333333	1.25	0.0833333333333333	0	NA	Lignin	Lignin	Other
-8.09623525843516e-05	0.000781310803931981	268.067361543352	8	15	9	1	0	0	0	0	CHON	Other	269.074638010232	0.160087062143136	1	C8H15NO9	0	0	2	-7	-8	38.925	267.76803513265	0.231964867349916	0.75	1.125	1.875	0.125	0	NA	Other	Carbohydrate	Other
0.000437629252219807	0.000113650500476013	268.070511269494	7	16	6	3	0	0	1	0	CHONP	Other	269.077787736374	-0.430970446062936	1	C7H16N3O6P	0	0	2	-4	-8	60.3	267.77118134178	0.228818658220234	0	0.857142857142857	2.28571428571429	0.428571428571429	0.142857142857143	3	Other	Carbohydrate	Protein
0	0	268.070709470634	0	0	0	0	0	0	0	0		None	269.077985937514	0	0	NA	NA	NA	NA	NA	NA	NA	267.771379321607	0.228620678393384	NA	NA	NA	NA	NA	NA	NA	NA	NA
0.000559150701644475	0.000229571816135426	268.077121819184	0	0	0	0	0	0	0	0		None	269.084398286064	0	0	NA	NA	NA	NA	NA	NA	NA	267.777784510071	0.222215489929056	NA	NA	NA	NA	NA	NA	NA	NA	NA
0.000379821446056414	4.88140753452233e-05	268.080227807528	16	15	1	1	0	1	0	0	CHONS	UnsatHC	269.087504274408	-0.25818964722738	1	C16H15NOS	0.538461538461538	0.555555555555556	10	9	7	74.55	267.780887030241	0.219112969759408	-0.5	0.0625	0.9375	0.0625	0	NA	Unsat Hydrocarbon	Unsat Hydrocarbon	Other
-0.00733108307048957	0.0256437100215136	268.082660264783	12	15	6	1	0	0	0	0	CHON	Lignin	269.089936731663	0.00181217237948788	1	C12H15NO6	0	0.25	6	0	-1	60.3	267.783316771392	0.216683228607906	0	0.5	1.25	0.0833333333333333	0	NA	Lignin	Lignin	Other
0.000282522647004548	0.000128723448168458	268.08280821958	0	0	0	0	0	0	0	0		None	269.09008468646	0	0	NA	NA	NA	NA	NA	NA	NA	267.783464560981	0.216535439018571	NA	NA	NA	NA	NA	NA	NA	NA	NA
0.00098283952248936	0.000318777170361962	268.085255207113	0	0	0	0	0	0	0	0		None	269.092531673993	0	0	NA	NA	NA	NA	NA	NA	NA	267.785908816186	0.214091183813707	NA	NA	NA	NA	NA	NA	NA	NA	NA
0.000132144776750287	-5.39134603671589e-05	268.089557634414	16	16	1	1	0	0	1	0	CHONP	UnsatHC	269.096834101294	0.433113999416801	1	C16H16NOP	0.538461538461538	0.555555555555556	10	9	7	88.8	267.790206439359	0.209793560641458	-1	0.0625	1	0.0625	0.0625	1	Unsat Hydrocarbon	Unsat Hydrocarbon	Phytochemical
0.000166663437258075	-0.000295062398182613	268.090926941865	0	0	0	0	0	0	0	0		None	269.098203408745	0	0	NA	NA	NA	NA	NA	NA	NA	267.791574217829	0.208425782171389	NA	NA	NA	NA	NA	NA	NA	NA	NA
-0.000189514428272122	0.0015021061739455	268.093878940157	11	15	5	3	0	0	0	0	CHON	Lignin	269.101155407037	0.0564864282169788	1	C11H15N3O5	0	0.0909090909090909	6	1	-2	49.9363636363636	267.794522919893	0.205477080107016	0.363636363636364	0.454545454545455	1.36363636363636	0.272727272727273	0	NA	Lignin	Lignin	Protein
-0.000103163866675574	-0.000224876660654401	268.095044447439	0	0	0	0	0	0	0	0		None	269.102320914319	0	0	NA	NA	NA	NA	NA	NA	NA	267.795687125759	0.204312874240884	NA	NA	NA	NA	NA	NA	NA	NA	NA
0.0182983954162347	0.00695402118827837	268.095752127631	0	0	0	0	0	0	0	0		None	269.103028594511	0	0	NA	NA	NA	NA	NA	NA	NA	267.796394015749	0.203605984250942	NA	NA	NA	NA	NA	NA	NA	NA	NA
6.85355606424897e-05	-3.33290403121803e-05	268.09590188114	0	0	0	0	0	0	0	0		None	269.10317834802	0	0	NA	NA	NA	NA	NA	NA	NA	267.796543602042	0.203456397958007	NA	NA	NA	NA	NA	NA	NA	NA	NA
0.00129203315760591	0.000428060345675379	268.103815198856	9	19	8	1	0	0	0	0	CHON	Carb	269.111091665736	-0.0931728067181138	1	C9H19NO8	0	0	1	-7	-8	60.3	267.804448083677	0.195551916323268	0	0.888888888888889	2.11111111111111	0.111111111111111	0	NA	Carbohydrate	Carbohydrate	Other
-1.97280181408753e-05	6.78069251950766e-05	268.113522293927	0	0	0	0	0	0	0	0		None	269.120798760807	0	0	NA	NA	NA	NA	NA	NA	NA	267.814144339719	0.185855660281334	NA	NA	NA	NA	NA	NA	NA	NA	NA
-0.00445318814720862	0.0277454448481917	268.119055132576	13	19	5	1	0	0	0	0	CHON	Lignin	269.126331599456	-0.0329728267448735	1	C13H19NO5	0	0.157894736842105	5	0	-1	73.4538461538462	267.819671000351	0.180328999649362	-0.461538461538462	0.384615384615385	1.46153846153846	0.0769230769230769	0	NA	Protein	Lignin	Other
0.000258199623441017	-0.000218774634906653	268.119242229709	0	0	0	0	0	0	0	0		None	269.126518696589	0	1	NA	NA	NA	NA	NA	NA	NA	267.819857888569	0.180142111430712	NA	NA	NA	NA	NA	NA	NA	NA	NA
0.00247735758133083	0.00133913050280734	268.121625207302	0	0	0	0	0	0	0	0		None	269.128901674182	0	0	NA	NA	NA	NA	NA	NA	NA	267.822238205308	0.177761794691833	NA	NA	NA	NA	NA	NA	NA	NA	NA
0.000175236375120951	8.05361633356787e-05	268.121793453048	0	0	0	0	0	0	0	0		None	269.129069919928	0	0	NA	NA	NA	NA	NA	NA	NA	267.822406263189	0.177593736810536	NA	NA	NA	NA	NA	NA	NA	NA	NA
0.000227559531687066	0.000262495156787525	268.127332543661	0	0	0	0	0	0	0	0		None	269.134609010541	0	0	NA	NA	NA	NA	NA	NA	NA	267.827939168804	0.172060831195552	NA	NA	NA	NA	NA	NA	NA	NA	NA
-9.4679848507244e-05	3.19065434251273e-05	268.132152591667	0	0	0	0	0	0	0	0		None	269.139429058547	0	0	NA	NA	NA	NA	NA	NA	NA	267.832753834702	0.167246165298195	NA	NA	NA	NA	NA	NA	NA	NA	NA
0.000106849714118033	0.000131407010491097	268.140082880371	10	23	7	1	0	0	0	0	CHON	Other	269.147359347251	0.344610288012656	1	C10H23NO7	0	0	0	-7	-8	77.4	267.840675268375	0.159324731625475	-0.6	0.7	2.3	0.1	0	NA	Other	Other	Other
-0.000134035828323307	-0.000736000192966488	268.147066001676	14	24	2	1	0	0	1	0	CHONP	Lipid	269.154342468556	0.457214410552813	1	C14H24NO2P	0	0.0909090909090909	4	2	0	105.085714285714	267.847650592264	0.15234940773604	-1.57142857142857	0.142857142857143	1.71428571428571	0.0714285714285714	0.0714285714285714	1	Lipid	Lipid	Lipid
0.0021893725344346	-0.00014437349094147	268.155467106764	14	23	4	1	0	0	0	0	CHON	Lipid	269.162743573644	-0.131302509031443	1	C14H23NO4	0	0.0909090909090909	4	0	-1	84.7285714285714	267.856042316603	0.143957683397105	-0.857142857142857	0.285714285714286	1.64285714285714	0.0714285714285714	0	NA	Lipid	Lipid	Other
0.000232731020272276	0.000194972763427261	268.155635814958	0	0	0	0	0	0	0	0		None	269.162912281838	0	0	NA	NA	NA	NA	NA	NA	NA	267.856210836416	0.143789163584188	NA	NA	NA	NA	NA	NA	NA	NA	NA
-0.000100746105864366	-1.51958250792228e-05	268.160841466542	0	0	0	0	0	0	0	0		None	269.168117933422	0	0	NA	NA	NA	NA	NA	NA	NA	267.861410675323	0.138589324677184	NA	NA	NA	NA	NA	NA	NA	NA	NA
9.57923836156932e-05	-3.10741103919241e-05	268.163749124914	0	0	0	0	0	0	0	0		None	269.171025591794	0	0	NA	NA	NA	NA	NA	NA	NA	267.864315086977	0.135684913022544	NA	NA	NA	NA	NA	NA	NA	NA	NA
-8.54247001724817e-05	-0.000413793105960864	268.1655363132	0	0	0	0	0	0	0	0		None	269.17281278008	0	0	NA	NA	NA	NA	NA	NA	NA	267.866100279673	0.133899720326951	NA	NA	NA	NA	NA	NA	NA	NA	NA
-0.000107368686781379	9.35229129327189e-05	268.174396474037	0	0	0	0	0	0	0	0		None	269.181672940917	0	0	NA	NA	NA	NA	NA	NA	NA	267.874950547175	0.125049452824669	NA	NA	NA	NA	NA	NA	NA	NA	NA
-2.33255263647084e-05	-0.000518207477462877	268.180820988911	0	0	0	0	0	0	0	0		None	269.188097455791	0	0	NA	NA	NA	NA	NA	NA	NA	267.881367888379	0.118632111621366	NA	NA	NA	NA	NA	NA	NA	NA	NA
-2.33255263647084e-05	-0.000518207477462877	268.189654950738	0	0	0	0	0	0	0	0		None	269.196931417618	0	0	NA	NA	NA	NA	NA	NA	NA	267.890191986125	0.109808013875124	NA	NA	NA	NA	NA	NA	NA	NA	NA
-2.33255263647084e-05	-0.000518207477462877	268.190777945886	0	0	0	0	0	0	0	0		None	269.198054412766	0	0	NA	NA	NA	NA	NA	NA	NA	267.891313727327	0.108686272673481	NA	NA	NA	NA	NA	NA	NA	NA	NA
-2.33255263647084e-05	-0.000518207477462877	268.19152894264	0	0	0	0	0	0	0	0		None	269.19880540952	0	0	NA	NA	NA	NA	NA	NA	NA	267.892063885511	0.107936114489178	NA	NA	NA	NA	NA	NA	NA	NA	NA
0.000100099640152957	0.000109179204252858	268.19184851739	15	27	3	1	0	0	0	0	CHON	Lipid	269.19912498427	-0.116070473946535	1	C15H27NO3	0	0.04	3	0	-1	94.5	267.892383103421	0.107616896579202	-1.2	0.2	1.8	0.0666666666666667	0	NA	Lipid	Lipid	Other
-2.33255263647084e-05	-0.000518207477462877	268.192134940022	0	0	0	0	0	0	0	0		None	269.199411406902	0	0	NA	NA	NA	NA	NA	NA	NA	267.892669206231	0.107330793769222	NA	NA	NA	NA	NA	NA	NA	NA	NA
-2.33255263647084e-05	-0.000518207477462877	268.192901936707	0	0	0	0	0	0	0	0		None	269.200178403587	0	0	NA	NA	NA	NA	NA	NA	NA	267.89343534648	0.10656465351957	NA	NA	NA	NA	NA	NA	NA	NA	NA
-2.33255263647084e-05	-0.000518207477462877	268.194223930995	0	0	0	0	0	0	0	0		None	269.201500397875	0	0	NA	NA	NA	NA	NA	NA	NA	267.894755864618	0.105244135382236	NA	NA	NA	NA	NA	NA	NA	NA	NA
-6.41636532332934e-05	-0.00031997917473195	268.194841070878	0	0	0	0	0	0	0	0		None	269.202117537758	0	1	NA	NA	NA	NA	NA	NA	NA	267.895372315397	0.104627684603145	NA	NA	NA	NA	NA	NA	NA	NA	NA
-2.33255263647084e-05	-0.000518207477462877	268.19527792644	0	0	0	0	0	0	0	0		None	269.20255439332	0	0	NA	NA	NA	NA	NA	NA	NA	267.895808683162	0.104191316838012	NA	NA	NA	NA	NA	NA	NA	NA	NA
-6.41636532332934e-05	-0.00031997917473195	268.195935065542	0	0	0	0	0	0	0	0		None	269.203211532422	0	0	NA	NA	NA	NA	NA	NA	NA	267.896465088497	0.103534911503345	NA	NA	NA	NA	NA	NA	NA	NA	NA
-2.33255263647084e-05	-0.000518207477462877	268.196091922923	0	0	0	0	0	0	0	0		None	269.203368389803	0	0	NA	NA	NA	NA	NA	NA	NA	267.896621770729	0.103378229270731	NA	NA	NA	NA	NA	NA	NA	NA	NA
-2.33255263647084e-05	-0.000518207477462877	268.196723920192	0	0	0	0	0	0	0	0		None	269.204000387072	0	0	NA	NA	NA	NA	NA	NA	NA	267.897253062305	0.102746937695485	NA	NA	NA	NA	NA	NA	NA	NA	NA
-2.33255263647084e-05	-0.000518207477462877	268.197616916333	0	0	0	0	0	0	0	0		None	269.204893383213	0	0	NA	NA	NA	NA	NA	NA	NA	267.898145061318	0.101854938681981	NA	NA	NA	NA	NA	NA	NA	NA	NA
-8.74891795980018e-05	-0.000838186652194827	268.198737981687	0	0	0	0	0	0	0	0		None	269.206014448567	0	0	NA	NA	NA	NA	NA	NA	NA	267.89926487488	0.100735125119627	NA	NA	NA	NA	NA	NA	NA	NA	NA
-6.41636532332934e-05	-0.00031997917473195	268.199448048408	0	0	0	0	0	0	0	0		None	269.206724515288	0	0	NA	NA	NA	NA	NA	NA	NA	267.899974148735	0.100025851265457	NA	NA	NA	NA	NA	NA	NA	NA	NA
3.15819945656084e-05	-0.000497124694835169	268.200218905788	0	0	0	0	0	0	0	0		None	269.207495372668	0	0	NA	NA	NA	NA	NA	NA	NA	267.900744145368	0.0992558546316786	NA	NA	NA	NA	NA	NA	NA	NA	NA
-8.74891795980018e-05	-0.000838186652194827	268.200536473416	0	0	0	0	0	0	0	0		None	269.207812940296	0	0	NA	NA	NA	NA	NA	NA	NA	267.901061358397	0.0989386416025013	NA	NA	NA	NA	NA	NA	NA	NA	NA
-2.33255263647084e-05	-0.000518207477462877	268.201166900992	0	0	0	0	0	0	0	0		None	269.208443367872	0	0	NA	NA	NA	NA	NA	NA	NA	267.901691082032	0.0983089179675858	NA	NA	NA	NA	NA	NA	NA	NA	NA
0.000100180331364673	-4.8418508339218e-05	268.201746800358	0	0	0	0	0	0	0	0		None	269.209023267238	0	0	NA	NA	NA	NA	NA	NA	NA	267.902270333878	0.0977296661223477	NA	NA	NA	NA	NA	NA	NA	NA	NA
-6.41636532332934e-05	-0.00031997917473195	268.202073035606	0	0	0	0	0	0	0	0		None	269.209349502486	0	0	NA	NA	NA	NA	NA	NA	NA	267.902596204848	0.0974037951515356	NA	NA	NA	NA	NA	NA	NA	NA	NA
-2.33255263647084e-05	-0.000518207477462877	268.202214896463	0	0	0	0	0	0	0	0		None	269.209491363343	0	0	NA	NA	NA	NA	NA	NA	NA	267.902737907302	0.0972620926976902	NA	NA	NA	NA	NA	NA	NA	NA	NA
-8.74891795980018e-05	-0.000838186652194827	268.203307960658	0	0	0	0	0	0	0	0		None	269.210584427538	0	0	NA	NA	NA	NA	NA	NA	NA	267.903829750972	0.0961702490279208	NA	NA	NA	NA	NA	NA	NA	NA	NA
-8.74891795980018e-05	-0.000838186652194827	268.20426595626	0	0	0	0	0	0	0	0		None	269.21154242314	0	0	NA	NA	NA	NA	NA	NA	NA	267.904786676868	0.0952133231323842	NA	NA	NA	NA	NA	NA	NA	NA	NA
-6.41636532332934e-05	-0.00031997917473195	268.206121015862	0	0	0	0	0	0	0	0		None	269.213397482742	0	0	NA	NA	NA	NA	NA	NA	NA	267.906639665094	0.0933603349064924	NA	NA	NA	NA	NA	NA	NA	NA	NA
-6.41636532332934e-05	-0.00031997917473195	268.208747003055	0	0	0	0	0	0	0	0		None	269.216023469935	0	0	NA	NA	NA	NA	NA	NA	NA	267.909262720086	0.0907372799142649	NA	NA	NA	NA	NA	NA	NA	NA	NA
-6.41636532332934e-05	-0.00031997917473195	268.2135969794	0	0	0	0	0	0	0	0		None	269.22087344628	0	0	NA	NA	NA	NA	NA	NA	NA	267.914107280904	0.0858927190961936	NA	NA	NA	NA	NA	NA	NA	NA	NA
-9.46924368426497e-05	-0.000113648558968834	268.214768752349	0	0	0	0	0	0	0	0		None	269.222045219229	0	0	NA	NA	NA	NA	NA	NA	NA	267.915277745441	0.0847222545592672	NA	NA	NA	NA	NA	NA	NA	NA	NA
-7.86079441824266e-05	-0.000475633040138123	268.229995432519	0	0	0	0	0	0	0	0		None	269.237271899399	0	0	NA	NA	NA	NA	NA	NA	NA	267.930487423364	0.0695125766364413	NA	NA	NA	NA	NA	NA	NA	NA	NA
-8.9392647804213e-05	0.0005247116797413	268.256235016826	0	0	0	0	0	0	0	0		None	269.263511483706	0	0	NA	NA	NA	NA	NA	NA	NA	267.956697708316	0.0433022916836876	NA	NA	NA	NA	NA	NA	NA	NA	NA
0.000136773722998522	4.58947759926132e-05	268.270175629934	0	0	0	0	0	0	0	0		None	269.277452096814	0	0	NA	NA	NA	NA	NA	NA	NA	267.970622755211	0.0293772447888045	NA	NA	NA	NA	NA	NA	NA	NA	NA
-9.6680767640106e-05	0.00021993919514668	268.310742211431	0	0	0	0	0	0	0	0		None	269.318018678311	0	0	NA	NA	NA	NA	NA	NA	NA	268.011144039701	0.988855960299134	NA	NA	NA	NA	NA	NA	NA	NA	NA
-0.000102432017074291	-0.000332986561212694	268.314177901902	0	0	0	0	0	0	0	0		None	269.321454368782	0	0	NA	NA	NA	NA	NA	NA	NA	268.014575893849	0.985424106150788	NA	NA	NA	NA	NA	NA	NA	NA	NA
0.000124929802380221	-8.30522254697853e-05	268.377310203084	0	0	0	0	0	0	0	0		None	269.384586669964	0	0	NA	NA	NA	NA	NA	NA	NA	268.07763770094	0.922362299060296	NA	NA	NA	NA	NA	NA	NA	NA	NA
0	0	268.388589556188	0	0	0	0	0	0	0	0		None	269.395866023068	0	0	NA	NA	NA	NA	NA	NA	NA	268.088904459417	0.911095540582721	NA	NA	NA	NA	NA	NA	NA	NA	NA
0	0	268.391292228594	0	0	0	0	0	0	0	0		None	269.398568695474	0	0	NA	NA	NA	NA	NA	NA	NA	268.091604113995	0.908395886004882	NA	NA	NA	NA	NA	NA	NA	NA	NA
0.000117352327931669	1.26732115988911e-05	268.408995731217	0	0	0	0	0	0	0	0		None	269.416272198097	0	0	NA	NA	NA	NA	NA	NA	NA	268.109287848729	0.890712151271089	NA	NA	NA	NA	NA	NA	NA	NA	NA
0.000100189220076935	6.20134808742874e-05	268.41106449751	0	0	0	0	0	0	0	0		None	269.418340964391	0	0	NA	NA	NA	NA	NA	NA	NA	268.111354305019	0.888645694980994	NA	NA	NA	NA	NA	NA	NA	NA	NA
-7.53961767070306e-05	-0.000262456513693079	268.455737791225	0	0	0	0	0	0	0	0		None	269.463014258105	0	0	NA	NA	NA	NA	NA	NA	NA	268.155977716135	0.844022283864888	NA	NA	NA	NA	NA	NA	NA	NA	NA
0.000119827658293834	4.13722790577816e-05	268.466558804548	0	0	0	0	0	0	0	0		None	269.473835271428	0	0	NA	NA	NA	NA	NA	NA	NA	268.166786646618	0.83321335338195	NA	NA	NA	NA	NA	NA	NA	NA	NA
-9.05901489826686e-05	-0.0002075440217848	268.474586677987	0	0	0	0	0	0	0	0		None	269.481863144867	0	0	NA	NA	NA	NA	NA	NA	NA	268.174805556062	0.825194443938187	NA	NA	NA	NA	NA	NA	NA	NA	NA
0.000105181909135712	-0.000106776462018986	268.537736139656	0	0	0	0	0	0	0	0		None	269.545012606536	0	0	NA	NA	NA	NA	NA	NA	NA	268.237884504478	0.762115495522266	NA	NA	NA	NA	NA	NA	NA	NA	NA
-9.23959232448899e-05	0.000565897286526972	268.548005925577	0	0	0	0	0	0	0	0		None	269.555282392457	0	0	NA	NA	NA	NA	NA	NA	NA	268.248142823064	0.751857176935914	NA	NA	NA	NA	NA	NA	NA	NA	NA
-0.000115467485319348	6.83969414501576e-05	268.566741563466	0	0	0	0	0	0	0	0		None	269.574018030346	0	0	NA	NA	NA	NA	NA	NA	NA	268.266857540572	0.733142459427597	NA	NA	NA	NA	NA	NA	NA	NA	NA
1.20442726243499e-05	-0.00052484784780269	268.580920084873	0	0	0	0	0	0	0	0		None	269.588196551753	0	0	NA	NA	NA	NA	NA	NA	NA	268.281020230116	0.718979769884243	NA	NA	NA	NA	NA	NA	NA	NA	NA
-8.29258316240755e-05	-0.000361905563665403	268.585161267189	0	0	0	0	0	0	0	0		None	269.592437734069	0	0	NA	NA	NA	NA	NA	NA	NA	268.28525667669	0.714743323310302	NA	NA	NA	NA	NA	NA	NA	NA	NA
-0.000105222499426361	0.000174303411406648	268.596597658104	0	0	0	0	0	0	0	0		None	269.603874124984	0	0	NA	NA	NA	NA	NA	NA	NA	268.296680297628	0.70331970237163	NA	NA	NA	NA	NA	NA	NA	NA	NA
0.000135153530727733	5.95826384813205e-05	268.660132839723	0	0	0	0	0	0	0	0		None	269.667409306603	0	0	NA	NA	NA	NA	NA	NA	NA	268.360144535296	0.639855464703942	NA	NA	NA	NA	NA	NA	NA	NA	NA
-4.92534060272568e-05	1.85359333029838e-05	268.664613631801	0	0	0	0	0	0	0	0		None	269.671890098681	0	0	NA	NA	NA	NA	NA	NA	NA	268.364620324082	0.635379675918443	NA	NA	NA	NA	NA	NA	NA	NA	NA
8.60878224200213e-05	-2.37161094725741e-05	268.671495663041	0	0	0	0	0	0	0	0		None	269.678772129921	0	0	NA	NA	NA	NA	NA	NA	NA	268.371494670784	0.628505329215955	NA	NA	NA	NA	NA	NA	NA	NA	NA
-5.85075001820167e-05	-0.000116055028709306	268.746674165511	0	0	0	0	0	0	0	0		None	269.753950632391	0	0	NA	NA	NA	NA	NA	NA	NA	268.446589228267	0.553410771733468	NA	NA	NA	NA	NA	NA	NA	NA	NA
0	0	268.757427288137	0	0	0	0	0	0	0	0		None	269.764703755017	0	0	NA	NA	NA	NA	NA	NA	NA	268.45733034386	0.54266965614022	NA	NA	NA	NA	NA	NA	NA	NA	NA
0.00349466104394854	0.000626872390835367	268.773987467152	0	0	0	0	0	0	0	0		None	269.781263934032	0	0	NA	NA	NA	NA	NA	NA	NA	268.473872031631	0.52612796836911	NA	NA	NA	NA	NA	NA	NA	NA	NA
0.000123746171708912	8.1460855858539e-05	268.774143127709	0	0	0	0	0	0	0	0		None	269.781419594589	0	0	NA	NA	NA	NA	NA	NA	NA	268.474027518376	0.525972481624024	NA	NA	NA	NA	NA	NA	NA	NA	NA
0.0136164356440676	0.00230637284002647	268.775171965761	0	0	0	0	0	0	0	0		None	269.782448432641	0	0	NA	NA	NA	NA	NA	NA	NA	268.475055207618	0.524944792381802	NA	NA	NA	NA	NA	NA	NA	NA	NA
3.15819945656084e-05	-0.000497124694835169	268.775315813336	0	0	0	0	0	0	0	0		None	269.782592280216	0	0	NA	NA	NA	NA	NA	NA	NA	268.475198894572	0.524801105428253	NA	NA	NA	NA	NA	NA	NA	NA	NA
-9.65109040415813e-05	-0.000137084436155705	268.78589770208	0	0	0	0	0	0	0	0		None	269.79317416896	0	0	NA	NA	NA	NA	NA	NA	NA	268.485768967484	0.514231032515852	NA	NA	NA	NA	NA	NA	NA	NA	NA
0.00011454358324361	-5.62317536239123e-05	268.791074877676	0	0	0	0	0	0	0	0		None	269.798351344556	0	0	NA	NA	NA	NA	NA	NA	NA	268.4909403622	0.509059637800306	NA	NA	NA	NA	NA	NA	NA	NA	NA
0.00808697772653282	0.00262621638887026	268.791515167376	0	0	0	0	0	0	0	0		None	269.798791634256	0	0	NA	NA	NA	NA	NA	NA	NA	268.491380160268	0.50861983973175	NA	NA	NA	NA	NA	NA	NA	NA	NA
0.00509142797563996	0.000711117039006948	268.791740551605	0	0	0	0	0	0	0	0		None	269.799017018485	0	0	NA	NA	NA	NA	NA	NA	NA	268.491605292831	0.508394707168748	NA	NA	NA	NA	NA	NA	NA	NA	NA
0.000675232345313266	-0.000508649794865852	268.791900869474	0	0	0	0	0	0	0	0		None	269.799177336354	0	0	NA	NA	NA	NA	NA	NA	NA	268.491765431688	0.508234568312162	NA	NA	NA	NA	NA	NA	NA	NA	NA
9.97309185469205e-05	-0.000138579912783049	268.795849840996	0	0	0	0	0	0	0	0		None	269.803126307876	0	0	NA	NA	NA	NA	NA	NA	NA	268.495709993753	0.504290006247004	NA	NA	NA	NA	NA	NA	NA	NA	NA
0.00719632228783965	0.0026871991091902	268.796212414929	0	0	0	0	0	0	0	0		None	269.803488881809	0	0	NA	NA	NA	NA	NA	NA	NA	268.496072162833	0.503927837167282	NA	NA	NA	NA	NA	NA	NA	NA	NA
0.000271599131818456	-0.000427550456512432	268.796395144679	0	0	0	0	0	0	0	0		None	269.803671611559	0	0	NA	NA	NA	NA	NA	NA	NA	268.496254688545	0.503745311454963	NA	NA	NA	NA	NA	NA	NA	NA	NA
9.15998958691165e-05	5.59713589857407e-05	268.796587790943	0	0	0	0	0	0	0	0		None	269.803864257823	0	0	NA	NA	NA	NA	NA	NA	NA	268.496447119698	0.503552880301527	NA	NA	NA	NA	NA	NA	NA	NA	NA
0.000211578074208464	-0.00255642957793784	268.800121720346	0	0	0	0	0	0	0	0		None	269.807398187226	0	0	NA	NA	NA	NA	NA	NA	NA	268.499977103084	0.500022896915652	NA	NA	NA	NA	NA	NA	NA	NA	NA
0.00147331100061367	-0.00238298384022085	268.800935996393	0	0	0	0	0	0	0	0		None	269.808212463273	0	0	NA	NA	NA	NA	NA	NA	NA	268.500790469903	0.499209530096607	NA	NA	NA	NA	NA	NA	NA	NA	NA
0	0	268.801084035472	0	0	0	0	0	0	0	0		None	269.808360502352	0	0	NA	NA	NA	NA	NA	NA	NA	268.500938343681	0.499061656319327	NA	NA	NA	NA	NA	NA	NA	NA	NA
0.00633002202770722	0.000163536398444153	268.805567370488	0	0	0	0	0	0	0	0		None	269.812843837368	0	0	NA	NA	NA	NA	NA	NA	NA	268.505416672565	0.494583327435294	NA	NA	NA	NA	NA	NA	NA	NA	NA
0.000535502392566525	0.00027486288404563	268.805766583021	0	0	0	0	0	0	0	0		None	269.813043049901	0	0	NA	NA	NA	NA	NA	NA	NA	268.505615662655	0.494384337344741	NA	NA	NA	NA	NA	NA	NA	NA	NA
0	0	268.805910382517	0	0	0	0	0	0	0	0		None	269.813186849397	0	0	NA	NA	NA	NA	NA	NA	NA	268.505759301583	0.494240698416547	NA	NA	NA	NA	NA	NA	NA	NA	NA
0.00028541466433957	4.17795586051747e-05	268.808745875898	0	0	0	0	0	0	0	0		None	269.816022342778	0	0	NA	NA	NA	NA	NA	NA	NA	268.508591628827	0.491408371172781	NA	NA	NA	NA	NA	NA	NA	NA	NA
8.18806349360264e-05	-0.000181414593383103	268.810037429308	0	0	0	0	0	0	0	0		None	269.817313896188	0	0	NA	NA	NA	NA	NA	NA	NA	268.509881740077	0.490118259922895	NA	NA	NA	NA	NA	NA	NA	NA	NA
0.000208221081229273	-8.1461522607593e-06	268.810258268064	0	0	0	0	0	0	0	0		None	269.817534734944	0	0	NA	NA	NA	NA	NA	NA	NA	268.510102332243	0.489897667757418	NA	NA	NA	NA	NA	NA	NA	NA	NA
0.000125561757466903	8.39426203329145e-05	268.810433865622	0	0	0	0	0	0	0	0		None	269.817710332502	0	0	NA	NA	NA	NA	NA	NA	NA	268.510277733727	0.489722266273247	NA	NA	NA	NA	NA	NA	NA	NA	NA
0.000134966286721372	-0.000111254946866199	268.817458875959	0	0	0	0	0	0	0	0		None	269.824735342839	0	0	NA	NA	NA	NA	NA	NA	NA	268.517294899875	0.482705100125486	NA	NA	NA	NA	NA	NA	NA	NA	NA
0.00487760875261362	-0.000684657585510255	268.822663032141	0	0	0	0	0	0	0	0		None	269.829939499021	0	0	NA	NA	NA	NA	NA	NA	NA	268.522493245049	0.477506754950809	NA	NA	NA	NA	NA	NA	NA	NA	NA
0.000368371838663192	-4.36710561766222e-05	268.827025517997	0	0	0	0	0	0	0	0		None	269.834301984877	0	0	NA	NA	NA	NA	NA	NA	NA	268.526850859715	0.473149140285443	NA	NA	NA	NA	NA	NA	NA	NA	NA
0.000343169056480511	0.000248256679500936	268.827706861809	0	0	0	0	0	0	0	0		None	269.834983328689	0	0	NA	NA	NA	NA	NA	NA	NA	268.527531442732	0.47246855726803	NA	NA	NA	NA	NA	NA	NA	NA	NA
0.000119612373148421	3.1217143524235e-05	268.828526264241	0	0	0	0	0	0	0	0		None	269.835802731121	0	0	NA	NA	NA	NA	NA	NA	NA	268.528349930212	0.471650069788097	NA	NA	NA	NA	NA	NA	NA	NA	NA
-3.31374636540446e-05	-0.000338984250887486	268.829079752538	0	0	0	0	0	0	0	0		None	269.836356219418	0	0	NA	NA	NA	NA	NA	NA	NA	268.528902800479	0.471097199521125	NA	NA	NA	NA	NA	NA	NA	NA	NA
0.000184461801675639	8.28225049545774e-05	268.840821140724	0	0	0	0	0	0	0	0		None	269.848097607604	0	0	NA	NA	NA	NA	NA	NA	NA	268.540631078126	0.459368921874045	NA	NA	NA	NA	NA	NA	NA	NA	NA
-8.95245029150101e-05	0.000413816161468261	268.845168703973	0	0	0	0	0	0	0	0		None	269.852445170853	0	0	NA	NA	NA	NA	NA	NA	NA	268.544973786847	0.455026213153019	NA	NA	NA	NA	NA	NA	NA	NA	NA
0.0118289490277068	-0.00253082006817524	268.846472498849	0	0	0	0	0	0	0	0		None	269.853748965729	0	0	NA	NA	NA	NA	NA	NA	NA	268.546276125894	0.453723874106061	NA	NA	NA	NA	NA	NA	NA	NA	NA
0.000190530748639579	-0.000159846710019671	268.84664092528	0	0	0	0	0	0	0	0		None	269.85391739216	0	0	NA	NA	NA	NA	NA	NA	NA	268.546444364258	0.453555635741509	NA	NA	NA	NA	NA	NA	NA	NA	NA
0	0	268.852903450905	0	0	0	0	0	0	0	0		None	269.860179917785	0	0	NA	NA	NA	NA	NA	NA	NA	268.552699897091	0.447300102908571	NA	NA	NA	NA	NA	NA	NA	NA	NA
-8.12787038775168e-05	9.12246267280577e-05	268.865192206054	0	0	0	0	0	0	0	0		None	269.872468672934	0	0	NA	NA	NA	NA	NA	NA	NA	268.564974930507	0.435025069493292	NA	NA	NA	NA	NA	NA	NA	NA	NA
0.00196592296621527	-2.40336859213046e-06	268.870165714782	0	0	0	0	0	0	0	0		None	269.877442181662	0	0	NA	NA	NA	NA	NA	NA	NA	268.56994288577	0.430057114229612	NA	NA	NA	NA	NA	NA	NA	NA	NA
8.22668446215345e-05	-6.92265951798418e-05	268.870305383449	0	0	0	0	0	0	0	0		None	269.877581850329	0	0	NA	NA	NA	NA	NA	NA	NA	268.570082398482	0.429917601517843	NA	NA	NA	NA	NA	NA	NA	NA	NA
0	0	268.878047290664	0	0	0	0	0	0	0	0		None	269.885323757544	0	0	NA	NA	NA	NA	NA	NA	NA	268.577815661014	0.422184338985687	NA	NA	NA	NA	NA	NA	NA	NA	NA
9.84450109194977e-05	0.000200898236912768	268.881680006029	0	0	0	0	0	0	0	0		None	269.888956472909	0	0	NA	NA	NA	NA	NA	NA	NA	268.581444320057	0.418555679943097	NA	NA	NA	NA	NA	NA	NA	NA	NA
-4.78680659488503e-05	-0.000419296996990949	268.886895191451	0	0	0	0	0	0	0	0		None	269.894171658331	0	0	NA	NA	NA	NA	NA	NA	NA	268.586653682156	0.413346317843718	NA	NA	NA	NA	NA	NA	NA	NA	NA
0.000211706664775809	0.000410190813378993	268.897739481306	0	0	0	0	0	0	0	0		None	269.905015948186	0	1	NA	NA	NA	NA	NA	NA	NA	268.59748586318	0.402514136819605	NA	NA	NA	NA	NA	NA	NA	NA	NA
0.0137825506620038	0.00163427184856432	268.90140632235	0	0	0	0	0	0	0	0		None	269.90868278923	0	0	NA	NA	NA	NA	NA	NA	NA	268.601148609797	0.398851390203106	NA	NA	NA	NA	NA	NA	NA	NA	NA
0.000156799294744946	-0.000405531827375002	268.901569946926	0	0	0	0	0	0	0	0		None	269.908846413806	0	0	NA	NA	NA	NA	NA	NA	NA	268.601312051668	0.398687948331769	NA	NA	NA	NA	NA	NA	NA	NA	NA
0.00151626250405988	-0.000257613976653827	268.902425861286	0	0	0	0	0	0	0	0		None	269.909702328166	0	0	NA	NA	NA	NA	NA	NA	NA	268.602167010307	0.39783298969337	NA	NA	NA	NA	NA	NA	NA	NA	NA
3.15819945656084e-05	-0.000497124694835169	268.902640237359	0	0	0	0	0	0	0	0		None	269.909916704239	0	0	NA	NA	NA	NA	NA	NA	NA	268.602381147005	0.39761885299464	NA	NA	NA	NA	NA	NA	NA	NA	NA
-9.66575928678501e-05	-0.000116228326555284	268.904542125062	0	0	0	0	0	0	0	0		None	269.911818591942	0	0	NA	NA	NA	NA	NA	NA	NA	268.604280911044	0.395719088956412	NA	NA	NA	NA	NA	NA	NA	NA	NA
-7.48611492071166e-05	-0.000131725397708513	268.908446995903	0	0	0	0	0	0	0	0		None	269.915723462783	0	0	NA	NA	NA	NA	NA	NA	NA	268.608181421671	0.391818578329094	NA	NA	NA	NA	NA	NA	NA	NA	NA
0	0	268.91160266303	0	0	0	0	0	0	0	0		None	269.91887912991	0	0	NA	NA	NA	NA	NA	NA	NA	268.611333565152	0.388666434848176	NA	NA	NA	NA	NA	NA	NA	NA	NA
0.00010115228442445	8.13229866951899e-05	268.912757946978	0	0	0	0	0	0	0	0		None	269.920034413858	0	0	NA	NA	NA	NA	NA	NA	NA	268.612487559099	0.387512440900593	NA	NA	NA	NA	NA	NA	NA	NA	NA
0.000526254623052982	-0.000299591366155303	268.925781742965	0	0	0	0	0	0	0	0		None	269.933058209845	0	0	NA	NA	NA	NA	NA	NA	NA	268.625496812599	0.374503187400535	NA	NA	NA	NA	NA	NA	NA	NA	NA
0.000136773722998522	4.58947759926132e-05	268.925954459819	0	0	0	0	0	0	0	0		None	269.933230926699	0	0	NA	NA	NA	NA	NA	NA	NA	268.625669336596	0.374330663403668	NA	NA	NA	NA	NA	NA	NA	NA	NA
0.000122201519167664	-5.6119944638558e-05	268.942894962851	0	0	0	0	0	0	0	0		None	269.950171429731	0	0	NA	NA	NA	NA	NA	NA	NA	268.642590923711	0.357409076288718	NA	NA	NA	NA	NA	NA	NA	NA	NA
0.00102094331352504	-0.000551624990900797	268.946072559741	5	7	5	2	0	2	1	0	CHONSP	Tannin	269.953349026621	0.185991318230634	1	C5H7N2O5S2P	0	0	4	-1	-6	14.7	268.645764972468	0.354235027531786	1.6	1	1.4	0.4	0.2	2	Other	Tannin	Other
0.000419842218218104	-0.000208386175647673	268.954757180525	0	0	0	0	0	0	0	0		None	269.962033647405	0	0	NA	NA	NA	NA	NA	NA	NA	268.654439895927	0.345560104072945	NA	NA	NA	NA	NA	NA	NA	NA	NA
-9.36693592970979e-05	-0.000268008840595534	268.962846058322	0	0	0	0	0	0	0	0		None	269.970122525202	0	0	NA	NA	NA	NA	NA	NA	NA	268.662519741611	0.337480258389178	NA	NA	NA	NA	NA	NA	NA	NA	NA
0.00227788304045311	0.000397941128214392	268.964667615568	13	3	5	0	0	0	1	0	CHOP	ConHC	269.971944082448	-0.497702264455776	1	C13H3O5P	1	1	13	8	7	55.9153846153846	268.66433926489	0.335660735110309	0.153846153846154	0.384615384615385	0.230769230769231	0	0.0769230769230769	0	Other	Cond Hydrocarbon	Phytochemical
0.000125561757466903	8.39426203329145e-05	268.978256194854	0	0	0	0	0	0	0	0		None	269.985532661734	0	1	NA	NA	NA	NA	NA	NA	NA	268.677912671047	0.322087328953273	NA	NA	NA	NA	NA	NA	NA	NA	NA
0.000704279631120164	-0.00015805661705036	268.982172014317	0	0	0	0	0	0	0	0		None	269.989448481197	0	1	NA	NA	NA	NA	NA	NA	NA	268.681824118071	0.318175881929335	NA	NA	NA	NA	NA	NA	NA	NA	NA
0.0208051511482194	0.00455376712555782	268.98302930525	14	7	2	0	0	1	1	0	CHOSP	ConHC	269.99030577213	0.484820260271786	2	C14H7O2SP	0.8	0.818181818181818	12	10	8	72.5142857142857	268.682680451745	0.317319548255	-0.428571428571429	0.142857142857143	0.5	0	0.0714285714285714	0	Cond Hydrocarbon	Cond Hydrocarbon	Phytochemical
0	0	268.98319836958	14	7	2	0	0	1	1	0	CHOSP	ConHC	269.99047483646	-0.141366320638837	1	C14H7O2SP	0.8	0.818181818181818	12	10	8	72.5142857142857	268.682849327296	0.317150672703747	-0.428571428571429	0.142857142857143	0.5	0	0.0714285714285714	0	Cond Hydrocarbon	Cond Hydrocarbon	Phytochemical
0.00061839084364059	0.000128198965572864	268.985911514152	0	0	0	0	0	0	0	0		None	269.993187981032	0	0	NA	NA	NA	NA	NA	NA	NA	268.685559442347	0.314440557653199	NA	NA	NA	NA	NA	NA	NA	NA	NA
-0.000664508288153043	0.000432799823458645	268.989058999913	7	11	7	0	0	1	1	0	CHOSP	Carb	269.996335466793	-0.094664222491732	1	C7H11O7SP	0	0	3	-4	-6	60.3	268.688703413597	0.311296586402875	0	1	1.57142857142857	0	0.142857142857143	0	Carbohydrate	Carbohydrate	Other
0.000121995187997089	-0.000126517669707491	268.99104198456	0	0	0	0	0	0	0	0		None	269.99831845144	0	0	NA	NA	NA	NA	NA	NA	NA	268.690684184026	0.309315815974287	NA	NA	NA	NA	NA	NA	NA	NA	NA
0.000239901516294129	2.50879924114519e-05	268.991230035702	0	0	0	0	0	0	0	0		None	269.998506502582	0	1	NA	NA	NA	NA	NA	NA	NA	268.690872025188	0.309127974811872	NA	NA	NA	NA	NA	NA	NA	NA	NA
8.18806349360264e-05	-0.000181414593383103	268.991512824648	14	6	4	0	0	1	0	0	CHOS	ConHC	269.998789291528	-0.40711489080717	2	C14H6O4S	0.777777777777778	0.818181818181818	12	8	7	52.1571428571429	268.691154498369	0.308845501630572	0.285714285714286	0.285714285714286	0.428571428571429	0	0	NA	Cond Hydrocarbon	Cond Hydrocarbon	Other
-0.000596205927197143	0.00222522876333887	268.993916977129	10	6	9	0	0	0	0	0	CHO	ConHC	270.001193444009	-0.0431572486707987	1	C10H6O9	0	0.636363636363636	8	-1	-1	26.1	268.693555966352	0.306444033647665	1.2	0.9	0.6	0	0	NA	Other	Cond Hydrocarbon	Other
0.000616101367904376	0.000154626375080866	269.001169522892	0	0	0	0	0	0	0	0		None	270.008445989772	0	0	NA	NA	NA	NA	NA	NA	NA	268.700800413858	0.299199586142095	NA	NA	NA	NA	NA	NA	NA	NA	NA
-6.54502145998889e-06	0.000512821004857341	269.009163615643	14	6	6	0	0	0	0	0	CHO	ConHC	270.016440082523	-0.00798959921569451	1	C14H6O6	0.75	0.818181818181818	12	6	6	48.0857142857143	268.708785580334	0.29121441966646	0.428571428571428	0.428571428571429	0.428571428571429	0	0	NA	Cond Hydrocarbon	Cond Hydrocarbon	Other
-0.00606222538010132	0.0283599427702736	269.012558319844	11	10	6	0	0	1	0	0	CHOS	Lignin	270.019834786724	-0.0964489306066427	1	C11H10O6S	0	0.428571428571429	7	1	0	49.9363636363636	268.712176493977	0.287823506022505	0.363636363636364	0.545454545454545	0.909090909090909	0	0	NA	Lignin	Lignin	Other
0.00044858966403952	-0.000162200690378336	269.01590504061	8	14	6	0	0	2	0	0	CHOS	Carb	270.02318150749	-0.00720490097105622	1	C8H14O6S2	0	0	2	-4	-6	53.175	268.715519477765	0.284480522234787	0.25	0.75	1.75	0	0	NA	Carbohydrate	Carbohydrate	Other
0.000116652002972157	2.7644710102906e-05	269.018014308007	0	0	0	0	0	0	0	0		None	270.025290774887	0	1	NA	NA	NA	NA	NA	NA	NA	268.717626389935	0.28237361006461	NA	NA	NA	NA	NA	NA	NA	NA	NA
7.66512602152926e-05	-0.000270357512779476	269.019807820542	0	0	0	0	0	0	0	0		None	270.027084287422	0	0	NA	NA	NA	NA	NA	NA	NA	268.719417899818	0.280582100181732	NA	NA	NA	NA	NA	NA	NA	NA	NA
-9.7458934932848e-05	0.000466365606111461	269.020987735312	0	0	0	0	0	0	0	0		None	270.028264202192	0	0	NA	NA	NA	NA	NA	NA	NA	268.720596497085	0.279403502915102	NA	NA	NA	NA	NA	NA	NA	NA	NA
-2.05286192555221e-05	-0.000439046434975621	269.022280950628	0	0	0	0	0	0	0	0		None	270.029557417508	0	0	NA	NA	NA	NA	NA	NA	NA	268.721888268385	0.278111731614899	NA	NA	NA	NA	NA	NA	NA	NA	NA
-6.74503964460631e-05	0.000465482716644713	269.025590744893	0	0	0	0	0	0	0	0		None	270.032867211773	0	0	NA	NA	NA	NA	NA	NA	NA	268.725194366904	0.274805633095696	NA	NA	NA	NA	NA	NA	NA	NA	NA
-0.00411271397270233	0.00675705052799407	269.030321251892	11	10	8	0	0	0	0	0	CHO	Tannin	270.037597718772	-0.112654581093224	1	C11H10O8	0	0.428571428571429	7	-1	-1	44.7545454545455	268.729919591777	0.270080408223066	0.545454545454545	0.727272727272727	0.909090909090909	0	0	NA	Tannin	Tannin	Other
0.0001284419338917	-1.97069415746285e-05	269.030466118313	0	0	0	0	0	0	0	0		None	270.037742585193	0	0	NA	NA	NA	NA	NA	NA	NA	268.730064296439	0.269935703561259	NA	NA	NA	NA	NA	NA	NA	NA	NA
-0.000102861885794949	-9.62905778237532e-05	269.032218530935	0	0	0	0	0	0	0	0		None	270.039494997815	0	0	NA	NA	NA	NA	NA	NA	NA	268.731814752301	0.268185247698852	NA	NA	NA	NA	NA	NA	NA	NA	NA
0.000384783004253987	-1.24931994652946e-05	269.035225583591	0	0	0	0	0	0	0	0		None	270.042502050471	0	0	NA	NA	NA	NA	NA	NA	NA	268.734818447255	0.265181552744707	NA	NA	NA	NA	NA	NA	NA	NA	NA
-0.000144299571649653	0.000938002802521565	269.041720013547	0	0	0	0	0	0	0	0		None	270.048996480427	0	0	NA	NA	NA	NA	NA	NA	NA	268.741305625473	0.258694374527238	NA	NA	NA	NA	NA	NA	NA	NA	NA
0.00044833046816974	0.000483851476815395	269.043206246309	8	15	8	0	0	0	1	0	CHOP	Carb	270.050482713189	-0.106442651819418	1	C8H15O8P	0	0	2	-6	-7	74.55	268.742790198694	0.257209801305976	-0.5	1	1.875	0	0.125	0	Carbohydrate	Carbohydrate	Carbohydrate
0.000124639105613171	0.000107359084966954	269.043348738746	0	0	0	0	0	0	0	0		None	270.050625205626	0	0	NA	NA	NA	NA	NA	NA	NA	268.742932532023	0.257067467977322	NA	NA	NA	NA	NA	NA	NA	NA	NA
-7.61873919051704e-05	0.000598473825234402	269.04431211167	0	0	0	0	0	0	0	0		None	270.05158857855	0	0	NA	NA	NA	NA	NA	NA	NA	268.743894829236	0.256105170764101	NA	NA	NA	NA	NA	NA	NA	NA	NA
-0.00516411227862035	0.0179735444523274	269.0455207341	15	10	5	0	0	0	0	0	CHO	ConHC	270.05279720098	0.097131082056902	1	C15H10O5	0.6	0.68	11	6	6	60.3	268.745102102107	0.254897897892704	0	0.333333333333333	0.666666666666667	0	0	NA	Cond Hydrocarbon	Cond Hydrocarbon	Other
-5.16628839515196e-05	-0.000198070742256076	269.045710244144	0	0	0	0	0	0	0	0		None	270.052986711024	0	1	NA	NA	NA	NA	NA	NA	NA	268.745291400543	0.254708599457331	NA	NA	NA	NA	NA	NA	NA	NA	NA
-8.89944284807574e-05	-0.000332002550650014	269.048489897407	14	11	2	2	0	0	1	0	CHONP	ConHC	270.055766364287	0.176827968331917	1	C14H11N2O2P	0.666666666666667	0.7	11	9	6	72.5142857142857	268.74806795002	0.251932049979985	-0.428571428571429	0.142857142857143	0.785714285714286	0.142857142857143	0.0714285714285714	2	Multi-class	Cond Hydrocarbon	Other
-0.00414796136694089	0.0278895848243793	269.048934341106	12	14	5	0	0	1	0	0	CHOS	Lignin	270.056210807986	-0.061313479186838	1	C12H14O5S	0	0.294117647058824	6	1	0	65.05	268.748511897449	0.251488102550809	-0.166666666666667	0.416666666666667	1.16666666666667	0	0	NA	Lignin	Lignin	Other
-0.000388444418733116	0.00130010372028661	269.049106950922	0	0	0	0	0	0	0	0		None	270.056383417802	0	0	NA	NA	NA	NA	NA	NA	NA	268.748684314528	0.251315685472434	NA	NA	NA	NA	NA	NA	NA	NA	NA
0.000350306030983012	-0.000104706194467504	269.050977663808	0	0	0	0	0	0	0	0		None	270.058254130688	0	0	NA	NA	NA	NA	NA	NA	NA	268.750552938559	0.249447061441174	NA	NA	NA	NA	NA	NA	NA	NA	NA
0.000224612299071658	-7.30655091960232e-06	269.052329227694	9	18	5	0	0	2	0	0	CHOS	AminoSugar	270.059605694574	-0.150434473081282	1	C9H18O5S2	0	0	1	-4	-6	72.9666666666667	268.751902993276	0.248097006723526	-0.444444444444445	0.555555555555556	2	0	0	NA	Other	Amino Sugar	Other
-7.61873919051704e-05	0.000598473825234402	269.053610070134	0	0	0	0	0	0	0	0		None	270.060886537014	0	2	NA	NA	NA	NA	NA	NA	NA	268.753182405516	0.246817594483559	NA	NA	NA	NA	NA	NA	NA	NA	NA
0.000622118929501259	6.2349474372284e-05	269.054654042019	0	0	0	0	0	0	0	0		None	270.061930508899	0	0	NA	NA	NA	NA	NA	NA	NA	268.754225211693	0.245774788306903	NA	NA	NA	NA	NA	NA	NA	NA	NA
9.84450109194977e-05	0.000200898236912768	269.056615199643	0	0	0	0	0	0	0	0		None	270.063891666523	0	0	NA	NA	NA	NA	NA	NA	NA	268.756184179471	0.243815820529107	NA	NA	NA	NA	NA	NA	NA	NA	NA
-0.00101973924730451	0.00596052200266473	269.058645785978	0	0	0	0	0	0	0	0		None	270.065922252858	0	1	NA	NA	NA	NA	NA	NA	NA	268.758212498435	0.241787501564886	NA	NA	NA	NA	NA	NA	NA	NA	NA
-9.06663886914277e-05	0.000194268489337396	269.060140545368	11	14	4	2	0	1	0	0	CHONS	Lignin	270.067417012248	0.0393455548544189	1	C11H14N2O4S	0	0.166666666666667	6	2	-1	55.1181818181818	268.759705588763	0.240294411236619	0.181818181818182	0.363636363636364	1.27272727272727	0.181818181818182	0	NA	Lignin	Lignin	Protein
0.00239817333595404	0.0104085210581708	269.061169826528	0	0	0	0	0	0	0	0		None	270.068446293408	0	0	NA	NA	NA	NA	NA	NA	NA	268.760733720619	0.239266279381127	NA	NA	NA	NA	NA	NA	NA	NA	NA
6.85355606424897e-05	-3.33290403121803e-05	269.061334140704	0	0	0	0	0	0	0	0		None	270.068610607584	0	1	NA	NA	NA	NA	NA	NA	NA	268.76089785132	0.239102148679819	NA	NA	NA	NA	NA	NA	NA	NA	NA
-0.000379477265868604	0.00169210144003382	269.066681498765	12	14	7	0	0	0	0	0	CHO	Lignin	270.073957965645	-0.0191115989640369	1	C12H14O7	0	0.294117647058824	6	-1	-1	60.3	268.766239238473	0.233760761526639	0	0.583333333333333	1.16666666666667	0	0	NA	Lignin	Lignin	Other
3.15819945656084e-05	-0.000497124694835169	269.066837594058	0	0	0	0	0	0	0	0		None	270.074114060938	0	0	NA	NA	NA	NA	NA	NA	NA	268.766395159469	0.233604840531029	NA	NA	NA	NA	NA	NA	NA	NA	NA
-0.000501204785637103	0.00671864620628209	269.070062352529	9	18	7	0	0	1	0	0	CHOS	Carb	270.077338819409	-0.0562687314911908	1	C9H18O7S	0	0	1	-6	-7	66.6333333333333	268.769616317146	0.230383682854097	-0.222222222222222	0.777777777777778	2	0	0	NA	Carbohydrate	Carbohydrate	Other
-0.00777110593996278	0.0317342101799234	269.077925596721	11	14	6	2	0	0	0	0	CHON	Lignin	270.085202063601	-0.0587636837982982	1	C11H14N2O6	0	0.166666666666667	6	0	-2	49.9363636363636	268.777470781169	0.2225292188308	0.363636363636364	0.545454545454545	1.27272727272727	0.181818181818182	0	NA	Lignin	Lignin	Protein
0.000117239543183825	1.40026023240631e-05	269.078839333678	12	18	1	2	0	2	0	0	CHONS	Lipid	270.086115800558	-0.226632376594562	1	C12H18N2OS2	0	0.0666666666666667	5	4	0	74.55	268.778383497839	0.221616502160657	-0.5	0.0833333333333333	1.5	0.166666666666667	0	NA	Unsat Hydrocarbon	Lipid;Unsat Hydrocarbon	Other
0.0185264371491427	0.0151109892624629	269.079758211194	0	0	0	0	0	0	0	0		None	270.087034678074	0	0	NA	NA	NA	NA	NA	NA	NA	268.779301349329	0.220698650671466	NA	NA	NA	NA	NA	NA	NA	NA	NA
-9.39142325575613e-05	7.86893320806617e-05	269.079927861059	0	0	0	0	0	0	0	0		None	270.087204327939	0	0	NA	NA	NA	NA	NA	NA	NA	268.779470809761	0.220529190239063	NA	NA	NA	NA	NA	NA	NA	NA	NA
0.00120146753383234	0.0103232622126236	269.081951904461	16	14	4	0	0	0	0	0	CHO	Lignin	270.089228371341	-0.0719522983046286	1	C16H14O4	0.5	0.571428571428571	10	6	6	70.9875	268.781492593098	0.218507406902006	-0.375	0.25	0.875	0	0	NA	Other	Lignin	Other
-5.82071074826357e-05	0.00015403624878972	269.082110672599	0	0	0	0	0	0	0	0		None	270.089387139479	0	1	NA	NA	NA	NA	NA	NA	NA	268.781651183954	0.218348816045932	NA	NA	NA	NA	NA	NA	NA	NA	NA
-0.0012522424714846	0.0139246123404055	269.085332426779	13	18	4	0	0	1	0	0	CHOS	Lignin	270.092608893659	-0.107879513933179	1	C13H18O4S	0	0.2	5	1	0	77.8384615384615	268.784869340695	0.21513065930543	-0.615384615384615	0.307692307692308	1.38461538461538	0	0	NA	Lignin	Lignin	Other
-6.68054444468471e-05	0.000145948787473098	269.085591114796	0	0	0	0	0	0	0	0		None	270.092867581676	0	0	NA	NA	NA	NA	NA	NA	NA	268.785127739858	0.214872260141817	NA	NA	NA	NA	NA	NA	NA	NA	NA
0	0	269.088062231757	0	0	0	0	0	0	0	0		None	270.095338698637	0	0	NA	NA	NA	NA	NA	NA	NA	268.787596097548	0.212403902452024	NA	NA	NA	NA	NA	NA	NA	NA	NA
0.000122119199590326	5.73180981913139e-05	269.089507270027	0	0	0	0	0	0	0	0		None	270.096783736907	0	0	NA	NA	NA	NA	NA	NA	NA	268.789039522275	0.210960477724711	NA	NA	NA	NA	NA	NA	NA	NA	NA
0	0	269.091422192896	0	0	0	0	0	0	0	0		None	270.098698659776	0	0	NA	NA	NA	NA	NA	NA	NA	268.790952306924	0.209047693075661	NA	NA	NA	NA	NA	NA	NA	NA	NA
-9.67784546108627e-05	0.000619343299841408	269.09372618692	0	0	0	0	0	0	0	0		None	270.1010026538	0	2	NA	NA	NA	NA	NA	NA	NA	268.793253728288	0.206746271712007	NA	NA	NA	NA	NA	NA	NA	NA	NA
0.0162308937052368	0.00839942558859367	269.097537203868	0	0	0	0	0	0	0	0		None	270.104813670748	0	0	NA	NA	NA	NA	NA	NA	NA	268.79706048982	0.20293951017959	NA	NA	NA	NA	NA	NA	NA	NA	NA
3.15819945656084e-05	-0.000497124694835169	269.097688248699	0	0	0	0	0	0	0	0		None	270.104964715579	0	1	NA	NA	NA	NA	NA	NA	NA	268.797211365993	0.202788634006595	NA	NA	NA	NA	NA	NA	NA	NA	NA
-7.94274850365252e-05	0.000544033969023954	269.098433925103	0	0	0	0	0	0	0	0		None	270.105710391983	0	0	NA	NA	NA	NA	NA	NA	NA	268.797956209768	0.202043790231528	NA	NA	NA	NA	NA	NA	NA	NA	NA
-3.08400295486302e-06	0.000617193116508067	269.103066611018	13	18	6	0	0	0	0	0	CHO	Lignin	270.110343077898	-0.0176501863807135	1	C13H18O6	0	0.2	5	-1	-1	73.4538461538462	268.802583722785	0.197416277214984	-0.461538461538462	0.461538461538462	1.38461538461538	0	0	NA	Lignin	Lignin	Other
0	0	269.103234620908	0	0	0	0	0	0	0	0		None	270.110511087788	0	1	NA	NA	NA	NA	NA	NA	NA	268.802751545074	0.197248454926353	NA	NA	NA	NA	NA	NA	NA	NA	NA
0.000599197269665284	0.000183383364088368	269.106460139106	10	22	6	0	0	1	0	0	CHOS	Other	270.113736605986	-0.101724505899248	1	C10H22O6S	0	0	0	-6	-7	83.1	268.805973461629	0.194026538370792	-0.8	0.6	2.2	0	0	NA	Other	Amino Sugar	Other
0	0	269.106689628147	0	0	0	0	0	0	0	0		None	270.113966095027	0	0	NA	NA	NA	NA	NA	NA	NA	268.806202694421	0.193797305579267	NA	NA	NA	NA	NA	NA	NA	NA	NA
0.00149679895203397	0.000735293526719104	269.108802464767	0	0	0	0	0	0	0	0		None	270.116078931647	0	0	NA	NA	NA	NA	NA	NA	NA	268.808313171829	0.191686828171498	NA	NA	NA	NA	NA	NA	NA	NA	NA
0.000100080074942676	-5.93863498251419e-05	269.109140229542	0	0	0	0	0	0	0	0		None	270.116416696422	0	1	NA	NA	NA	NA	NA	NA	NA	268.808650559452	0.191349440547697	NA	NA	NA	NA	NA	NA	NA	NA	NA
-0.000531998028536245	0.0104069511317506	269.114336570769	12	18	5	2	0	0	0	0	CHON	Protein	270.121613037649	-0.153038287284098	1	C12H18N2O5	0	0.0666666666666667	5	0	-2	65.05	268.813841098398	0.186158901601686	-0.166666666666667	0.416666666666667	1.5	0.166666666666667	0	NA	Protein	Protein	Protein
-0.00010302248825449	0.00014951422869262	269.114500584377	0	0	0	0	0	0	0	0		None	270.121777051257	0	0	NA	NA	NA	NA	NA	NA	NA	268.814004928867	0.185995071132766	NA	NA	NA	NA	NA	NA	NA	NA	NA
0.0156004655745619	0.00694855534160482	269.11615686609	0	0	0	0	0	0	0	0		None	270.12343333297	0	0	NA	NA	NA	NA	NA	NA	NA	268.815659361161	0.184340638838705	NA	NA	NA	NA	NA	NA	NA	NA	NA
6.68137695354614e-05	-0.000117415579614418	269.11631434456	0	0	0	0	0	0	0	0		None	270.12359081144	0	0	NA	NA	NA	NA	NA	NA	NA	268.815816663789	0.184183336210594	NA	NA	NA	NA	NA	NA	NA	NA	NA
4.67817402703429e-05	8.38064673913343e-05	269.118122376459	0	0	0	0	0	0	0	0		None	270.125398843339	0	0	NA	NA	NA	NA	NA	NA	NA	268.817622676824	0.182377323176183	NA	NA	NA	NA	NA	NA	NA	NA	NA
0.00025702675860383	0.000106011038572388	269.118324830214	17	18	3	0	0	0	0	0	CHO	Lignin	270.125601297094	-0.0253696561998143	1	C17H18O3	0.428571428571429	0.483870967741935	9	6	6	80.4176470588235	268.817824904517	0.182175095482819	-0.705882352941177	0.176470588235294	1.05882352941176	0	0	NA	Other	Lignin	Other
0.000179452054411153	0.00118246744752919	269.121709567991	14	22	3	0	0	1	0	0	CHOS	Lipid	270.128986034871	-0.0768979720393091	1	C14H22O3S	0	0.130434782608696	4	1	0	88.8	268.821205862866	0.178794137134275	-1	0.214285714285714	1.57142857142857	0	0	NA	Lipid	Lipid	Other
1.20442726243499e-05	-0.00052484784780269	269.123516691381	0	0	0	0	0	0	0	0		None	270.130793158261	0	0	NA	NA	NA	NA	NA	NA	NA	268.823010968406	0.176989031594417	NA	NA	NA	NA	NA	NA	NA	NA	NA
0.0143869702207228	0.00180664039936967	269.131220441964	14	23	3	0	0	0	1	0	CHOP	Lipid	270.138496908844	-0.0584672089715887	1	C14H23O3P	0	0.130434782608696	4	1	0	105.085714285714	268.830706116912	0.16929388308813	-1.57142857142857	0.214285714285714	1.64285714285714	0	0.0714285714285714	0	Lipid	Lipid	Lipid
-0.000292543312564893	-0.000628855915079398	269.1313991529	0	0	0	0	0	0	0	0		None	270.13867561978	0	0	NA	NA	NA	NA	NA	NA	NA	268.830884628298	0.169115371702389	NA	NA	NA	NA	NA	NA	NA	NA	NA
0.00165836371956341	0.00109818179639345	269.133931032772	0	0	0	0	0	0	0	0		None	270.141207499652	0	0	NA	NA	NA	NA	NA	NA	NA	268.83341368105	0.16658631895001	NA	NA	NA	NA	NA	NA	NA	NA	NA
0.000130933168894252	-5.75270553777605e-05	269.134072337087	0	0	0	0	0	0	0	0		None	270.141348803967	0	1	NA	NA	NA	NA	NA	NA	NA	268.833554827583	0.166445172416729	NA	NA	NA	NA	NA	NA	NA	NA	NA
0.000126756892801978	3.27866275097885e-06	269.138358854954	8	23	4	4	0	0	1	0	CHONP	Other	270.145635321834	0.208908303631584	1	C8H23N4O4P	0	0	0	-4	-9	88.8	268.837836559086	0.162163440913844	-1	0.5	2.875	0.5	0.125	4	Other	Other	Other
0.000236929793755094	-1.35384124572054e-05	269.138599053351	0	0	0	0	0	0	0	0		None	270.145875520231	0	0	NA	NA	NA	NA	NA	NA	NA	268.838076489275	0.161923510724534	NA	NA	NA	NA	NA	NA	NA	NA	NA
2.33255263647083e-05	0.000518207477462877	269.13947049714	14	22	5	0	0	0	0	0	CHO	Protein	270.14674696402	-0.085684246304833	1	C14H22O5	0	0.130434782608696	4	-1	-1	84.7285714285714	268.838946960003	0.161053039997455	-0.857142857142857	0.357142857142857	1.57142857142857	0	0	NA	Protein	Protein	Other
0	0	269.139637697198	0	0	0	0	0	0	0	0		None	270.146914164078	0	1	NA	NA	NA	NA	NA	NA	NA	268.839113973363	0.160886026636547	NA	NA	NA	NA	NA	NA	NA	NA	NA
-8.74891795980018e-05	-0.000838186652194827	269.147975612148	0	0	0	0	0	0	0	0		None	270.155252079028	0	1	NA	NA	NA	NA	NA	NA	NA	268.847442578123	0.15255742187685	NA	NA	NA	NA	NA	NA	NA	NA	NA
0.000126148369104462	4.47811112044377e-05	269.150708747592	13	22	4	2	0	0	0	0	CHON	Protein	270.157985214472	-0.103678120293265	1	C13H22N2O4	0	0	4	0	-2	77.8384615384615	268.850172661724	0.149827338276339	-0.615384615384615	0.307692307692308	1.69230769230769	0.153846153846154	0	NA	Protein	Protein	Protein
0.00150420428380578	0.000609436088497282	269.15250494851	0	0	0	0	0	0	0	0		None	270.15978141539	0	0	NA	NA	NA	NA	NA	NA	NA	268.851966856988	0.148033143012299	NA	NA	NA	NA	NA	NA	NA	NA	NA
0.000199890555629535	2.44318463292298e-06	269.1526480378	0	0	0	0	0	0	0	0		None	270.15992450468	0	0	NA	NA	NA	NA	NA	NA	NA	268.852109786503	0.147890213497021	NA	NA	NA	NA	NA	NA	NA	NA	NA
8.6949997062067e-05	6.45994190528881e-05	269.154606636468	18	22	2	0	0	0	0	0	CHO	UnsatHC	270.161883103348	0.358477852490066	1	C18H22O2	0.375	0.411764705882353	8	6	6	88.8	268.854066198182	0.145933801817876	-1	0.111111111111111	1.22222222222222	0	0	NA	Unsat Hydrocarbon	Unsat Hydrocarbon	Other
0.000107133333631857	9.89155976955331e-05	269.160540382879	0	0	0	0	0	0	0	0		None	270.167816849759	0	0	NA	NA	NA	NA	NA	NA	NA	268.859993318919	0.140006681081104	NA	NA	NA	NA	NA	NA	NA	NA	NA
-0.000106314989255753	0.000107484188514531	269.162640221353	0	0	0	0	0	0	0	0		None	270.169916688233	0	0	NA	NA	NA	NA	NA	NA	NA	268.862090812695	0.137909187305468	NA	NA	NA	NA	NA	NA	NA	NA	NA
0.000118396792699592	0.000105220867451598	269.174949580098	0	0	0	0	0	0	0	0		None	270.182226046978	0	0	NA	NA	NA	NA	NA	NA	NA	268.8743864267	0.125613573300484	NA	NA	NA	NA	NA	NA	NA	NA	NA
0.0168950201626332	0.0261585305187063	269.175865320505	15	26	4	0	0	0	0	0	CHO	Lipid	270.183141787385	-0.120156959149764	1	C15H26O4	0	0.0769230769230769	3	-1	-1	94.5	268.875301144583	0.124698855417364	-1.2	0.266666666666667	1.73333333333333	0	0	NA	Lipid	Lipid	Other
3.15819945656084e-05	-0.000497124694835169	269.176021352819	0	0	0	0	0	0	0	0		None	270.183297819699	0	0	NA	NA	NA	NA	NA	NA	NA	268.87545700267	0.124542997330423	NA	NA	NA	NA	NA	NA	NA	NA	NA
-0.000100149054987587	7.46889796071749e-05	269.179371768039	0	0	0	0	0	0	0	0		None	270.186648234919	0	0	NA	NA	NA	NA	NA	NA	NA	268.878803676786	0.121196323214008	NA	NA	NA	NA	NA	NA	NA	NA	NA
-9.03270440805912e-05	-0.000235384770046137	269.184142906129	0	0	0	0	0	0	0	0		None	270.191419373009	0	0	NA	NA	NA	NA	NA	NA	NA	268.883569487381	0.116430512619388	NA	NA	NA	NA	NA	NA	NA	NA	NA
-2.33255263647084e-05	-0.000518207477462877	269.207385548843	0	0	0	0	0	0	0	0		None	270.214662015723	0	0	NA	NA	NA	NA	NA	NA	NA	268.906786177152	0.0932138228479289	NA	NA	NA	NA	NA	NA	NA	NA	NA
0.0200763698076703	0.00400943665589594	269.212246830697	16	30	3	0	0	0	0	0	CHO	Lipid	270.219523297577	-0.105352404722311	1	C16H30O3	0	0.0344827586206897	2	-1	-1	103.05	268.911642030855	0.0883579691446812	-1.5	0.1875	1.875	0	0	NA	Lipid	Lipid	Other
0	0	269.212398849781	0	0	0	0	0	0	0	0		None	270.219675316661	0	0	NA	NA	NA	NA	NA	NA	NA	268.911793880193	0.0882061198065571	NA	NA	NA	NA	NA	NA	NA	NA	NA
-8.18832958488932e-05	0.000411079188847251	269.24409808201	0	0	0	0	0	0	0	0		None	270.25137454889	0	0	NA	NA	NA	NA	NA	NA	NA	268.943457716777	0.0565422832233935	NA	NA	NA	NA	NA	NA	NA	NA	NA
-7.35974586662739e-05	4.4866282819405e-05	269.248593883072	17	34	2	0	0	0	0	0	CHO	Lipid	270.255870349952	0.0369488648806679	1	C17H34O2	0	0	1	-1	-1	110.594117647059	268.947948497787	0.0520515022130894	-1.76470588235294	0.117647058823529	2	0	0	NA	Lipid	Lipid;Unsat Hydrocarbon	Other
0.000105350424368441	-3.54523518260439e-05	269.255828934807	0	0	0	0	0	0	0	0		None	270.263105401687	0	0	NA	NA	NA	NA	NA	NA	NA	268.955175470799	0.0448245292014349	NA	NA	NA	NA	NA	NA	NA	NA	NA
-8.4764653758068e-05	0.000498704015993705	269.268520245919	0	0	0	0	0	0	0	0		None	270.275796712799	0	0	NA	NA	NA	NA	NA	NA	NA	268.967852610679	0.0321473893208122	NA	NA	NA	NA	NA	NA	NA	NA	NA
6.57701481707749e-05	0.000159604737486801	269.285405108706	0	0	0	0	0	0	0	0		None	270.292681575586	0	0	NA	NA	NA	NA	NA	NA	NA	268.984718619678	0.015281380322449	NA	NA	NA	NA	NA	NA	NA	NA	NA
-0.000107368686781379	9.35229129327189e-05	269.306737269869	0	0	0	0	0	0	0	0		None	270.314013736749	0	0	NA	NA	NA	NA	NA	NA	NA	269.006026961159	0.993973038841148	NA	NA	NA	NA	NA	NA	NA	NA	NA
-0.000105222499426361	0.000174303411406648	269.326037771883	0	0	0	0	0	0	0	0		None	270.333314238763	0	0	NA	NA	NA	NA	NA	NA	NA	269.02530591206	0.974694087940122	NA	NA	NA	NA	NA	NA	NA	NA	NA
2.16265365388357e-06	-0.000407797598991664	269.330669554079	0	0	0	0	0	0	0	0		None	270.337946020959	0	0	NA	NA	NA	NA	NA	NA	NA	269.029932522366	0.970067477633506	NA	NA	NA	NA	NA	NA	NA	NA	NA
-2.49656145693337e-05	-0.000530506256886948	269.337071307345	0	0	0	0	0	0	0	0		None	270.344347774225	0	0	NA	NA	NA	NA	NA	NA	NA	269.036327127378	0.963672872622396	NA	NA	NA	NA	NA	NA	NA	NA	NA
-9.93732083106191e-05	0.000375710757078837	269.350863887606	0	0	0	0	0	0	0	0		None	270.358140354486	0	0	NA	NA	NA	NA	NA	NA	NA	269.05010430672	0.949895693279757	NA	NA	NA	NA	NA	NA	NA	NA	NA
0	0	269.35682156765	0	0	0	0	0	0	0	0		None	270.36409803453	0	0	NA	NA	NA	NA	NA	NA	NA	269.056055334366	0.94394466563449	NA	NA	NA	NA	NA	NA	NA	NA	NA
-3.19091617538858e-05	-0.000548153125646432	269.359727337693	0	0	0	0	0	0	0	0		None	270.367003804573	0	0	NA	NA	NA	NA	NA	NA	NA	269.0589578598	0.941042140200295	NA	NA	NA	NA	NA	NA	NA	NA	NA
-3.89812067813773e-05	-0.000608653208423758	269.360185996222	0	0	0	0	0	0	0	0		None	270.367462463102	0	0	NA	NA	NA	NA	NA	NA	NA	269.059416006186	0.940583993813505	NA	NA	NA	NA	NA	NA	NA	NA	NA
0	0	269.360378717331	0	0	0	0	0	0	0	0		None	270.367655184211	0	0	NA	NA	NA	NA	NA	NA	NA	269.059608512101	0.940391487898637	NA	NA	NA	NA	NA	NA	NA	NA	NA
-9.14780252405091e-05	8.72837531700923e-05	269.39471294144	0	0	0	0	0	0	0	0		None	270.40198940832	0	0	NA	NA	NA	NA	NA	NA	NA	269.093904398309	0.906095601690993	NA	NA	NA	NA	NA	NA	NA	NA	NA
0.000121511588642997	-2.05348949970038e-05	269.422621372301	0	0	0	0	0	0	0	0		None	270.429897839181	0	0	NA	NA	NA	NA	NA	NA	NA	269.121781666367	0.878218333633185	NA	NA	NA	NA	NA	NA	NA	NA	NA
0.00140591684412858	0.000537551598963716	269.426050380818	0	0	0	0	0	0	0	0		None	270.433326847698	0	0	NA	NA	NA	NA	NA	NA	NA	269.125206846022	0.874793153977691	NA	NA	NA	NA	NA	NA	NA	NA	NA
0.00096005976979311	-0.000300379333616152	269.426274659471	0	0	0	0	0	0	0	0		None	270.433551126351	0	0	NA	NA	NA	NA	NA	NA	NA	269.125430874244	0.874569125756295	NA	NA	NA	NA	NA	NA	NA	NA	NA
0	0	269.429007510905	0	0	0	0	0	0	0	0		None	270.436283977785	0	0	NA	NA	NA	NA	NA	NA	NA	269.128160674151	0.871839325848612	NA	NA	NA	NA	NA	NA	NA	NA	NA
0.00232977894047091	0.000685590162077209	269.430726932008	0	0	0	0	0	0	0	0		None	270.438003398888	0	0	NA	NA	NA	NA	NA	NA	NA	269.129878175333	0.870121824666569	NA	NA	NA	NA	NA	NA	NA	NA	NA
0.000927790351971515	-0.00044223781704346	269.430934213489	0	0	0	0	0	0	0	0		None	270.438210680369	0	0	NA	NA	NA	NA	NA	NA	NA	269.130085225362	0.869914774637891	NA	NA	NA	NA	NA	NA	NA	NA	NA
0.000106477449099299	-5.67273242190246e-05	269.431172771685	0	0	0	0	0	0	0	0		None	270.438449238565	0	0	NA	NA	NA	NA	NA	NA	NA	269.130323517182	0.869676482818136	NA	NA	NA	NA	NA	NA	NA	NA	NA
-4.78680659488503e-05	-0.000419296996990949	269.435200014317	0	0	0	0	0	0	0	0		None	270.442476481197	0	0	NA	NA	NA	NA	NA	NA	NA	269.134346262959	0.865653737041271	NA	NA	NA	NA	NA	NA	NA	NA	NA
0.000196697113819917	-5.60232244296506e-05	269.436277533436	0	0	0	0	0	0	0	0		None	270.443554000316	0	0	NA	NA	NA	NA	NA	NA	NA	269.13542257891	0.864577421089734	NA	NA	NA	NA	NA	NA	NA	NA	NA
0.000289458845126178	0.000395782078740228	269.440010385566	0	0	0	0	0	0	0	0		None	270.447286852446	0	0	NA	NA	NA	NA	NA	NA	NA	269.139151262904	0.86084873709575	NA	NA	NA	NA	NA	NA	NA	NA	NA
0.000524376735437322	-0.000251421980376979	269.440258894683	0	0	0	0	0	0	0	0		None	270.447535361563	0	0	NA	NA	NA	NA	NA	NA	NA	269.139399494534	0.860600505466266	NA	NA	NA	NA	NA	NA	NA	NA	NA
0.000118396792699592	0.000105220867451598	269.4671603726	0	0	0	0	0	0	0	0		None	270.47443683948	0	0	NA	NA	NA	NA	NA	NA	NA	269.16627093402	0.83372906597981	NA	NA	NA	NA	NA	NA	NA	NA	NA
-9.6368630347509e-05	5.40449573404852e-05	269.480206590756	0	0	0	0	0	0	0	0		None	270.487483057636	0	0	NA	NA	NA	NA	NA	NA	NA	269.179302584652	0.820697415347581	NA	NA	NA	NA	NA	NA	NA	NA	NA
-5.83741411150882e-05	0.00075184310370559	269.543755449308	0	0	0	0	0	0	0	0		None	270.551031916188	0	0	NA	NA	NA	NA	NA	NA	NA	269.242780483981	0.757219516018779	NA	NA	NA	NA	NA	NA	NA	NA	NA
-8.9187414797081e-05	-0.000266392781287997	269.546830676847	0	0	0	0	0	0	0	0		None	270.554107143727	0	0	NA	NA	NA	NA	NA	NA	NA	269.245852277694	0.7541477223063	NA	NA	NA	NA	NA	NA	NA	NA	NA
-9.31608061209424e-05	-0.000406012341575864	269.578354602803	0	0	0	0	0	0	0	0		None	270.585631069683	0	0	NA	NA	NA	NA	NA	NA	NA	269.277341003752	0.722658996247617	NA	NA	NA	NA	NA	NA	NA	NA	NA
1.20442726243499e-05	-0.00052484784780269	269.580032517959	0	0	0	0	0	0	0	0		None	270.587308984839	0	0	NA	NA	NA	NA	NA	NA	NA	269.279017045333	0.720982954666681	NA	NA	NA	NA	NA	NA	NA	NA	NA
0	0	269.60949896031	0	0	0	0	0	0	0	0		None	270.61677542719	0	0	NA	NA	NA	NA	NA	NA	NA	269.308450585192	0.691549414808435	NA	NA	NA	NA	NA	NA	NA	NA	NA
-9.98841590799758e-05	-1.38964080739552e-05	269.640836547196	0	0	0	0	0	0	0	0		None	270.648113014076	0	0	NA	NA	NA	NA	NA	NA	NA	269.339753180248	0.660246819751933	NA	NA	NA	NA	NA	NA	NA	NA	NA
-0.000100287389389344	0.000130004674458908	269.659026486537	0	0	0	0	0	0	0	0		None	270.666302953417	0	0	NA	NA	NA	NA	NA	NA	NA	269.35792280854	0.642077191459691	NA	NA	NA	NA	NA	NA	NA	NA	NA
0.000135555618693226	8.01090686678798e-05	269.698980476655	0	0	0	0	0	0	0	0		None	270.706256943535	0	0	NA	NA	NA	NA	NA	NA	NA	269.397832185676	0.602167814324048	NA	NA	NA	NA	NA	NA	NA	NA	NA
-8.74466119697027e-05	-0.00043715173254478	269.705866767571	0	0	0	0	0	0	0	0		None	270.713143234451	0	0	NA	NA	NA	NA	NA	NA	NA	269.404710787298	0.595289212701914	NA	NA	NA	NA	NA	NA	NA	NA	NA
0	0	269.723179765256	0	0	0	0	0	0	0	0		None	270.730456232136	0	0	NA	NA	NA	NA	NA	NA	NA	269.422004453135	0.577995546864827	NA	NA	NA	NA	NA	NA	NA	NA	NA
8.18806349360264e-05	-0.000181414593383103	269.745500309178	0	0	0	0	0	0	0	0		None	270.752776776058	0	0	NA	NA	NA	NA	NA	NA	NA	269.444300073738	0.555699926261582	NA	NA	NA	NA	NA	NA	NA	NA	NA
8.7716053151979e-05	-2.95186917180722e-06	269.760767287246	0	0	0	0	0	0	0	0		None	270.768043754126	0	0	NA	NA	NA	NA	NA	NA	NA	269.459550004562	0.540449995437712	NA	NA	NA	NA	NA	NA	NA	NA	NA
5.35612019566697e-05	0.000149428748442733	269.765558038336	0	0	0	0	0	0	0	0		None	270.772834505216	0	0	NA	NA	NA	NA	NA	NA	NA	269.464335406257	0.535664593743149	NA	NA	NA	NA	NA	NA	NA	NA	NA
-0.000109394089426663	-6.03884693719156e-05	269.768108751473	0	0	0	0	0	0	0	0		None	270.775385218353	0	0	NA	NA	NA	NA	NA	NA	NA	269.466883271245	0.53311672875526	NA	NA	NA	NA	NA	NA	NA	NA	NA
-0.000105474306397149	-0.000173284618894088	269.804366283929	0	0	0	0	0	0	0	0		None	270.811642750809	0	0	NA	NA	NA	NA	NA	NA	NA	269.503100318216	0.496899681783873	NA	NA	NA	NA	NA	NA	NA	NA	NA
5.4173125381301e-05	0.000178648017785265	269.812365366916	0	0	0	0	0	0	0	0		None	270.819641833796	0	0	NA	NA	NA	NA	NA	NA	NA	269.511090469356	0.488909530644378	NA	NA	NA	NA	NA	NA	NA	NA	NA
-2.66336777190788e-05	-0.000143380838682449	269.828827734925	0	0	0	0	0	0	0	0		None	270.836104201805	0	0	NA	NA	NA	NA	NA	NA	NA	269.527534455337	0.472465544662555	NA	NA	NA	NA	NA	NA	NA	NA	NA
0.0147710692815204	0.00198831253659449	269.837763713218	0	0	0	0	0	0	0	0		None	270.845040180098	0	0	NA	NA	NA	NA	NA	NA	NA	269.536460455637	0.463539544362789	NA	NA	NA	NA	NA	NA	NA	NA	NA
0.000135890320945994	3.16496657087482e-05	269.837899765861	0	0	0	0	0	0	0	0		None	270.845176232741	0	0	NA	NA	NA	NA	NA	NA	NA	269.536596356363	0.463403643637378	NA	NA	NA	NA	NA	NA	NA	NA	NA
-8.62959530328842e-05	0.000385491425295016	269.887297440919	0	0	0	0	0	0	0	0		None	270.894573907799	0	0	NA	NA	NA	NA	NA	NA	NA	269.585938873535	0.414061126464674	NA	NA	NA	NA	NA	NA	NA	NA	NA
0.00353141812806711	0.00113033023917139	269.900983550465	0	0	0	0	0	0	0	0		None	270.908260017345	0	0	NA	NA	NA	NA	NA	NA	NA	269.599609701049	0.400390298950811	NA	NA	NA	NA	NA	NA	NA	NA	NA
0.000115476780145269	-0.000129676847864484	269.901145162087	0	0	0	0	0	0	0	0		None	270.908421628967	0	0	NA	NA	NA	NA	NA	NA	NA	269.599771132214	0.400228867785813	NA	NA	NA	NA	NA	NA	NA	NA	NA
0.000114459831793531	-2.41192733204323e-05	269.907456359596	0	0	0	0	0	0	0	0		None	270.914732826476	0	0	NA	NA	NA	NA	NA	NA	NA	269.606075282584	0.393924717416326	NA	NA	NA	NA	NA	NA	NA	NA	NA
0.000107327665161302	-7.43519941460428e-05	269.909021081867	8	2	4	1	0	2	1	0	CHONSP	ConHC	270.916297548747	-0.0446667363407268	1	C8H2NO4S2P	0	1.5	9	5	1	31.8	269.607638257672	0.392361742328148	1	0.5	0.25	0.125	0.125	1	Other	Cond Hydrocarbon	Phytochemical
0.000131465001136927	2.20684182394735e-05	269.911793643558	0	0	0	0	0	0	0	0		None	270.919070110438	0	0	NA	NA	NA	NA	NA	NA	NA	269.610407723496	0.389592276504345	NA	NA	NA	NA	NA	NA	NA	NA	NA
-5.56507098006094e-05	-0.0005207873614352	269.912314020696	0	0	0	0	0	0	0	0		None	270.919590487576	0	0	NA	NA	NA	NA	NA	NA	NA	269.610927519576	0.389072480424147	NA	NA	NA	NA	NA	NA	NA	NA	NA
0.000125442848547276	3.50751902389126e-05	269.951771291295	0	0	0	0	0	0	0	0		None	270.959047758175	0	0	NA	NA	NA	NA	NA	NA	NA	269.650340731834	0.349659268165965	NA	NA	NA	NA	NA	NA	NA	NA	NA
0.000111135840864069	7.60241086314039e-06	269.951951007263	0	0	0	0	0	0	0	0		None	270.959227474143	0	0	NA	NA	NA	NA	NA	NA	NA	269.65052024713	0.349479752870423	NA	NA	NA	NA	NA	NA	NA	NA	NA
0.000107327665161302	-7.43519941460428e-05	269.969973956445	0	0	0	0	0	0	0	0		None	270.977250423325	0	0	NA	NA	NA	NA	NA	NA	NA	269.668523071726	0.331476928274469	NA	NA	NA	NA	NA	NA	NA	NA	NA
-9.56736398230136e-05	-4.38608524184703e-05	269.986787887001	0	0	0	0	0	0	0	0		None	270.994064353881	0	1	NA	NA	NA	NA	NA	NA	NA	269.685318227696	0.314681772303516	NA	NA	NA	NA	NA	NA	NA	NA	NA
-0.000675753193177676	0.00524120371929336	270.007780721398	10	9	6	1	0	1	0	0	CHONS	Lignin	271.015057188278	0.00194979020523125	1	C10H9NO6S	0	0.4	7	1	-1	37.5	269.706287621307	0.293712378692987	0.8	0.6	0.9	0.1	0	NA	Lignin	Lignin	Other
-6.74503964460631e-05	0.000465482716644713	270.008031572783	0	0	0	0	0	0	0	0		None	271.015308039663	0	0	NA	NA	NA	NA	NA	NA	NA	269.706538192589	0.293461807410836	NA	NA	NA	NA	NA	NA	NA	NA	NA
-0.000105474306397149	-0.000173284618894088	270.00964440164	0	0	0	0	0	0	0	0		None	271.01692086852	0	0	NA	NA	NA	NA	NA	NA	NA	269.708149220547	0.291850779453	NA	NA	NA	NA	NA	NA	NA	NA	NA
5.46823165360263e-05	-1.4457676847294e-05	270.010618510045	0	0	0	0	0	0	0	0		None	271.017894976925	0	0	NA	NA	NA	NA	NA	NA	NA	269.709122241254	0.290877758746149	NA	NA	NA	NA	NA	NA	NA	NA	NA
-0.00451286227506855	0.0182174063127231	270.025561987017	10	9	8	1	0	0	0	0	CHON	Tannin	271.032838453897	-0.0818461599316211	1	C10H9NO8	0	0.4	7	-1	-2	31.8	269.724049032206	0.275950967794017	1	0.8	0.9	0.1	0	NA	Tannin	Tannin	Other
0	0	270.02764366299	0	0	0	0	0	0	0	0		None	271.03492012987	0	1	NA	NA	NA	NA	NA	NA	NA	269.726128383761	0.273871616239035	NA	NA	NA	NA	NA	NA	NA	NA	NA
7.48454311307032e-05	1.64828603259088e-05	270.035821103242	11	14	3	1	0	1	1	0	CHONSP	Lignin	271.043097570122	0.379831762802942	1	C11H14NO3SP	0	0.230769230769231	6	3	0	81.0272727272727	269.73429669301	0.265703306989849	-0.727272727272728	0.272727272727273	1.27272727272727	0.0909090909090909	0.0909090909090909	1	Other	Lignin	Phytochemical
-0.00018011300818023	-0.00033802693374236	270.0380066449	0	0	0	0	0	0	0	0		None	271.04528311178	0	1	NA	NA	NA	NA	NA	NA	NA	269.736479794273	0.263520205727161	NA	NA	NA	NA	NA	NA	NA	NA	NA
-0.00028160585899227	-0.00123594845669059	270.038175180779	0	0	0	0	0	0	0	0		None	271.045451647659	0	2	NA	NA	NA	NA	NA	NA	NA	269.736648141963	0.263351858036856	NA	NA	NA	NA	NA	NA	NA	NA	NA
-0.000226974348677289	0.00225261132742499	270.038627920824	0	0	0	0	0	0	0	0		None	271.045904387704	0	0	NA	NA	NA	NA	NA	NA	NA	269.737100376475	0.262899623525414	NA	NA	NA	NA	NA	NA	NA	NA	NA
0.000236490947200018	-3.69872185393416e-05	270.039930649366	0	0	0	0	0	0	0	0		None	271.047207116246	0	0	NA	NA	NA	NA	NA	NA	NA	269.738401650378	0.26159834962175	NA	NA	NA	NA	NA	NA	NA	NA	NA
-0.000469470556677863	0.000995542279492339	270.040819600997	14	9	5	1	0	0	0	0	CHON	ConHC	271.048096067877	-0.0873028697829984	1	C14H9NO5	0.625	0.714285714285714	11	6	5	52.1571428571429	269.739289609398	0.260710390602071	0.285714285714286	0.357142857142857	0.642857142857143	0.0714285714285714	0	NA	Cond Hydrocarbon	Cond Hydrocarbon	Other
-0.00102168873168182	0.00504926260392989	270.044161394385	11	13	5	1	0	1	0	0	CHONS	Lignin	271.051437861265	0.019781245654202	1	C11H13NO5S	0	0.230769230769231	6	1	-1	55.1181818181818	269.74262767131	0.257372328690451	0.181818181818182	0.454545454545455	1.18181818181818	0.0909090909090909	0	NA	Lignin	Lignin	Other
-0.000157869959025362	0.000633744307999699	270.044308226351	0	0	0	0	0	0	0	0		None	271.051584693231	0	0	NA	NA	NA	NA	NA	NA	NA	269.742774339322	0.25722566067833	NA	NA	NA	NA	NA	NA	NA	NA	NA
-4.77875528012578e-05	0.000307586038301811	270.052486226075	0	0	0	0	0	0	0	0		None	271.059762692955	0	0	NA	NA	NA	NA	NA	NA	NA	269.750943207418	0.249056792581882	NA	NA	NA	NA	NA	NA	NA	NA	NA
-0.00017138047715284	-0.00103709182820276	270.056330914056	0	0	0	0	0	0	0	0		None	271.063607380936	0	0	NA	NA	NA	NA	NA	NA	NA	269.754783602386	0.245216397613831	NA	NA	NA	NA	NA	NA	NA	NA	NA
0.000141469757648678	4.79523976454144e-05	270.056494676718	0	0	0	0	0	0	0	0		None	271.063771143598	0	0	NA	NA	NA	NA	NA	NA	NA	269.754947182189	0.245052817810688	NA	NA	NA	NA	NA	NA	NA	NA	NA
-0.0085532834817772	0.0303228602975209	270.061944475113	11	13	7	1	0	0	0	0	CHON	Lignin	271.069220941993	-0.0707007361090062	1	C11H13NO7	0	0.230769230769231	6	-1	-2	49.9363636363636	269.760390895291	0.239609104709245	0.363636363636364	0.636363636363636	1.18181818181818	0.0909090909090909	0	NA	Lignin	Lignin	Other
0.00016769855647906	-0.000123642926260486	270.062118653504	0	0	0	0	0	0	0	0		None	271.069395120384	0	0	NA	NA	NA	NA	NA	NA	NA	269.760564879193	0.2394351208074	NA	NA	NA	NA	NA	NA	NA	NA	NA
-1.2064079391181e-05	8.32655645102926e-05	270.070201353445	0	0	0	0	0	0	0	0		None	271.077477820325	0	0	NA	NA	NA	NA	NA	NA	NA	269.768638553919	0.231361446081394	NA	NA	NA	NA	NA	NA	NA	NA	NA
-0.000219556576411064	0.0018553528026514	270.073153666358	10	13	6	3	0	0	0	0	CHON	Lignin	271.080430133238	0.0185637243410451	1	C10H13N3O6	0	0	6	0	-3	37.5	269.771587570253	0.228412429747323	0.8	0.6	1.3	0.3	0	NA	Lignin	Lignin	Protein
0.00403985625141706	0.0020662484882478	270.074961184074	0	0	0	0	0	0	0	0		None	271.082237650954	0	0	NA	NA	NA	NA	NA	NA	NA	269.773393069678	0.226606930321736	NA	NA	NA	NA	NA	NA	NA	NA	NA
0.000348314934089517	-3.95403259784762e-05	270.075144109166	0	0	0	0	0	0	0	0		None	271.082420576046	0	0	NA	NA	NA	NA	NA	NA	NA	269.773575790514	0.226424209485572	NA	NA	NA	NA	NA	NA	NA	NA	NA
-3.24830975203337e-05	0.00123134970976408	270.077221629052	15	13	4	1	0	0	0	0	CHON	Lignin	271.084498095932	-0.148238030322159	1	C15H13NO4	0.5	0.583333333333333	10	6	5	64.1	269.775650990623	0.224349009376795	-0.133333333333334	0.266666666666667	0.866666666666667	0.0666666666666667	0	NA	Other	Lignin	Other
-0.000169458886202189	0.000921352047287874	270.080561698877	12	17	4	1	0	1	0	0	CHONS	Lignin	271.087838165757	-0.0348095930703377	1	C12H17NO4S	0	0.125	5	1	-1	69.8	269.778987330896	0.221012669103629	-0.333333333333333	0.333333333333333	1.41666666666667	0.0833333333333333	0	NA	Lignin	Lignin	Other
-9.50971891213969e-05	0.000273496669232855	270.080708397791	0	0	0	0	0	0	0	0		None	271.087984864671	0	0	NA	NA	NA	NA	NA	NA	NA	269.779133866005	0.220866133994946	NA	NA	NA	NA	NA	NA	NA	NA	NA
0.00248314050507301	0.00119276005236332	270.08313623815	8	17	9	1	0	0	0	0	CHON	Other	271.09041270503	-0.300841439514886	1	C8H17NO9	0	0	1	-8	-9	46.05	269.781558995416	0.218441004584179	0.5	1.125	2.125	0.125	0	NA	Other	Carbohydrate	Other
0.00011380933567542	8.8473733354712e-05	270.083329818701	0	0	0	0	0	0	0	0		None	271.090606285581	0	0	NA	NA	NA	NA	NA	NA	NA	269.781752359813	0.218247640186974	NA	NA	NA	NA	NA	NA	NA	NA	NA
9.97309185469205e-05	-0.000138579912783049	270.084579827388	0	0	0	0	0	0	0	0		None	271.091856294268	0	0	NA	NA	NA	NA	NA	NA	NA	269.783000972729	0.216999027270845	NA	NA	NA	NA	NA	NA	NA	NA	NA
-7.73383358213932e-05	0.00074055793629304	270.088498482237	14	13	3	3	0	0	0	0	CHON	Lignin	271.095774949117	-0.308562230621894	2	C14H13N3O3	0.5	0.578947368421053	10	7	4	56.2285714285714	269.786915251973	0.213084748026802	0.142857142857143	0.214285714285714	0.928571428571429	0.214285714285714	0	NA	Other	Lignin	Protein
0.00036252360644626	-5.67594294334299e-05	270.092611476982	0	0	0	0	0	0	0	0		None	271.099887943862	0	0	NA	NA	NA	NA	NA	NA	NA	269.791023654111	0.208976345888516	NA	NA	NA	NA	NA	NA	NA	NA	NA
0.00141093584556394	0.000609167948672822	270.092812588723	0	0	0	0	0	0	0	0		None	271.100089055603	0	0	NA	NA	NA	NA	NA	NA	NA	269.791224541289	0.208775458710647	NA	NA	NA	NA	NA	NA	NA	NA	NA
0.000100180331364673	-4.8418508339218e-05	270.092991561836	0	0	0	0	0	0	0	0		None	271.100268028716	0	1	NA	NA	NA	NA	NA	NA	NA	269.791403314559	0.208596685440625	NA	NA	NA	NA	NA	NA	NA	NA	NA
-0.00712793617114285	0.0336064485444595	270.098306797451	12	17	6	1	0	0	0	0	CHON	Lignin	271.105583264331	0.0148251049617465	1	C12H17NO6	0	0.125	5	-1	-2	65.05	269.796712615135	0.203287384865178	-0.166666666666667	0.5	1.41666666666667	0.0833333333333333	0	NA	Lignin	Lignin	Other
7.11273997013847e-05	-0.00045859085518965	270.098513779294	0	0	0	0	0	0	0	0		None	271.105790246174	0	1	NA	NA	NA	NA	NA	NA	NA	269.79691936586	0.203080634139951	NA	NA	NA	NA	NA	NA	NA	NA	NA
0.000115769817126836	-1.64119040210877e-05	270.104788836565	8	22	3	3	0	1	1	0	CHONSP	Other	271.112065303445	-0.429768201673012	1	C8H22N3O3SP	0	0	0	-3	-8	95.925	269.803187416346	0.196812583654037	-1.25	0.375	2.75	0.375	0.125	3	Other	Other	Other
0.000446990696513444	0.000529988886292635	270.106595968374	0	0	0	0	0	0	0	0		None	271.113872435254	0	0	NA	NA	NA	NA	NA	NA	NA	269.804992530295	0.195007469704535	NA	NA	NA	NA	NA	NA	NA	NA	NA
0.00547106858816299	0.00390187235531954	270.109577048594	11	17	5	3	0	0	0	0	CHON	Protein	271.116853515474	-0.121142132348384	1	C11H17N3O5	0	0	5	0	-3	55.1181818181818	269.807970281815	0.192029718185324	0.181818181818182	0.454545454545455	1.54545454545455	0.272727272727273	0	NA	Protein	Protein	Protein
6.68137695354614e-05	-0.000117415579614418	270.111574636423	0	0	0	0	0	0	0	0		None	271.118851103303	0	0	NA	NA	NA	NA	NA	NA	NA	269.809965639119	0.190034360880759	NA	NA	NA	NA	NA	NA	NA	NA	NA
6.77172336054532e-05	8.74644310762491e-06	270.116970774307	13	21	3	1	0	1	0	0	CHONS	Lipid	271.124247241187	-0.121736019115144	1	C13H21NO3S	0	0.0526315789473684	4	1	-1	82.2230769230769	269.815355751627	0.184644248372535	-0.769230769230769	0.230769230769231	1.61538461538462	0.0769230769230769	0	NA	Lipid	Lipid	Other
9.39788893389846e-05	9.86985123493538e-05	270.120787585368	10	17	4	5	0	0	0	0	CHON	Protein	271.128064052248	-0.0368539791618524	1	C10H17N5O4	0	0	5	1	-4	43.2	269.819168300803	0.180831699196801	0.6	0.4	1.7	0.5	0	NA	Protein	Protein	Protein
-0.000104324636563516	3.22129304543415e-05	270.123460810933	0	0	0	0	0	0	0	0		None	271.130737277813	0	0	NA	NA	NA	NA	NA	NA	NA	269.821838541421	0.178161458579382	NA	NA	NA	NA	NA	NA	NA	NA	NA
-0.0001051078009597	0.000306573655489879	270.125481399859	0	0	0	0	0	0	0	0		None	271.132757866739	0	1	NA	NA	NA	NA	NA	NA	NA	269.823856874139	0.176143125861074	NA	NA	NA	NA	NA	NA	NA	NA	NA
-7.86079441824266e-05	-0.000475633040138123	270.125859182346	0	0	0	0	0	0	0	0		None	271.133135649226	0	0	NA	NA	NA	NA	NA	NA	NA	269.824234234791	0.175765765209349	NA	NA	NA	NA	NA	NA	NA	NA	NA
9.25123112661892e-05	9.62206956881236e-05	270.131461932622	0	0	0	0	0	0	0	0		None	271.138738399502	0	0	NA	NA	NA	NA	NA	NA	NA	269.829830728986	0.170169271014345	NA	NA	NA	NA	NA	NA	NA	NA	NA
-0.000171696148526034	0.000880256815892584	270.134880643496	0	0	0	0	0	0	0	0		None	271.142157110376	0	1	NA	NA	NA	NA	NA	NA	NA	269.833245622497	0.16675437750348	NA	NA	NA	NA	NA	NA	NA	NA	NA
0	0	270.142320291277	0	0	0	0	0	0	0	0		None	271.149596758157	0	0	NA	NA	NA	NA	NA	NA	NA	269.8406769631	0.15932303689965	NA	NA	NA	NA	NA	NA	NA	NA	NA
-0.000164833955179028	-0.000193589961145113	270.14302953671	0	0	0	0	0	0	0	0		None	271.15030600359	0	0	NA	NA	NA	NA	NA	NA	NA	269.841385416584	0.158614583416409	NA	NA	NA	NA	NA	NA	NA	NA	NA
0.00404813213710744	0.00140169777352469	270.145973897933	12	21	4	3	0	0	0	0	CHON	Protein	271.153250364813	-0.162958450276341	1	C12H21N3O4	0	0	4	0	-3	69.8	269.844326490107	0.155673509893461	-0.333333333333333	0.333333333333333	1.75	0.25	0	NA	Protein	Protein	Protein
0.000136773722998522	4.58947759926132e-05	270.146132411723	0	0	0	0	0	0	0	0		None	271.153408878603	0	0	NA	NA	NA	NA	NA	NA	NA	269.844484826899	0.155515173101378	NA	NA	NA	NA	NA	NA	NA	NA	NA
-5.27221160397966e-05	-0.000459598431089052	270.155730365023	0	0	0	0	0	0	0	0		None	271.163006831903	0	0	NA	NA	NA	NA	NA	NA	NA	269.854072063038	0.145927936961812	NA	NA	NA	NA	NA	NA	NA	NA	NA
0.00209428247643355	0.000985699777087378	270.171116612109	14	25	4	1	0	0	0	0	CHON	Lipid	271.178393078989	-0.128265709444902	1	C14H25NO4	0	0	3	-1	-2	88.8	269.869441129703	0.130558870296682	-1	0.285714285714286	1.78571428571429	0.0714285714285714	0	NA	Lipid	Lipid	Other
0.000242273208723792	-5.14978947756079e-05	270.17127401628	0	0	0	0	0	0	0	0		None	271.17855048316	0	0	NA	NA	NA	NA	NA	NA	NA	269.869598358115	0.130401641884646	NA	NA	NA	NA	NA	NA	NA	NA	NA
0.000202981494273549	0.000145677038541415	270.19812305522	0	0	0	0	0	0	0	0		None	271.2053995221	0	0	NA	NA	NA	NA	NA	NA	NA	269.896417417179	0.103582582821389	NA	NA	NA	NA	NA	NA	NA	NA	NA
0.000224485661563526	0.000111588809294424	270.202769771263	0	0	0	0	0	0	0	0		None	271.210046238143	0	0	NA	NA	NA	NA	NA	NA	NA	269.901058944657	0.0989410553430048	NA	NA	NA	NA	NA	NA	NA	NA	NA
-0.000102526652382975	0.00029612374634512	270.205877895101	0	0	0	0	0	0	0	0		None	271.213154361981	0	0	NA	NA	NA	NA	NA	NA	NA	269.904163597936	0.0958364020638101	NA	NA	NA	NA	NA	NA	NA	NA	NA
0.0153814986447743	0.003871631966893	270.207499219234	15	29	3	1	0	0	0	0	CHON	Lipid	271.214775686114	-0.117558913349775	1	C15H29NO3	0	0	2	-1	-2	98.3	269.905783111684	0.0942168883158274	-1.33333333333333	0.2	1.93333333333333	0.0666666666666667	0	NA	Lipid	Lipid	Other
7.25159841027542e-05	0.000143457182883304	270.20763754566	0	0	0	0	0	0	0	0		None	271.21491401254	0	0	NA	NA	NA	NA	NA	NA	NA	269.905921283654	0.0940787163463597	NA	NA	NA	NA	NA	NA	NA	NA	NA
0.000117352327931669	1.26732115988911e-05	270.212053586267	0	0	0	0	0	0	0	0		None	271.219330053147	0	0	NA	NA	NA	NA	NA	NA	NA	269.91033239327	0.0896676067297335	NA	NA	NA	NA	NA	NA	NA	NA	NA
0.000236885563329918	7.10390506854597e-05	270.215751891488	0	0	0	0	0	0	0	0		None	271.223028358368	0	0	NA	NA	NA	NA	NA	NA	NA	269.914026568931	0.0859734310694193	NA	NA	NA	NA	NA	NA	NA	NA	NA
-7.66648850329631e-05	-0.000490271226826131	270.2186240489	14	29	2	3	0	0	0	0	CHON	Lipid	271.22590051578	0.282697634035262	1	C14H29N3O2	0	0	2	0	-3	92.8714285714286	269.916895519266	0.0831044807340504	-1.14285714285714	0.142857142857143	2.07142857142857	0.214285714285714	0	NA	Lipid	Lipid	Protein
0	0	270.237076729097	0	0	0	0	0	0	0	0		None	271.244353195977	0	0	NA	NA	NA	NA	NA	NA	NA	269.935327595035	0.0646724049645968	NA	NA	NA	NA	NA	NA	NA	NA	NA
0	0	270.265644215373	0	0	0	0	0	0	0	0		None	271.272920682253	0	0	NA	NA	NA	NA	NA	NA	NA	269.963863182601	0.0361368173989831	NA	NA	NA	NA	NA	NA	NA	NA	NA
-5.85075001820167e-05	-0.000116055028709306	270.271548836235	0	0	0	0	0	0	0	0		None	271.278825303115	0	0	NA	NA	NA	NA	NA	NA	NA	269.969761210311	0.0302387896894061	NA	NA	NA	NA	NA	NA	NA	NA	NA
-6.59184021059873e-05	-0.000416856449646165	270.310456528777	0	0	0	0	0	0	0	0		None	271.317732995657	0	0	NA	NA	NA	NA	NA	NA	NA	270.008625458176	0.991374541824428	NA	NA	NA	NA	NA	NA	NA	NA	NA
-9.52691375579781e-05	0.000417907336304474	270.325276232584	0	0	0	0	0	0	0	0		None	271.332552699464	0	0	NA	NA	NA	NA	NA	NA	NA	270.023428614169	0.976571385831164	NA	NA	NA	NA	NA	NA	NA	NA	NA
0.00012007168955613	4.62204986294998e-06	270.374192556028	0	0	0	0	0	0	0	0		None	271.381469022908	0	0	NA	NA	NA	NA	NA	NA	NA	270.072290317209	0.927709682790919	NA	NA	NA	NA	NA	NA	NA	NA	NA
-9.6342156139705e-05	6.90580693241356e-05	270.377617000483	0	0	0	0	0	0	0	0		None	271.384893467363	0	0	NA	NA	NA	NA	NA	NA	NA	270.075710937899	0.924289062101195	NA	NA	NA	NA	NA	NA	NA	NA	NA
0	0	270.381330448806	0	0	0	0	0	0	0	0		None	271.388606915686	0	0	NA	NA	NA	NA	NA	NA	NA	270.079420239752	0.920579760247733	NA	NA	NA	NA	NA	NA	NA	NA	NA
9.49336082658179e-05	2.19564249605274e-05	270.382750834722	0	0	0	0	0	0	0	0		None	271.390027301602	0	0	NA	NA	NA	NA	NA	NA	NA	270.080839039653	0.919160960347313	NA	NA	NA	NA	NA	NA	NA	NA	NA
-1.77653592719188e-05	-0.000593446204076249	270.383341879299	0	0	0	0	0	0	0	0		None	271.390618346179	0	0	NA	NA	NA	NA	NA	NA	NA	270.081429424264	0.918570575735998	NA	NA	NA	NA	NA	NA	NA	NA	NA
-7.59035357594034e-05	-0.000481951404306248	270.385437199366	0	0	0	0	0	0	0	0		None	271.392713666246	0	0	NA	NA	NA	NA	NA	NA	NA	270.083522404678	0.916477595322135	NA	NA	NA	NA	NA	NA	NA	NA	NA
0	0	270.396953028272	0	0	0	0	0	0	0	0		None	271.404229495152	0	0	NA	NA	NA	NA	NA	NA	NA	270.095025374906	0.90497462509353	NA	NA	NA	NA	NA	NA	NA	NA	NA
-0.000100746105864366	-1.51958250792228e-05	270.401211056738	0	0	0	0	0	0	0	0		None	271.408487523618	0	0	NA	NA	NA	NA	NA	NA	NA	270.09927864882	0.900721351180152	NA	NA	NA	NA	NA	NA	NA	NA	NA
7.09859429858323e-05	0.000161247746791303	270.442549882784	0	0	0	0	0	0	0	0		None	271.449826349664	0	0	NA	NA	NA	NA	NA	NA	NA	270.140571315563	0.85942868443658	NA	NA	NA	NA	NA	NA	NA	NA	NA
-9.14780252405091e-05	8.72837531700923e-05	270.471378749188	0	0	0	0	0	0	0	0		None	271.478655216068	0	0	NA	NA	NA	NA	NA	NA	NA	270.169367991398	0.830632008602436	NA	NA	NA	NA	NA	NA	NA	NA	NA
0.000112799277931659	-0.000193326203710926	270.536362908906	0	0	0	0	0	0	0	0		None	271.543639375786	0	0	NA	NA	NA	NA	NA	NA	NA	270.234279589222	0.765720410777647	NA	NA	NA	NA	NA	NA	NA	NA	NA
0.00012683616825697	-3.11386912006496e-05	270.551109721714	0	0	0	0	0	0	0	0		None	271.558386188594	0	0	NA	NA	NA	NA	NA	NA	NA	270.249009935607	0.750990064392624	NA	NA	NA	NA	NA	NA	NA	NA	NA
-8.82020511702046e-05	-3.03439656110188e-05	270.558965327024	0	0	0	0	0	0	0	0		None	271.566241793904	0	0	NA	NA	NA	NA	NA	NA	NA	270.256856769278	0.743143230721671	NA	NA	NA	NA	NA	NA	NA	NA	NA
-0.000105352360560004	-0.000348477723350435	270.582438383984	0	0	0	0	0	0	0	0		None	271.589714850864	0	0	NA	NA	NA	NA	NA	NA	NA	270.280303616013	0.719696383986729	NA	NA	NA	NA	NA	NA	NA	NA	NA
-5.82071074826357e-05	0.00015403624878972	270.584187093834	0	0	0	0	0	0	0	0		None	271.591463560714	0	0	NA	NA	NA	NA	NA	NA	NA	270.282050373238	0.717949626761822	NA	NA	NA	NA	NA	NA	NA	NA	NA
-9.65109040415813e-05	-0.000137084436155705	270.587497955535	0	0	0	0	0	0	0	0		None	271.594774422415	0	0	NA	NA	NA	NA	NA	NA	NA	270.285357538001	0.714642461998551	NA	NA	NA	NA	NA	NA	NA	NA	NA
-0.000105867441543028	8.32028657856204e-06	270.63876587981	0	0	0	0	0	0	0	0		None	271.64604234669	0	0	NA	NA	NA	NA	NA	NA	NA	270.336568216054	0.663431783945782	NA	NA	NA	NA	NA	NA	NA	NA	NA
0.000108819152152856	8.06601328605813e-05	270.672270028458	0	0	0	0	0	0	0	0		None	271.679546495338	0	0	NA	NA	NA	NA	NA	NA	NA	270.37003495367	0.629965046329517	NA	NA	NA	NA	NA	NA	NA	NA	NA
0	0	270.684126803403	0	0	0	0	0	0	0	0		None	271.691403270283	0	0	NA	NA	NA	NA	NA	NA	NA	270.381878489235	0.61812151076532	NA	NA	NA	NA	NA	NA	NA	NA	NA
0.000100316462465075	-6.4171331358795e-05	270.685680703443	0	0	0	0	0	0	0	0		None	271.692957170323	0	0	NA	NA	NA	NA	NA	NA	NA	270.383430654176	0.616569345824018	NA	NA	NA	NA	NA	NA	NA	NA	NA
-7.66648850329631e-05	-0.000490271226826131	270.692602538238	0	0	0	0	0	0	0	0		None	271.699879005118	0	0	NA	NA	NA	NA	NA	NA	NA	270.390344759988	0.609655240011534	NA	NA	NA	NA	NA	NA	NA	NA	NA
-8.72248814238995e-05	8.65145956929912e-05	270.69713633968	0	0	0	0	0	0	0	0		None	271.70441280656	0	0	NA	NA	NA	NA	NA	NA	NA	270.394873498947	0.605126501052723	NA	NA	NA	NA	NA	NA	NA	NA	NA
-7.77634918764442e-05	0.000291936090153169	270.698413411123	0	0	0	0	0	0	0	0		None	271.705689878003	0	0	NA	NA	NA	NA	NA	NA	NA	270.396149144401	0.603850855599148	NA	NA	NA	NA	NA	NA	NA	NA	NA
-9.48074100171436e-05	-0.000399883658366183	270.705945583459	0	0	0	0	0	0	0	0		None	271.713222050339	0	0	NA	NA	NA	NA	NA	NA	NA	270.403672906246	0.596327093754041	NA	NA	NA	NA	NA	NA	NA	NA	NA
-8.03929060151528e-05	0.000397829961727655	270.72729859616	0	0	0	0	0	0	0	0		None	271.73457506304	0	0	NA	NA	NA	NA	NA	NA	NA	270.425002075982	0.57499792401785	NA	NA	NA	NA	NA	NA	NA	NA	NA
-4.62933563693491e-05	-0.000570458343350121	270.729726025181	0	0	0	0	0	0	0	0		None	271.737002492061	0	0	NA	NA	NA	NA	NA	NA	NA	270.427426794514	0.572573205485753	NA	NA	NA	NA	NA	NA	NA	NA	NA
0	0	270.742306408892	0	0	0	0	0	0	0	0		None	271.749582875772	0	0	NA	NA	NA	NA	NA	NA	NA	270.439993130856	0.560006869143592	NA	NA	NA	NA	NA	NA	NA	NA	NA
-7.13267311649562e-05	0.000735877780892906	270.745662462498	0	0	0	0	0	0	0	0		None	271.752938929378	0	0	NA	NA	NA	NA	NA	NA	NA	270.443345437063	0.556654562937013	NA	NA	NA	NA	NA	NA	NA	NA	NA
0.000112799277931659	-0.000193326203710926	270.749090554934	0	0	0	0	0	0	0	0		None	271.756367021814	0	0	NA	NA	NA	NA	NA	NA	NA	270.44676970166	0.553230298339656	NA	NA	NA	NA	NA	NA	NA	NA	NA
0.000139237361741954	1.60365045439409e-06	270.770996194924	0	0	0	0	0	0	0	0		None	271.778272661804	0	0	NA	NA	NA	NA	NA	NA	NA	270.468650881617	0.531349118382934	NA	NA	NA	NA	NA	NA	NA	NA	NA
9.49336082658179e-05	2.19564249605274e-05	270.776309732747	0	0	0	0	0	0	0	0		None	271.783586199627	0	0	NA	NA	NA	NA	NA	NA	NA	270.473958486296	0.526041513703774	NA	NA	NA	NA	NA	NA	NA	NA	NA
6.95937380605252e-05	-2.25547000258715e-05	270.77702928609	0	0	0	0	0	0	0	0		None	271.78430575297	0	0	NA	NA	NA	NA	NA	NA	NA	270.47467723618	0.525322763820441	NA	NA	NA	NA	NA	NA	NA	NA	NA
-0.000109911277423488	0.000249101335407749	270.781283097879	0	0	0	0	0	0	0	0		None	271.788559564759	0	0	NA	NA	NA	NA	NA	NA	NA	270.478926298124	0.521073701875707	NA	NA	NA	NA	NA	NA	NA	NA	NA
0.00578376788718062	0.000665319525508986	270.78845797079	0	0	0	0	0	0	0	0		None	271.79573443767	0	0	NA	NA	NA	NA	NA	NA	NA	270.486093159508	0.513906840491927	NA	NA	NA	NA	NA	NA	NA	NA	NA
0.000848008279608057	0.000196724026063799	270.788693415734	0	0	0	0	0	0	0	0		None	271.795969882614	0	0	NA	NA	NA	NA	NA	NA	NA	270.486328341552	0.513671658447834	NA	NA	NA	NA	NA	NA	NA	NA	NA
0.000100316462465075	-6.4171331358795e-05	270.788853352982	0	0	0	0	0	0	0	0		None	271.796129819862	0	0	NA	NA	NA	NA	NA	NA	NA	270.486488100213	0.513511899787147	NA	NA	NA	NA	NA	NA	NA	NA	NA
9.97309185469205e-05	-0.000138579912783049	270.792821828569	0	0	0	0	0	0	0	0		None	271.800098295449	0	0	NA	NA	NA	NA	NA	NA	NA	270.490452144565	0.509547855435471	NA	NA	NA	NA	NA	NA	NA	NA	NA
0.00291372917019908	0.00102552149231686	270.793172210352	0	0	0	0	0	0	0	0		None	271.800448677232	0	0	NA	NA	NA	NA	NA	NA	NA	270.490802135108	0.509197864891917	NA	NA	NA	NA	NA	NA	NA	NA	NA
0.000207175656682455	9.64448587622506e-05	270.793339953385	0	0	0	0	0	0	0	0		None	271.800616420265	0	0	NA	NA	NA	NA	NA	NA	NA	270.490969690838	0.509030309162313	NA	NA	NA	NA	NA	NA	NA	NA	NA
0.000206492035775951	-6.50008245837771e-05	270.794246233835	0	0	0	0	0	0	0	0		None	271.801522700715	0	0	NA	NA	NA	NA	NA	NA	NA	270.491874959327	0.508125040673121	NA	NA	NA	NA	NA	NA	NA	NA	NA
0.001790293074843	-0.000232327354936506	270.797169908005	0	0	0	0	0	0	0	0		None	271.804446374885	0	0	NA	NA	NA	NA	NA	NA	NA	270.494795368896	0.505204631103823	NA	NA	NA	NA	NA	NA	NA	NA	NA
0.00185014805691248	-0.00341217706356713	270.797994315459	0	0	0	0	0	0	0	0		None	271.805270782339	0	0	NA	NA	NA	NA	NA	NA	NA	270.495618855809	0.504381144190575	NA	NA	NA	NA	NA	NA	NA	NA	NA
0	0	270.798197868255	0	0	0	0	0	0	0	0		None	271.805474335135	0	0	NA	NA	NA	NA	NA	NA	NA	270.495822181317	0.504177818683445	NA	NA	NA	NA	NA	NA	NA	NA	NA
-6.37089714107684e-05	-0.000391120875816188	270.798891333676	0	0	0	0	0	0	0	0		None	271.806167800556	0	0	NA	NA	NA	NA	NA	NA	NA	270.496514872408	0.503485127592114	NA	NA	NA	NA	NA	NA	NA	NA	NA
0.00263030699310355	0.000564463951714251	270.802661276613	0	0	0	0	0	0	0	0		None	271.809937743493	0	0	NA	NA	NA	NA	NA	NA	NA	270.500280605793	0.499719394207091	NA	NA	NA	NA	NA	NA	NA	NA	NA
0.0006411628975762	0.000195208676913256	270.802844194202	0	0	0	0	0	0	0	0		None	271.810120661082	0	0	NA	NA	NA	NA	NA	NA	NA	270.500463319135	0.499536680865447	NA	NA	NA	NA	NA	NA	NA	NA	NA
0.000326314424078092	-0.000100690580866712	270.805924970351	0	0	0	0	0	0	0	0		None	271.813201437231	0	0	NA	NA	NA	NA	NA	NA	NA	270.503540655261	0.496459344738639	NA	NA	NA	NA	NA	NA	NA	NA	NA
0.000128379002378066	1.61282565323758e-05	270.807366310001	0	0	0	0	0	0	0	0		None	271.814642776881	0	0	NA	NA	NA	NA	NA	NA	NA	270.504980385499	0.495019614501359	NA	NA	NA	NA	NA	NA	NA	NA	NA
8.18806349360264e-05	-0.000181414593383103	270.819624716616	0	0	0	0	0	0	0	0		None	271.826901183496	0	0	NA	NA	NA	NA	NA	NA	NA	270.517225104267	0.482774895732746	NA	NA	NA	NA	NA	NA	NA	NA	NA
9.84450109194977e-05	0.000200898236912768	270.819799047765	0	0	0	0	0	0	0	0		None	271.827075514645	0	0	NA	NA	NA	NA	NA	NA	NA	270.517399240757	0.482600759243439	NA	NA	NA	NA	NA	NA	NA	NA	NA
-5.82071074826357e-05	0.00015403624878972	270.820557869465	0	0	0	0	0	0	0	0		None	271.827834336345	0	0	NA	NA	NA	NA	NA	NA	NA	270.518157215149	0.481842784850528	NA	NA	NA	NA	NA	NA	NA	NA	NA
8.18806349360264e-05	-0.000181414593383103	270.824107701599	0	0	0	0	0	0	0	0		None	271.831384168479	0	0	NA	NA	NA	NA	NA	NA	NA	270.521703083509	0.478296916490763	NA	NA	NA	NA	NA	NA	NA	NA	NA
0.00012109647616246	0.000159515050301048	270.825677863673	0	0	0	0	0	0	0	0		None	271.832954330553	0	0	NA	NA	NA	NA	NA	NA	NA	270.523271492326	0.47672850767384	NA	NA	NA	NA	NA	NA	NA	NA	NA
0.00131751975830245	0.000129934796125254	270.832986416914	0	0	0	0	0	0	0	0		None	271.840262883794	0	0	NA	NA	NA	NA	NA	NA	NA	270.530571884771	0.469428115228595	NA	NA	NA	NA	NA	NA	NA	NA	NA
0.000307538485349756	0.000269175826442568	270.835957313162	0	0	0	0	0	0	0	0		None	271.843233780042	0	0	NA	NA	NA	NA	NA	NA	NA	270.53353946369	0.46646053630991	NA	NA	NA	NA	NA	NA	NA	NA	NA
8.18806349360264e-05	-0.000181414593383103	270.840397647033	0	0	0	0	0	0	0	0		None	271.847674113913	0	0	NA	NA	NA	NA	NA	NA	NA	270.537974839445	0.462025160555413	NA	NA	NA	NA	NA	NA	NA	NA	NA
0.000191273197770127	0.000338008484691272	270.840722710102	0	0	0	0	0	0	0	0		None	271.847999176982	0	0	NA	NA	NA	NA	NA	NA	NA	270.538299539545	0.461700460454722	NA	NA	NA	NA	NA	NA	NA	NA	NA
8.56650654683862e-05	-0.000278994562807809	270.843648869697	0	0	0	0	0	0	0	0		None	271.850925336577	0	0	NA	NA	NA	NA	NA	NA	NA	270.541222431764	0.458777568235632	NA	NA	NA	NA	NA	NA	NA	NA	NA
0.00010501297447537	-5.84601116024837e-05	270.844700096023	0	0	0	0	0	0	0	0		None	271.851976562903	0	0	NA	NA	NA	NA	NA	NA	NA	270.542272484282	0.457727515718375	NA	NA	NA	NA	NA	NA	NA	NA	NA
0.011030868900213	-0.0105999609845443	270.84548550044	0	0	0	0	0	0	0	0		None	271.85276196732	0	0	NA	NA	NA	NA	NA	NA	NA	270.543057011709	0.456942988290962	NA	NA	NA	NA	NA	NA	NA	NA	NA
-0.000109922156725299	3.94795698732487e-05	270.845633680582	0	0	0	0	0	0	0	0		None	271.852910147462	0	0	NA	NA	NA	NA	NA	NA	NA	270.543205026392	0.456794973608226	NA	NA	NA	NA	NA	NA	NA	NA	NA
0.000224541677599306	0.000227942849450772	270.850332496141	0	0	0	0	0	0	0	0		None	271.857608963021	0	0	NA	NA	NA	NA	NA	NA	NA	270.547898595211	0.452101404788664	NA	NA	NA	NA	NA	NA	NA	NA	NA
-0.000102432017074291	-0.000332986561212694	270.852765337408	0	0	0	0	0	0	0	0		None	271.860041804288	0	0	NA	NA	NA	NA	NA	NA	NA	270.550328719946	0.449671280053963	NA	NA	NA	NA	NA	NA	NA	NA	NA
0.00108842139044679	7.11784817848713e-05	270.867186450839	0	0	0	0	0	0	0	0		None	271.874462917719	0	0	NA	NA	NA	NA	NA	NA	NA	270.564733730633	0.435266269367048	NA	NA	NA	NA	NA	NA	NA	NA	NA
-9.05901489826686e-05	-0.0002075440217848	270.885944066475	0	0	0	0	0	0	0	0		None	271.893220533355	0	0	NA	NA	NA	NA	NA	NA	NA	270.583470401348	0.416529598652232	NA	NA	NA	NA	NA	NA	NA	NA	NA
0.000120379198936616	3.89401845719296e-05	270.889422785501	0	0	0	0	0	0	0	0		None	271.896699252381	0	0	NA	NA	NA	NA	NA	NA	NA	270.586945236005	0.413054763994978	NA	NA	NA	NA	NA	NA	NA	NA	NA
0.0070215007729741	0.000631163823918547	270.898418803035	0	0	0	0	0	0	0	0		None	271.905695269915	0	0	NA	NA	NA	NA	NA	NA	NA	270.595931208505	0.404068791494524	NA	NA	NA	NA	NA	NA	NA	NA	NA
0.000752081273220713	0.000373714832443112	270.899457752348	0	0	0	0	0	0	0	0		None	271.906734219228	0	0	NA	NA	NA	NA	NA	NA	NA	270.596968997718	0.403031002281637	NA	NA	NA	NA	NA	NA	NA	NA	NA
0.000173791376194192	0.000156651855308788	270.899603233128	0	0	0	0	0	0	0	0		None	271.906879700008	0	0	NA	NA	NA	NA	NA	NA	NA	270.597114316053	0.402885683946749	NA	NA	NA	NA	NA	NA	NA	NA	NA
5.4173125381301e-05	0.000178648017785265	270.905017303416	0	0	0	0	0	0	0	0		None	271.912293770296	0	0	NA	NA	NA	NA	NA	NA	NA	270.602522340942	0.397477659057984	NA	NA	NA	NA	NA	NA	NA	NA	NA
0.0177606144459257	0.00397723862345693	270.908169792076	0	0	0	0	0	0	0	0		None	271.915446258956	0	0	NA	NA	NA	NA	NA	NA	NA	270.605671309505	0.394328690494945	NA	NA	NA	NA	NA	NA	NA	NA	NA
0	0	270.908369443212	0	0	0	0	0	0	0	0		None	271.915645910092	0	0	NA	NA	NA	NA	NA	NA	NA	270.605870737709	0.394129262291244	NA	NA	NA	NA	NA	NA	NA	NA	NA
0	0	270.92279370017	0	0	0	0	0	0	0	0		None	271.93007016705	0	0	NA	NA	NA	NA	NA	NA	NA	270.620278888413	0.379721111587401	NA	NA	NA	NA	NA	NA	NA	NA	NA
3.15819945656084e-05	-0.000497124694835169	270.934353086765	0	0	0	0	0	0	0	0		None	271.941629553645	0	0	NA	NA	NA	NA	NA	NA	NA	270.631825367693	0.368174632306761	NA	NA	NA	NA	NA	NA	NA	NA	NA
0.000105036162023091	2.66021889844761e-05	270.941154827226	0	0	0	0	0	0	0	0		None	271.948431294106	0	1	NA	NA	NA	NA	NA	NA	NA	270.63861951327	0.3613804867299	NA	NA	NA	NA	NA	NA	NA	NA	NA
-9.05901489826686e-05	-0.0002075440217848	270.956307843995	0	0	0	0	0	0	0	0		None	271.963584310875	0	1	NA	NA	NA	NA	NA	NA	NA	270.653755610045	0.346244389954848	NA	NA	NA	NA	NA	NA	NA	NA	NA
-7.07404717187399e-05	-0.00050096924215216	270.959328635239	0	0	0	0	0	0	0	0		None	271.966605102119	0	0	NA	NA	NA	NA	NA	NA	NA	270.656773028247	0.343226971753325	NA	NA	NA	NA	NA	NA	NA	NA	NA
8.56650654683862e-05	-0.000278994562807809	270.960436600501	0	0	0	0	0	0	0	0		None	271.967713067381	0	0	NA	NA	NA	NA	NA	NA	NA	270.657879756345	0.342120243655188	NA	NA	NA	NA	NA	NA	NA	NA	NA
-0.000606571073952475	0.00060731758197695	270.961184147414	0	0	0	0	0	0	0	0		None	271.968460614294	0	0	NA	NA	NA	NA	NA	NA	NA	270.65862646854	0.341373531459794	NA	NA	NA	NA	NA	NA	NA	NA	NA
-0.000188138186435096	0.000191293050333905	270.961359309609	0	0	0	0	0	0	0	0		None	271.968635776489	0	1	NA	NA	NA	NA	NA	NA	NA	270.658801435148	0.341198564852448	NA	NA	NA	NA	NA	NA	NA	NA	NA
-8.09623525843516e-05	0.000781310803931981	270.962959638888	0	0	0	0	0	0	0	0		None	271.970236105768	0	0	NA	NA	NA	NA	NA	NA	NA	270.660399977485	0.339600022515413	NA	NA	NA	NA	NA	NA	NA	NA	NA
-5.83741411150882e-05	0.00075184310370559	270.973999406423	10	8	5	0	0	2	0	0	CHOS	Lignin	271.981275873303	0.142928946598163	1	C10H8O5S2	0	0.454545454545455	7	2	0	43.2	270.671427417917	0.328572582083495	0.6	0.5	0.8	0	0	NA	Cond Hydrocarbon	Lignin	Other
6.92146244863363e-05	-7.95906221776505e-06	270.982952254067	0	0	0	0	0	0	0	0		None	271.990228720947	0	0	NA	NA	NA	NA	NA	NA	NA	270.680370268731	0.319629731269117	NA	NA	NA	NA	NA	NA	NA	NA	NA
-0.0043890571836702	0.0197439797933519	270.991831998653	10	8	7	0	0	1	0	0	CHOS	Tannin	271.999108465533	-0.129279956702123	1	C10H8O7S	0	0.454545454545455	7	0	-1	37.5	270.689240098115	0.310759901885262	0.8	0.7	0.8	0	0	NA	Multi-class	Tannin	Other
-0.000102683542700835	0.000435367139430737	270.99203884493	0	0	0	0	0	0	0	0		None	271.99931531181	0	0	NA	NA	NA	NA	NA	NA	NA	270.689446713425	0.310553286574645	NA	NA	NA	NA	NA	NA	NA	NA	NA
0.000132144776750287	-5.39134603671589e-05	270.997677378572	0	0	0	0	0	0	0	0		None	272.004953845452	0	1	NA	NA	NA	NA	NA	NA	NA	270.69507895103	0.304921048969675	NA	NA	NA	NA	NA	NA	NA	NA	NA
-9.80997951596742e-05	0.000102507033611457	271.000572757967	13	8	1	2	0	2	0	0	CHONS	ConHC	272.007849224847	-0.165272978524163	1	C13H8N2OS2	0.75	0.764705882352941	11	10	6	51.5307692307692	270.697971097419	0.302028902581185	0.307692307692307	0.0769230769230769	0.615384615384615	0.153846153846154	0	NA	Other	Cond Hydrocarbon	Other
8.85613966507518e-05	-6.50448287531581e-05	271.001570420938	0	0	0	0	0	0	0	0		None	272.008846887818	0	0	NA	NA	NA	NA	NA	NA	NA	270.69896764639	0.301032353609628	NA	NA	NA	NA	NA	NA	NA	NA	NA
-0.00010504017657374	0.000340571515676655	271.003497301925	0	0	0	0	0	0	0	0		None	272.010773768805	0	1	NA	NA	NA	NA	NA	NA	NA	270.700892375805	0.29910762419513	NA	NA	NA	NA	NA	NA	NA	NA	NA
0.00310423539349229	-0.000398009736131328	271.006144853544	0	0	0	0	0	0	0	0		None	272.013421320424	0	1	NA	NA	NA	NA	NA	NA	NA	270.703536971144	0.296463028855896	NA	NA	NA	NA	NA	NA	NA	NA	NA
0.000128924266224462	5.95657868711561e-05	271.00631719426	6	12	6	2	0	2	0	0	CHONS	Carb	272.01359366114	0.308245843888804	1	C6H12N2O6S2	0	0	2	-4	-8	12.8	270.703709119423	0.296290880577089	1.66666666666667	1	2	0.333333333333333	0	NA	Carbohydrate	Carbohydrate	Protein
-0.000279336885135941	0.00299977427573045	271.00705631928	14	8	4	0	0	1	0	0	CHOS	ConHC	272.01433278616	-0.0123190576298303	1	C14H8O4S	0.666666666666667	0.727272727272727	11	7	6	56.2285714285714	270.704447419129	0.295552580870662	0.142857142857143	0.285714285714286	0.571428571428571	0	0	NA	Cond Hydrocarbon	Cond Hydrocarbon	Other
-0.0058342965635363	0.0116412574786658	271.0095549096	10	8	9	0	0	0	0	0	CHO	Tannin	272.01683137648	0.001761728927618	1	C10H8O9	0	0.454545454545455	7	-2	-2	31.8	270.706943219501	0.293056780498944	1	0.9	0.8	0	0	NA	Tannin	Tannin	Other
-0.000184442053052796	0.000572227765386323	271.009705827968	0	0	0	0	0	0	0	0		None	272.016982294848	0	0	NA	NA	NA	NA	NA	NA	NA	270.707093969352	0.292906030647771	NA	NA	NA	NA	NA	NA	NA	NA	NA
-8.72248814238995e-05	8.65145956929912e-05	271.015724462438	0	0	0	0	0	0	0	0		None	272.023000929318	0	1	NA	NA	NA	NA	NA	NA	NA	270.713105883361	0.286894116638734	NA	NA	NA	NA	NA	NA	NA	NA	NA
-0.000189960949299972	6.43080932915194e-05	271.017193833632	0	0	0	0	0	0	0	0		None	272.024470300512	0	1	NA	NA	NA	NA	NA	NA	NA	270.714573613842	0.285426386157781	NA	NA	NA	NA	NA	NA	NA	NA	NA
0	0	271.017348826986	0	0	0	0	0	0	0	0		None	272.024625293866	0	1	NA	NA	NA	NA	NA	NA	NA	270.714728434129	0.285271565870744	NA	NA	NA	NA	NA	NA	NA	NA	NA
0.000219867091365483	0.000194642910422444	271.023571450783	0	0	0	0	0	0	0	0		None	272.030847917663	0	0	NA	NA	NA	NA	NA	NA	NA	270.720944109689	0.279055890311099	NA	NA	NA	NA	NA	NA	NA	NA	NA
-0.00715671261698664	0.0157290301486611	271.024811044397	14	8	6	0	0	0	0	0	CHO	ConHC	272.032087511277	0.00175759743590732	1	C14H8O6	0.625	0.727272727272727	11	5	5	52.1571428571429	270.722182319162	0.277817680838382	0.285714285714286	0.428571428571429	0.571428571428571	0	0	NA	Cond Hydrocarbon	Cond Hydrocarbon	Other
-0.000250240346740453	7.1001959668077e-05	271.024978358605	0	0	0	0	0	0	0	0		None	272.032254825485	0	1	NA	NA	NA	NA	NA	NA	NA	270.722349446545	0.277650553454919	NA	NA	NA	NA	NA	NA	NA	NA	NA
-0.00670343597347809	0.0300484414127597	271.028187385703	11	12	6	0	0	1	0	0	CHOS	Lignin	272.035463852583	-0.0185445792648866	1	C11H12O6S	0	0.285714285714286	6	0	-1	55.1181818181818	270.725554890415	0.274445109585201	0.181818181818182	0.545454545454545	1.09090909090909	0	0	NA	Lignin	Lignin	Other
-9.44709195812086e-05	0.000395738548396805	271.028366396227	0	0	0	0	0	0	0	0		None	272.035642863107	0	0	NA	NA	NA	NA	NA	NA	NA	270.725733701054	0.274266298945975	NA	NA	NA	NA	NA	NA	NA	NA	NA
0.00105107792112205	7.75762263331198e-05	271.035429367879	0	0	0	0	0	0	0	0		None	272.042705834759	0	0	NA	NA	NA	NA	NA	NA	NA	270.732788786129	0.267211213871235	NA	NA	NA	NA	NA	NA	NA	NA	NA
-0.00365164052781256	0.0152067757395263	271.037861721444	0	0	0	0	0	0	0	0		None	272.045138188324	0	0	NA	NA	NA	NA	NA	NA	NA	270.735218423706	0.264781576293899	NA	NA	NA	NA	NA	NA	NA	NA	NA
-3.93551284005268e-05	0.000596424274439885	271.038037102269	0	0	0	0	0	0	0	0		None	272.045313569149	0	0	NA	NA	NA	NA	NA	NA	NA	270.735393608699	0.264606391300731	NA	NA	NA	NA	NA	NA	NA	NA	NA
-6.74503964460631e-05	0.000465482716644713	271.039490184298	10	12	5	2	0	1	0	0	CHONS	Lignin	272.046766651178	-0.27368484658491	1	C10H12N2O5S	0	0.111111111111111	6	1	-2	43.2	270.736845068204	0.263154931796123	0.6	0.5	1.2	0.2	0	NA	Lignin	Lignin	Protein
-8.82958979740401e-05	0.000264683358345021	271.040520381635	0	0	0	0	0	0	0	0		None	272.047796848515	0	0	NA	NA	NA	NA	NA	NA	NA	270.737874115213	0.262125884786656	NA	NA	NA	NA	NA	NA	NA	NA	NA
-0.000523586465158801	0.00341977439842494	271.044812551293	0	0	0	0	0	0	0	0		None	272.052089018173	0	1	NA	NA	NA	NA	NA	NA	NA	270.742161492196	0.257838507803683	NA	NA	NA	NA	NA	NA	NA	NA	NA
-0.00225372014764439	0.00753044125777258	271.045976267925	11	12	8	0	0	0	0	0	CHO	Tannin	272.053252734805	-0.130021620154587	1	C11H12O8	0	0.285714285714286	6	-2	-2	49.9363636363636	270.743323909412	0.25667609058803	0.363636363636364	0.727272727272727	1.09090909090909	0	0	NA	Tannin	Tannin	Other
0.000350479931436323	8.24494766453469e-05	271.046133767708	0	0	0	0	0	0	0	0		None	272.053410234588	0	0	NA	NA	NA	NA	NA	NA	NA	270.743481233329	0.256518766670695	NA	NA	NA	NA	NA	NA	NA	NA	NA
-9.25259045561417e-05	0.000527440009718341	271.04725105898	12	8	4	4	0	0	0	0	CHON	ConHC	272.05452752586	0.100127499464373	1	C12H8N4O4	0.75	0.833333333333333	11	7	3	31.8	270.744597277024	0.2554027229761	1	0.333333333333333	0.666666666666667	0.333333333333333	0	NA	Cond Hydrocarbon	Cond Hydrocarbon	Other
0.000452735487730592	0.00169258447199814	271.04932904384	8	16	8	0	0	1	0	0	CHOS	Carb	272.05660551072	-0.063701156549048	1	C8H16O8S	0	0	1	-7	-8	53.175	270.746672941587	0.253327058412594	0.25	1	2	0	0	NA	Carbohydrate	Carbohydrate	Carbohydrate
0.000107133333631857	9.89155976955331e-05	271.049478107702	0	0	0	0	0	0	0	0		None	272.056754574582	0	0	NA	NA	NA	NA	NA	NA	NA	270.746821839003	0.25317816099664	NA	NA	NA	NA	NA	NA	NA	NA	NA
-0.000104887519533029	0.00016185842592369	271.050181855729	0	0	0	0	0	0	0	0		None	272.057458322609	0	2	NA	NA	NA	NA	NA	NA	NA	270.747524801219	0.252475198780928	NA	NA	NA	NA	NA	NA	NA	NA	NA
-7.35974586662739e-05	4.4866282819405e-05	271.053487378608	0	0	0	0	0	0	0	0		None	272.060763845488	0	0	NA	NA	NA	NA	NA	NA	NA	270.750826633122	0.249173366878324	NA	NA	NA	NA	NA	NA	NA	NA	NA
-4.54613238749276e-05	0.000443091479349805	271.05510804801	0	0	0	0	0	0	0	0		None	272.06238451489	0	0	NA	NA	NA	NA	NA	NA	NA	270.75244549287	0.247554507130246	NA	NA	NA	NA	NA	NA	NA	NA	NA
-0.000149019744426057	0.00135030403022797	271.055337859253	0	0	0	0	0	0	0	0		None	272.062614326133	0	2	NA	NA	NA	NA	NA	NA	NA	270.752675047503	0.247324952496569	NA	NA	NA	NA	NA	NA	NA	NA	NA
-0.000841717885742018	0.00824177368480213	271.05716168621	10	12	7	2	0	0	0	0	CHON	Tannin	272.06443815309	0.0463023034479896	1	C10H12N2O7	0	0.111111111111111	6	-1	-3	37.5	270.754496837959	0.245503162041018	0.8	0.7	1.2	0.2	0	NA	Tannin	Tannin	Other
-1.32195301690648e-05	0.00019500480727216	271.057366286589	0	0	0	0	0	0	0	0		None	272.064642753469	0	0	NA	NA	NA	NA	NA	NA	NA	270.754701209879	0.245298790120614	NA	NA	NA	NA	NA	NA	NA	NA	NA
0.00134407529352321	0.00121633557474884	271.058815265088	8	17	8	0	0	0	1	0	CHOP	Carb	272.066091731968	0.0452115566655843	2	C8H17O8P	0	0	1	-7	-8	81.675	270.756148570436	0.243851429563961	-0.75	1	2.125	0	0.125	0	Carbohydrate	Carbohydrate	Carbohydrate
7.25159841027542e-05	0.000143457182883304	271.058988153474	0	0	0	0	0	0	0	0		None	272.066264620354	0	0	NA	NA	NA	NA	NA	NA	NA	270.756321265773	0.243678734226705	NA	NA	NA	NA	NA	NA	NA	NA	NA
-0.000270668460206157	0.00239186933481218	271.059804528368	9	21	3	0	0	2	1	0	CHOSP	Other	272.067080995248	-0.399037058941596	1	C9H21O3S2P	0	0	0	-3	-6	110.966666666667	270.757136729096	0.242863270904195	-1.77777777777778	0.333333333333333	2.33333333333333	0	0.111111111111111	0	Other	Other	Lipid
-0.00850081707940872	0.0167109349162897	271.061177469991	15	12	5	0	0	0	0	0	CHO	Lignin	272.068453936871	0.0718893664941408	1	C15H12O5	0.5	0.6	10	5	5	64.1	270.75850813768	0.241491862320061	-0.133333333333334	0.333333333333333	0.8	0	0	NA	Cond Hydrocarbon	Lignin	Other
-5.03972924282357e-05	-0.000644048249523708	271.061347971928	0	0	0	0	0	0	0	0		None	272.068624438808	0	1	NA	NA	NA	NA	NA	NA	NA	270.758678449233	0.241321550767054	NA	NA	NA	NA	NA	NA	NA	NA	NA
0.00388409377870767	0.0332246222861568	271.064575955169	12	16	5	0	0	1	0	0	CHOS	Lignin	272.071852422049	-0.0298007651717932	1	C12H16O5S	0	0.176470588235294	5	0	-1	69.8	270.761902828079	0.23809717192097	-0.333333333333333	0.416666666666667	1.33333333333333	0	0	NA	Lignin	Lignin	Other
-0.000272556598078678	0.000577613682139514	271.064724684853	0	0	0	0	0	0	0	0		None	272.072001151733	0	0	NA	NA	NA	NA	NA	NA	NA	270.76205139169	0.237948608309864	NA	NA	NA	NA	NA	NA	NA	NA	NA
-0.000177740807195214	0.00140065410377339	271.069263726826	0	0	0	0	0	0	0	0		None	272.076540193706	0	2	NA	NA	NA	NA	NA	NA	NA	270.766585365328	0.233414634671647	NA	NA	NA	NA	NA	NA	NA	NA	NA
-9.66899243970699e-05	0.000109993572163256	271.072625792317	0	0	0	0	0	0	0	0		None	272.079902259197	0	1	NA	NA	NA	NA	NA	NA	NA	270.769943676707	0.230056323293013	NA	NA	NA	NA	NA	NA	NA	NA	NA
-0.00650148534626386	0.0270130778261641	271.074287428736	0	0	0	0	0	0	0	0		None	272.081563895616	0	1	NA	NA	NA	NA	NA	NA	NA	270.771603457728	0.228396542272094	NA	NA	NA	NA	NA	NA	NA	NA	NA
0.000131354994987045	3.57722249451029e-05	271.074424618757	0	0	0	0	0	0	0	0		None	272.081701085637	0	1	NA	NA	NA	NA	NA	NA	NA	270.771740494561	0.2282595054387	NA	NA	NA	NA	NA	NA	NA	NA	NA
0.000119612373148421	3.1217143524235e-05	271.075090374469	0	0	0	0	0	0	0	0		None	272.082366841349	0	0	NA	NA	NA	NA	NA	NA	NA	270.772405506885	0.227594493115475	NA	NA	NA	NA	NA	NA	NA	NA	NA
0.0127628938178936	0.00416316103297752	271.076829034103	0	0	0	0	0	0	0	0		None	272.084105500983	0	0	NA	NA	NA	NA	NA	NA	NA	270.774142225116	0.225857774884389	NA	NA	NA	NA	NA	NA	NA	NA	NA
-4.78680659488503e-05	-0.000419296996990949	271.077015483516	0	0	0	0	0	0	0	0		None	272.084291950396	0	2	NA	NA	NA	NA	NA	NA	NA	270.774328466338	0.225671533662478	NA	NA	NA	NA	NA	NA	NA	NA	NA
-0.000106128246373698	0.00034607259848797	271.07748422305	9	21	5	0	0	1	1	0	CHOSP	Other	272.08476068993	-0.109176750406827	1	C9H21O5SP	0	0	0	-5	-7	104.633333333333	270.774796682473	0.225203317527189	-1.55555555555556	0.555555555555556	2.33333333333333	0	0.111111111111111	0	Other	Other	Lipid
-9.91437579543382e-05	0.000523295600983918	271.077711568424	0	0	0	0	0	0	0	0		None	272.084988035304	0	0	NA	NA	NA	NA	NA	NA	NA	270.775023773991	0.224976226009119	NA	NA	NA	NA	NA	NA	NA	NA	NA
4.35323167842998e-05	0.00181094495832902	271.082324449007	12	16	7	0	0	0	0	0	CHO	Lignin	272.089600915887	0.00717562652063454	1	C12H16O7	0	0.176470588235294	5	-2	-2	65.05	270.77963150379	0.220368496209744	-0.166666666666667	0.583333333333333	1.33333333333333	0	0	NA	Lignin	Lignin	Other
0	0	271.08251981621	0	0	0	0	0	0	0	0		None	272.08979628309	0	1	NA	NA	NA	NA	NA	NA	NA	270.779826652844	0.220173347155537	NA	NA	NA	NA	NA	NA	NA	NA	NA
-0.000104887519533029	0.00016185842592369	271.08354672838	13	12	3	4	0	0	0	0	CHON	Lignin	272.09082319526	0.430286619254407	1	C13H12N4O3	0.5	0.6	10	7	3	47.1461538461538	270.780852418355	0.219147581644847	0.461538461538462	0.230769230769231	0.923076923076923	0.307692307692308	0	NA	Other	Lignin	Protein
0.000904969041186537	0.000144262761927382	271.085462521267	0	0	0	0	0	0	0	0		None	272.092738988147	0	0	NA	NA	NA	NA	NA	NA	NA	270.782766072051	0.21723392794928	NA	NA	NA	NA	NA	NA	NA	NA	NA
0.000125561757466903	8.39426203329145e-05	271.085630742169	9	20	7	0	0	1	0	0	CHOS	Other	272.092907209049	0.244319676422494	1	C9H20O7S	0	0	0	-7	-8	72.9666666666667	270.782934105116	0.217065894884286	-0.444444444444445	0.777777777777778	2.22222222222222	0	0	NA	Other	Carbohydrate	Other
-0.000291962613458644	0.000961835911211201	271.087034520838	10	16	3	4	0	1	0	0	CHONS	Protein	272.094310987718	0.000378480002901104	2	C10H16N4O3S	0	0	5	2	-3	48.9	270.784336316313	0.215663683687012	0.4	0.3	1.6	0.4	0	NA	Multi-class	Lipid	Protein
-6.41572830779551e-05	-0.000476379411306611	271.088122919428	0	0	0	0	0	0	0	0		None	272.095399386308	0	0	NA	NA	NA	NA	NA	NA	NA	270.785423499587	0.214576500412647	NA	NA	NA	NA	NA	NA	NA	NA	NA
0.00231465197624288	0.025458476939991	271.093578041498	11	16	6	2	0	0	0	0	CHON	Lignin	272.100854508378	-0.067077253889213	1	C11H16N2O6	0	0	5	-1	-3	55.1181818181818	270.790872530419	0.209127469580665	0.181818181818182	0.545454545454545	1.45454545454545	0.181818181818182	0	NA	Multi-class	Lignin	Protein
0.000184480270807208	0.000173244461195037	271.093772398113	0	0	0	0	0	0	0	0		None	272.101048864993	0	0	NA	NA	NA	NA	NA	NA	NA	270.791066670014	0.208933329985996	NA	NA	NA	NA	NA	NA	NA	NA	NA
0.000265734353406313	0.000185387775727324	271.0952718613	9	21	7	0	0	0	1	0	CHOP	Other	272.10254832818	-0.21605597172939	1	C9H21O7P	0	0	0	-7	-8	98.3	270.792564458887	0.207435541113	-1.33333333333333	0.777777777777778	2.33333333333333	0	0.111111111111111	0	Other	Carbohydrate	Other
0.000211296478331057	9.78323890474378e-05	271.09546154157	0	0	0	0	0	0	0	0		None	272.10273800845	0	0	NA	NA	NA	NA	NA	NA	NA	270.792753927358	0.207246072641681	NA	NA	NA	NA	NA	NA	NA	NA	NA
-0.00666502451233887	0.018537579482788	271.097615765118	16	16	4	0	0	0	0	0	CHO	Lignin	272.104892231998	-0.122122017645853	1	C16H16O4	0.416666666666667	0.5	9	5	5	74.55	270.794905745481	0.20509425451894	-0.5	0.25	1	0	0	NA	Other	Lignin	Other
-0.000125535976184246	-0.000218572884414318	271.097780434901	0	0	0	0	0	0	0	0		None	272.105056901781	0	0	NA	NA	NA	NA	NA	NA	NA	270.795070231392	0.204929768607713	NA	NA	NA	NA	NA	NA	NA	NA	NA
-0.00156921290467167	0.0108891559472411	271.10099522988	13	20	4	0	0	1	0	0	CHOS	Protein	272.10827169676	-0.153895946835912	1	C13H20O4S	0	0.1	4	0	-1	82.2230769230769	270.798281436703	0.201718563297447	-0.769230769230769	0.307692307692308	1.53846153846154	0	0	NA	Protein	Protein	Other
-9.90433451027946e-05	0.000541589993546799	271.101193222016	0	0	0	0	0	0	0	0		None	272.108469688896	0	0	NA	NA	NA	NA	NA	NA	NA	270.798479207759	0.201520792241297	NA	NA	NA	NA	NA	NA	NA	NA	NA
6.57701481707749e-05	0.000159604737486801	271.105541638331	0	0	0	0	0	0	0	0		None	272.112818105211	0	1	NA	NA	NA	NA	NA	NA	NA	270.802822768593	0.197177231406783	NA	NA	NA	NA	NA	NA	NA	NA	NA
-9.90852984010956e-05	0.000132098243515969	271.105774792542	0	0	0	0	0	0	0	0		None	272.113051259422	0	1	NA	NA	NA	NA	NA	NA	NA	270.803055662462	0.196944337537843	NA	NA	NA	NA	NA	NA	NA	NA	NA
-0.000177473256625932	0.000644226367776279	271.107205830079	0	0	0	0	0	0	0	0		None	272.114482296959	0	0	NA	NA	NA	NA	NA	NA	NA	270.80448510209	0.19551489791013	NA	NA	NA	NA	NA	NA	NA	NA	NA
-8.18832958488932e-05	0.000411079188847251	271.108601694491	0	0	0	0	0	0	0	0		None	272.115878161371	0	0	NA	NA	NA	NA	NA	NA	NA	270.805879407867	0.194120592132833	NA	NA	NA	NA	NA	NA	NA	NA	NA
-0.00010302248825449	0.00014951422869262	271.109573023018	0	0	0	0	0	0	0	0		None	272.116849489898	0	1	NA	NA	NA	NA	NA	NA	NA	270.8068496518	0.193150348199879	NA	NA	NA	NA	NA	NA	NA	NA	NA
-0.000796077310523581	0.0153164938674534	271.110637115098	0	0	0	0	0	0	0	0		None	272.117913581978	0	0	NA	NA	NA	NA	NA	NA	NA	270.807912555705	0.192087444294657	NA	NA	NA	NA	NA	NA	NA	NA	NA
-7.454625180809e-05	-0.000151052096347199	271.110831286582	0	0	0	0	0	0	0	0		None	272.118107753462	0	0	NA	NA	NA	NA	NA	NA	NA	270.808106510376	0.191893489624249	NA	NA	NA	NA	NA	NA	NA	NA	NA
0.000436811995581115	0.000303850054556174	271.113150601247	0	0	0	0	0	0	0	0		None	272.120427068127	0	0	NA	NA	NA	NA	NA	NA	NA	270.810423235273	0.189576764726723	NA	NA	NA	NA	NA	NA	NA	NA	NA
0.000135153530727733	5.95826384813205e-05	271.113332806393	0	0	0	0	0	0	0	0		None	272.120609273273	0	1	NA	NA	NA	NA	NA	NA	NA	270.810605236967	0.189394763032624	NA	NA	NA	NA	NA	NA	NA	NA	NA
-4.62933563693491e-05	-0.000570458343350121	271.117941781531	0	0	0	0	0	0	0	0		None	272.125218248411	0	0	NA	NA	NA	NA	NA	NA	NA	270.815209065683	0.184790934317448	NA	NA	NA	NA	NA	NA	NA	NA	NA
0.000191661607316407	0.00401603678030088	271.118722345393	13	20	6	0	0	0	0	0	CHO	Protein	272.125998812273	-0.0383560308703642	1	C13H20O6	0	0.1	4	-2	-2	77.8384615384615	270.81598875796	0.184011242040015	-0.615384615384615	0.461538461538462	1.53846153846154	0	0	NA	Protein	Protein	Other
3.15819945656084e-05	-0.000497124694835169	271.118874305373	0	0	0	0	0	0	0	0		None	272.126150772253	0	0	NA	NA	NA	NA	NA	NA	NA	270.81614054826	0.183859451739863	NA	NA	NA	NA	NA	NA	NA	NA	NA
0.00391260961212836	-0.000443538135227071	271.129975874757	12	20	5	2	0	0	0	0	CHON	Protein	272.137252341637	-0.112365127435729	1	C12H20N2O5	0	0	4	-1	-3	69.8	270.827229721533	0.172770278467453	-0.333333333333333	0.416666666666667	1.66666666666667	0.166666666666667	0	NA	Protein	Protein	Protein
-5.2267404740996e-05	0.000266446295830061	271.130157476804	0	0	0	0	0	0	0	0		None	272.137433943684	0	0	NA	NA	NA	NA	NA	NA	NA	270.827411120801	0.172588879198884	NA	NA	NA	NA	NA	NA	NA	NA	NA
-0.000263653245434606	0.000711898995900084	271.133954394201	17	20	3	0	0	0	0	0	CHO	Lignin	272.141230861081	0.0501475611668962	1	C17H20O3	0.357142857142857	0.419354838709677	8	5	5	83.7705882352941	270.831203798526	0.16879620147381	-0.823529411764706	0.176470588235294	1.17647058823529	0	0	NA	Other	Lignin	Other
0.000108819152152856	8.06601328605813e-05	271.143840459383	0	0	0	0	0	0	0	0		None	272.151116926263	0	0	NA	NA	NA	NA	NA	NA	NA	270.841078824839	0.158921175160515	NA	NA	NA	NA	NA	NA	NA	NA	NA
0.0132262249580908	0.00360744650344632	271.147057651082	0	0	0	0	0	0	0	0		None	272.154334117962	0	0	NA	NA	NA	NA	NA	NA	NA	270.844292424193	0.155707575806503	NA	NA	NA	NA	NA	NA	NA	NA	NA
0	0	271.147205954947	0	0	0	0	0	0	0	0		None	272.154482421827	0	0	NA	NA	NA	NA	NA	NA	NA	270.844440562461	0.155559437538898	NA	NA	NA	NA	NA	NA	NA	NA	NA
-8.54247001724817e-05	-0.000413793105960864	271.150753811172	0	0	0	0	0	0	0	0		None	272.158030278052	0	0	NA	NA	NA	NA	NA	NA	NA	270.847984457118	0.152015542881827	NA	NA	NA	NA	NA	NA	NA	NA	NA
0.00472240712157062	0.0207808627794105	271.155140176091	14	24	5	0	0	0	0	0	CHO	Protein	272.162416642971	-0.15711967854984	1	C14H24O5	0	0.0434782608695652	3	-2	-2	88.8	270.852365924183	0.147634075817109	-1	0.357142857142857	1.71428571428571	0	0	NA	Protein	Protein	Other
-6.07579616231232e-05	-0.00050491861233608	271.155292609249	0	0	0	0	0	0	0	0		None	272.162569076129	0	1	NA	NA	NA	NA	NA	NA	NA	270.852518187133	0.147481812867341	NA	NA	NA	NA	NA	NA	NA	NA	NA
0	0	271.166252066424	13	24	4	2	0	0	0	0	CHON	Protein	272.173528533304	0.289285651081638	1	C13H24N2O4	0	0	3	-1	-3	82.2230769230769	270.86346540688	0.136534593120132	-0.769230769230769	0.307692307692308	1.84615384615385	0.153846153846154	0	NA	Protein	Protein	Protein
0.000193743468510034	0.000115661051124922	271.166552982057	0	0	0	0	0	0	0	0		None	272.173829448937	0	0	NA	NA	NA	NA	NA	NA	NA	270.863765986508	0.136234013492242	NA	NA	NA	NA	NA	NA	NA	NA	NA
0	0	271.170334430387	18	24	2	0	0	0	0	0	CHO	UnsatHC	272.177610897267	0.0702384473155515	1	C18H24O2	0.3125	0.352941176470588	7	5	5	91.9666666666667	270.867543212439	0.132456787561182	-1.11111111111111	0.111111111111111	1.33333333333333	0	0	NA	Unsat Hydrocarbon	Unsat Hydrocarbon	Other
8.60878224200213e-05	-2.37161094725741e-05	271.18186507463	0	0	0	0	0	0	0	0		None	272.18914154151	0	0	NA	NA	NA	NA	NA	NA	NA	270.879060981461	0.120939018538536	NA	NA	NA	NA	NA	NA	NA	NA	NA
0.000112155209651677	-6.51455231719229e-05	271.18666742056	0	0	0	0	0	0	0	0		None	272.19394388744	0	0	NA	NA	NA	NA	NA	NA	NA	270.883857965049	0.11614203495094	NA	NA	NA	NA	NA	NA	NA	NA	NA
0.0169670752923584	0.0076144619013628	271.191500942989	15	28	4	0	0	0	0	0	CHO	Lipid	272.198777409869	-0.0662114260584825	1	C15H28O4	0	0	2	-2	-2	98.3	270.888686090324	0.111313909676255	-1.33333333333333	0.266666666666667	1.86666666666667	0	0	NA	Lipid	Lipid	Other
-0.000123954864040645	-0.00031355315550436	271.191674893727	0	0	0	0	0	0	0	0		None	272.198951360607	0	0	NA	NA	NA	NA	NA	NA	NA	270.888859846827	0.11114015317321	NA	NA	NA	NA	NA	NA	NA	NA	NA
-8.62959530328842e-05	0.000385491425295016	271.195031235634	0	0	0	0	0	0	0	0		None	272.202307702514	0	0	NA	NA	NA	NA	NA	NA	NA	270.892212441012	0.107787558987582	NA	NA	NA	NA	NA	NA	NA	NA	NA
2.16265365388357e-06	-0.000407797598991664	271.195228449009	0	0	0	0	0	0	0	0		None	272.202504915889	0	0	NA	NA	NA	NA	NA	NA	NA	270.892409434177	0.107590565822818	NA	NA	NA	NA	NA	NA	NA	NA	NA
0.000202981494273549	0.000145677038541415	271.204595649212	0	0	0	0	0	0	0	0		None	272.211872116092	0	0	NA	NA	NA	NA	NA	NA	NA	270.901766174881	0.0982338251192232	NA	NA	NA	NA	NA	NA	NA	NA	NA
0.0193756534389915	0.00261383075664302	271.227899241589	16	32	3	0	0	0	0	0	CHO	Lipid	272.235175708469	-0.113192459839264	1	C16H32O3	0	0	1	-2	-2	106.6125	270.925043746258	0.074956253741675	-1.625	0.1875	2	0	0	NA	Lipid	Lipid	Other
4.19097855683747e-05	0.000692172983701595	271.228074654703	0	0	0	0	0	0	0	0		None	272.235351121583	0	0	NA	NA	NA	NA	NA	NA	NA	270.925218963505	0.0747810364954944	NA	NA	NA	NA	NA	NA	NA	NA	NA
-0.0001051078009597	0.000306573655489879	271.262124404622	0	0	0	0	0	0	0	0		None	272.269400871502	0	0	NA	NA	NA	NA	NA	NA	NA	270.959230693169	0.0407693068314643	NA	NA	NA	NA	NA	NA	NA	NA	NA
0.000119827658293834	4.13722790577816e-05	271.269179383806	0	0	0	0	0	0	0	0		None	272.276455850686	0	0	NA	NA	NA	NA	NA	NA	NA	270.9662777947	0.0337222053002506	NA	NA	NA	NA	NA	NA	NA	NA	NA
-0.000102354019891836	0.000499133162016411	271.30309390755	0	0	0	0	0	0	0	0		None	272.31037037443	0	0	NA	NA	NA	NA	NA	NA	NA	271.000154449184	0.999845550816417	NA	NA	NA	NA	NA	NA	NA	NA	NA
0.000120709032734027	7.51883560670003e-05	271.303475517515	0	0	0	0	0	0	0	0		None	272.310751984395	0	0	NA	NA	NA	NA	NA	NA	NA	271.000535633039	0.999464366960524	NA	NA	NA	NA	NA	NA	NA	NA	NA
-6.87058155400767e-05	-0.000476386979313132	271.322618941882	0	0	0	0	0	0	0	0		None	272.329895408762	0	0	NA	NA	NA	NA	NA	NA	NA	271.019657681688	0.980342318312182	NA	NA	NA	NA	NA	NA	NA	NA	NA
-7.38954388772684e-05	0.00023523555355681	271.330908521222	0	0	0	0	0	0	0	0		None	272.338184988102	0	0	NA	NA	NA	NA	NA	NA	NA	271.027938004809	0.972061995190529	NA	NA	NA	NA	NA	NA	NA	NA	NA
0.000106056517178953	1.31692514747239e-05	271.332753114539	0	0	0	0	0	0	0	0		None	272.340029581419	0	0	NA	NA	NA	NA	NA	NA	NA	271.029780538437	0.97021946156292	NA	NA	NA	NA	NA	NA	NA	NA	NA
-7.65253546586778e-05	-0.000487051381225364	271.334226805778	0	0	0	0	0	0	0	0		None	272.341503272658	0	0	NA	NA	NA	NA	NA	NA	NA	271.031252584139	0.968747415860719	NA	NA	NA	NA	NA	NA	NA	NA	NA
0	0	271.367345408029	0	0	0	0	0	0	0	0		None	272.374621874909	0	0	NA	NA	NA	NA	NA	NA	NA	271.064334205863	0.935665794136867	NA	NA	NA	NA	NA	NA	NA	NA	NA
-9.80678342486178e-05	-0.000140638768382382	271.397300014178	0	0	0	0	0	0	0	0		None	272.404576481058	0	0	NA	NA	NA	NA	NA	NA	NA	271.094255364431	0.905744635568681	NA	NA	NA	NA	NA	NA	NA	NA	NA
0.000141118242194344	-8.85708013008037e-05	271.402937564699	0	0	0	0	0	0	0	0		None	272.410214031579	0	0	NA	NA	NA	NA	NA	NA	NA	271.099886620013	0.900113379986919	NA	NA	NA	NA	NA	NA	NA	NA	NA
5.46823165360263e-05	-1.4457676847294e-05	271.411106775621	0	0	0	0	0	0	0	0		None	272.418383242501	0	0	NA	NA	NA	NA	NA	NA	NA	271.108046709121	0.891953290878803	NA	NA	NA	NA	NA	NA	NA	NA	NA
-0.000117403303525581	0.000121937318412313	271.413259396451	0	0	0	0	0	0	0	0		None	272.420535863331	0	0	NA	NA	NA	NA	NA	NA	NA	271.110196926315	0.889803073684504	NA	NA	NA	NA	NA	NA	NA	NA	NA
-7.78543692794735e-05	-0.000234622812624462	271.419526429445	0	0	0	0	0	0	0	0		None	272.426802896325	0	0	NA	NA	NA	NA	NA	NA	NA	271.116456961484	0.883543038515541	NA	NA	NA	NA	NA	NA	NA	NA	NA
-8.56283985603946e-05	0.000318074654927584	271.422396122524	0	0	0	0	0	0	0	0		None	272.429672589404	0	0	NA	NA	NA	NA	NA	NA	NA	271.119323450239	0.880676549761461	NA	NA	NA	NA	NA	NA	NA	NA	NA
0	0	271.433215673604	0	0	0	0	0	0	0	0		None	272.440492140484	0	0	NA	NA	NA	NA	NA	NA	NA	271.130130920111	0.869869079888815	NA	NA	NA	NA	NA	NA	NA	NA	NA
9.14948394408494e-05	9.62033055381664e-05	271.448021300824	0	0	0	0	0	0	0	0		None	272.455297767704	0	0	NA	NA	NA	NA	NA	NA	NA	271.144920015236	0.855079984764473	NA	NA	NA	NA	NA	NA	NA	NA	NA
-8.54247001724817e-05	-0.000413793105960864	271.449718555557	0	0	0	0	0	0	0	0		None	272.456995022437	0	0	NA	NA	NA	NA	NA	NA	NA	271.146615374799	0.853384625201272	NA	NA	NA	NA	NA	NA	NA	NA	NA
-7.05435435225806e-05	-0.000280690614541197	271.494050314007	0	0	0	0	0	0	0	0		None	272.501326780887	0	0	NA	NA	NA	NA	NA	NA	NA	271.190897632011	0.809102367988828	NA	NA	NA	NA	NA	NA	NA	NA	NA
8.90949591633954e-05	0.000153952333685996	271.517025646567	0	0	0	0	0	0	0	0		None	272.524302113447	0	0	NA	NA	NA	NA	NA	NA	NA	271.21384731011	0.7861526898904	NA	NA	NA	NA	NA	NA	NA	NA	NA
8.83126788024917e-05	8.41037916340633e-05	271.527356471623	0	0	0	0	0	0	0	0		None	272.534632938503	0	0	NA	NA	NA	NA	NA	NA	NA	271.224166599674	0.775833400325894	NA	NA	NA	NA	NA	NA	NA	NA	NA
-2.05286192555221e-05	-0.000439046434975621	271.533524682236	0	0	0	0	0	0	0	0		None	272.540801149116	0	0	NA	NA	NA	NA	NA	NA	NA	271.230327922808	0.769672077192013	NA	NA	NA	NA	NA	NA	NA	NA	NA
-2.49656145693337e-05	-0.000530506256886948	271.5482894354	0	0	0	0	0	0	0	0		None	272.55556590228	0	0	NA	NA	NA	NA	NA	NA	NA	271.245076189517	0.754923810483263	NA	NA	NA	NA	NA	NA	NA	NA	NA
3.15819945656084e-05	-0.000497124694835169	271.566873251143	0	0	0	0	0	0	0	0		None	272.574149718023	0	0	NA	NA	NA	NA	NA	NA	NA	271.263639254405	0.736360745594936	NA	NA	NA	NA	NA	NA	NA	NA	NA
0.000131713490748677	9.08326016722677e-05	271.569281223244	0	0	0	0	0	0	0	0		None	272.576557690124	0	0	NA	NA	NA	NA	NA	NA	NA	271.266044537743	0.733955462257143	NA	NA	NA	NA	NA	NA	NA	NA	NA
0.000103956322855249	9.04158356791135e-05	271.580193101544	0	0	0	0	0	0	0	0		None	272.587469568424	0	0	NA	NA	NA	NA	NA	NA	NA	271.276944231742	0.723055768257893	NA	NA	NA	NA	NA	NA	NA	NA	NA
0.000100316462465075	-6.4171331358795e-05	271.602239586523	0	0	0	0	0	0	0	0		None	272.609516053403	0	0	NA	NA	NA	NA	NA	NA	NA	271.298966099419	0.701033900580967	NA	NA	NA	NA	NA	NA	NA	NA	NA
-4.9589351486522e-05	-0.000347439597636875	271.613443465401	0	0	0	0	0	0	0	0		None	272.620719932281	0	0	NA	NA	NA	NA	NA	NA	NA	271.310157467946	0.689842532054229	NA	NA	NA	NA	NA	NA	NA	NA	NA
-0.000106993859600891	-0.000139147292987614	271.637903554142	0	0	0	0	0	0	0	0		None	272.645180021022	0	0	NA	NA	NA	NA	NA	NA	NA	271.334590244333	0.665409755666872	NA	NA	NA	NA	NA	NA	NA	NA	NA
-0.000117403303525581	0.000121937318412313	271.652693156153	0	0	0	0	0	0	0	0		None	272.659969623033	0	0	NA	NA	NA	NA	NA	NA	NA	271.349363332142	0.650636667857555	NA	NA	NA	NA	NA	NA	NA	NA	NA
6.77172336054532e-05	8.74644310762491e-06	271.653868496286	0	0	0	0	0	0	0	0		None	272.661144963166	0	0	NA	NA	NA	NA	NA	NA	NA	271.35053735988	0.64946264011985	NA	NA	NA	NA	NA	NA	NA	NA	NA
-9.41807735808564e-05	-0.000301021949179492	271.657728121276	0	0	0	0	0	0	0	0		None	272.665004588156	0	0	NA	NA	NA	NA	NA	NA	NA	271.354392675178	0.645607324821583	NA	NA	NA	NA	NA	NA	NA	NA	NA
-5.5870777546375e-05	-0.000351211403165763	271.661707779087	0	0	0	0	0	0	0	0		None	272.668984245967	0	0	NA	NA	NA	NA	NA	NA	NA	271.358367889268	0.641632110732075	NA	NA	NA	NA	NA	NA	NA	NA	NA
-0.000113034181542504	1.79847948174838e-05	271.707724565321	0	0	0	0	0	0	0	0		None	272.715001032201	0	0	NA	NA	NA	NA	NA	NA	NA	271.404333292747	0.595666707252747	NA	NA	NA	NA	NA	NA	NA	NA	NA
-2.88509604672442e-05	-0.000600305637744711	271.710898303656	0	0	0	0	0	0	0	0		None	272.718174770536	0	0	NA	NA	NA	NA	NA	NA	NA	271.407503487258	0.592496512742287	NA	NA	NA	NA	NA	NA	NA	NA	NA
-9.43103019029244e-05	0.000129141240990286	271.738170630367	0	0	0	0	0	0	0	0		None	272.745447097247	0	0	NA	NA	NA	NA	NA	NA	NA	271.434745361445	0.565254638554904	NA	NA	NA	NA	NA	NA	NA	NA	NA
6.1352015680504e-05	-0.000620461028358723	271.742489896439	0	0	0	0	0	0	0	0		None	272.749766363319	0	0	NA	NA	NA	NA	NA	NA	NA	271.439059804586	0.560940195413991	NA	NA	NA	NA	NA	NA	NA	NA	NA
-3.89812067813773e-05	-0.000608653208423758	271.79297069275	0	0	0	0	0	0	0	0		None	272.80024715963	0	0	NA	NA	NA	NA	NA	NA	NA	271.489484233589	0.510515766411174	NA	NA	NA	NA	NA	NA	NA	NA	NA
-8.68668935666815e-05	2.14135597687866e-05	271.801936377068	0	0	0	0	0	0	0	0		None	272.809212843948	0	0	NA	NA	NA	NA	NA	NA	NA	271.498439906744	0.50156009325633	NA	NA	NA	NA	NA	NA	NA	NA	NA
-0.000100703134249027	-0.00012462002352876	271.826592053202	0	0	0	0	0	0	0	0		None	272.833868520082	0	0	NA	NA	NA	NA	NA	NA	NA	271.523068052129	0.476931947870582	NA	NA	NA	NA	NA	NA	NA	NA	NA
-6.64664930028923e-05	-6.02870723649253e-05	271.830284020257	0	0	0	0	0	0	0	0		None	272.837560487137	0	0	NA	NA	NA	NA	NA	NA	NA	271.526755896701	0.473244103298953	NA	NA	NA	NA	NA	NA	NA	NA	NA
0.00011491148475417	-4.81576793448157e-06	271.831183165952	0	0	0	0	0	0	0	0		None	272.838459632832	0	0	NA	NA	NA	NA	NA	NA	NA	271.527654038402	0.47234596159808	NA	NA	NA	NA	NA	NA	NA	NA	NA
0.000116037044215362	6.81512027314162e-05	271.833823404895	0	0	0	0	0	0	0	0		None	272.841099871775	0	0	NA	NA	NA	NA	NA	NA	NA	271.530291329231	0.469708670769478	NA	NA	NA	NA	NA	NA	NA	NA	NA
0.0129165585506097	0.00115046080785888	271.834816989943	0	0	0	0	0	0	0	0		None	272.842093456823	0	0	NA	NA	NA	NA	NA	NA	NA	271.531283804833	0.468716195167417	NA	NA	NA	NA	NA	NA	NA	NA	NA
0.000378888396018371	-1.42110614915938e-05	271.835010961205	0	0	0	0	0	0	0	0		None	272.842287428085	0	0	NA	NA	NA	NA	NA	NA	NA	271.531477559505	0.468522440495462	NA	NA	NA	NA	NA	NA	NA	NA	NA
-0.000101152077518076	0.000152709414345381	271.838991947007	0	0	0	0	0	0	0	0		None	272.846268413887	0	0	NA	NA	NA	NA	NA	NA	NA	271.535454100102	0.464545899897757	NA	NA	NA	NA	NA	NA	NA	NA	NA
-8.04810317346348e-05	-0.000382992803276985	271.840453975758	0	0	0	0	0	0	0	0		None	272.847730442638	0	0	NA	NA	NA	NA	NA	NA	NA	271.536914496339	0.463085503661148	NA	NA	NA	NA	NA	NA	NA	NA	NA
-0.000106314989255753	0.000107484188514531	271.844177418168	0	0	0	0	0	0	0	0		None	272.851453885048	0	0	NA	NA	NA	NA	NA	NA	NA	271.54063378112	0.459366218880234	NA	NA	NA	NA	NA	NA	NA	NA	NA
-8.9187414797081e-05	-0.000266392781287997	271.905689171929	0	0	0	0	0	0	0	0		None	272.912965638809	0	0	NA	NA	NA	NA	NA	NA	NA	271.602076850307	0.397923149692986	NA	NA	NA	NA	NA	NA	NA	NA	NA
0.000264045506964346	-0.00011504263718451	271.931136641059	0	0	0	0	0	0	0	0		None	272.938413107939	0	0	NA	NA	NA	NA	NA	NA	NA	271.627495904566	0.372504095434294	NA	NA	NA	NA	NA	NA	NA	NA	NA
9.44785454092066e-05	0.000103696361620667	271.932064435495	0	0	0	0	0	0	0	0		None	272.939340902375	0	0	NA	NA	NA	NA	NA	NA	NA	271.628422663018	0.371577336981886	NA	NA	NA	NA	NA	NA	NA	NA	NA
0.000108931249236265	2.77688675399072e-05	271.944351853432	0	0	0	0	0	0	0	0		None	272.951628320312	0	0	NA	NA	NA	NA	NA	NA	NA	271.640696360714	0.359303639285542	NA	NA	NA	NA	NA	NA	NA	NA	NA
0.000331786146370253	7.68249472208012e-06	271.969286524398	9	7	5	1	0	2	0	0	CHONS	ConHC	272.976562991278	0.00267100713806909	1	C9H7NO5S2	0	0.428571428571429	7	2	-1	28.6333333333333	271.665603189404	0.334396810595877	1.11111111111111	0.555555555555556	0.777777777777778	0.111111111111111	0	NA	Cond Hydrocarbon	Cond Hydrocarbon	Other
-5.5870777546375e-05	-0.000351211403165763	271.976048734205	0	0	0	0	0	0	0	0		None	272.983325201085	0	0	NA	NA	NA	NA	NA	NA	NA	271.672357848467	0.327642151532757	NA	NA	NA	NA	NA	NA	NA	NA	NA
-9.56736398230136e-05	-4.38608524184703e-05	271.990893605754	0	0	0	0	0	0	0	0		None	272.998170072634	0	0	NA	NA	NA	NA	NA	NA	NA	271.6871861441	0.312813855899947	NA	NA	NA	NA	NA	NA	NA	NA	NA
0.00252147418946622	-8.25489335246929e-05	272.005274625294	12	8	1	3	0	1	1	0	CHONSP	ConHC	273.012551092174	0.0659395530254295	1	C12H8N3OSP	0.833333333333333	0.846153846153846	11	10	5	60.3	271.701551105665	0.298448894334797	0	0.0833333333333333	0.666666666666667	0.25	0.0833333333333333	3	Other	Cond Hydrocarbon	Other
0.000112155209651677	-6.51455231719229e-05	272.011270822879	5	12	6	3	0	1	1	0	CHONSP	Other	273.018547289759	-0.384429408122734	1	C5H12N3O6SP	0	0	2	-4	-9	26.1	271.707540607842	0.292459392157639	1.2	1.2	2.4	0.6	0.2	3	Other	Carbohydrate	Other
0.000131465001136927	2.20684182394735e-05	272.013209310733	0	0	0	0	0	0	0	0		None	273.020485777613	0	1	NA	NA	NA	NA	NA	NA	NA	271.709476931163	0.290523068836535	NA	NA	NA	NA	NA	NA	NA	NA	NA
-9.15845243340318e-05	0.000415147917683509	272.015784678926	0	0	0	0	0	0	0	0		None	273.023061145806	0	0	NA	NA	NA	NA	NA	NA	NA	271.712049423677	0.287950576322601	NA	NA	NA	NA	NA	NA	NA	NA	NA
-0.00148207811383356	0.00467835238869728	272.020084736223	13	7	6	1	0	0	0	0	CHON	ConHC	273.027361203103	-0.0887845198913674	1	C13H7NO6	0.666666666666667	0.777777777777778	11	5	4	42.7615384615385	271.716344679492	0.283655320508046	0.615384615384615	0.461538461538462	0.538461538461538	0.0769230769230769	0	NA	Cond Hydrocarbon	Cond Hydrocarbon	Other
-0.000198783373357467	9.5808606406093e-05	272.020338938223	0	0	0	0	0	0	0	0		None	273.027615405103	0	2	NA	NA	NA	NA	NA	NA	NA	271.716598597648	0.28340140235224	NA	NA	NA	NA	NA	NA	NA	NA	NA
-0.00105229565503842	0.00716059083475057	272.023428195709	10	11	6	1	0	1	0	0	CHONS	Lignin	273.030704662589	0.0114210989751675	1	C10H11NO6S	0	0.2	6	0	-2	43.2	271.719684405641	0.28031559435874	0.6	0.6	1.1	0.1	0	NA	Lignin	Lignin	Other
-9.35077297652136e-05	0.000130227906339274	272.023580216383	0	0	0	0	0	0	0	0		None	273.030856683263	0	0	NA	NA	NA	NA	NA	NA	NA	271.719836256568	0.280163743432411	NA	NA	NA	NA	NA	NA	NA	NA	NA
-0.00118758128694807	-0.00172703526304034	272.02500536893	0	0	0	0	0	0	0	0		None	273.03228183581	0	0	NA	NA	NA	NA	NA	NA	NA	271.721259817777	0.27874018222343	NA	NA	NA	NA	NA	NA	NA	NA	NA
-0.000100811942654309	-2.52871592618904e-05	272.025194297723	0	0	0	0	0	0	0	0		None	273.032470764603	0	0	NA	NA	NA	NA	NA	NA	NA	271.72144853561	0.278551464390034	NA	NA	NA	NA	NA	NA	NA	NA	NA
-0.000212489064999349	0.000265169830788177	272.032600162454	0	0	0	0	0	0	0	0		None	273.039876629334	0	1	NA	NA	NA	NA	NA	NA	NA	271.728846130886	0.271153869113732	NA	NA	NA	NA	NA	NA	NA	NA	NA
-0.00809267829095418	0.0247724182272636	272.041217799836	10	11	8	1	0	0	0	0	CHON	Tannin	273.048494266716	-0.102295440880262	1	C10H11NO8	0	0.2	6	-2	-3	37.5	271.737454145737	0.262545854262669	0.8	0.8	1.1	0.1	0	NA	Tannin	Tannin	Other
-0.000163648379829883	0.000746178121251834	272.041371542399	0	0	0	0	0	0	0	0		None	273.048648009279	0	0	NA	NA	NA	NA	NA	NA	NA	271.73760771663	0.262392283369934	NA	NA	NA	NA	NA	NA	NA	NA	NA
-0.000178565191669175	-0.000443176115637126	272.04324538155	0	0	0	0	0	0	0	0		None	273.05052184843	0	1	NA	NA	NA	NA	NA	NA	NA	271.739479463435	0.260520536564513	NA	NA	NA	NA	NA	NA	NA	NA	NA
-0.000100183255080353	-0.000228953893517634	272.043467274913	0	0	0	0	0	0	0	0		None	273.050743741793	0	1	NA	NA	NA	NA	NA	NA	NA	271.73970110903	0.260298890969636	NA	NA	NA	NA	NA	NA	NA	NA	NA
9.97309185469205e-05	-0.000138579912783049	272.043806510425	0	0	0	0	0	0	0	0		None	273.051082977305	0	1	NA	NA	NA	NA	NA	NA	NA	271.740039965749	0.259960034251037	NA	NA	NA	NA	NA	NA	NA	NA	NA
-9.14780252405091e-05	8.72837531700923e-05	272.044698142176	0	0	0	0	0	0	0	0		None	273.051974609056	0	0	NA	NA	NA	NA	NA	NA	NA	271.740930601896	0.259069398103975	NA	NA	NA	NA	NA	NA	NA	NA	NA
-6.49314155845202e-05	0.000376549874551239	272.049471040609	0	0	0	0	0	0	0	0		None	273.056747507489	0	0	NA	NA	NA	NA	NA	NA	NA	271.745698170868	0.254301829132032	NA	NA	NA	NA	NA	NA	NA	NA	NA
-9.90852984010956e-05	0.000132098243515969	272.056073787564	0	0	0	0	0	0	0	0		None	273.063350254444	0	0	NA	NA	NA	NA	NA	NA	NA	271.752293545137	0.247706454863248	NA	NA	NA	NA	NA	NA	NA	NA	NA
-0.0052657936963948	0.019393319884338	272.056425071272	14	11	5	1	0	0	0	0	CHON	ConHC	273.063701538152	0.0766511563307697	1	C14H11NO5	0.5	0.619047619047619	10	5	4	56.2285714285714	271.752644436598	0.247355563401811	0.142857142857143	0.357142857142857	0.785714285714286	0.0714285714285714	0	NA	Cond Hydrocarbon	Cond Hydrocarbon	Other
-0.000155156239582637	0.00040110895123453	272.056602934585	0	0	0	0	0	0	0	0		None	273.063879401465	0	1	NA	NA	NA	NA	NA	NA	NA	271.752822101307	0.247177898692541	NA	NA	NA	NA	NA	NA	NA	NA	NA
-0.00034912771693208	0.00215709456501302	272.059864822973	11	15	5	1	0	1	0	0	CHONS	Lignin	273.067141289853	-0.175790661653931	1	C11H15NO5S	0	0.0769230769230769	5	0	-2	60.3	271.756080347442	0.243919652558247	0	0.454545454545455	1.36363636363636	0.0909090909090909	0	NA	Lignin	Lignin	Other
-9.31608061209424e-05	-0.000406012341575864	272.060834091918	0	0	0	0	0	0	0	0		None	273.068110558798	0	0	NA	NA	NA	NA	NA	NA	NA	271.757048534092	0.242951465907595	NA	NA	NA	NA	NA	NA	NA	NA	NA
-0.000111339279583198	0.000166137368231641	272.062676794958	10	16	2	3	0	1	1	0	CHONSP	Lipid	273.069953261838	0.478674275388368	1	C10H16N3O2SP	0	0	5	3	-2	77.4	271.758889179554	0.241110820446295	-0.6	0.2	1.6	0.3	0.1	3	Lipid	Lipid	Protein
-0.000335599875790676	0.00276841920936342	272.063964504428	0	0	0	0	0	0	0	0		None	273.071240971308	0	1	NA	NA	NA	NA	NA	NA	NA	271.760175451156	0.23982454884424	NA	NA	NA	NA	NA	NA	NA	NA	NA
0.000127332063589946	8.3299078386175e-05	272.064342345916	0	0	0	0	0	0	0	0		None	273.071618812796	0	1	NA	NA	NA	NA	NA	NA	NA	271.760552870743	0.239447129257428	NA	NA	NA	NA	NA	NA	NA	NA	NA
-0.000196761334585593	0.000618234592674019	272.06811342316	0	0	0	0	0	0	0	0		None	273.07538989004	0	0	NA	NA	NA	NA	NA	NA	NA	271.764319737168	0.23568026283192	NA	NA	NA	NA	NA	NA	NA	NA	NA
-6.46917918884356e-05	-0.000319209229922803	272.069573092481	0	0	0	0	0	0	0	0		None	273.076849559361	0	0	NA	NA	NA	NA	NA	NA	NA	271.765777776609	0.234222223390702	NA	NA	NA	NA	NA	NA	NA	NA	NA
9.14948394408494e-05	9.62033055381664e-05	272.071919781583	0	0	0	0	0	0	0	0		None	273.079196248463	0	0	NA	NA	NA	NA	NA	NA	NA	271.768121845377	0.231878154622734	NA	NA	NA	NA	NA	NA	NA	NA	NA
-0.0106179151619873	0.0335066195607096	272.07758835634	11	15	7	1	0	0	0	0	CHON	Lignin	273.08486482322	-0.0475376777594825	1	C11H15NO7	0	0.0769230769230769	5	-2	-3	55.1181818181818	271.773784090553	0.226215909446921	0.181818181818182	0.636363636363636	1.36363636363636	0.0909090909090909	0	NA	Multi-class	Lignin	Other
1.06308687644069e-05	-0.000313117480009753	272.077758462629	0	0	0	0	0	0	0	0		None	273.085034929509	0	0	NA	NA	NA	NA	NA	NA	NA	271.7739540069	0.226045993100172	NA	NA	NA	NA	NA	NA	NA	NA	NA
0	0	272.08011109481	0	0	0	0	0	0	0	0		None	273.08738756169	0	0	NA	NA	NA	NA	NA	NA	NA	271.776304012111	0.2236959878893	NA	NA	NA	NA	NA	NA	NA	NA	NA
4.08180587216423e-05	0.000207324334858612	272.085880251261	0	0	0	0	0	0	0	0		None	273.093156718141	0	0	NA	NA	NA	NA	NA	NA	NA	271.78206672667	0.217933273329891	NA	NA	NA	NA	NA	NA	NA	NA	NA
8.56291663418805e-05	0.000133003826942524	272.086168150936	0	0	0	0	0	0	0	0		None	273.093444617816	0	0	NA	NA	NA	NA	NA	NA	NA	271.782354304874	0.217645695126294	NA	NA	NA	NA	NA	NA	NA	NA	NA
-0.000444959058083172	0.0031134173066229	272.092869359512	15	15	4	1	0	0	0	0	CHON	Lignin	273.100145826392	-0.138598578108716	1	C15H15NO4	0.4	0.5	9	5	4	67.9	271.78904803082	0.210951969179575	-0.266666666666667	0.266666666666667	1	0.0666666666666667	0	NA	Other	Lignin	Other
6.77172336054532e-05	8.74644310762491e-06	272.096238261725	12	19	4	1	0	1	0	0	CHONS	Protein	273.103514728605	-0.131580529910465	1	C12H19NO4S	0	0	4	0	-2	74.55	271.792413171287	0.20758682871292	-0.5	0.333333333333333	1.58333333333333	0.0833333333333333	0	NA	Protein	Protein	Other
-0.000100254208920056	0.000107153040393059	272.104122496908	14	15	3	3	0	0	0	0	CHON	Lignin	273.111398963788	-0.210904369832699	1	C14H15N3O3	0.375	0.473684210526316	9	6	3	60.3	271.800288602863	0.199711397137321	0	0.214285714285714	1.07142857142857	0.214285714285714	0	NA	Other	Lignin	Protein
-8.12787038775168e-05	9.12246267280577e-05	272.11135549265	16	19	1	1	0	1	0	0	CHONS	UnsatHC	273.11863195953	0.377007124156535	2	C16H19NOS	0.384615384615385	0.407407407407407	8	7	5	81.675	271.807513522177	0.192486477823024	-0.75	0.0625	1.1875	0.0625	0	NA	Unsat Hydrocarbon	Unsat Hydrocarbon	Other
6.77172336054532e-05	8.74644310762491e-06	272.112730215672	0	0	0	0	0	0	0	0		None	273.120006682552	0	1	NA	NA	NA	NA	NA	NA	NA	271.808886710171	0.191113289829048	NA	NA	NA	NA	NA	NA	NA	NA	NA
-0.000106314989255753	0.000107484188514531	272.113462027828	0	0	0	0	0	0	0	0		None	273.120738494708	0	0	NA	NA	NA	NA	NA	NA	NA	271.809617705179	0.190382294821006	NA	NA	NA	NA	NA	NA	NA	NA	NA
0.00288608215479158	0.0300633847656918	272.113954773159	12	19	6	1	0	0	0	0	CHON	Protein	273.121231240039	0.0223624550237756	1	C12H19NO6	0	0	4	-2	-3	69.8	271.810109900306	0.189890099693855	-0.333333333333333	0.5	1.58333333333333	0.0833333333333333	0	NA	Protein	Protein	Other
0.000714950959438047	0.000569462676889614	272.114117702455	0	0	0	0	0	0	0	0		None	273.121394169335	0	0	NA	NA	NA	NA	NA	NA	NA	271.810272647674	0.189727352326145	NA	NA	NA	NA	NA	NA	NA	NA	NA
9.74875056138825e-05	6.49956099125023e-05	272.122290441714	0	0	0	0	0	0	0	0		None	273.129566908594	0	0	NA	NA	NA	NA	NA	NA	NA	271.818436261179	0.181563738820842	NA	NA	NA	NA	NA	NA	NA	NA	NA
0.00213950474619661	0.0016938899092422	272.125215462608	11	19	5	3	0	0	0	0	CHON	Protein	273.132491929488	-0.0775941675822919	1	C11H19N3O5	0	0	4	-1	-4	60.3	271.821358015969	0.178641984031287	0	0.454545454545455	1.72727272727273	0.272727272727273	0	NA	Protein	Protein	Protein
0.000179391828118458	0.0001886645600577	272.125366474518	0	0	0	0	0	0	0	0		None	273.132642941398	0	0	NA	NA	NA	NA	NA	NA	NA	271.821508859257	0.178491140742551	NA	NA	NA	NA	NA	NA	NA	NA	NA
0.000117855838982753	-3.18292623858017e-05	272.130823820042	0	0	0	0	0	0	0	0		None	273.138100286922	0	0	NA	NA	NA	NA	NA	NA	NA	271.826960111061	0.173039888939286	NA	NA	NA	NA	NA	NA	NA	NA	NA
6.77172336054532e-05	8.74644310762491e-06	272.132579160242	13	23	3	1	0	1	0	0	CHONS	Lipid	273.139855627122	0.0317517859644528	1	C13H23NO3S	0	0	3	0	-2	86.6076923076923	271.828713491232	0.171286508767821	-0.923076923076923	0.230769230769231	1.76923076923077	0.0769230769230769	0	NA	Lipid	Lipid	Other
0.0183140464808702	0.00772492385362751	272.150416357667	13	23	5	1	0	0	0	0	CHON	Protein	273.157692824547	-0.256154406929448	1	C13H23NO5	0	0	3	-2	-3	82.2230769230769	271.846530771483	0.153469228516883	-0.769230769230769	0.384615384615385	1.76923076923077	0.0769230769230769	0	NA	Protein	Protein	Other
6.58930142626996e-06	-0.000112677478492729	272.150563171725	0	0	0	0	0	0	0	0		None	273.157839638605	0	1	NA	NA	NA	NA	NA	NA	NA	271.846677421607	0.153322578392704	NA	NA	NA	NA	NA	NA	NA	NA	NA
0.000119644295018334	6.24640751437919e-05	272.154044449774	0	0	0	0	0	0	0	0		None	273.161320916654	0	0	NA	NA	NA	NA	NA	NA	NA	271.85015481243	0.149845187569895	NA	NA	NA	NA	NA	NA	NA	NA	NA
0.00542842421871587	0.00101878417008164	272.161603944768	12	23	4	3	0	0	0	0	CHON	Protein	273.168880411648	-0.0884776776207867	1	C12H23N3O4	0	0	3	-1	-4	74.55	271.857705866424	0.142294133575547	-0.5	0.333333333333333	1.91666666666667	0.25	0	NA	Protein	Protein	Protein
0.000100189220076935	6.20134808742874e-05	272.161753551138	0	0	0	0	0	0	0	0		None	273.169030018018	0	0	NA	NA	NA	NA	NA	NA	NA	271.857855305743	0.142144694257354	NA	NA	NA	NA	NA	NA	NA	NA	NA
-2.05286192555221e-05	-0.000439046434975621	272.166030135513	0	0	0	0	0	0	0	0		None	273.173306602393	0	0	NA	NA	NA	NA	NA	NA	NA	271.862127114845	0.137872885154707	NA	NA	NA	NA	NA	NA	NA	NA	NA
-7.35974586662739e-05	4.4866282819405e-05	272.175919700393	0	0	0	0	0	0	0	0		None	273.183196167273	0	1	NA	NA	NA	NA	NA	NA	NA	271.872005636949	0.12799436305113	NA	NA	NA	NA	NA	NA	NA	NA	NA
0.000225397631544011	4.31743591209492e-05	272.186442178787	0	0	0	0	0	0	0	0		None	273.193718645667	0	0	NA	NA	NA	NA	NA	NA	NA	271.882516365849	0.117483634150574	NA	NA	NA	NA	NA	NA	NA	NA	NA
0.00706151775540272	0.00339814280347585	272.186772310058	14	27	4	1	0	0	0	0	CHON	Lipid	273.194048776938	-0.147941136487383	1	C14H27NO4	0	0	2	-2	-3	92.8714285714286	271.882846128493	0.117153871507071	-1.14285714285714	0.285714285714286	1.92857142857143	0.0714285714285714	0	NA	Lipid	Lipid	Other
-5.65242305162245e-05	-0.000262915975087602	272.186950087906	0	0	0	0	0	0	0	0		None	273.194226554786	0	0	NA	NA	NA	NA	NA	NA	NA	271.883023707833	0.116976292167408	NA	NA	NA	NA	NA	NA	NA	NA	NA
3.15819945656084e-05	-0.000497124694835169	272.195017316102	0	0	0	0	0	0	0	0		None	273.202293782982	0	0	NA	NA	NA	NA	NA	NA	NA	271.89108192809	0.108918071910466	NA	NA	NA	NA	NA	NA	NA	NA	NA
0.000113964675411382	0.00012464837985198	272.206294611397	0	0	0	0	0	0	0	0		None	273.213571078277	0	0	NA	NA	NA	NA	NA	NA	NA	271.902346631056	0.0976533689441226	NA	NA	NA	NA	NA	NA	NA	NA	NA
0.000202981494273549	0.000145677038541415	272.211772230889	0	0	0	0	0	0	0	0		None	273.219048697769	0	0	NA	NA	NA	NA	NA	NA	NA	271.907818134189	0.0921818658110283	NA	NA	NA	NA	NA	NA	NA	NA	NA
0.000300540032609675	0.000211328285230952	272.214248014434	0	0	0	0	0	0	0	0		None	273.221524481314	0	0	NA	NA	NA	NA	NA	NA	NA	271.910291153252	0.0897088467480103	NA	NA	NA	NA	NA	NA	NA	NA	NA
-9.56736398230136e-05	-4.38608524184703e-05	272.214595679339	0	0	0	0	0	0	0	0		None	273.221872146219	0	0	NA	NA	NA	NA	NA	NA	NA	271.910638429951	0.0893615700487658	NA	NA	NA	NA	NA	NA	NA	NA	NA
0.000114459831793531	-2.41192733204323e-05	272.223563377408	0	0	0	0	0	0	0	0		None	273.230839844288	0	0	NA	NA	NA	NA	NA	NA	NA	271.919596114608	0.0804038853915472	NA	NA	NA	NA	NA	NA	NA	NA	NA
3.15819945656084e-05	-0.000497124694835169	272.231490418725	0	0	0	0	0	0	0	0		None	273.238766885605	0	0	NA	NA	NA	NA	NA	NA	NA	271.92751430452	0.0724856954797133	NA	NA	NA	NA	NA	NA	NA	NA	NA
-8.62820006625e-05	-0.000290053312807305	272.242897597606	0	0	0	0	0	0	0	0		None	273.250174064486	0	0	NA	NA	NA	NA	NA	NA	NA	271.938908746043	0.0610912539565902	NA	NA	NA	NA	NA	NA	NA	NA	NA
-6.52637598431115e-05	2.42842319383646e-05	272.243841276118	0	0	0	0	0	0	0	0		None	273.251117742998	0	0	NA	NA	NA	NA	NA	NA	NA	271.939851370836	0.0601486291644164	NA	NA	NA	NA	NA	NA	NA	NA	NA
7.78066274017227e-05	3.15339149068433e-05	272.275551172027	0	0	0	0	0	0	0	0		None	273.282827638907	0	0	NA	NA	NA	NA	NA	NA	NA	271.971525859192	0.0284741408084415	NA	NA	NA	NA	NA	NA	NA	NA	NA
0	0	272.30410101041	0	0	0	0	0	0	0	0		None	273.31137747729	0	0	NA	NA	NA	NA	NA	NA	NA	272.00004381857	0.999956181430036	NA	NA	NA	NA	NA	NA	NA	NA	NA
7.25159841027542e-05	0.000143457182883304	272.31674312658	0	0	0	0	0	0	0	0		None	273.32401959346	0	0	NA	NA	NA	NA	NA	NA	NA	272.01267181844	0.987328181559917	NA	NA	NA	NA	NA	NA	NA	NA	NA
0.000102342231507729	0.000170902289327357	272.319845031313	0	0	0	0	0	0	0	0		None	273.327121498193	0	0	NA	NA	NA	NA	NA	NA	NA	272.015770259559	0.984229740441492	NA	NA	NA	NA	NA	NA	NA	NA	NA
0.000121428390817248	1.37404590186216e-05	272.326748452649	0	0	0	0	0	0	0	0		None	273.334024919529	0	0	NA	NA	NA	NA	NA	NA	NA	272.022665972473	0.977334027527377	NA	NA	NA	NA	NA	NA	NA	NA	NA
0.00011491148475417	-4.81576793448157e-06	272.344101773715	0	0	0	0	0	0	0	0		None	273.351378240595	0	0	NA	NA	NA	NA	NA	NA	NA	272.039999916665	0.960000083334705	NA	NA	NA	NA	NA	NA	NA	NA	NA
-5.82071074826357e-05	0.00015403624878972	272.350008935662	0	0	0	0	0	0	0	0		None	273.357285402542	0	0	NA	NA	NA	NA	NA	NA	NA	272.045900482622	0.954099517377529	NA	NA	NA	NA	NA	NA	NA	NA	NA
0.000115769817126836	-1.64119040210877e-05	272.380797543116	0	0	0	0	0	0	0	0		None	273.388074009996	0	0	NA	NA	NA	NA	NA	NA	NA	272.076654711242	0.923345288757673	NA	NA	NA	NA	NA	NA	NA	NA	NA
-9.05618354478421e-05	0.000219798776494832	272.389334230255	0	0	0	0	0	0	0	0		None	273.396610697135	0	0	NA	NA	NA	NA	NA	NA	NA	272.08518186624	0.914818133759809	NA	NA	NA	NA	NA	NA	NA	NA	NA
-9.50971891213969e-05	0.000273496669232855	272.397784479872	0	0	0	0	0	0	0	0		None	273.405060946752	0	0	NA	NA	NA	NA	NA	NA	NA	272.093622680233	0.906377319766989	NA	NA	NA	NA	NA	NA	NA	NA	NA
-5.52566477121101e-05	-0.000157939701177707	272.401071785051	0	0	0	0	0	0	0	0		None	273.408348251931	0	0	NA	NA	NA	NA	NA	NA	NA	272.096906314778	0.903093685222359	NA	NA	NA	NA	NA	NA	NA	NA	NA
0.000110922350884234	-3.96876746921311e-05	272.430822628514	0	0	0	0	0	0	0	0		None	273.438099095394	0	0	NA	NA	NA	NA	NA	NA	NA	272.126623938183	0.873376061816884	NA	NA	NA	NA	NA	NA	NA	NA	NA
-5.83741411150882e-05	0.00075184310370559	272.438631495699	0	0	0	0	0	0	0	0		None	273.445907962579	0	0	NA	NA	NA	NA	NA	NA	NA	272.134424085917	0.865575914082797	NA	NA	NA	NA	NA	NA	NA	NA	NA
0.000214399083046057	0.000143291670097453	272.47699619668	0	0	0	0	0	0	0	0		None	273.48427266356	0	0	NA	NA	NA	NA	NA	NA	NA	272.17274594853	0.827254051469652	NA	NA	NA	NA	NA	NA	NA	NA	NA
-0.000113034181542504	1.79847948174838e-05	272.50784212798	0	0	0	0	0	0	0	0		None	273.51511859486	0	0	NA	NA	NA	NA	NA	NA	NA	272.203557436988	0.796442563012079	NA	NA	NA	NA	NA	NA	NA	NA	NA
-7.72888382171969e-05	-0.000258063819498776	272.510121356916	0	0	0	0	0	0	0	0		None	273.517397823796	0	0	NA	NA	NA	NA	NA	NA	NA	272.205834120917	0.794165879083494	NA	NA	NA	NA	NA	NA	NA	NA	NA
-5.56507098006094e-05	-0.0005207873614352	272.554286317016	0	0	0	0	0	0	0	0		None	273.561562783896	0	0	NA	NA	NA	NA	NA	NA	NA	272.249949766028	0.750050233972445	NA	NA	NA	NA	NA	NA	NA	NA	NA
7.85161329401812e-05	-2.21724387252207e-05	272.555203865252	0	0	0	0	0	0	0	0		None	273.562480332132	0	0	NA	NA	NA	NA	NA	NA	NA	272.250866289721	0.749133710279011	NA	NA	NA	NA	NA	NA	NA	NA	NA
-7.29728404846971e-05	0.000202125021628659	272.562227426683	0	0	0	0	0	0	0	0		None	273.569503893563	0	0	NA	NA	NA	NA	NA	NA	NA	272.257882008581	0.742117991419434	NA	NA	NA	NA	NA	NA	NA	NA	NA
-0.000100746105864366	-1.51958250792228e-05	272.564586934476	0	0	0	0	0	0	0	0		None	273.571863401356	0	0	NA	NA	NA	NA	NA	NA	NA	272.260238881726	0.739761118273975	NA	NA	NA	NA	NA	NA	NA	NA	NA
0.000137055649009971	3.75069921531488e-05	272.566383855545	0	0	0	0	0	0	0	0		None	273.573660322425	0	0	NA	NA	NA	NA	NA	NA	NA	272.262033796337	0.737966203663063	NA	NA	NA	NA	NA	NA	NA	NA	NA
-5.13029886857521e-05	-0.000292559677580859	272.568548145156	0	0	0	0	0	0	0	0		None	273.575824612036	0	0	NA	NA	NA	NA	NA	NA	NA	272.264195669283	0.735804330717201	NA	NA	NA	NA	NA	NA	NA	NA	NA
-9.31608061209424e-05	-0.000406012341575864	272.577368689863	0	0	0	0	0	0	0	0		None	273.584645156743	0	0	NA	NA	NA	NA	NA	NA	NA	272.273006364891	0.726993635109181	NA	NA	NA	NA	NA	NA	NA	NA	NA
0	0	272.577909916517	0	0	0	0	0	0	0	0		None	273.585186383397	0	0	NA	NA	NA	NA	NA	NA	NA	272.273546987206	0.726453012793684	NA	NA	NA	NA	NA	NA	NA	NA	NA
-9.91437579543382e-05	0.000523295600983918	272.618381121574	0	0	0	0	0	0	0	0		None	273.625657588454	0	0	NA	NA	NA	NA	NA	NA	NA	272.313973001754	0.686026998245836	NA	NA	NA	NA	NA	NA	NA	NA	NA
-0.000107368686781379	9.35229129327189e-05	272.655133827436	0	0	0	0	0	0	0	0		None	273.662410294316	0	0	NA	NA	NA	NA	NA	NA	NA	272.350684669216	0.649315330783566	NA	NA	NA	NA	NA	NA	NA	NA	NA
-9.23959232448899e-05	0.000565897286526972	272.67236793816	0	0	0	0	0	0	0	0		None	273.67964440504	0	0	NA	NA	NA	NA	NA	NA	NA	272.367899536178	0.63210046382153	NA	NA	NA	NA	NA	NA	NA	NA	NA
-9.22462545833211e-05	7.32946641007474e-05	272.731020529624	0	0	0	0	0	0	0	0		None	273.738296996504	0	0	NA	NA	NA	NA	NA	NA	NA	272.426486635635	0.573513364365112	NA	NA	NA	NA	NA	NA	NA	NA	NA
-4.28488436170569e-05	-0.000987001046077559	272.739392418335	0	0	0	0	0	0	0	0		None	273.746668885215	0	0	NA	NA	NA	NA	NA	NA	NA	272.43484917622	0.565150823779845	NA	NA	NA	NA	NA	NA	NA	NA	NA
9.39788893389846e-05	9.86985123493538e-05	272.777440767028	0	0	0	0	0	0	0	0		None	273.784717233908	0	0	NA	NA	NA	NA	NA	NA	NA	272.472855039787	0.527144960212922	NA	NA	NA	NA	NA	NA	NA	NA	NA
1.08008087358081e-05	-0.000100228280802424	272.785203858179	0	0	0	0	0	0	0	0		None	273.792480325059	0	0	NA	NA	NA	NA	NA	NA	NA	272.480609462601	0.519390537398863	NA	NA	NA	NA	NA	NA	NA	NA	NA
0.000641212946359273	0.000296809858969969	272.790132730751	0	0	0	0	0	0	0	0		None	273.797409197631	0	0	NA	NA	NA	NA	NA	NA	NA	272.48553283155	0.514467168449983	NA	NA	NA	NA	NA	NA	NA	NA	NA
0.00012811110525113	-5.13547723709989e-05	272.79042794633	0	0	0	0	0	0	0	0		None	273.79770441321	0	0	NA	NA	NA	NA	NA	NA	NA	272.485827717489	0.514172282511367	NA	NA	NA	NA	NA	NA	NA	NA	NA
0.000345518929145421	-0.000179967309779985	272.794184551705	0	0	0	0	0	0	0	0		None	273.801461018585	0	0	NA	NA	NA	NA	NA	NA	NA	272.489580128205	0.510419871795477	NA	NA	NA	NA	NA	NA	NA	NA	NA
0.00734602007167838	-0.00951786516808273	272.79506728457	0	0	0	0	0	0	0	0		None	273.80234375145	0	0	NA	NA	NA	NA	NA	NA	NA	272.490461875402	0.509538124597896	NA	NA	NA	NA	NA	NA	NA	NA	NA
-2.76570661650926e-05	-0.000799131873323392	272.79524120174	0	0	0	0	0	0	0	0		None	273.80251766862	0	0	NA	NA	NA	NA	NA	NA	NA	272.490635598375	0.509364401625362	NA	NA	NA	NA	NA	NA	NA	NA	NA
0	0	272.796197158857	0	0	0	0	0	0	0	0		None	273.803473625737	0	0	NA	NA	NA	NA	NA	NA	NA	272.491590488061	0.508409511938567	NA	NA	NA	NA	NA	NA	NA	NA	NA
0.00013874793388673	-8.40791236245932e-05	272.799707280024	0	0	0	0	0	0	0	0		None	273.806983746904	0	0	NA	NA	NA	NA	NA	NA	NA	272.495096689796	0.50490331020427	NA	NA	NA	NA	NA	NA	NA	NA	NA
0.000257446989905943	4.21390238295968e-05	272.799955301694	0	0	0	0	0	0	0	0		None	273.807231768574	0	0	NA	NA	NA	NA	NA	NA	NA	272.495344434523	0.504655565477435	NA	NA	NA	NA	NA	NA	NA	NA	NA
0.000106437769643019	8.94068107511887e-05	272.800103344817	0	0	0	0	0	0	0	0		None	273.807379811697	0	0	NA	NA	NA	NA	NA	NA	NA	272.495492312339	0.504507687660748	NA	NA	NA	NA	NA	NA	NA	NA	NA
-7.15103225995769e-05	-8.35784244823307e-05	272.811324865255	0	0	0	0	0	0	0	0		None	273.818601332135	0	0	NA	NA	NA	NA	NA	NA	NA	272.506701302727	0.493298697272678	NA	NA	NA	NA	NA	NA	NA	NA	NA
0.000118116257462802	-1.67420647922626e-06	272.824604676579	0	0	0	0	0	0	0	0		None	273.831881143459	0	0	NA	NA	NA	NA	NA	NA	NA	272.519966285695	0.480033714304682	NA	NA	NA	NA	NA	NA	NA	NA	NA
0.000954272425434473	-0.000359065181610143	272.829972175491	0	0	0	0	0	0	0	0		None	273.837248642371	0	0	NA	NA	NA	NA	NA	NA	NA	272.52532779121	0.474672208789912	NA	NA	NA	NA	NA	NA	NA	NA	NA
0.000304133152595222	-0.000225872102661522	272.841683099179	0	0	0	0	0	0	0	0		None	273.848959566059	0	0	NA	NA	NA	NA	NA	NA	NA	272.537025638376	0.462974361623878	NA	NA	NA	NA	NA	NA	NA	NA	NA
0.010156202314745	-0.00909243579827907	272.842544154223	0	0	0	0	0	0	0	0		None	273.849820621103	0	0	NA	NA	NA	NA	NA	NA	NA	272.537885731958	0.46211426804166	NA	NA	NA	NA	NA	NA	NA	NA	NA
0.000145184369625428	-0.000403547982648532	272.842702567288	0	0	0	0	0	0	0	0		None	273.849979034168	0	0	NA	NA	NA	NA	NA	NA	NA	272.538043968138	0.461956031862144	NA	NA	NA	NA	NA	NA	NA	NA	NA
0.00010501297447537	-5.84601116024837e-05	272.843394115151	0	0	0	0	0	0	0	0		None	273.850670582031	0	0	NA	NA	NA	NA	NA	NA	NA	272.538734743812	0.46126525618763	NA	NA	NA	NA	NA	NA	NA	NA	NA
0.000439251976098433	0.000360008428114836	272.847392924356	0	0	0	0	0	0	0	0		None	273.854669391236	0	0	NA	NA	NA	NA	NA	NA	NA	272.542729087911	0.457270912088745	NA	NA	NA	NA	NA	NA	NA	NA	NA
8.56291663418805e-05	0.000133003826942524	272.850260581283	0	0	0	0	0	0	0	0		None	273.857537048163	0	0	NA	NA	NA	NA	NA	NA	NA	272.545593542787	0.454406457213054	NA	NA	NA	NA	NA	NA	NA	NA	NA
0.000440102471911115	0.000112545651633509	272.850479384673	0	0	0	0	0	0	0	0		None	273.857755851553	0	0	NA	NA	NA	NA	NA	NA	NA	272.545812101859	0.454187898140844	NA	NA	NA	NA	NA	NA	NA	NA	NA
-9.05618354478421e-05	0.000219798776494832	272.856432768397	0	0	0	0	0	0	0	0		None	273.863709235277	0	0	NA	NA	NA	NA	NA	NA	NA	272.551758837982	0.448241162018348	NA	NA	NA	NA	NA	NA	NA	NA	NA
-0.000105222499426361	0.000174303411406648	272.871637686962	0	0	0	0	0	0	0	0		None	273.878914153842	0	0	NA	NA	NA	NA	NA	NA	NA	272.566946778599	0.433053221401224	NA	NA	NA	NA	NA	NA	NA	NA	NA
-9.65595873896325e-05	0.000348265508834139	272.884096351774	0	0	0	0	0	0	0	0		None	273.891372818654	0	0	NA	NA	NA	NA	NA	NA	NA	272.579391531954	0.420608468045657	NA	NA	NA	NA	NA	NA	NA	NA	NA
0.00934970065440179	0.00140529720097724	272.887402587137	0	0	0	0	0	0	0	0		None	273.894679054017	0	0	NA	NA	NA	NA	NA	NA	NA	272.582694075545	0.417305924454638	NA	NA	NA	NA	NA	NA	NA	NA	NA
0.000321274190966791	0.000310172726699274	272.887554101487	0	0	0	0	0	0	0	0		None	273.894830568367	0	0	NA	NA	NA	NA	NA	NA	NA	272.582845420713	0.417154579286887	NA	NA	NA	NA	NA	NA	NA	NA	NA
0.00012683616825697	-3.11386912006496e-05	272.896571991968	0	0	0	0	0	0	0	0		None	273.903848458848	0	0	NA	NA	NA	NA	NA	NA	NA	272.591853241737	0.408146758262944	NA	NA	NA	NA	NA	NA	NA	NA	NA
-1.77653592719188e-05	-0.000593446204076249	272.902386567237	0	0	0	0	0	0	0	0		None	273.909663034117	0	0	NA	NA	NA	NA	NA	NA	NA	272.597661324399	0.402338675600674	NA	NA	NA	NA	NA	NA	NA	NA	NA
-6.74503964460631e-05	0.000465482716644713	272.904917226209	0	0	0	0	0	0	0	0		None	273.912193693089	0	0	NA	NA	NA	NA	NA	NA	NA	272.600189157615	0.399810842385023	NA	NA	NA	NA	NA	NA	NA	NA	NA
0.0133570822814867	0.00167622989084207	272.90522096546	0	0	0	0	0	0	0	0		None	273.91249743234	0	0	NA	NA	NA	NA	NA	NA	NA	272.600492557708	0.39950744229202	NA	NA	NA	NA	NA	NA	NA	NA	NA
0.000249749189083329	0.000228869247239916	272.905377247361	0	0	0	0	0	0	0	0		None	273.912653714241	0	0	NA	NA	NA	NA	NA	NA	NA	272.600648665103	0.399351334896778	NA	NA	NA	NA	NA	NA	NA	NA	NA
-8.9187414797081e-05	-0.000266392781287997	272.915631089933	0	0	0	0	0	0	0	0		None	273.922907556813	0	1	NA	NA	NA	NA	NA	NA	NA	272.610891058143	0.389108941856989	NA	NA	NA	NA	NA	NA	NA	NA	NA
0.000249037687424632	-8.72586358392075e-05	272.918150479063	0	0	0	0	0	0	0	0		None	273.925426945943	0	1	NA	NA	NA	NA	NA	NA	NA	272.613407634101	0.386592365899389	NA	NA	NA	NA	NA	NA	NA	NA	NA
-0.000105352360560004	-0.000348477723350435	272.920325035434	0	0	0	0	0	0	0	0		None	273.927601502314	0	0	NA	NA	NA	NA	NA	NA	NA	272.615579762343	0.38442023765748	NA	NA	NA	NA	NA	NA	NA	NA	NA
0.000196899763527304	-0.000850757424032498	272.940307927307	0	0	0	0	0	0	0	0		None	273.947584394187	0	1	NA	NA	NA	NA	NA	NA	NA	272.63554034114	0.364459658860085	NA	NA	NA	NA	NA	NA	NA	NA	NA
0	0	272.940449446751	0	0	0	0	0	0	0	0		None	273.947725913631	0	0	NA	NA	NA	NA	NA	NA	NA	272.635681702562	0.364318297437933	NA	NA	NA	NA	NA	NA	NA	NA	NA
0.000355709386444203	0.000191213805245578	272.941909153666	0	0	0	0	0	0	0	0		None	273.949185620546	0	0	NA	NA	NA	NA	NA	NA	NA	272.637139779555	0.362860220444702	NA	NA	NA	NA	NA	NA	NA	NA	NA
0.000116554720943958	0.000152412953924756	272.942068240209	0	0	0	0	0	0	0	0		None	273.949344707089	0	0	NA	NA	NA	NA	NA	NA	NA	272.637298688461	0.362701311539183	NA	NA	NA	NA	NA	NA	NA	NA	NA
-3.42946981936625e-05	0.000445149918828968	272.949456785961	0	0	0	0	0	0	0	0		None	273.956733252841	0	0	NA	NA	NA	NA	NA	NA	NA	272.644678984097	0.355321015903371	NA	NA	NA	NA	NA	NA	NA	NA	NA
-0.000787555156802309	8.61334333903628e-05	272.959140580328	0	0	0	0	0	0	0	0		None	273.966417047208	0	0	NA	NA	NA	NA	NA	NA	NA	272.654351965452	0.345648034547708	NA	NA	NA	NA	NA	NA	NA	NA	NA
0	0	272.959342829411	12	3	6	0	0	0	1	0	CHOP	ConHC	273.966619296291	0.383413895589479	1	C12H3O6P	1	1	12	6	5	50.8	272.654553988702	0.345446011297781	0.333333333333333	0.5	0.25	0	0.0833333333333333	0	Other	Cond Hydrocarbon	Phytochemical
0	0	272.966584760809	6	3	7	4	0	0	1	0	CHONP	Other	273.973861227689	0.269201268319203	2	C6H3N4O7P	0	0	8	1	-4	-25.2	272.661787833695	0.338212166305141	3	1.16666666666667	0.5	0.666666666666667	0.166666666666667	4	Other	Other	Other
0.000119612373148421	3.1217143524235e-05	272.975309368478	0	0	0	0	0	0	0	0		None	273.982585835358	0	2	NA	NA	NA	NA	NA	NA	NA	272.670502699389	0.329497300610967	NA	NA	NA	NA	NA	NA	NA	NA	NA
0.000125223992974004	6.94576009667668e-05	272.979217550655	0	0	0	0	0	0	0	0		None	273.986494017535	0	2	NA	NA	NA	NA	NA	NA	NA	272.674406517655	0.325593482345084	NA	NA	NA	NA	NA	NA	NA	NA	NA
-8.80085748561724e-05	-0.000476271556567562	272.985580880918	0	0	0	0	0	0	0	0		None	273.992857347798	0	0	NA	NA	NA	NA	NA	NA	NA	272.680762742566	0.319237257433542	NA	NA	NA	NA	NA	NA	NA	NA	NA
-0.000226974348677289	0.00225261132742499	272.988100407817	0	0	0	0	0	0	0	0		None	273.995376874697	0	0	NA	NA	NA	NA	NA	NA	NA	272.683279456139	0.316720543860754	NA	NA	NA	NA	NA	NA	NA	NA	NA
8.56650654683862e-05	-0.000278994562807809	272.991517900652	0	0	0	0	0	0	0	0		None	273.998794367532	0	0	NA	NA	NA	NA	NA	NA	NA	272.686693132971	0.313306867028814	NA	NA	NA	NA	NA	NA	NA	NA	NA
0.000132144776750287	-5.39134603671589e-05	272.995533661445	0	0	0	0	0	0	0	0		None	274.002810128325	0	0	NA	NA	NA	NA	NA	NA	NA	272.69070440973	0.309295590270153	NA	NA	NA	NA	NA	NA	NA	NA	NA
0.000100934720195049	0.000136226499665852	272.995965985296	13	7	5	0	0	0	1	0	CHOP	ConHC	274.003242452176	-0.483961337657659	1	C13H7O5P	0.714285714285714	0.789473684210526	11	6	5	64.6846153846154	272.691136250844	0.308863749155876	-0.153846153846154	0.384615384615385	0.538461538461538	0	0.0769230769230769	0	Cond Hydrocarbon	Cond Hydrocarbon	Phytochemical
0.0175064821448507	0.0033323127794947	273.001481057384	17	6	2	0	0	1	0	0	CHOS	ConHC	274.008757524264	0.33795465750044	2	C17H6O2S	0.857142857142857	0.866666666666667	15	13	12	60.3	272.696645164753	0.30335483524658	0	0.117647058823529	0.352941176470588	0	0	NA	Other	Cond Hydrocarbon	Other
0	0	273.001675976138	17	6	2	0	0	1	0	0	CHOS	ConHC	274.008952443018	-0.37340465445174	1	C17H6O2S	0.857142857142857	0.866666666666667	15	13	12	60.3	272.696839865859	0.303160134140626	0	0.117647058823529	0.352941176470588	0	0	NA	Other	Cond Hydrocarbon	Other
0	0	273.003199317041	0	0	0	0	0	0	0	0		None	274.010475783921	0	0	NA	NA	NA	NA	NA	NA	NA	272.698361505786	0.301638494213705	NA	NA	NA	NA	NA	NA	NA	NA	NA
-0.00319303404121571	0.00494001742536015	273.004077529045	13	6	7	0	0	0	0	0	CHO	ConHC	274.011353995925	-0.0052867327555382	1	C13H6O7	0.666666666666667	0.789473684210526	11	4	4	42.7615384615385	272.699238737171	0.300761262829099	0.615384615384615	0.538461538461538	0.461538461538462	0	0	NA	Cond Hydrocarbon	Cond Hydrocarbon	Other
-5.61161121280805e-05	-1.51516098256184e-05	273.004237589166	0	0	0	0	0	0	0	0		None	274.011514056046	0	1	NA	NA	NA	NA	NA	NA	NA	272.699398618567	0.300601381432614	NA	NA	NA	NA	NA	NA	NA	NA	NA
0.000105036162023091	2.66021889844761e-05	273.00442264407	0	0	0	0	0	0	0	0		None	274.01169911095	0	2	NA	NA	NA	NA	NA	NA	NA	272.699583466837	0.300416533162547	NA	NA	NA	NA	NA	NA	NA	NA	NA
-0.00654313196354681	0.0287393011103411	273.007456970959	10	10	7	0	0	1	0	0	CHOS	Tannin	274.014733437839	-0.0367576544196614	1	C10H10O7S	0	0.272727272727273	6	-1	-2	43.2	272.70261440557	0.297385594430068	0.6	0.7	1	0	0	NA	Tannin	Tannin	Other
5.35612019566697e-05	0.000149428748442733	273.007657866374	0	0	0	0	0	0	0	0		None	274.014934333254	0	0	NA	NA	NA	NA	NA	NA	NA	272.702815076663	0.297184923336715	NA	NA	NA	NA	NA	NA	NA	NA	NA
-0.000126319574706071	-0.000414732148269647	273.013237034449	0	0	0	0	0	0	0	0		None	274.020513501329	0	0	NA	NA	NA	NA	NA	NA	NA	272.708388014989	0.291611985010661	NA	NA	NA	NA	NA	NA	NA	NA	NA
2.72485514230775e-05	0.000120504927626488	273.014871797927	0	0	0	0	0	0	0	0		None	274.022148264807	0	0	NA	NA	NA	NA	NA	NA	NA	272.710020953076	0.289979046924088	NA	NA	NA	NA	NA	NA	NA	NA	NA
7.03792920538103e-05	-2.63750694190153e-05	273.015042311231	0	0	0	0	0	0	0	0		None	274.022318778111	0	0	NA	NA	NA	NA	NA	NA	NA	272.710191275983	0.28980872401678	NA	NA	NA	NA	NA	NA	NA	NA	NA
-0.00101008484985243	0.00414830782855855	273.017142175143	0	0	0	0	0	0	0	0		None	274.024418642023	0	0	NA	NA	NA	NA	NA	NA	NA	272.712288795168	0.287711204831567	NA	NA	NA	NA	NA	NA	NA	NA	NA
-4.54613238749276e-05	0.000443091479349805	273.018722816536	9	10	6	2	0	1	0	0	CHONS	Tannin	274.025999283416	-0.155202119159275	1	C9H10N2O6S	0	0	6	0	-3	28.6333333333333	272.713867671603	0.286132328396889	1.11111111111111	0.666666666666667	1.11111111111111	0.222222222222222	0	NA	Tannin	Tannin	Other
0.000143556696288972	-8.33603606968606e-05	273.021212016434	0	0	0	0	0	0	0	0		None	274.028488483314	0	1	NA	NA	NA	NA	NA	NA	NA	272.716354092038	0.283645907961784	NA	NA	NA	NA	NA	NA	NA	NA	NA
0.000110147265364595	-1.59342132482421e-05	273.02201035252	6	14	6	2	0	2	0	0	CHONS	Other	274.0292868194	0.148717680386732	1	C6H14N2O6S2	0	0	1	-5	-9	22.3	272.717151536695	0.282848463304958	1.33333333333333	1	2.33333333333333	0.333333333333333	0	NA	Other	Carbohydrate	Protein
-5.83741411150882e-05	0.00075184310370559	273.022763127049	14	10	4	0	0	1	0	0	CHOS	ConHC	274.030039593929	-0.219299055295806	1	C14H10O4S	0.555555555555556	0.636363636363636	10	6	5	60.3	272.717903470669	0.282096529330715	0	0.285714285714286	0.714285714285714	0	0	NA	Cond Hydrocarbon	Cond Hydrocarbon	Other
-0.0125218928511367	0.0229975371697207	273.025210417954	10	10	9	0	0	0	0	0	CHO	Tannin	274.032486884834	-0.0181180504384356	1	C10H10O9	0	0.272727272727273	6	-3	-3	37.5	272.720348028907	0.279651971092619	0.8	0.9	1	0	0	NA	Tannin	Tannin	Other
0.000185278465410987	0.000291371961146241	273.025384555593	0	0	0	0	0	0	0	0		None	274.032661022473	0	0	NA	NA	NA	NA	NA	NA	NA	272.720521972103	0.279478027897255	NA	NA	NA	NA	NA	NA	NA	NA	NA
6.69742094428092e-05	-2.09893322247775e-05	273.028622094541	0	0	0	0	0	0	0	0		None	274.035898561421	0	0	NA	NA	NA	NA	NA	NA	NA	272.723755895986	0.276244104014154	NA	NA	NA	NA	NA	NA	NA	NA	NA
-0.000503013807878307	-0.0015303724092892	273.032827740266	0	0	0	0	0	0	0	0		None	274.040104207146	0	1	NA	NA	NA	NA	NA	NA	NA	272.727956845649	0.272043154350797	NA	NA	NA	NA	NA	NA	NA	NA	NA
0	0	273.032974343598	0	0	0	0	0	0	0	0		None	274.040250810478	0	1	NA	NA	NA	NA	NA	NA	NA	272.728103285283	0.271896714717343	NA	NA	NA	NA	NA	NA	NA	NA	NA
-0.000357314032049606	0.00313316757852347	273.03394378427	13	10	3	2	0	1	0	0	CHONS	ConHC	274.04122025115	-0.0268698623545656	1	C13H10N2O3S	0.571428571428571	0.647058823529412	10	7	4	51.5307692307692	272.729071643469	0.270928356531499	0.307692307692307	0.230769230769231	0.769230769230769	0.153846153846154	0	NA	Cond Hydrocarbon	Cond Hydrocarbon	Other
-0.000129700872280045	0.0014877208845985	273.034848041804	0	0	0	0	0	0	0	0		None	274.042124508684	0	0	NA	NA	NA	NA	NA	NA	NA	272.729974891301	0.270025108699485	NA	NA	NA	NA	NA	NA	NA	NA	NA
0	0	273.035134938678	0	0	0	0	0	0	0	0		None	274.042411405558	0	1	NA	NA	NA	NA	NA	NA	NA	272.730261467823	0.269738532177087	NA	NA	NA	NA	NA	NA	NA	NA	NA
-0.00821832044494116	0.0114085382522897	273.04047901305	14	10	6	0	0	0	0	0	CHO	ConHC	274.04775547993	-0.063588661356182	1	C14H10O6	0.5	0.636363636363636	10	4	4	56.2285714285714	272.735599574954	0.26440042504629	0.142857142857143	0.428571428571429	0.714285714285714	0	0	NA	Cond Hydrocarbon	Cond Hydrocarbon	Other
-0.00733797597227598	0.0298267107289917	273.043859267001	11	14	6	0	0	1	0	0	CHOS	Lignin	274.051135733881	-0.0980177705376144	1	C11H14O6S	0	0.142857142857143	5	-1	-2	60.3	272.738976054483	0.261023945517081	0	0.545454545454545	1.27272727272727	0	0	NA	Lignin	Lignin	Other
0.000120379198936616	3.89401845719296e-05	273.044044866096	0	0	0	0	0	0	0	0		None	274.051321332976	0	0	NA	NA	NA	NA	NA	NA	NA	272.739161446336	0.260838553663689	NA	NA	NA	NA	NA	NA	NA	NA	NA
0	0	273.044203069346	0	0	0	0	0	0	0	0		None	274.051479536226	0	0	NA	NA	NA	NA	NA	NA	NA	272.739319472935	0.260680527064835	NA	NA	NA	NA	NA	NA	NA	NA	NA
-7.61873919051704e-05	0.000598473825234402	273.048695154528	0	0	0	0	0	0	0	0		None	274.055971621408	0	0	NA	NA	NA	NA	NA	NA	NA	272.743806542215	0.256193457785287	NA	NA	NA	NA	NA	NA	NA	NA	NA
-8.56283985603946e-05	0.000318074654927584	273.049217022851	0	0	0	0	0	0	0	0		None	274.056493489731	0	1	NA	NA	NA	NA	NA	NA	NA	272.744327827815	0.255672172185086	NA	NA	NA	NA	NA	NA	NA	NA	NA
-8.4764653758068e-05	0.000498704015993705	273.050056624148	7	19	3	2	0	2	1	0	CHONSP	Other	274.057333091028	0.500937415239493	1	C7H19N2O3S2P	0	0	0	-3	-8	92.8714285714286	272.745166491606	0.254833508394427	-1.14285714285714	0.428571428571429	2.71428571428571	0.285714285714286	0.142857142857143	2	Other	Other	Other
0.00145128704646754	0.000385484339808651	273.051089697396	0	0	0	0	0	0	0	0		None	274.058366164276	0	0	NA	NA	NA	NA	NA	NA	NA	272.746198411315	0.253801588685235	NA	NA	NA	NA	NA	NA	NA	NA	NA
-0.00226934175011543	0.00836749137070895	273.051751480636	13	10	5	2	0	0	0	0	CHON	ConHC	274.059027947516	-0.206180456654063	1	C13H10N2O5	0.5	0.647058823529412	10	5	3	47.1461538461538	272.746859455602	0.253140544398264	0.461538461538462	0.384615384615385	0.769230769230769	0.153846153846154	0	NA	Cond Hydrocarbon	Cond Hydrocarbon	Other
-8.19620952411258e-05	0.000521651656000558	273.05200351659	0	0	0	0	0	0	0	0		None	274.05927998347	0	2	NA	NA	NA	NA	NA	NA	NA	272.74711121013	0.252888789869928	NA	NA	NA	NA	NA	NA	NA	NA	NA
-0.0131746197962546	0.0291856825419853	273.053530946077	0	0	0	0	0	0	0	0		None	274.060807412957	0	0	NA	NA	NA	NA	NA	NA	NA	272.748636934076	0.251363065924352	NA	NA	NA	NA	NA	NA	NA	NA	NA
0	0	273.053671262139	0	0	0	0	0	0	0	0		None	274.060947729019	0	0	NA	NA	NA	NA	NA	NA	NA	272.74877709346	0.251222906540477	NA	NA	NA	NA	NA	NA	NA	NA	NA
-4.72746497863318e-05	0.000439671394754289	273.055463979498	0	0	0	0	0	0	0	0		None	274.062740446378	0	0	NA	NA	NA	NA	NA	NA	NA	272.750567809054	0.249432190945754	NA	NA	NA	NA	NA	NA	NA	NA	NA
-9.2122962290948e-05	0.000111784379475169	273.055709989686	18	10	3	0	0	0	0	0	CHO	ConHC	274.062986456566	0.0282078718987402	1	C18H10O3	0.733333333333333	0.757575757575758	14	11	11	66.6333333333333	272.750813544545	0.249186455454833	-0.222222222222222	0.166666666666667	0.555555555555556	0	0	NA	Cond Hydrocarbon	Cond Hydrocarbon	Other
-0.00100345126199803	0.00754682049157478	273.060407799959	0	0	0	0	0	0	0	0		None	274.067684266839	0	1	NA	NA	NA	NA	NA	NA	NA	272.755506109201	0.244493890798765	NA	NA	NA	NA	NA	NA	NA	NA	NA
-0.000102354019891836	0.000499133162016411	273.060554612795	0	0	0	0	0	0	0	0		None	274.067831079675	0	0	NA	NA	NA	NA	NA	NA	NA	272.755652758105	0.244347241895355	NA	NA	NA	NA	NA	NA	NA	NA	NA
-0.00150976971093531	0.00839304005375397	273.061593278763	11	14	8	0	0	0	0	0	CHO	Tannin	274.068869745643	-0.00846299269372824	1	C11H14O8	0	0.142857142857143	5	-3	-3	55.1181818181818	272.756690264289	0.243309735711023	0.181818181818182	0.727272727272727	1.27272727272727	0	0	NA	Tannin	Tannin	Other
0.000143556696288972	-8.33603606968606e-05	273.061730880743	0	0	0	0	0	0	0	0		None	274.069007347623	0	0	NA	NA	NA	NA	NA	NA	NA	272.756827712621	0.24317228737857	NA	NA	NA	NA	NA	NA	NA	NA	NA
0.000280856930167823	0.00345448335477152	273.06495257964	8	18	8	0	0	1	0	0	CHOS	Other	274.07222904652	0.0335607881691905	1	C8H18O8S	0	0	0	-8	-9	60.3	272.760045814141	0.239954185859347	0	1	2.25	0	0	NA	Other	Carbohydrate	Carbohydrate
8.56291663418805e-05	0.000133003826942524	273.065090857802	8	18	8	0	0	1	0	0	CHOS	Other	274.072367324682	-0.470970801477665	1	C8H18O8S	0	0	0	-8	-9	60.3	272.7601839379	0.239816062100033	0	1	2.25	0	0	NA	Other	Carbohydrate	Carbohydrate
0.000116265287579629	-6.8832658248704e-05	273.06556357714	0	0	0	0	0	0	0	0		None	274.07284004402	0	1	NA	NA	NA	NA	NA	NA	NA	272.760656129395	0.239343870604671	NA	NA	NA	NA	NA	NA	NA	NA	NA
-0.000335599875790676	0.00276841920936342	273.0688125718	0	0	0	0	0	0	0	0		None	274.07608903868	0	0	NA	NA	NA	NA	NA	NA	NA	272.763901496199	0.236098503801145	NA	NA	NA	NA	NA	NA	NA	NA	NA
-0.000730641485007941	0.00596746933489346	273.071278722538	0	0	0	0	0	0	0	0		None	274.078555189418	0	0	NA	NA	NA	NA	NA	NA	NA	272.766364893211	0.233635106789052	NA	NA	NA	NA	NA	NA	NA	NA	NA
0.00052284944329503	0.00590224087906212	273.072868910151	10	14	7	2	0	0	0	0	CHON	Tannin	274.080145377031	-0.162589415380497	1	C10H14N2O7	0	0	5	-2	-4	43.2	272.767953305206	0.23204669479378	0.6	0.7	1.4	0.2	0	NA	Amino Sugar	Tannin	Other
0.000507504604768309	0.000392249487762205	273.074482079384	8	19	8	0	0	0	1	0	CHOP	Other	274.081758546264	-0.0162344411788878	1	C8H19O8P	0	0	0	-8	-9	88.8	272.76956467316	0.230435326839938	-1	1	2.375	0	0.125	0	Other	Carbohydrate	Carbohydrate
-0.0178136586602386	0.0112910175440779	273.07686207609	15	14	5	0	0	0	0	0	CHO	Lignin	274.08413854297	-0.0546659519342588	1	C15H14O5	0.4	0.52	9	4	4	67.9	272.77194201234	0.228057987659554	-0.266666666666667	0.333333333333333	0.933333333333333	0	0	NA	Lignin	Lignin	Other
0.000153832991703479	4.01422950801314e-05	273.077030921616	0	0	0	0	0	0	0	0		None	274.084307388496	0	1	NA	NA	NA	NA	NA	NA	NA	272.772110669332	0.227889330667949	NA	NA	NA	NA	NA	NA	NA	NA	NA
-0.00159929342850633	0.0215527463961979	273.08024616465	12	18	5	0	0	1	0	0	CHOS	Protein	274.08752263153	-0.103081052299074	1	C12H18O5S	0	0.0588235294117647	4	-1	-2	74.55	272.775322322197	0.224677677803015	-0.5	0.416666666666667	1.5	0	0	NA	Protein	Protein	Other
-0.00038972472560944	0.00191606744151686	273.0804436107	0	0	0	0	0	0	0	0		None	274.08772007758	0	0	NA	NA	NA	NA	NA	NA	NA	272.775519547777	0.224480452223077	NA	NA	NA	NA	NA	NA	NA	NA	NA
9.91629958365707e-05	-9.03138859483063e-05	273.082181281695	0	0	0	0	0	0	0	0		None	274.089457748575	0	0	NA	NA	NA	NA	NA	NA	NA	272.777255278473	0.222744721527022	NA	NA	NA	NA	NA	NA	NA	NA	NA
-0.000106993859600891	-0.000139147292987614	273.087260350268	0	0	0	0	0	0	0	0		None	274.094536817148	0	1	NA	NA	NA	NA	NA	NA	NA	272.782328675713	0.217671324287323	NA	NA	NA	NA	NA	NA	NA	NA	NA
0.000130933168894252	-5.75270553777605e-05	273.087428971511	6	18	6	4	0	1	0	0	CHONS	Other	274.094705438391	-0.00152207011122384	1	C6H18N4O6S	0	0	0	-6	-11	22.3	272.782497108672	0.217502891328365	1.33333333333333	1	3	0.666666666666667	0	NA	Other	Other	Other
-0.00243610282691112	0.0114816970642547	273.088116198623	14	14	4	2	0	0	0	0	CHON	Lignin	274.095392665503	-0.130309754261943	1	C14H14N2O4	0.375	0.5	9	5	3	60.3	272.78318356842	0.216816431580241	0	0.285714285714286	1	0.142857142857143	0	NA	Lignin	Lignin	Protein
-7.48611492071166e-05	-0.000131725397708513	273.08835996029	0	0	0	0	0	0	0	0		None	274.09563642717	0	0	NA	NA	NA	NA	NA	NA	NA	272.7834270579	0.216572942099731	NA	NA	NA	NA	NA	NA	NA	NA	NA
-0.000469042839679684	0.0290664663128357	273.089918774857	0	0	0	0	0	0	0	0		None	274.097195241737	0	1	NA	NA	NA	NA	NA	NA	NA	272.784984131881	0.215015868119053	NA	NA	NA	NA	NA	NA	NA	NA	NA
0.000163014106051696	7.03673213084866e-05	273.090095070759	0	0	0	0	0	0	0	0		None	274.097371537639	0	1	NA	NA	NA	NA	NA	NA	NA	272.785160230929	0.214839769070579	NA	NA	NA	NA	NA	NA	NA	NA	NA
0.000150928418039848	0.00337033971033739	273.097991720781	12	18	7	0	0	0	0	0	CHO	AminoSugar	274.105268187661	-0.0556543870575539	1	C12H18O7	0	0.0588235294117647	4	-3	-3	69.8	272.793048063481	0.206951936518522	-0.333333333333333	0.583333333333333	1.5	0	0	NA	Amino Sugar	Amino Sugar	Other
3.15819945656084e-05	-0.000497124694835169	273.098165370768	0	0	0	0	0	0	0	0		None	274.105441837648	0	1	NA	NA	NA	NA	NA	NA	NA	272.793221519569	0.206778480430671	NA	NA	NA	NA	NA	NA	NA	NA	NA
0.0144092792391987	0.00834793177355448	273.109238458004	11	18	6	2	0	0	0	0	CHON	Protein	274.116514924884	-0.104350094185361	1	C11H18N2O6	0	0	4	-2	-4	60.3	272.804282242497	0.195717757502848	0	0.545454545454545	1.63636363636364	0.181818181818182	0	NA	Multi-class	Protein	Protein
8.62643111016344e-05	-0.000511582371682462	273.109406531582	0	0	0	0	0	0	0	0		None	274.116682998462	0	0	NA	NA	NA	NA	NA	NA	NA	272.804450128403	0.195549871597279	NA	NA	NA	NA	NA	NA	NA	NA	NA
0.000174760024631781	-0.000125042229121813	273.111066336015	0	0	0	0	0	0	0	0		None	274.118342802895	0	0	NA	NA	NA	NA	NA	NA	NA	272.806108079483	0.193891920516705	NA	NA	NA	NA	NA	NA	NA	NA	NA
-0.0130516957756038	0.0193918092822823	273.113244240885	16	18	4	0	0	0	0	0	CHO	Lignin	274.120520707765	-0.042468782846324	1	C16H18O4	0.333333333333333	0.428571428571429	8	4	4	78.1125	272.808283552485	0.19171644751475	-0.625	0.25	1.125	0	0	NA	Other	Lignin	Other
-0.000254950370549461	0.000471192531255974	273.113387178229	0	0	0	0	0	0	0	0		None	274.120663645109	0	0	NA	NA	NA	NA	NA	NA	NA	272.808426330224	0.191573669775892	NA	NA	NA	NA	NA	NA	NA	NA	NA
0.000122541950734731	0.000112462957993975	273.114887738569	0	0	0	0	0	0	0	0		None	274.122164205449	0	0	NA	NA	NA	NA	NA	NA	NA	272.809925215025	0.190074784974968	NA	NA	NA	NA	NA	NA	NA	NA	NA
-0.00189775464728068	0.0134542144823886	273.116616570393	13	22	4	0	0	1	0	0	CHOS	Protein	274.123893037273	-0.047980759479875	1	C13H22O4S	0	0	3	-1	-2	86.6076923076923	272.81165211642	0.188347883580036	-0.923076923076923	0.307692307692308	1.69230769230769	0	0	NA	Protein	Protein	Other
-9.14780252405091e-05	8.72837531700923e-05	273.122972915246	0	0	0	0	0	0	0	0		None	274.130249382126	0	0	NA	NA	NA	NA	NA	NA	NA	272.818001363722	0.181998636278422	NA	NA	NA	NA	NA	NA	NA	NA	NA
0.0119157823263262	0.0262930813578522	273.126316591737	0	0	0	0	0	0	0	0		None	274.133593058617	0	0	NA	NA	NA	NA	NA	NA	NA	272.821341306633	0.178658693366515	NA	NA	NA	NA	NA	NA	NA	NA	NA
-2.56254741606354e-05	0.000222906734456559	273.126510787919	0	0	0	0	0	0	0	0		None	274.133787254799	0	0	NA	NA	NA	NA	NA	NA	NA	272.821535285974	0.178464714025665	NA	NA	NA	NA	NA	NA	NA	NA	NA
0.000123746171708912	8.1460855858539e-05	273.133468913573	0	0	0	0	0	0	0	0		None	274.140745380453	0	0	NA	NA	NA	NA	NA	NA	NA	272.828485642123	0.171514357876958	NA	NA	NA	NA	NA	NA	NA	NA	NA
0.000911206225329366	0.00898618516659859	273.134388824158	13	22	6	0	0	0	0	0	CHO	Protein	274.141665291038	-0.097950224785176	1	C13H22O6	0	0	3	-3	-3	82.2230769230769	272.829404525528	0.17059547447235	-0.769230769230769	0.461538461538462	1.69230769230769	0	0	NA	Protein	Protein	Other
3.15819945656084e-05	-0.000497124694835169	273.134561974258	0	0	0	0	0	0	0	0		None	274.141838441138	0	1	NA	NA	NA	NA	NA	NA	NA	272.829577482287	0.170422517713291	NA	NA	NA	NA	NA	NA	NA	NA	NA
0.0128277096133916	0.0043325093130604	273.144098825906	0	0	0	0	0	0	0	0		None	274.151375292786	0	0	NA	NA	NA	NA	NA	NA	NA	272.839103685001	0.160896314999036	NA	NA	NA	NA	NA	NA	NA	NA	NA
0.000564445058996889	-2.13624808133411e-05	273.14428880966	0	0	0	0	0	0	0	0		None	274.15156527654	0	0	NA	NA	NA	NA	NA	NA	NA	272.839293456617	0.160706543382616	NA	NA	NA	NA	NA	NA	NA	NA	NA
-8.9187414797081e-05	-0.000266392781287997	273.145040161662	0	0	0	0	0	0	0	0		None	274.152316628542	0	0	NA	NA	NA	NA	NA	NA	NA	272.840043969653	0.159956030346962	NA	NA	NA	NA	NA	NA	NA	NA	NA
0.00159872164929684	0.000516228798000863	273.145587535145	12	22	5	2	0	0	0	0	CHON	Protein	274.152864002025	0.0285427426607471	1	C12H22N2O5	0	0	3	-2	-4	74.55	272.840590731934	0.159409268066042	-0.5	0.416666666666667	1.83333333333333	0.166666666666667	0	NA	Protein	Protein	Protein
0.000243297995330122	0.000103395105662492	273.145782982376	0	0	0	0	0	0	0	0		None	274.153059449256	0	0	NA	NA	NA	NA	NA	NA	NA	272.840785960927	0.15921403907322	NA	NA	NA	NA	NA	NA	NA	NA	NA
0.000240858429589706	0.00378630341566481	273.149626580604	17	22	3	0	0	0	0	0	CHO	Lignin	274.156903047484	-0.0309128951107789	1	C17H22O3	0.285714285714286	0.354838709677419	7	4	4	87.1235294117647	272.844625267359	0.155374732641349	-0.941176470588236	0.176470588235294	1.29411764705882	0	0	NA	Other	Lignin	Other
0	0	273.14983344267	0	0	0	0	0	0	0	0		None	274.15710990955	0	0	NA	NA	NA	NA	NA	NA	NA	272.844831898441	0.155168101559354	NA	NA	NA	NA	NA	NA	NA	NA	NA
-3.13044202833136e-05	-0.000549891759804482	273.151968769775	0	0	0	0	0	0	0	0		None	274.159245236655	0	0	NA	NA	NA	NA	NA	NA	NA	272.84696484122	0.15303515877963	NA	NA	NA	NA	NA	NA	NA	NA	NA
-6.68692252227648e-05	-0.000166121120224101	273.153205303694	0	0	0	0	0	0	0	0		None	274.160481770574	0	0	NA	NA	NA	NA	NA	NA	NA	272.848199994415	0.151800005585471	NA	NA	NA	NA	NA	NA	NA	NA	NA
0.00156666368082019	0.000576123255028975	273.16273277784	0	0	0	0	0	0	0	0		None	274.17000924472	0	0	NA	NA	NA	NA	NA	NA	NA	272.857716830098	0.142283169902214	NA	NA	NA	NA	NA	NA	NA	NA	NA
8.56650654683862e-05	-0.000278994562807809	273.165855495637	0	0	0	0	0	0	0	0		None	274.173131962517	0	0	NA	NA	NA	NA	NA	NA	NA	272.86083606104	0.139163938959825	NA	NA	NA	NA	NA	NA	NA	NA	NA
-8.0492078847323e-05	-0.000546731630641414	273.167064568706	0	0	0	0	0	0	0	0		None	274.174341035586	0	0	NA	NA	NA	NA	NA	NA	NA	272.862043784047	0.137956215952613	NA	NA	NA	NA	NA	NA	NA	NA	NA
0.0172533954515175	0.0163955352749531	273.170774769649	14	26	5	0	0	0	0	0	CHO	Protein	274.178051236529	-0.0995390718826819	1	C14H26O5	0	0	2	-3	-3	92.8714285714286	272.865749842147	0.13425015785316	-1.14285714285714	0.357142857142857	1.85714285714286	0	0	NA	Protein	Protein	Other
-1.56926552207235e-05	-5.74533000808805e-05	273.17094754982	0	0	0	0	0	0	0	0		None	274.1782240167	0	1	NA	NA	NA	NA	NA	NA	NA	272.86592242939	0.134077570609975	NA	NA	NA	NA	NA	NA	NA	NA	NA
0.000121504723594536	-8.01328750401462e-05	273.20689280665	0	0	0	0	0	0	0	0		None	274.21416927353	0	0	NA	NA	NA	NA	NA	NA	NA	272.901827549425	0.0981724505749071	NA	NA	NA	NA	NA	NA	NA	NA	NA
0.0162872130308795	0.00540578515926906	273.207163954288	15	30	4	0	0	0	0	0	CHO	Lipid	274.214440421168	-0.112939962026832	1	C15H30O4	0	0	1	-3	-3	102.1	272.902098394297	0.0979016057028161	-1.46666666666667	0.266666666666667	2	0	0	NA	Lipid	Lipid	Other
3.15819945656084e-05	-0.000497124694835169	273.2073279353	0	0	0	0	0	0	0	0		None	274.21460440218	0	0	NA	NA	NA	NA	NA	NA	NA	272.902262192207	0.0977378077934645	NA	NA	NA	NA	NA	NA	NA	NA	NA
7.97573712505132e-05	3.98788501415568e-05	273.22577261929	16	34	1	0	0	1	0	0	CHOS	Lipid	274.23304908617	-0.0462477815951244	1	C16H34OS	0	0	0	-1	-2	113.7375	272.920686280698	0.0793137193023767	-1.875	0.0625	2.125	0	0	NA	Lipid	Lipid;Unsat Hydrocarbon	Other
-9.43103019029244e-05	0.000129141240990286	273.23617624701	0	0	0	0	0	0	0	0		None	274.24345271389	0	0	NA	NA	NA	NA	NA	NA	NA	272.931078291634	0.0689217083660196	NA	NA	NA	NA	NA	NA	NA	NA	NA
-9.09429684204377e-05	-0.000418822339187045	273.240121892483	0	0	0	0	0	0	0	0		None	274.247398359363	0	0	NA	NA	NA	NA	NA	NA	NA	272.935019531364	0.0649804686360085	NA	NA	NA	NA	NA	NA	NA	NA	NA
0	0	273.244683798965	0	0	0	0	0	0	0	0		None	274.251960265845	0	0	NA	NA	NA	NA	NA	NA	NA	272.93957634398	0.0604236560195091	NA	NA	NA	NA	NA	NA	NA	NA	NA
0	0	273.252979796678	0	0	0	0	0	0	0	0		None	274.260256263558	0	0	NA	NA	NA	NA	NA	NA	NA	272.947863078308	0.0521369216916696	NA	NA	NA	NA	NA	NA	NA	NA	NA
7.26323970395641e-05	-0.000485578009445952	273.257876761028	0	0	0	0	0	0	0	0		None	274.265153227908	0	0	NA	NA	NA	NA	NA	NA	NA	272.952754574664	0.0472454253358592	NA	NA	NA	NA	NA	NA	NA	NA	NA
-6.2278969836493e-05	-0.000489440112175923	273.258910379282	0	0	0	0	0	0	0	0		None	274.266186846162	0	1	NA	NA	NA	NA	NA	NA	NA	272.953787038771	0.0462129612292301	NA	NA	NA	NA	NA	NA	NA	NA	NA
6.85355606424897e-05	-3.33290403121803e-05	273.278639280524	0	0	0	0	0	0	0	0		None	274.285915747404	0	0	NA	NA	NA	NA	NA	NA	NA	272.973493910545	0.0265060894545854	NA	NA	NA	NA	NA	NA	NA	NA	NA
-8.88965287559241e-05	5.8240781220148e-05	273.296680440125	0	0	0	0	0	0	0	0		None	274.303956907005	0	0	NA	NA	NA	NA	NA	NA	NA	272.991514925226	0.00848507477360272	NA	NA	NA	NA	NA	NA	NA	NA	NA
-5.29258498810442e-05	-0.000590777153145159	273.349636138323	0	0	0	0	0	0	0	0		None	274.356912605203	0	0	NA	NA	NA	NA	NA	NA	NA	273.044411492619	0.955588507381265	NA	NA	NA	NA	NA	NA	NA	NA	NA
-4.78680659488503e-05	-0.000419296996990949	273.382183284417	0	0	0	0	0	0	0	0		None	274.389459751297	0	0	NA	NA	NA	NA	NA	NA	NA	273.076922296279	0.923077703721333	NA	NA	NA	NA	NA	NA	NA	NA	NA
0	0	273.413366356207	0	0	0	0	0	0	0	0		None	274.420642823087	0	0	NA	NA	NA	NA	NA	NA	NA	273.108070548772	0.891929451227895	NA	NA	NA	NA	NA	NA	NA	NA	NA
0	0	273.424149671866	0	0	0	0	0	0	0	0		None	274.431426138746	0	0	NA	NA	NA	NA	NA	NA	NA	273.118841823685	0.881158176315466	NA	NA	NA	NA	NA	NA	NA	NA	NA
-8.56283985603946e-05	0.000318074654927584	273.431562586596	0	0	0	0	0	0	0	0		None	274.438839053476	0	0	NA	NA	NA	NA	NA	NA	NA	273.126246461088	0.873753538912297	NA	NA	NA	NA	NA	NA	NA	NA	NA
-0.000102150947840101	0.000334124167790473	273.5150673939	0	0	0	0	0	0	0	0		None	274.52234386078	0	0	NA	NA	NA	NA	NA	NA	NA	273.209658026178	0.790341973822137	NA	NA	NA	NA	NA	NA	NA	NA	NA
-0.000109394089426663	-6.03884693719156e-05	273.53099408629	0	0	0	0	0	0	0	0		None	274.53827055317	0	0	NA	NA	NA	NA	NA	NA	NA	273.225566934681	0.774433065319158	NA	NA	NA	NA	NA	NA	NA	NA	NA
-9.2386088520251e-05	-0.000116925341974043	273.543037110153	0	0	0	0	0	0	0	0		None	274.550313577033	0	0	NA	NA	NA	NA	NA	NA	NA	273.237596511196	0.762403488804125	NA	NA	NA	NA	NA	NA	NA	NA	NA
0	0	273.585297061945	0	0	0	0	0	0	0	0		None	274.592573528825	0	0	NA	NA	NA	NA	NA	NA	NA	273.279809275148	0.720190724851875	NA	NA	NA	NA	NA	NA	NA	NA	NA
0	0	273.653110611516	0	0	0	0	0	0	0	0		None	274.660387078396	0	0	NA	NA	NA	NA	NA	NA	NA	273.347547103504	0.652452896496129	NA	NA	NA	NA	NA	NA	NA	NA	NA
0	0	273.672442041886	0	0	0	0	0	0	0	0		None	274.679718508766	0	0	NA	NA	NA	NA	NA	NA	NA	273.366856948226	0.633143051774027	NA	NA	NA	NA	NA	NA	NA	NA	NA
-7.78543692794735e-05	-0.000234622812624462	273.683139430984	0	0	0	0	0	0	0	0		None	274.690415897864	0	0	NA	NA	NA	NA	NA	NA	NA	273.377542392524	0.622457607476235	NA	NA	NA	NA	NA	NA	NA	NA	NA
-9.94109272692142e-05	0.000120465777979688	273.696438180421	0	0	0	0	0	0	0	0		None	274.703714647301	0	0	NA	NA	NA	NA	NA	NA	NA	273.390826292458	0.609173707541629	NA	NA	NA	NA	NA	NA	NA	NA	NA
0.000189208300097329	-0.000255766587529146	273.739609027544	0	0	0	0	0	0	0	0		None	274.746885494424	0	0	NA	NA	NA	NA	NA	NA	NA	273.433948934628	0.566051065372221	NA	NA	NA	NA	NA	NA	NA	NA	NA
-0.000105867441543028	8.32028657856204e-06	273.763959798176	0	0	0	0	0	0	0	0		None	274.771236265056	0	0	NA	NA	NA	NA	NA	NA	NA	273.458272514972	0.541727485028218	NA	NA	NA	NA	NA	NA	NA	NA	NA
0	0	273.766770223956	0	0	0	0	0	0	0	0		None	274.774046690836	0	0	NA	NA	NA	NA	NA	NA	NA	273.461079802605	0.538920197394816	NA	NA	NA	NA	NA	NA	NA	NA	NA
9.12826248300858e-05	0.000133247767049662	273.767165201647	0	0	0	0	0	0	0	0		None	274.774441668527	0	0	NA	NA	NA	NA	NA	NA	NA	273.461474339261	0.538525660739424	NA	NA	NA	NA	NA	NA	NA	NA	NA
0.000105589916824713	6.74739562029868e-05	273.770320781791	0	0	0	0	0	0	0	0		None	274.777597248671	0	0	NA	NA	NA	NA	NA	NA	NA	273.464626395856	0.535373604144411	NA	NA	NA	NA	NA	NA	NA	NA	NA
-5.52566477121101e-05	-0.000157939701177707	273.790993999057	0	0	0	0	0	0	0	0		None	274.798270465937	0	0	NA	NA	NA	NA	NA	NA	NA	273.485276529223	0.514723470777483	NA	NA	NA	NA	NA	NA	NA	NA	NA
6.41132147368486e-05	8.4010027869403e-05	273.830738790634	0	0	0	0	0	0	0	0		None	274.838015257514	0	0	NA	NA	NA	NA	NA	NA	NA	273.52497694141	0.475023058589841	NA	NA	NA	NA	NA	NA	NA	NA	NA
0.00286714381932257	-0.000154158839246364	273.831876526965	0	0	0	0	0	0	0	0		None	274.839152993845	0	0	NA	NA	NA	NA	NA	NA	NA	273.526113407335	0.473886592665338	NA	NA	NA	NA	NA	NA	NA	NA	NA
-4.78680659488503e-05	-0.000419296996990949	273.862087364941	0	0	0	0	0	0	0	0		None	274.869363831821	0	0	NA	NA	NA	NA	NA	NA	NA	273.556290511619	0.443709488380932	NA	NA	NA	NA	NA	NA	NA	NA	NA
-9.07541553199078e-05	0.000478979564109431	273.862932216987	0	0	0	0	0	0	0	0		None	274.870208683867	0	0	NA	NA	NA	NA	NA	NA	NA	273.557134420296	0.442865579704232	NA	NA	NA	NA	NA	NA	NA	NA	NA
0.000113446739754053	2.59646417971703e-05	273.872634869155	0	0	0	0	0	0	0	0		None	274.879911336035	0	0	NA	NA	NA	NA	NA	NA	NA	273.566826238396	0.433173761604394	NA	NA	NA	NA	NA	NA	NA	NA	NA
-9.41807735808564e-05	-0.000301021949179492	273.885707377148	0	0	0	0	0	0	0	0		None	274.892983844028	0	0	NA	NA	NA	NA	NA	NA	NA	273.579884149509	0.420115850490618	NA	NA	NA	NA	NA	NA	NA	NA	NA
-8.62820006625e-05	-0.000290053312807305	273.889053433832	0	0	0	0	0	0	0	0		None	274.896329900712	0	0	NA	NA	NA	NA	NA	NA	NA	273.583226469957	0.416773530043372	NA	NA	NA	NA	NA	NA	NA	NA	NA
-5.56507098006094e-05	-0.0005207873614352	273.902188372872	0	0	0	0	0	0	0	0		None	274.909464839752	0	0	NA	NA	NA	NA	NA	NA	NA	273.596346742406	0.403653257593646	NA	NA	NA	NA	NA	NA	NA	NA	NA
0.0001284419338917	-1.97069415746285e-05	273.90405534573	7	2	5	1	0	2	1	0	CHONSP	ConHC	274.91133181261	-0.479218912726075	1	C7H2NO5S2P	0	3	8	3	-1	19.5857142857143	273.598211630586	0.401788369414191	1.42857142857143	0.714285714285714	0.285714285714286	0.142857142857143	0.142857142857143	1	Other	Cond Hydrocarbon	Other
-0.000102432017074291	-0.000332986561212694	273.932796546196	6	2	6	3	0	1	1	0	CHONSP	Other	274.940073013076	0.432819132076104	1	C6H2N3O6SP	0	0	8	2	-3	-15.7	273.626920738371	0.373079261629414	2.66666666666667	1	0.333333333333333	0.5	0.166666666666667	3	Other	Other	Other
9.22459581992034e-05	-7.8589687604655e-05	273.934466425946	0	0	0	0	0	0	0	0		None	274.941742892826	0	0	NA	NA	NA	NA	NA	NA	NA	273.628588753518	0.371411246482012	NA	NA	NA	NA	NA	NA	NA	NA	NA
-9.84956856613837e-05	-0.000184634981821274	273.934798235906	0	0	0	0	0	0	0	0		None	274.942074702786	0	0	NA	NA	NA	NA	NA	NA	NA	273.628920192976	0.371079807024046	NA	NA	NA	NA	NA	NA	NA	NA	NA
-4.9589351486522e-05	-0.000347439597636875	273.950975873181	0	0	0	0	0	0	0	0		None	274.958252340061	0	0	NA	NA	NA	NA	NA	NA	NA	273.645079766157	0.354920233843359	NA	NA	NA	NA	NA	NA	NA	NA	NA
0	0	273.964521100947	0	0	0	0	0	0	0	0		None	274.971797567827	0	0	NA	NA	NA	NA	NA	NA	NA	273.6586098692	0.341390130799653	NA	NA	NA	NA	NA	NA	NA	NA	NA
0.0130122629104495	0.00217049454012605	273.972028301305	0	0	0	0	0	0	0	0		None	274.979304768185	0	0	NA	NA	NA	NA	NA	NA	NA	273.666108686951	0.333891313048639	NA	NA	NA	NA	NA	NA	NA	NA	NA
0.000286758674287662	-0.000462212018466705	273.972212151676	0	0	0	0	0	0	0	0		None	274.979488618556	0	0	NA	NA	NA	NA	NA	NA	NA	273.666292332033	0.333707667966621	NA	NA	NA	NA	NA	NA	NA	NA	NA
0	0	273.974820519472	0	0	0	0	0	0	0	0		None	274.982096986352	0	0	NA	NA	NA	NA	NA	NA	NA	273.668897787303	0.331102212697374	NA	NA	NA	NA	NA	NA	NA	NA	NA
0.00130398833789817	-0.000347639987913273	274.001450538276	0	0	0	0	0	0	0	0		None	275.008727005156	0	1	NA	NA	NA	NA	NA	NA	NA	273.69549807079	0.304501929210289	NA	NA	NA	NA	NA	NA	NA	NA	NA
-0.000317609441828323	0.00244420283071456	274.002719685414	9	9	7	1	0	1	0	0	CHONS	Tannin	275.009996152294	-0.0865913769355101	1	C9H9NO7S	0	0.142857142857143	6	-1	-3	28.6333333333333	273.696765800787	0.303234199213364	1.11111111111111	0.777777777777778	1	0.111111111111111	0	NA	Tannin	Tannin	Other
-0.000104601257921854	0.000229873643986604	274.011833814131	0	0	0	0	0	0	0	0		None	275.019110281011	0	0	NA	NA	NA	NA	NA	NA	NA	273.705869752586	0.294130247413818	NA	NA	NA	NA	NA	NA	NA	NA	NA
-9.12986732524228e-05	-4.31339588014373e-05	274.013927636211	8	9	6	3	0	1	0	0	CHONS	Tannin	275.021204103091	0.00590503041725214	1	C8H9N3O6S	0	0	6	0	-4	10.425	273.707961236686	0.292038763314281	1.75	0.75	1.125	0.375	0	NA	Tannin	Tannin	Other
-6.74503964460631e-05	0.000465482716644713	274.020283454806	0	0	0	0	0	0	0	0		None	275.027559921686	0	0	NA	NA	NA	NA	NA	NA	NA	273.714309958317	0.285690041683097	NA	NA	NA	NA	NA	NA	NA	NA	NA
-0.000109911277423488	0.000249101335407749	274.021088147272	0	0	0	0	0	0	0	0		None	275.028364614152	0	0	NA	NA	NA	NA	NA	NA	NA	273.715113752256	0.284886247743941	NA	NA	NA	NA	NA	NA	NA	NA	NA
-0.00106940708514572	-0.00231989097593084	274.022418964722	0	0	0	0	0	0	0	0		None	275.029695431602	0	0	NA	NA	NA	NA	NA	NA	NA	273.716443083703	0.283556916296561	NA	NA	NA	NA	NA	NA	NA	NA	NA
-0.000197965127618798	5.07118121488682e-05	274.022674408626	0	0	0	0	0	0	0	0		None	275.029950875506	0	2	NA	NA	NA	NA	NA	NA	NA	273.716698242376	0.283301757623519	NA	NA	NA	NA	NA	NA	NA	NA	NA
-0.000113034181542504	1.79847948174838e-05	274.03539363481	0	0	0	0	0	0	0	0		None	275.04267010169	0	0	NA	NA	NA	NA	NA	NA	NA	273.729403266159	0.270596733841103	NA	NA	NA	NA	NA	NA	NA	NA	NA
-0.0117618172487699	0.031135204150508	274.035744615253	13	9	6	1	0	0	0	0	CHON	ConHC	275.043021082133	-0.123818566281807	1	C13H9NO6	0.5	0.666666666666667	10	4	3	47.1461538461538	273.729753854694	0.270246145305975	0.461538461538462	0.461538461538462	0.692307692307692	0.0769230769230769	0	NA	Cond Hydrocarbon	Cond Hydrocarbon	Other
7.80884796859748e-05	-0.000403918594899006	274.035912814411	0	0	0	0	0	0	0	0		None	275.043189281291	0	2	NA	NA	NA	NA	NA	NA	NA	273.729921866039	0.270078133960681	NA	NA	NA	NA	NA	NA	NA	NA	NA
0.000678576578965612	0.0113500283130476	274.039113330625	10	13	6	1	0	1	0	0	CHONS	Lignin	275.046389797505	-0.11617096584176	1	C10H13NO6S	0	0	5	-1	-3	48.9	273.733118808528	0.266881191471668	0.4	0.6	1.3	0.1	0	NA	Lignin	Lignin	Other
4.71490681515535e-07	0.000409761118946613	274.03930960246	0	0	0	0	0	0	0	0		None	275.04658606934	0	0	NA	NA	NA	NA	NA	NA	NA	273.733314861204	0.266685138795594	NA	NA	NA	NA	NA	NA	NA	NA	NA
-0.000562167552865737	-0.001041289932802	274.04062168658	0	0	0	0	0	0	0	0		None	275.04789815346	0	0	NA	NA	NA	NA	NA	NA	NA	273.73462548024	0.265374519760428	NA	NA	NA	NA	NA	NA	NA	NA	NA
-0.000251064952441908	-0.000249767926372623	274.040783462409	0	0	0	0	0	0	0	0		None	275.048059929289	0	0	NA	NA	NA	NA	NA	NA	NA	273.734787075428	0.265212924571756	NA	NA	NA	NA	NA	NA	NA	NA	NA
0.000222245796592951	2.54620752068803e-05	274.046384493899	0	0	0	0	0	0	0	0		None	275.053660960779	0	0	NA	NA	NA	NA	NA	NA	NA	273.740381852756	0.2596181472436	NA	NA	NA	NA	NA	NA	NA	NA	NA
-9.50971891213969e-05	0.000273496669232855	274.046854244889	12	9	5	3	0	0	0	0	CHON	ConHC	275.054130711769	0.326129371164564	1	C12H9N3O5	0.5	0.692307692307692	10	5	2	36.55	273.740851079218	0.259148920781684	0.833333333333333	0.416666666666667	0.75	0.25	0	NA	Cond Hydrocarbon	Cond Hydrocarbon	Other
-0.00140032650208279	0.00856086691374523	274.048777749976	0	0	0	0	0	0	0	0		None	275.056054216856	0	0	NA	NA	NA	NA	NA	NA	NA	273.742772436502	0.257227563497679	NA	NA	NA	NA	NA	NA	NA	NA	NA
-0.00388740927311733	0.0206765444724112	274.056852722157	10	13	8	1	0	0	0	0	CHON	Tannin	275.064129189037	-0.046497291563138	1	C10H13NO8	0	0	5	-3	-4	43.2	273.750838392097	0.249161607902749	0.6	0.8	1.3	0.1	0	NA	Tannin	Tannin	Other
-9.39142325575613e-05	7.86893320806617e-05	274.057007690573	0	0	0	0	0	0	0	0		None	275.064284157453	0	0	NA	NA	NA	NA	NA	NA	NA	273.750993187474	0.249006812525863	NA	NA	NA	NA	NA	NA	NA	NA	NA
-6.52637598431115e-05	2.42842319383646e-05	274.057149397589	0	0	0	0	0	0	0	0		None	275.064425864469	0	0	NA	NA	NA	NA	NA	NA	NA	273.751134736259	0.248865263741209	NA	NA	NA	NA	NA	NA	NA	NA	NA
-0.000654590506779107	-0.00185631325152142	274.058854211303	0	0	0	0	0	0	0	0		None	275.066130678183	0	1	NA	NA	NA	NA	NA	NA	NA	273.752837646363	0.247162353637407	NA	NA	NA	NA	NA	NA	NA	NA	NA
-0.000104007405661422	-0.000342034659377729	274.059759560644	9	14	5	3	0	0	1	0	CHONP	AminoSugar	275.067036027524	0.258329669157623	1	C9H14N3O5P	0	0	5	0	-4	60.3	273.753741984782	0.246258015217563	0	0.555555555555556	1.55555555555556	0.333333333333333	0.111111111111111	3	Amino Sugar	Amino Sugar	Protein
0.000374085017923366	0.000312967538161291	274.061867779283	0	0	0	0	0	0	0	0		None	275.069144246163	0	0	NA	NA	NA	NA	NA	NA	NA	273.755847849366	0.244152150634363	NA	NA	NA	NA	NA	NA	NA	NA	NA
-0.000301305177597014	0.00232326929053445	274.063730710362	14	14	3	1	0	0	1	0	CHONP	Lignin	275.071007177242	0.445898167264493	1	C14H14NO3P	0.444444444444444	0.523809523809524	9	6	4	80.6571428571429	273.757708700279	0.242291299720819	-0.714285714285714	0.214285714285714	1	0.0714285714285714	0.0714285714285714	1	Other	Lignin	Phytochemical
-8.12787038775168e-05	9.12246267280577e-05	274.065174680416	0	0	0	0	0	0	0	0		None	275.072451147296	0	0	NA	NA	NA	NA	NA	NA	NA	273.759151057983	0.240848942016669	NA	NA	NA	NA	NA	NA	NA	NA	NA
-0.010021471594645	0.0307437929280369	274.072096645104	14	13	5	1	0	0	0	0	CHON	Lignin	275.079373111984	-0.00210479004877237	1	C14H13NO5	0.375	0.523809523809524	9	4	3	60.3	273.766065293544	0.233934706456296	0	0.357142857142857	0.928571428571429	0.0714285714285714	0	NA	Lignin	Lignin	Other
-9.23959232448899e-05	0.000565897286526972	274.075297130229	0	0	0	0	0	0	0	0		None	275.082573597109	0	0	NA	NA	NA	NA	NA	NA	NA	273.769262204978	0.230737795021582	NA	NA	NA	NA	NA	NA	NA	NA	NA
-9.06663886914277e-05	0.000194268489337396	274.079021694458	0	0	0	0	0	0	0	0		None	275.086298161338	0	1	NA	NA	NA	NA	NA	NA	NA	273.772982610326	0.227017389674302	NA	NA	NA	NA	NA	NA	NA	NA	NA
0.000123746171708912	8.1460855858539e-05	274.082454357566	0	0	0	0	0	0	0	0		None	275.089730824446	0	1	NA	NA	NA	NA	NA	NA	NA	273.776411440491	0.223588559508528	NA	NA	NA	NA	NA	NA	NA	NA	NA
-8.03929060151528e-05	0.000397829961727655	274.083741812079	0	0	0	0	0	0	0	0		None	275.091018278959	0	0	NA	NA	NA	NA	NA	NA	NA	273.777697457421	0.222302542578802	NA	NA	NA	NA	NA	NA	NA	NA	NA
8.82283086738244e-05	3.26154880695843e-05	274.083924418714	0	0	0	0	0	0	0	0		None	275.091200885594	0	0	NA	NA	NA	NA	NA	NA	NA	273.777879860156	0.22212013984398	NA	NA	NA	NA	NA	NA	NA	NA	NA
-0.000146814711433414	0.000787629063398493	274.085111659117	11	18	5	1	0	0	1	0	CHONP	Protein	275.092388125997	-0.468651632556365	1	C11H18NO5P	0	0	4	-1	-3	86.2090909090909	273.779065774876	0.220934225124211	-0.909090909090909	0.454545454545455	1.63636363636364	0.0909090909090909	0.0909090909090909	1	Protein	Protein	Lipid
-9.52691375579781e-05	0.000417907336304474	274.08526826869	0	0	0	0	0	0	0	0		None	275.09254473557	0	0	NA	NA	NA	NA	NA	NA	NA	273.779222209577	0.220777790422858	NA	NA	NA	NA	NA	NA	NA	NA	NA
-9.81306216733212e-05	-0.000437649831345777	274.08559567284	0	0	0	0	0	0	0	0		None	275.09287213972	0	0	NA	NA	NA	NA	NA	NA	NA	273.779549248145	0.220450751855253	NA	NA	NA	NA	NA	NA	NA	NA	NA
0.00964983734053393	0.0352960214378307	274.093267374775	11	17	7	1	0	0	0	0	CHON	AminoSugar	275.100543841655	-0.152439010273332	1	C11H17NO7	0	0	4	-3	-4	60.3	273.787212383789	0.212787616211187	0	0.636363636363636	1.54545454545455	0.0909090909090909	0	NA	Amino Sugar	Amino Sugar	Other
-8.76572979489146e-06	-0.000457173989009701	274.093431993671	0	0	0	0	0	0	0	0		None	275.100708460551	0	0	NA	NA	NA	NA	NA	NA	NA	273.78737681887	0.212623181130084	NA	NA	NA	NA	NA	NA	NA	NA	NA
0.000358909950330279	2.94051485668797e-05	274.101506182202	0	0	0	0	0	0	0	0		None	275.108782649082	0	0	NA	NA	NA	NA	NA	NA	NA	273.79544199169	0.20455800831013	NA	NA	NA	NA	NA	NA	NA	NA	NA
9.15998958691165e-05	5.59713589857407e-05	274.104700789328	0	0	0	0	0	0	0	0		None	275.111977256208	0	0	NA	NA	NA	NA	NA	NA	NA	273.798633031689	0.201366968311049	NA	NA	NA	NA	NA	NA	NA	NA	NA
-0.00098094054001611	0.00422892418646809	274.108432240094	15	17	4	1	0	0	0	0	CHON	Lignin	275.115708706974	0.179314827841911	1	C15H17NO4	0.3	0.416666666666667	8	4	3	71.7	273.802360315884	0.197639684116268	-0.4	0.266666666666667	1.13333333333333	0.0666666666666667	0	NA	Other	Lignin	Other
-5.85075001820167e-05	-0.000116055028709306	274.11163696719	0	0	0	0	0	0	0	0		None	275.11891343407	0	0	NA	NA	NA	NA	NA	NA	NA	273.805561464553	0.194438535447148	NA	NA	NA	NA	NA	NA	NA	NA	NA
6.77172336054532e-05	8.74644310762491e-06	274.111880618352	12	21	4	1	0	1	0	0	CHONS	Protein	275.119157085232	-0.102601115340267	1	C12H21NO4S	0	0	3	-1	-3	79.3	273.805804843652	0.194195156348201	-0.666666666666667	0.333333333333333	1.75	0.0833333333333333	0	NA	Protein	Protein	Other
-9.67784546108627e-05	0.000619343299841408	274.116740482931	0	0	0	0	0	0	0	0		None	275.124016949811	0	0	NA	NA	NA	NA	NA	NA	NA	273.810659281663	0.189340718337462	NA	NA	NA	NA	NA	NA	NA	NA	NA
0.000133484086755659	7.29045706584141e-05	274.125893289044	0	0	0	0	0	0	0	0		None	275.133169755924	0	0	NA	NA	NA	NA	NA	NA	NA	273.81980186767	0.180198132329565	NA	NA	NA	NA	NA	NA	NA	NA	NA
0.00698366491888081	0.0126167745883271	274.129627611177	12	21	6	1	0	0	0	0	CHON	Protein	275.136904078057	-0.0605740518016895	1	C12H21NO6	0	0	3	-3	-4	74.55	273.823532020026	0.17646797997395	-0.5	0.5	1.75	0.0833333333333333	0	NA	Protein	Protein	Other
-3.87421338860548e-05	0.00123986914405832	274.129801349885	0	0	0	0	0	0	0	0		None	275.137077816765	0	1	NA	NA	NA	NA	NA	NA	NA	273.823705564736	0.176294435264197	NA	NA	NA	NA	NA	NA	NA	NA	NA
0.000248005778619231	-0.000464375675572104	274.137896644549	0	0	0	0	0	0	0	0		None	275.145173111429	0	0	NA	NA	NA	NA	NA	NA	NA	273.831791820122	0.168208179878491	NA	NA	NA	NA	NA	NA	NA	NA	NA
0.0109791411228299	0.00197791729239957	274.140868875559	11	21	5	3	0	0	0	0	CHON	Protein	275.148145342439	-0.0891964528666986	1	C11H21N3O5	0	0	3	-2	-5	65.4818181818182	273.834760732312	0.165239267688207	-0.181818181818182	0.454545454545455	1.90909090909091	0.272727272727273	0	NA	Protein	Protein	Protein
0.000189284295186178	-0.000263890225264476	274.141067544589	0	0	0	0	0	0	0	0		None	275.148344011469	0	0	NA	NA	NA	NA	NA	NA	NA	273.834959179506	0.1650408204938	NA	NA	NA	NA	NA	NA	NA	NA	NA
-1.97280181408753e-05	6.78069251950766e-05	274.157921351145	0	0	0	0	0	0	0	0		None	275.165197818025	0	0	NA	NA	NA	NA	NA	NA	NA	273.851794166951	0.148205833048792	NA	NA	NA	NA	NA	NA	NA	NA	NA
-0.000101152077518076	0.000152709414345381	274.158934200975	0	0	0	0	0	0	0	0		None	275.166210667855	0	0	NA	NA	NA	NA	NA	NA	NA	273.852805885824	0.147194114175932	NA	NA	NA	NA	NA	NA	NA	NA	NA
0.00012683616825697	-3.11386912006496e-05	274.164909333718	0	0	0	0	0	0	0	0		None	275.172185800598	0	0	NA	NA	NA	NA	NA	NA	NA	273.85877434668	0.141225653319566	NA	NA	NA	NA	NA	NA	NA	NA	NA
0.00042297457331261	-9.80452966690043e-06	274.16600992867	13	25	5	1	0	0	0	0	CHON	Protein	275.17328639555	-0.0489776827045984	1	C13H25NO5	0	0	2	-3	-4	86.6076923076923	273.859873712698	0.140126287301712	-0.923076923076923	0.384615384615385	1.92307692307692	0.0769230769230769	0	NA	Protein	Protein	Other
0.00011389029361697	0.000125499384526457	274.174296981542	0	0	0	0	0	0	0	0		None	275.181573448422	0	0	NA	NA	NA	NA	NA	NA	NA	273.868151512173	0.131848487826971	NA	NA	NA	NA	NA	NA	NA	NA	NA
6.95937380605252e-05	-2.25547000258715e-05	274.192093588896	0	0	0	0	0	0	0	0		None	275.199370055776	0	0	NA	NA	NA	NA	NA	NA	NA	273.885928247676	0.114071752323753	NA	NA	NA	NA	NA	NA	NA	NA	NA
9.44785454092066e-05	0.000103696361620667	274.193012375481	0	0	0	0	0	0	0	0		None	275.200288842361	0	0	NA	NA	NA	NA	NA	NA	NA	273.886846008336	0.113153991664092	NA	NA	NA	NA	NA	NA	NA	NA	NA
-9.48074100171436e-05	-0.000399883658366183	274.231466102273	0	0	0	0	0	0	0	0		None	275.238742569153	0	0	NA	NA	NA	NA	NA	NA	NA	273.925256797353	0.0747432026469141	NA	NA	NA	NA	NA	NA	NA	NA	NA
8.60878224200213e-05	-2.37161094725741e-05	274.231906657109	0	0	0	0	0	0	0	0		None	275.239183123989	0	0	NA	NA	NA	NA	NA	NA	NA	273.925696860262	0.0743031397383902	NA	NA	NA	NA	NA	NA	NA	NA	NA
9.57923836156932e-05	-3.10741103919241e-05	274.252681980237	0	0	0	0	0	0	0	0		None	275.259958447117	0	0	NA	NA	NA	NA	NA	NA	NA	273.946448985478	0.0535510145217586	NA	NA	NA	NA	NA	NA	NA	NA	NA
0.000118116257462802	-1.67420647922626e-06	274.256111335159	0	0	0	0	0	0	0	0		None	275.263387802039	0	0	NA	NA	NA	NA	NA	NA	NA	273.949874511152	0.0501254888480958	NA	NA	NA	NA	NA	NA	NA	NA	NA
-2.49656145693337e-05	-0.000530506256886948	274.286491369795	0	0	0	0	0	0	0	0		None	275.293767836675	0	0	NA	NA	NA	NA	NA	NA	NA	273.98022062317	0.019779376830229	NA	NA	NA	NA	NA	NA	NA	NA	NA
0	0	274.319398839907	0	0	0	0	0	0	0	0		None	275.326675306787	0	0	NA	NA	NA	NA	NA	NA	NA	274.013091348507	0.986908651493309	NA	NA	NA	NA	NA	NA	NA	NA	NA
-2.66336777190788e-05	-0.000143380838682449	274.325567745743	0	0	0	0	0	0	0	0		None	275.332844212623	0	0	NA	NA	NA	NA	NA	NA	NA	274.019253366087	0.980746633912702	NA	NA	NA	NA	NA	NA	NA	NA	NA
-9.91425420817085e-05	0.000163871963090307	274.387318097573	0	0	0	0	0	0	0	0		None	275.394594564453	0	0	NA	NA	NA	NA	NA	NA	NA	274.080934766923	0.91906523307722	NA	NA	NA	NA	NA	NA	NA	NA	NA
-0.00010504017657374	0.000340571515676655	274.411452085493	0	0	0	0	0	0	0	0		None	275.418728552373	0	0	NA	NA	NA	NA	NA	NA	NA	274.105041806616	0.894958193383673	NA	NA	NA	NA	NA	NA	NA	NA	NA
5.33566002035807e-05	0.000182485914400368	274.421256029133	0	0	0	0	0	0	0	0		None	275.428532496013	0	0	NA	NA	NA	NA	NA	NA	NA	274.114834803085	0.885165196914727	NA	NA	NA	NA	NA	NA	NA	NA	NA
-9.50971891213969e-05	0.000273496669232855	274.436438058164	0	0	0	0	0	0	0	0		None	275.443714525044	0	0	NA	NA	NA	NA	NA	NA	NA	274.129999879727	0.870000120273005	NA	NA	NA	NA	NA	NA	NA	NA	NA
-4.67241280439572e-05	-0.000549990879349671	274.457143451409	0	0	0	0	0	0	0	0		None	275.464419918289	0	0	NA	NA	NA	NA	NA	NA	NA	274.150682153145	0.849317846855058	NA	NA	NA	NA	NA	NA	NA	NA	NA
-2.88576749192482e-05	-0.000587049824737214	274.472882993447	0	0	0	0	0	0	0	0		None	275.480159460327	0	0	NA	NA	NA	NA	NA	NA	NA	274.16640412027	0.833595879730296	NA	NA	NA	NA	NA	NA	NA	NA	NA
-0.000102683542700835	0.000435367139430737	274.488648133419	0	0	0	0	0	0	0	0		None	275.495924600299	0	0	NA	NA	NA	NA	NA	NA	NA	274.182151656746	0.817848343254411	NA	NA	NA	NA	NA	NA	NA	NA	NA
0	0	274.4916092682	0	0	0	0	0	0	0	0		None	275.49888573508	0	0	NA	NA	NA	NA	NA	NA	NA	274.185109485097	0.81489051490297	NA	NA	NA	NA	NA	NA	NA	NA	NA
-0.000104887519533029	0.00016185842592369	274.495957661347	0	0	0	0	0	0	0	0		None	275.503234128227	0	0	NA	NA	NA	NA	NA	NA	NA	274.189453022789	0.810546977210606	NA	NA	NA	NA	NA	NA	NA	NA	NA
-8.48385259146037e-05	0.000507562024944814	274.506534643952	0	0	0	0	0	0	0	0		None	275.513811110832	0	0	NA	NA	NA	NA	NA	NA	NA	274.200018195041	0.799981804958861	NA	NA	NA	NA	NA	NA	NA	NA	NA
0.000105181909135712	-0.000106776462018986	274.521489803802	0	0	0	0	0	0	0	0		None	275.528766270682	0	0	NA	NA	NA	NA	NA	NA	NA	274.214956655826	0.785043344173971	NA	NA	NA	NA	NA	NA	NA	NA	NA
6.41132147368486e-05	8.4010027869403e-05	274.531369105516	0	0	0	0	0	0	0	0		None	275.538645572396	0	0	NA	NA	NA	NA	NA	NA	NA	274.224824926223	0.775175073776552	NA	NA	NA	NA	NA	NA	NA	NA	NA
-9.03270440805912e-05	-0.000235384770046137	274.542717456851	0	0	0	0	0	0	0	0		None	275.549993923731	0	0	NA	NA	NA	NA	NA	NA	NA	274.236160605888	0.76383939411204	NA	NA	NA	NA	NA	NA	NA	NA	NA
-8.43774865602865e-05	-0.000138933372895875	274.54387951308	0	0	0	0	0	0	0	0		None	275.55115597996	0	0	NA	NA	NA	NA	NA	NA	NA	274.237321364555	0.762678635445354	NA	NA	NA	NA	NA	NA	NA	NA	NA
-2.66336777190788e-05	-0.000143380838682449	274.558178175546	0	0	0	0	0	0	0	0		None	275.565454642426	0	0	NA	NA	NA	NA	NA	NA	NA	274.251604061006	0.74839593899361	NA	NA	NA	NA	NA	NA	NA	NA	NA
-8.62959530328842e-05	0.000385491425295016	274.57257773468	0	0	0	0	0	0	0	0		None	275.57985420156	0	0	NA	NA	NA	NA	NA	NA	NA	274.265987541464	0.734012458535972	NA	NA	NA	NA	NA	NA	NA	NA	NA
0	0	274.593494452925	0	0	0	0	0	0	0	0		None	275.600770919805	0	0	NA	NA	NA	NA	NA	NA	NA	274.286880903914	0.713119096085506	NA	NA	NA	NA	NA	NA	NA	NA	NA
-9.94109272692142e-05	0.000120465777979688	274.625821972819	0	0	0	0	0	0	0	0		None	275.633098439699	0	0	NA	NA	NA	NA	NA	NA	NA	274.319172326611	0.68082767338899	NA	NA	NA	NA	NA	NA	NA	NA	NA
-9.25259045561417e-05	0.000527440009718341	274.687710655827	0	0	0	0	0	0	0	0		None	275.694987122707	0	0	NA	NA	NA	NA	NA	NA	NA	274.380991904163	0.61900809583733	NA	NA	NA	NA	NA	NA	NA	NA	NA
-3.31374636540446e-05	-0.000338984250887486	274.712869817802	0	0	0	0	0	0	0	0		None	275.720146284682	0	0	NA	NA	NA	NA	NA	NA	NA	274.406122973193	0.59387702680732	NA	NA	NA	NA	NA	NA	NA	NA	NA
-5.60680891341098e-05	-0.000302226631264159	274.736418896224	0	0	0	0	0	0	0	0		None	275.743695363104	0	0	NA	NA	NA	NA	NA	NA	NA	274.429645756503	0.570354243496695	NA	NA	NA	NA	NA	NA	NA	NA	NA
0.000295264817276282	-0.000242597336054422	274.739819913855	0	0	0	0	0	0	0	0		None	275.747096380735	0	0	NA	NA	NA	NA	NA	NA	NA	274.433042976528	0.566957023472355	NA	NA	NA	NA	NA	NA	NA	NA	NA
-5.82071074826357e-05	0.00015403624878972	274.759745395264	0	0	0	0	0	0	0	0		None	275.767021862144	0	0	NA	NA	NA	NA	NA	NA	NA	274.452946208966	0.547053791033875	NA	NA	NA	NA	NA	NA	NA	NA	NA
0.000116037044215362	6.81512027314162e-05	274.791175904945	0	0	0	0	0	0	0	0		None	275.798452371825	0	0	NA	NA	NA	NA	NA	NA	NA	274.484341623059	0.515658376940792	NA	NA	NA	NA	NA	NA	NA	NA	NA
0.018283739475415	-0.0076828377341506	274.79209047272	0	0	0	0	0	0	0	0		None	275.7993669396	0	0	NA	NA	NA	NA	NA	NA	NA	274.48525516962	0.514744830380323	NA	NA	NA	NA	NA	NA	NA	NA	NA
3.15819945656084e-05	-0.000497124694835169	274.792267231653	0	0	0	0	0	0	0	0		None	275.799543698533	0	0	NA	NA	NA	NA	NA	NA	NA	274.485431731182	0.514568268817925	NA	NA	NA	NA	NA	NA	NA	NA	NA
0.000107327665161302	-7.43519941460428e-05	274.799912950376	0	0	0	0	0	0	0	0		None	275.807189417256	0	0	NA	NA	NA	NA	NA	NA	NA	274.493068912627	0.506931087372777	NA	NA	NA	NA	NA	NA	NA	NA	NA
0.00011491148475417	-4.81576793448157e-06	274.814055043534	0	0	0	0	0	0	0	0		None	275.821331510414	0	0	NA	NA	NA	NA	NA	NA	NA	274.507195214598	0.49280478540237	NA	NA	NA	NA	NA	NA	NA	NA	NA
-8.88965287559241e-05	5.8240781220148e-05	274.819249630389	0	0	0	0	0	0	0	0		None	275.826526097269	0	0	NA	NA	NA	NA	NA	NA	NA	274.512384001131	0.487615998869444	NA	NA	NA	NA	NA	NA	NA	NA	NA
6.41132147368486e-05	8.4010027869403e-05	274.826973971105	0	0	0	0	0	0	0	0		None	275.834250437985	0	0	NA	NA	NA	NA	NA	NA	NA	274.520099716779	0.479900283221241	NA	NA	NA	NA	NA	NA	NA	NA	NA
8.71156422705242e-05	-0.000174102116333045	274.830463202798	0	0	0	0	0	0	0	0		None	275.837739669678	0	0	NA	NA	NA	NA	NA	NA	NA	274.523585052364	0.476414947635533	NA	NA	NA	NA	NA	NA	NA	NA	NA
-6.64185259626819e-05	-0.000336689300268874	274.838652999062	0	0	0	0	0	0	0	0		None	275.845929465942	0	0	NA	NA	NA	NA	NA	NA	NA	274.531765703829	0.468234296171204	NA	NA	NA	NA	NA	NA	NA	NA	NA
0.0100852481373697	-0.00407378009872952	274.839585903398	0	0	0	0	0	0	0	0		None	275.846862370278	0	0	NA	NA	NA	NA	NA	NA	NA	274.532697566475	0.467302433524537	NA	NA	NA	NA	NA	NA	NA	NA	NA
3.17493571931064e-05	-0.00123143360493418	274.839776639965	0	0	0	0	0	0	0	0		None	275.847053106845	0	0	NA	NA	NA	NA	NA	NA	NA	274.532888090064	0.467111909935682	NA	NA	NA	NA	NA	NA	NA	NA	NA
0.000120379198936616	3.89401845719296e-05	274.847389044916	0	0	0	0	0	0	0	0		None	275.854665511796	0	0	NA	NA	NA	NA	NA	NA	NA	274.540491994936	0.459508005064095	NA	NA	NA	NA	NA	NA	NA	NA	NA
-0.000102461368142651	4.26668564423621e-05	274.848522232689	0	0	0	0	0	0	0	0		None	275.855798699569	0	0	NA	NA	NA	NA	NA	NA	NA	274.541623917381	0.458376082618656	NA	NA	NA	NA	NA	NA	NA	NA	NA
0.00010501297447537	-5.84601116024837e-05	274.861773021191	0	0	0	0	0	0	0	0		None	275.869049488071	0	0	NA	NA	NA	NA	NA	NA	NA	274.554859909935	0.445140090065422	NA	NA	NA	NA	NA	NA	NA	NA	NA
-1.77653592719188e-05	-0.000593446204076249	274.865638632176	0	0	0	0	0	0	0	0		None	275.872915099056	0	0	NA	NA	NA	NA	NA	NA	NA	274.558721204544	0.441278795456242	NA	NA	NA	NA	NA	NA	NA	NA	NA
0.000371386023084862	-0.000116924492544255	274.874510941717	0	0	0	0	0	0	0	0		None	275.881787408597	0	0	NA	NA	NA	NA	NA	NA	NA	274.567583607185	0.432416392815298	NA	NA	NA	NA	NA	NA	NA	NA	NA
0.000412551459825128	0.000210715714840083	274.877234627306	0	0	0	0	0	0	0	0		None	275.884511094186	0	0	NA	NA	NA	NA	NA	NA	NA	274.570304251482	0.429695748517986	NA	NA	NA	NA	NA	NA	NA	NA	NA
0.000296286172245499	0.000279548373088788	274.882127773119	0	0	0	0	0	0	0	0		None	275.889404239999	0	0	NA	NA	NA	NA	NA	NA	NA	274.575191933565	0.424808066435332	NA	NA	NA	NA	NA	NA	NA	NA	NA
0.00433174990388964	-9.92420002895986e-05	274.884461479273	0	0	0	0	0	0	0	0		None	275.891737946153	0	0	NA	NA	NA	NA	NA	NA	NA	274.577523033882	0.422476966118438	NA	NA	NA	NA	NA	NA	NA	NA	NA
9.9164370614649e-05	9.35116956226585e-06	274.884721837754	0	0	0	0	0	0	0	0		None	275.891998304634	0	0	NA	NA	NA	NA	NA	NA	NA	274.577783101644	0.422216898356055	NA	NA	NA	NA	NA	NA	NA	NA	NA
0.000131713490748677	9.08326016722677e-05	274.88630169253	0	0	0	0	0	0	0	0		None	275.89357815941	0	0	NA	NA	NA	NA	NA	NA	NA	274.57936119234	0.420638807659998	NA	NA	NA	NA	NA	NA	NA	NA	NA
-9.35102376443911e-05	-0.000403996772889449	274.886855780595	0	0	0	0	0	0	0	0		None	275.894132247475	0	0	NA	NA	NA	NA	NA	NA	NA	274.579914661705	0.420085338294712	NA	NA	NA	NA	NA	NA	NA	NA	NA
0.00169620528706338	-0.00122540497782983	274.887093931295	0	0	0	0	0	0	0	0		None	275.894370398175	0	0	NA	NA	NA	NA	NA	NA	NA	274.580152546484	0.419847453515899	NA	NA	NA	NA	NA	NA	NA	NA	NA
3.15819945656084e-05	-0.000497124694835169	274.887307006986	0	0	0	0	0	0	0	0		None	275.894583473866	0	0	NA	NA	NA	NA	NA	NA	NA	274.580365384253	0.4196346157471	NA	NA	NA	NA	NA	NA	NA	NA	NA
0.000350537700604791	0.000330671023156965	274.887956882814	0	0	0	0	0	0	0	0		None	275.895233349694	0	0	NA	NA	NA	NA	NA	NA	NA	274.581014534424	0.41898546557627	NA	NA	NA	NA	NA	NA	NA	NA	NA
0.00010501297447537	-5.84601116024837e-05	274.892069914367	0	0	0	0	0	0	0	0		None	275.899346381247	0	0	NA	NA	NA	NA	NA	NA	NA	274.585122973329	0.414877026671036	NA	NA	NA	NA	NA	NA	NA	NA	NA
-8.63676847680918e-05	0.00138438647179181	274.902024283953	0	0	0	0	0	0	0	0		None	275.909300750833	0	0	NA	NA	NA	NA	NA	NA	NA	274.595066227777	0.404933772223103	NA	NA	NA	NA	NA	NA	NA	NA	NA
-0.000105474306397149	-0.000173284618894088	274.909685244358	0	0	0	0	0	0	0	0		None	275.916961711238	0	0	NA	NA	NA	NA	NA	NA	NA	274.602718633885	0.397281366114896	NA	NA	NA	NA	NA	NA	NA	NA	NA
0.000133112338070095	-5.75155818067495e-05	274.918203593937	0	0	0	0	0	0	0	0		None	275.925480060817	0	1	NA	NA	NA	NA	NA	NA	NA	274.611227471799	0.388772528201116	NA	NA	NA	NA	NA	NA	NA	NA	NA
0.000105589916824713	6.74739562029868e-05	274.925542195489	0	0	0	0	0	0	0	0		None	275.932818662369	0	0	NA	NA	NA	NA	NA	NA	NA	274.618557879003	0.381442120997178	NA	NA	NA	NA	NA	NA	NA	NA	NA
-5.7631547384569e-06	-0.000702588864552677	274.938323913453	0	0	0	0	0	0	0	0		None	275.945600380333	0	0	NA	NA	NA	NA	NA	NA	NA	274.631325324786	0.36867467521364	NA	NA	NA	NA	NA	NA	NA	NA	NA
-4.72746497863318e-05	0.000439671394754289	274.946467011284	0	0	0	0	0	0	0	0		None	275.953743478164	0	0	NA	NA	NA	NA	NA	NA	NA	274.639459329962	0.360540670038404	NA	NA	NA	NA	NA	NA	NA	NA	NA
-7.65253546586778e-05	-0.000487051381225364	274.948281788841	0	0	0	0	0	0	0	0		None	275.955558255721	0	0	NA	NA	NA	NA	NA	NA	NA	274.641272081122	0.358727918878287	NA	NA	NA	NA	NA	NA	NA	NA	NA
-0.000101152077518076	0.000152709414345381	274.950024524964	0	0	0	0	0	0	0	0		None	275.957300991844	0	0	NA	NA	NA	NA	NA	NA	NA	274.64301287129	0.356987128709989	NA	NA	NA	NA	NA	NA	NA	NA	NA
-9.49194314377102e-05	-0.000279483828851059	274.958234405203	0	0	0	0	0	0	0	0		None	275.965510872083	0	0	NA	NA	NA	NA	NA	NA	NA	274.651213584303	0.348786415696622	NA	NA	NA	NA	NA	NA	NA	NA	NA
0.000122119199590326	5.73180981913139e-05	274.965654352997	12	4	6	0	0	1	0	0	CHOS	ConHC	275.972930819877	-0.26186943922803	1	C12H4O6S	0.8	0.875	11	5	4	36.55	274.658625246917	0.341374753082619	0.833333333333333	0.5	0.333333333333333	0	0	NA	Cond Hydrocarbon	Cond Hydrocarbon	Other
9.20225871476108e-05	0.000111911166472346	274.966917355643	0	0	0	0	0	0	0	0		None	275.974193822523	0	1	NA	NA	NA	NA	NA	NA	NA	274.659886839283	0.340113160716669	NA	NA	NA	NA	NA	NA	NA	NA	NA
-9.76195050411625e-05	0.000542351808599548	274.968867423068	9	8	6	0	0	2	0	0	CHOS	Tannin	275.976143889948	0.30973493088823	1	C9H8O6S2	0	0.25	6	0	-2	34.9666666666667	274.661834729246	0.338165270754359	0.888888888888889	0.666666666666667	0.888888888888889	0	0	NA	Tannin	Tannin	Other
-9.84956856613837e-05	-0.000184634981821274	274.97039831026	0	0	0	0	0	0	0	0		None	275.97767477714	0	1	NA	NA	NA	NA	NA	NA	NA	274.663363907035	0.336636092964682	NA	NA	NA	NA	NA	NA	NA	NA	NA
-6.10187153986062e-05	-0.00178795277909357	274.97079432285	0	0	0	0	0	0	0	0		None	275.97807078973	0	0	NA	NA	NA	NA	NA	NA	NA	274.663759477434	0.336240522565845	NA	NA	NA	NA	NA	NA	NA	NA	NA
0.000222519018996326	0.000699070461203961	274.971666306363	0	0	0	0	0	0	0	0		None	275.978942773243	0	0	NA	NA	NA	NA	NA	NA	NA	274.664630487283	0.335369512717477	NA	NA	NA	NA	NA	NA	NA	NA	NA
3.15819945656084e-05	-0.000497124694835169	274.971847752169	8	9	3	2	0	2	1	0	CHONSP	Lignin	275.979124219049	0.347260146925555	1	C8H9N2O3S2P	0	0	6	3	-2	53.175	274.664811730485	0.335188269515413	0.25	0.375	1.125	0.25	0.125	2	Lignin	Lignin	Protein
0.000967365761242698	-8.32146549297529e-05	274.980786463473	16	4	3	0	0	1	0	0	CHOS	ConHC	275.988062930353	0.187523861477663	1	C16H4O3S	0.916666666666667	0.925925925925926	15	12	11	53.175	274.673740460744	0.326259539256341	0.25	0.1875	0.25	0	0	NA	Other	Cond Hydrocarbon	Other
0.000266561090741621	-5.34956110618912e-05	274.983344289331	12	4	8	0	0	0	0	0	CHO	ConHC	275.990620756211	-0.0132287499112335	1	C12H4O8	0.75	0.875	11	3	3	31.8	274.67629543051	0.323704569489564	1	0.666666666666667	0.333333333333333	0	0	NA	Cond Hydrocarbon	Cond Hydrocarbon	Other
0.000128879391613463	-1.97634948581888e-05	274.98357121306	0	0	0	0	0	0	0	0		None	275.99084767994	0	1	NA	NA	NA	NA	NA	NA	NA	274.676522100854	0.323477899145644	NA	NA	NA	NA	NA	NA	NA	NA	NA
-7.73383358213932e-05	0.00074055793629304	274.985904730495	0	0	0	0	0	0	0	0		None	275.993181197375	0	0	NA	NA	NA	NA	NA	NA	NA	274.678853012663	0.321146987337045	NA	NA	NA	NA	NA	NA	NA	NA	NA
-8.09623525843516e-05	0.000781310803931981	274.986079194149	0	0	0	0	0	0	0	0		None	275.993355661029	0	0	NA	NA	NA	NA	NA	NA	NA	274.679027281509	0.32097271849068	NA	NA	NA	NA	NA	NA	NA	NA	NA
-0.000104601257921854	0.000229873643986604	274.986620502637	9	8	8	0	0	1	0	0	CHOS	Tannin	275.993896969517	0.329551065617399	1	C9H8O8S	0	0.25	6	-2	-3	28.6333333333333	274.679567985567	0.32043201443264	1.11111111111111	0.888888888888889	0.888888888888889	0	0	NA	Tannin	Tannin	Other
8.56650654683862e-05	-0.000278994562807809	274.988443246281	0	0	0	0	0	0	0	0		None	275.995719713161	0	0	NA	NA	NA	NA	NA	NA	NA	274.68138869392	0.318611306080413	NA	NA	NA	NA	NA	NA	NA	NA	NA
-0.000127030671854922	0.00132791279293306	274.997996717102	8	8	7	2	0	1	0	0	CHONS	Tannin	276.005273183982	-0.187938733719546	1	C8H8N2O7S	0	0	6	-1	-4	10.425	274.69093149725	0.309068502750279	1.75	0.875	1	0.25	0	NA	Tannin	Tannin	Other
0.0113708266817639	0.00113736179083164	274.998553176787	16	4	5	0	0	0	0	0	CHO	ConHC	276.005829643667	0.157950404979083	1	C16H4O5	0.909090909090909	0.925925925925926	15	10	10	49.6125	274.691487335587	0.308512664413115	0.375	0.3125	0.25	0	0	NA	Other	Cond Hydrocarbon	Other
0.000117855838982753	-3.18292623858017e-05	274.998730961249	16	4	5	0	0	0	0	0	CHO	ConHC	276.006007428129	-0.486182276281597	2	C16H4O5	0.909090909090909	0.925925925925926	15	10	10	49.6125	274.691664921533	0.308335078466882	0.375	0.3125	0.25	0	0	NA	Other	Cond Hydrocarbon	Other
-5.83741411150882e-05	0.00075184310370559	275.001859293991	13	8	5	0	0	1	0	0	CHOS	ConHC	276.009135760871	0.392365377201355	1	C13H8O5S	0.571428571428571	0.684210526315789	10	5	4	51.5307692307692	274.694789761151	0.305210238849156	0.307692307692307	0.384615384615385	0.615384615384615	0	0	NA	Cond Hydrocarbon	Cond Hydrocarbon	Other
-7.13267311649562e-05	0.000735877780892906	275.002072393458	13	8	5	0	0	1	0	0	CHOS	ConHC	276.009348860338	-0.379708289505534	2	C13H8O5S	0.571428571428571	0.684210526315789	10	5	4	51.5307692307692	274.695002622669	0.304997377330949	0.307692307692307	0.384615384615385	0.615384615384615	0	0	NA	Cond Hydrocarbon	Cond Hydrocarbon	Other
0.000877018600757856	0.00110889747213372	275.005375441242	10	12	5	0	0	2	0	0	CHOS	Lignin	276.012651908122	-0.134169292396486	1	C10H12O5S2	0	0.0909090909090909	5	0	-2	54.6	274.69830198224	0.301698017759577	0.2	0.5	1.2	0	0	NA	Lignin	Lignin	Other
-7.35974586662739e-05	4.4866282819405e-05	275.011051845125	0	0	0	0	0	0	0	0		None	276.018328312005	0	0	NA	NA	NA	NA	NA	NA	NA	274.7039720478	0.296027952199893	NA	NA	NA	NA	NA	NA	NA	NA	NA
-0.000201754018484688	-0.000318326831209145	275.012064978502	0	0	0	0	0	0	0	0		None	276.019341445382	0	1	NA	NA	NA	NA	NA	NA	NA	274.704984049903	0.295015950096683	NA	NA	NA	NA	NA	NA	NA	NA	NA
-0.00981495297025015	0.0134000213810624	275.019743509469	13	8	7	0	0	0	0	0	CHO	ConHC	276.027019976349	-0.062909961962558	1	C13H8O7	0.5	0.684210526315789	10	3	3	47.1461538461538	274.712654006954	0.28734599304596	0.461538461538462	0.538461538461538	0.615384615384615	0	0	NA	Cond Hydrocarbon	Cond Hydrocarbon	Other
0.000347635253128226	0.000290740994220671	275.019924352057	0	0	0	0	0	0	0	0		None	276.027200818937	0	2	NA	NA	NA	NA	NA	NA	NA	274.712834647612	0.287165352388399	NA	NA	NA	NA	NA	NA	NA	NA	NA
9.14948394408494e-05	9.62033055381664e-05	275.02235056788	0	0	0	0	0	0	0	0		None	276.02962703476	0	0	NA	NA	NA	NA	NA	NA	NA	274.7152581543	0.284741845699671	NA	NA	NA	NA	NA	NA	NA	NA	NA
-0.00717668172383301	0.0283574069601581	275.023107594561	10	12	7	0	0	1	0	0	CHOS	Tannin	276.030384061441	-0.038515836561598	1	C10H12O7S	0	0.0909090909090909	5	-2	-3	48.9	274.716014335679	0.283985664321392	0.4	0.7	1.2	0	0	NA	Tannin	Tannin	Other
0.000106427425696312	-0.00048064183450926	275.023293350925	0	0	0	0	0	0	0	0		None	276.030569817805	0	0	NA	NA	NA	NA	NA	NA	NA	274.716199884625	0.283800115374618	NA	NA	NA	NA	NA	NA	NA	NA	NA
0.00146469719872845	-0.000791755527007372	275.030387548583	0	0	0	0	0	0	0	0		None	276.037664015463	0	0	NA	NA	NA	NA	NA	NA	NA	274.723286160839	0.276713839161062	NA	NA	NA	NA	NA	NA	NA	NA	NA
0.00029202184489435	0.000203576266482598	275.030575002647	0	0	0	0	0	0	0	0		None	276.037851469527	0	0	NA	NA	NA	NA	NA	NA	NA	274.72347340559	0.276526594409972	NA	NA	NA	NA	NA	NA	NA	NA	NA
-0.00285457488665352	0.00995710649225028	275.030960227988	12	8	6	2	0	0	0	0	CHON	ConHC	276.038236694868	-0.00251801356504923	1	C12H8N2O6	0.5	0.714285714285714	10	4	2	36.55	274.723858200785	0.276141799215054	0.833333333333333	0.5	0.666666666666667	0.166666666666667	0	NA	Cond Hydrocarbon	Cond Hydrocarbon	Other
-6.8673660271544e-05	0.000730742587199963	275.031114402441	0	0	0	0	0	0	0	0		None	276.038390869321	0	0	NA	NA	NA	NA	NA	NA	NA	274.724012203085	0.275987796914592	NA	NA	NA	NA	NA	NA	NA	NA	NA
-0.00998038881288827	0.0291179863193146	275.032821143885	0	0	0	0	0	0	0	0		None	276.040097610765	0	0	NA	NA	NA	NA	NA	NA	NA	274.725717038767	0.274282961233382	NA	NA	NA	NA	NA	NA	NA	NA	NA
-2.71055784962158e-05	0.000269872644513323	275.033004261312	0	0	0	0	0	0	0	0		None	276.040280728192	0	0	NA	NA	NA	NA	NA	NA	NA	274.725899951723	0.274100048276921	NA	NA	NA	NA	NA	NA	NA	NA	NA
0.000108589135390327	-0.000166428897322782	275.035491796931	0	0	0	0	0	0	0	0		None	276.042768263811	0	1	NA	NA	NA	NA	NA	NA	NA	274.728384709738	0.271615290262389	NA	NA	NA	NA	NA	NA	NA	NA	NA
-0.00275603394444073	0.00137867311864845	275.036361071735	0	0	0	0	0	0	0	0		None	276.043637538615	0	1	NA	NA	NA	NA	NA	NA	NA	274.729253013902	0.270746986098459	NA	NA	NA	NA	NA	NA	NA	NA	NA
6.02146898361915e-05	-0.000188543217957445	275.036534773605	0	0	0	0	0	0	0	0		None	276.043811240485	0	0	NA	NA	NA	NA	NA	NA	NA	274.729426521815	0.27057347818544	NA	NA	NA	NA	NA	NA	NA	NA	NA
0	0	275.038143823881	0	0	0	0	0	0	0	0		None	276.045420290761	0	1	NA	NA	NA	NA	NA	NA	NA	274.731033775411	0.268966224589406	NA	NA	NA	NA	NA	NA	NA	NA	NA
-0.000129700872280045	0.0014877208845985	275.038370840062	14	12	4	0	0	1	0	0	CHOS	Lignin	276.045647306942	-0.0642768394159702	1	C14H12O4S	0.444444444444444	0.545454545454545	9	5	4	64.3714285714286	274.731260538103	0.268739461896701	-0.142857142857143	0.285714285714286	0.857142857142857	0	0	NA	Lignin	Lignin	Other
-0.000147843302461217	0.000863312678372367	275.038546280693	0	0	0	0	0	0	0	0		None	276.045822747573	0	0	NA	NA	NA	NA	NA	NA	NA	274.731435782836	0.268564217164226	NA	NA	NA	NA	NA	NA	NA	NA	NA
0	0	275.038706449856	0	0	0	0	0	0	0	0		None	276.045982916736	0	0	NA	NA	NA	NA	NA	NA	NA	274.731595773152	0.268404226847565	NA	NA	NA	NA	NA	NA	NA	NA	NA
-0.000335599875790676	0.00276841920936342	275.03967684307	0	0	0	0	0	0	0	0		None	276.04695330995	0	2	NA	NA	NA	NA	NA	NA	NA	274.732565082817	0.267434917183266	NA	NA	NA	NA	NA	NA	NA	NA	NA
-6.8673660271544e-05	0.000730742587199963	275.039915351788	0	0	0	0	0	0	0	0		None	276.047191818668	0	0	NA	NA	NA	NA	NA	NA	NA	274.732803325214	0.267196674786248	NA	NA	NA	NA	NA	NA	NA	NA	NA
-0.012025681757084	0.0267170653877976	275.040864423084	10	12	9	0	0	0	0	0	CHO	Tannin	276.048140889964	-0.0322619948310331	1	C10H12O9	0	0.0909090909090909	5	-4	-4	43.2	274.733751336768	0.266248663231806	0.6	0.9	1.2	0	0	NA	Tannin	Tannin	Other
9.24005335964228e-05	-0.000244635908395281	275.041032180334	0	0	0	0	0	0	0	0		None	276.048308647214	0	0	NA	NA	NA	NA	NA	NA	NA	274.733918906699	0.266081093301011	NA	NA	NA	NA	NA	NA	NA	NA	NA
0.000100189220076935	6.20134808742874e-05	275.043937066782	9	13	6	2	0	0	1	0	CHONP	Tannin	276.051213533662	-0.329154004574156	1	C9H13N2O6P	0	0	5	-1	-4	60.3	274.736820549525	0.26317945047515	0	0.666666666666667	1.44444444444444	0.222222222222222	0.111111111111111	2	Amino Sugar	Tannin	Protein
6.68137695354614e-05	-0.000117415579614418	275.044087102818	0	0	0	0	0	0	0	0		None	276.051363569698	0	0	NA	NA	NA	NA	NA	NA	NA	274.736970418029	0.263029581970727	NA	NA	NA	NA	NA	NA	NA	NA	NA
-8.78279961038737e-05	-0.000422114524954796	275.046696543838	0	0	0	0	0	0	0	0		None	276.053973010718	0	0	NA	NA	NA	NA	NA	NA	NA	274.739576945324	0.260423054675925	NA	NA	NA	NA	NA	NA	NA	NA	NA
8.56291663418805e-05	0.000133003826942524	275.04769016025	0	0	0	0	0	0	0	0		None	276.05496662713	0	0	NA	NA	NA	NA	NA	NA	NA	274.740569452255	0.259430547744842	NA	NA	NA	NA	NA	NA	NA	NA	NA
-0.000729920786537238	-0.00142458974597243	275.048529892386	0	0	0	0	0	0	0	0		None	276.055806359266	0	1	NA	NA	NA	NA	NA	NA	NA	274.741408246739	0.258591753261271	NA	NA	NA	NA	NA	NA	NA	NA	NA
7.48454311307032e-05	1.64828603259088e-05	275.049860275973	0	0	0	0	0	0	0	0		None	276.057136742853	0	0	NA	NA	NA	NA	NA	NA	NA	274.742737144808	0.257262855192437	NA	NA	NA	NA	NA	NA	NA	NA	NA
-0.00209014446165593	0.0105063561939391	275.050577602388	0	0	0	0	0	0	0	0		None	276.057854069268	0	0	NA	NA	NA	NA	NA	NA	NA	274.743453670249	0.256546329750563	NA	NA	NA	NA	NA	NA	NA	NA	NA
0.000962623899422691	0.000167639386990704	275.054343208513	0	0	0	0	0	0	0	0		None	276.061619675393	0	1	NA	NA	NA	NA	NA	NA	NA	274.747215071665	0.252784928335018	NA	NA	NA	NA	NA	NA	NA	NA	NA
0.000100934720195049	0.000136226499665852	275.054535199162	0	0	0	0	0	0	0	0		None	276.061811666042	0	0	NA	NA	NA	NA	NA	NA	NA	274.747406847936	0.252593152064492	NA	NA	NA	NA	NA	NA	NA	NA	NA
-0.0109914680565018	0.00695866476659493	275.056119092429	14	12	6	0	0	0	0	0	CHO	Lignin	276.063395559309	-0.0269557969717223	1	C14H12O6	0.375	0.545454545454545	9	3	3	60.3	274.748988972613	0.251011027386824	0	0.428571428571429	0.857142857142857	0	0	NA	Lignin	Lignin	Other
0.000122201519167664	-5.6119944638558e-05	275.056276479675	0	0	0	0	0	0	0	0		None	276.063552946555	0	0	NA	NA	NA	NA	NA	NA	NA	274.749146184119	0.250853815880873	NA	NA	NA	NA	NA	NA	NA	NA	NA
-0.00885054500503049	0.0316061887684389	275.059500359554	11	16	6	0	0	1	0	0	CHOS	Lignin	276.066776826434	-0.064804010652987	1	C11H16O6S	0	0	4	-2	-3	65.4818181818182	274.752366464185	0.247633535814884	-0.181818181818182	0.545454545454545	1.45454545454545	0	0	NA	Multi-class	Lignin	Other
-9.15845243340318e-05	0.000415147917683509	275.059699180587	0	0	0	0	0	0	0	0		None	276.066975647467	0	0	NA	NA	NA	NA	NA	NA	NA	274.752565063213	0.247434936787215	NA	NA	NA	NA	NA	NA	NA	NA	NA
0.000143303026774663	0.000714345718007847	275.060772668268	12	12	2	4	0	1	0	0	CHONS	Lignin	276.068049135148	0.170990638322263	2	C12H12N4O2S	0.4	0.5	9	7	2	46.05	274.753637352228	0.246362647772173	0.5	0.166666666666667	1	0.333333333333333	0	NA	Other	Lignin	Protein
-0.000106128246373698	0.00034607259848797	275.065864469875	0	0	0	0	0	0	0	0		None	276.073140936755	0	0	NA	NA	NA	NA	NA	NA	NA	274.758723468284	0.241276531716323	NA	NA	NA	NA	NA	NA	NA	NA	NA
2.60622975130965e-05	-0.000296615140428339	275.066637309173	0	0	0	0	0	0	0	0		None	276.073913776053	0	0	NA	NA	NA	NA	NA	NA	NA	274.759495444622	0.240504555377584	NA	NA	NA	NA	NA	NA	NA	NA	NA
0.000967732086362808	0.000207286405384112	275.06681929281	0	0	0	0	0	0	0	0		None	276.07409575969	0	0	NA	NA	NA	NA	NA	NA	NA	274.759677225055	0.240322774945128	NA	NA	NA	NA	NA	NA	NA	NA	NA
-0.0072190168801141	0.0237388377563084	275.067365088926	13	12	5	2	0	0	0	0	CHON	Lignin	276.074641555806	-0.0726242205403473	1	C13H12N2O5	0.333333333333333	0.529411764705882	9	4	2	51.5307692307692	274.76022241173	0.239777588269988	0.307692307692307	0.384615384615385	0.923076923076923	0.153846153846154	0	NA	Lignin	Lignin	Protein
2.0454823813971e-05	0.00018234139646006	275.067587028652	0	0	0	0	0	0	0	0		None	276.074863495532	0	1	NA	NA	NA	NA	NA	NA	NA	274.760444103636	0.239555896363868	NA	NA	NA	NA	NA	NA	NA	NA	NA
0.000234492386118971	0.0147783354811608	275.069196746967	0	0	0	0	0	0	0	0		None	276.076473213847	0	0	NA	NA	NA	NA	NA	NA	NA	274.762052024525	0.237947975474697	NA	NA	NA	NA	NA	NA	NA	NA	NA
0.00013131291311253	-0.000635704607618218	275.069374535507	0	0	0	0	0	0	0	0		None	276.076651002387	0	0	NA	NA	NA	NA	NA	NA	NA	274.762229614545	0.237770385455008	NA	NA	NA	NA	NA	NA	NA	NA	NA
-0.000100680793742934	0.000328438132251423	275.07138076467	18	12	3	0	0	0	0	0	CHO	ConHC	276.07865723155	-0.0470157694016359	1	C18H12O3	0.666666666666667	0.696969696969697	13	10	10	69.8	274.764233603535	0.235766396465408	-0.333333333333333	0.166666666666667	0.666666666666667	0	0	NA	Cond Hydrocarbon	Cond Hydrocarbon	Other
-0.00104204448473299	0.00793903994234887	275.074767211849	15	16	3	0	0	1	0	0	CHOS	Lignin	276.082043678729	-0.10362437392155	1	C15H16O3S	0.363636363636364	0.44	8	5	4	75.5	274.767616269376	0.232383730623553	-0.533333333333333	0.2	1.06666666666667	0	0	NA	Other	Lignin	Other
0.000127332063589946	8.3299078386175e-05	275.076079406166	0	0	0	0	0	0	0	0		None	276.083355873046	0	1	NA	NA	NA	NA	NA	NA	NA	274.768926998486	0.23107300151446	NA	NA	NA	NA	NA	NA	NA	NA	NA
0.000704834989699689	0.0248297612800242	275.077252110745	11	16	8	0	0	0	0	0	CHO	Tannin	276.084528577625	-0.0401588075819605	1	C11H16O8	0	0	4	-4	-4	60.3	274.770098393612	0.229901606387841	0	0.727272727272727	1.45454545454545	0	0	NA	Other	Tannin	Other
0.000316677404548245	5.13570963591128e-05	275.077459949713	0	0	0	0	0	0	0	0		None	276.084736416593	0	0	NA	NA	NA	NA	NA	NA	NA	274.770306000505	0.229693999494714	NA	NA	NA	NA	NA	NA	NA	NA	NA
0.000452619367930723	-0.000157143530381033	275.077915908093	0	0	0	0	0	0	0	0		None	276.085192374973	0	0	NA	NA	NA	NA	NA	NA	NA	274.770761449758	0.229238550241917	NA	NA	NA	NA	NA	NA	NA	NA	NA
-4.72746497863318e-05	0.000439671394754289	275.080407445782	0	0	0	0	0	0	0	0		None	276.087683912662	0	0	NA	NA	NA	NA	NA	NA	NA	274.773250205374	0.226749794626187	NA	NA	NA	NA	NA	NA	NA	NA	NA
0.000127332063589946	8.3299078386175e-05	275.084476367117	0	0	0	0	0	0	0	0		None	276.091752833997	0	0	NA	NA	NA	NA	NA	NA	NA	274.777314583315	0.222685416685067	NA	NA	NA	NA	NA	NA	NA	NA	NA
-0.00438843598268603	0.0207787387947895	275.086957483917	0	0	0	0	0	0	0	0		None	276.094233950797	0	0	NA	NA	NA	NA	NA	NA	NA	274.779792929678	0.22020707032226	NA	NA	NA	NA	NA	NA	NA	NA	NA
5.68293046051837e-05	0.000642338696351394	275.087123707367	0	0	0	0	0	0	0	0		None	276.094400174247	0	1	NA	NA	NA	NA	NA	NA	NA	274.779958967521	0.220041032478832	NA	NA	NA	NA	NA	NA	NA	NA	NA
0.000105589916824713	6.74739562029868e-05	275.088633725857	0	0	0	0	0	0	0	0		None	276.095910192737	0	0	NA	NA	NA	NA	NA	NA	NA	274.781467299911	0.218532700088986	NA	NA	NA	NA	NA	NA	NA	NA	NA
-0.0132258477076168	0.00731109354463616	275.09251493388	15	16	5	0	0	0	0	0	CHO	Lignin	276.09979140076	-0.0643849085907754	1	C15H16O5	0.3	0.44	8	3	3	71.7	274.785344174142	0.214655825857506	-0.4	0.333333333333333	1.06666666666667	0	0	NA	Lignin	Lignin	Other
0.000211090120105184	-5.4792232246458e-05	275.092659557594	0	0	0	0	0	0	0	0		None	276.099936024474	0	0	NA	NA	NA	NA	NA	NA	NA	274.785488636368	0.214511363631686	NA	NA	NA	NA	NA	NA	NA	NA	NA
0.000369131795455829	0.0153684964647208	275.09589369732	12	20	5	0	0	1	0	0	CHOS	Protein	276.1031701642	-0.0931597404558039	1	C12H20O5S	0	0	3	-2	-3	79.3	274.788719164825	0.211280835174989	-0.666666666666667	0.416666666666667	1.66666666666667	0	0	NA	Protein	Protein	Other
0.000128003095824048	0.000382453052556578	275.096097344654	0	0	0	0	0	0	0	0		None	276.103373811534	0	0	NA	NA	NA	NA	NA	NA	NA	274.788922584765	0.211077415235366	NA	NA	NA	NA	NA	NA	NA	NA	NA
0.000121995187997089	-0.000126517669707491	275.100676161023	0	0	0	0	0	0	0	0		None	276.107952627903	0	1	NA	NA	NA	NA	NA	NA	NA	274.793496288386	0.206503711613664	NA	NA	NA	NA	NA	NA	NA	NA	NA
0.000127332063589946	8.3299078386175e-05	275.100911290686	0	0	0	0	0	0	0	0		None	276.108187757566	0	1	NA	NA	NA	NA	NA	NA	NA	274.793731155501	0.206268844498595	NA	NA	NA	NA	NA	NA	NA	NA	NA
0.00349573770387023	0.0111946934971793	275.103775683771	14	16	4	2	0	0	0	0	CHON	Lignin	276.111052150651	-0.163478609689333	1	C14H16N2O4	0.25	0.4	8	4	2	64.3714285714286	274.79659235018	0.203407649820463	-0.142857142857143	0.285714285714286	1.14285714285714	0.142857142857143	0	NA	Lignin	Lignin	Protein
-2.45473924901137e-05	0.000530667076923256	275.103921291035	0	0	0	0	0	0	0	0		None	276.111197757915	0	0	NA	NA	NA	NA	NA	NA	NA	274.796737794857	0.203262205142835	NA	NA	NA	NA	NA	NA	NA	NA	NA
9.40118894042408e-05	0.00198100301215655	275.105564041819	0	0	0	0	0	0	0	0		None	276.112840508699	0	1	NA	NA	NA	NA	NA	NA	NA	274.798378711331	0.20162128866906	NA	NA	NA	NA	NA	NA	NA	NA	NA
3.15819945656084e-05	-0.000497124694835169	275.105744140937	0	0	0	0	0	0	0	0		None	276.113020607817	0	1	NA	NA	NA	NA	NA	NA	NA	274.798558609349	0.201441390651325	NA	NA	NA	NA	NA	NA	NA	NA	NA
8.90949591633954e-05	0.000153952333685996	275.108017479103	0	0	0	0	0	0	0	0		None	276.115293945983	0	0	NA	NA	NA	NA	NA	NA	NA	274.800829409085	0.199170590915003	NA	NA	NA	NA	NA	NA	NA	NA	NA
0.00452148647484608	0.0264503313344033	275.113632831355	12	20	7	0	0	0	0	0	CHO	AminoSugar	276.120909298235	-0.0228216515065495	1	C12H20O7	0	0	3	-4	-4	74.55	274.806438491185	0.193561508815492	-0.5	0.583333333333333	1.66666666666667	0	0	NA	Amino Sugar	Amino Sugar	Other
3.15819945656084e-05	-0.000497124694835169	275.113823164431	0	0	0	0	0	0	0	0		None	276.121099631311	0	1	NA	NA	NA	NA	NA	NA	NA	274.806628611733	0.193371388267167	NA	NA	NA	NA	NA	NA	NA	NA	NA
-9.6368630347509e-05	5.40449573404852e-05	275.122604932659	0	0	0	0	0	0	0	0		None	276.129881399539	0	0	NA	NA	NA	NA	NA	NA	NA	274.81540057416	0.18459942584002	NA	NA	NA	NA	NA	NA	NA	NA	NA
0.00186066105770942	0.00382039002095343	275.123367893486	0	0	0	0	0	0	0	0		None	276.130644360366	0	0	NA	NA	NA	NA	NA	NA	NA	274.816162683058	0.18383731694189	NA	NA	NA	NA	NA	NA	NA	NA	NA
0.000242237558145682	-6.92694698658372e-05	275.123530246872	0	0	0	0	0	0	0	0		None	276.130806713752	0	0	NA	NA	NA	NA	NA	NA	NA	274.816324855159	0.183675144841118	NA	NA	NA	NA	NA	NA	NA	NA	NA
0.000598776617015885	0.000455502946727233	275.124850804928	11	20	6	2	0	0	0	0	CHON	Protein	276.132127271808	0.0330030106540981	1	C11H20N2O6	0	0	3	-3	-5	65.4818181818182	274.817643938668	0.18235606133203	-0.181818181818182	0.545454545454545	1.81818181818182	0.181818181818182	0	NA	Protein	Protein	Protein
0.000211661823766702	0.000172187951621592	275.12502170895	0	0	0	0	0	0	0	0		None	276.13229817583	0	0	NA	NA	NA	NA	NA	NA	NA	274.817814651857	0.18218534814298	NA	NA	NA	NA	NA	NA	NA	NA	NA
-0.0105702524158922	0.0196298364245341	275.128888604507	16	20	4	0	0	0	0	0	CHO	Lignin	276.136165071387	-0.0215147024280251	1	C16H20O4	0.25	0.357142857142857	7	3	3	81.675	274.821677229604	0.178322770396107	-0.75	0.25	1.25	0	0	NA	Other	Lignin	Other
-2.01556713950816e-05	-0.000313939230978709	275.129093942791	0	0	0	0	0	0	0	0		None	276.136370409671	0	0	NA	NA	NA	NA	NA	NA	NA	274.821882338605	0.178117661394708	NA	NA	NA	NA	NA	NA	NA	NA	NA
-0.000668947085376858	0.00426267022982249	275.132264617845	13	24	4	0	0	1	0	0	CHOS	Protein	276.139541084725	-0.0403271669560585	1	C13H24O4S	0	0	2	-2	-3	90.9923076923077	274.825049473255	0.174950526744738	-1.07692307692308	0.307692307692308	1.84615384615385	0	0	NA	Protein	Protein	Other
0	0	275.132550701192	0	0	0	0	0	0	0	0		None	276.139827168072	0	0	NA	NA	NA	NA	NA	NA	NA	274.825335237159	0.174664762841019	NA	NA	NA	NA	NA	NA	NA	NA	NA
0.0167431011791075	0.0143618715776281	275.141954977152	0	0	0	0	0	0	0	0		None	276.149231444032	0	0	NA	NA	NA	NA	NA	NA	NA	274.83472901222	0.165270987779536	NA	NA	NA	NA	NA	NA	NA	NA	NA
0.000151369042610554	-0.000322468832497069	275.142118259911	0	0	0	0	0	0	0	0		None	276.149394726791	0	0	NA	NA	NA	NA	NA	NA	NA	274.834892112656	0.165107887343538	NA	NA	NA	NA	NA	NA	NA	NA	NA
-0.000104324636563516	3.22129304543415e-05	275.149601909218	0	0	0	0	0	0	0	0		None	276.156878376098	0	0	NA	NA	NA	NA	NA	NA	NA	274.842367405654	0.157632594346182	NA	NA	NA	NA	NA	NA	NA	NA	NA
0.0183528073242687	0.016551084797037	275.150048828095	13	24	6	0	0	0	0	0	CHO	Protein	276.157325294975	-0.133228314522012	1	C13H24O6	0	0	2	-4	-4	86.6076923076923	274.842813825497	0.157186174502783	-0.923076923076923	0.461538461538462	1.84615384615385	0	0	NA	Protein	Protein	Other
0	0	275.150200740796	0	0	0	0	0	0	0	0		None	276.157477207676	0	1	NA	NA	NA	NA	NA	NA	NA	274.842965568571	0.157034431428883	NA	NA	NA	NA	NA	NA	NA	NA	NA
-9.77098820711605e-05	0.000272776781871114	275.150606663603	0	0	0	0	0	0	0	0		None	276.157883130483	0	0	NA	NA	NA	NA	NA	NA	NA	274.843371038121	0.15662896187888	NA	NA	NA	NA	NA	NA	NA	NA	NA
0.000213628593275727	-4.75295778599351e-05	275.159765907315	0	0	0	0	0	0	0	0		None	276.167042374195	0	0	NA	NA	NA	NA	NA	NA	NA	274.85252005454	0.147479945460304	NA	NA	NA	NA	NA	NA	NA	NA	NA
-5.5870777546375e-05	-0.000351211403165763	275.16301010894	0	0	0	0	0	0	0	0		None	276.17028657582	0	0	NA	NA	NA	NA	NA	NA	NA	274.85576063366	0.144239366339775	NA	NA	NA	NA	NA	NA	NA	NA	NA
0.00543764334820322	0.00437543461165728	275.165265122603	17	24	3	0	0	0	0	0	CHO	Lignin	276.172541589483	0.0110337445025548	1	C17H24O3	0.214285714285714	0.290322580645161	6	3	3	90.4764705882353	274.858013129355	0.141986870645212	-1.05882352941176	0.176470588235294	1.41176470588235	0	0	NA	Other	Lignin	Other
0.000320276571178388	8.67261719705698e-05	275.165474591847	0	0	0	0	0	0	0	0		None	276.172751058727	0	0	NA	NA	NA	NA	NA	NA	NA	274.858222364704	0.141777635296421	NA	NA	NA	NA	NA	NA	NA	NA	NA
0.00131819261847209	0.00131953124484574	275.168643031295	14	28	3	0	0	1	0	0	CHOS	Lipid	276.175919498175	-0.0146394923132296	1	C14H28O3S	0	0	1	-2	-3	101.014285714286	274.861387266244	0.13861273375619	-1.42857142857143	0.214285714285714	2	0	0	NA	Lipid	Lipid	Other
0.000230946806320991	-9.75112990355474e-05	275.16879516223	0	0	0	0	0	0	0	0		None	276.17607162911	0	0	NA	NA	NA	NA	NA	NA	NA	274.861539227308	0.138460772691928	NA	NA	NA	NA	NA	NA	NA	NA	NA
-9.05618354478421e-05	0.000219798776494832	275.176719504455	0	0	0	0	0	0	0	0		None	276.183995971335	0	0	NA	NA	NA	NA	NA	NA	NA	274.869454721142	0.130545278858335	NA	NA	NA	NA	NA	NA	NA	NA	NA
0.00858551898419713	0.00216975908253615	275.178382031832	0	0	0	0	0	0	0	0		None	276.185658498712	0	0	NA	NA	NA	NA	NA	NA	NA	274.871115392126	0.128884607874227	NA	NA	NA	NA	NA	NA	NA	NA	NA
0.000128379002378066	1.61282565323758e-05	275.17853414046	0	0	0	0	0	0	0	0		None	276.18581060734	0	0	NA	NA	NA	NA	NA	NA	NA	274.871267330908	0.128732669092074	NA	NA	NA	NA	NA	NA	NA	NA	NA
0.00285711307472557	0.000882643340333987	275.186412464061	14	28	5	0	0	0	0	0	CHO	Protein	276.193688930941	-0.0540260030546401	1	C14H28O5	0	0	1	-4	-4	96.9428571428571	274.879136857502	0.120863142497569	-1.28571428571429	0.357142857142857	2	0	0	NA	Protein	Protein	Other
0.000255225220283863	6.42046883442702e-05	275.1865856861	0	0	0	0	0	0	0	0		None	276.19386215298	0	1	NA	NA	NA	NA	NA	NA	NA	274.87930988612	0.120690113879846	NA	NA	NA	NA	NA	NA	NA	NA	NA
0.00012109647616246	0.000159515050301048	275.201659486565	18	28	2	0	0	0	0	0	CHO	Lipid	276.208935953445	-0.0210364122063145	1	C18H28O2	0.1875	0.235294117647059	5	3	3	98.3	274.894366855045	0.105633144955107	-1.33333333333333	0.111111111111111	1.55555555555556	0	0	NA	Lipid	Lipid;Unsat Hydrocarbon	Other
6.57701481707749e-05	0.000159604737486801	275.213959648949	0	0	0	0	0	0	0	0		None	276.221236115829	0	0	NA	NA	NA	NA	NA	NA	NA	274.906653282958	0.0933467170423228	NA	NA	NA	NA	NA	NA	NA	NA	NA
7.25159841027542e-05	0.000143457182883304	275.215322471834	0	0	0	0	0	0	0	0		None	276.222598938714	0	0	NA	NA	NA	NA	NA	NA	NA	274.908014584102	0.0919854158975681	NA	NA	NA	NA	NA	NA	NA	NA	NA
-4.62933563693491e-05	-0.000570458343350121	275.219903592377	0	0	0	0	0	0	0	0		None	276.227180059257	0	0	NA	NA	NA	NA	NA	NA	NA	274.912590589325	0.0874094106746384	NA	NA	NA	NA	NA	NA	NA	NA	NA
-8.09054165105281e-05	-0.000406407450644817	275.224136738141	0	0	0	0	0	0	0	0		None	276.231413205021	0	1	NA	NA	NA	NA	NA	NA	NA	274.916819008321	0.0831809916790576	NA	NA	NA	NA	NA	NA	NA	NA	NA
-6.2278969836493e-05	-0.000489440112175923	275.22623685116	0	0	0	0	0	0	0	0		None	276.23351331804	0	0	NA	NA	NA	NA	NA	NA	NA	274.918916776335	0.0810832236649617	NA	NA	NA	NA	NA	NA	NA	NA	NA
-0.000109394089426663	-6.03884693719156e-05	275.291458247521	0	0	0	0	0	0	0	0		None	276.298734714401	0	0	NA	NA	NA	NA	NA	NA	NA	274.984065345902	0.0159346540978049	NA	NA	NA	NA	NA	NA	NA	NA	NA
-0.000109922156725299	3.94795698732487e-05	275.309865231144	0	0	0	0	0	0	0	0		None	276.317141698024	0	0	NA	NA	NA	NA	NA	NA	NA	275.002451776123	0.997548223877175	NA	NA	NA	NA	NA	NA	NA	NA	NA
0.000124982419360585	-8.41815781520429e-05	275.328703611454	0	0	0	0	0	0	0	0		None	276.335980078334	0	0	NA	NA	NA	NA	NA	NA	NA	275.021269121329	0.978730878670945	NA	NA	NA	NA	NA	NA	NA	NA	NA
-0.000100287389389344	0.000130004674458908	275.329101714333	0	0	0	0	0	0	0	0		None	276.336378181213	0	0	NA	NA	NA	NA	NA	NA	NA	275.021666779683	0.978333220317154	NA	NA	NA	NA	NA	NA	NA	NA	NA
-0.000103163866675574	-0.000224876660654401	275.373885428522	0	0	0	0	0	0	0	0		None	276.381161895402	0	0	NA	NA	NA	NA	NA	NA	NA	275.066400487976	0.933599512023534	NA	NA	NA	NA	NA	NA	NA	NA	NA
0	0	275.374543967421	0	0	0	0	0	0	0	0		None	276.381820434301	0	0	NA	NA	NA	NA	NA	NA	NA	275.067058291545	0.932941708454905	NA	NA	NA	NA	NA	NA	NA	NA	NA
-5.85075001820167e-05	-0.000116055028709306	275.390831208803	0	0	0	0	0	0	0	0		None	276.398107675683	0	0	NA	NA	NA	NA	NA	NA	NA	275.083327346448	0.916672653552155	NA	NA	NA	NA	NA	NA	NA	NA	NA
8.71156422705242e-05	-0.000174102116333045	275.440808130147	0	0	0	0	0	0	0	0		None	276.448084597027	0	0	NA	NA	NA	NA	NA	NA	NA	275.133248463115	0.866751536885033	NA	NA	NA	NA	NA	NA	NA	NA	NA
-8.72248814238995e-05	8.65145956929912e-05	275.446764204085	0	0	0	0	0	0	0	0		None	276.454040670965	0	0	NA	NA	NA	NA	NA	NA	NA	275.139197886448	0.860802113552324	NA	NA	NA	NA	NA	NA	NA	NA	NA
-9.6680767640106e-05	0.00021993919514668	275.452228274573	0	0	0	0	0	0	0	0		None	276.459504741453	0	0	NA	NA	NA	NA	NA	NA	NA	275.144655855706	0.855344144294293	NA	NA	NA	NA	NA	NA	NA	NA	NA
-7.07404717187399e-05	-0.00050096924215216	275.514172659883	0	0	0	0	0	0	0	0		None	276.521449126763	0	0	NA	NA	NA	NA	NA	NA	NA	275.206531073362	0.793468926638297	NA	NA	NA	NA	NA	NA	NA	NA	NA
-7.61873919051704e-05	0.000598473825234402	275.532058949203	0	0	0	0	0	0	0	0		None	276.539335416083	0	0	NA	NA	NA	NA	NA	NA	NA	275.224397390691	0.775602609308748	NA	NA	NA	NA	NA	NA	NA	NA	NA
0.000119511820972895	-3.17160858991618e-05	275.538435323679	0	0	0	0	0	0	0	0		None	276.545711790559	0	0	NA	NA	NA	NA	NA	NA	NA	275.230766645251	0.769233354749474	NA	NA	NA	NA	NA	NA	NA	NA	NA
0.000120225659620389	3.18454397093626e-05	275.541043821194	0	0	0	0	0	0	0	0		None	276.548320288074	0	0	NA	NA	NA	NA	NA	NA	NA	275.233372230094	0.766627769906052	NA	NA	NA	NA	NA	NA	NA	NA	NA
-1.78832290477231e-05	-0.000456494789190609	275.566554745965	0	0	0	0	0	0	0	0		None	276.573831212845	0	0	NA	NA	NA	NA	NA	NA	NA	275.258854669138	0.741145330861571	NA	NA	NA	NA	NA	NA	NA	NA	NA
-9.05901489826686e-05	-0.0002075440217848	275.586440157473	0	0	0	0	0	0	0	0		None	276.593716624353	0	0	NA	NA	NA	NA	NA	NA	NA	275.278717876418	0.721282123581716	NA	NA	NA	NA	NA	NA	NA	NA	NA
0.000108589135390327	-0.000166428897322782	275.621720837809	0	0	0	0	0	0	0	0		None	276.628997304689	0	0	NA	NA	NA	NA	NA	NA	NA	275.313959162031	0.686040837968562	NA	NA	NA	NA	NA	NA	NA	NA	NA
-6.64664930028923e-05	-6.02870723649253e-05	275.677208421071	0	0	0	0	0	0	0	0		None	276.684484887951	0	0	NA	NA	NA	NA	NA	NA	NA	275.369384787362	0.630615212637736	NA	NA	NA	NA	NA	NA	NA	NA	NA
-0.000102354019891836	0.000499133162016411	275.683580181712	0	0	0	0	0	0	0	0		None	276.690856648592	0	0	NA	NA	NA	NA	NA	NA	NA	275.375749433238	0.624250566761589	NA	NA	NA	NA	NA	NA	NA	NA	NA
7.25159841027542e-05	0.000143457182883304	275.688008561984	0	0	0	0	0	0	0	0		None	276.695285028864	0	0	NA	NA	NA	NA	NA	NA	NA	275.380172868741	0.619827131258546	NA	NA	NA	NA	NA	NA	NA	NA	NA
-6.37089714107684e-05	-0.000391120875816188	275.692385586565	0	0	0	0	0	0	0	0		None	276.699662053445	0	0	NA	NA	NA	NA	NA	NA	NA	275.384545005898	0.615454994102322	NA	NA	NA	NA	NA	NA	NA	NA	NA
0.000110922350884234	-3.96876746921311e-05	275.701836580309	0	0	0	0	0	0	0	0		None	276.709113047189	0	0	NA	NA	NA	NA	NA	NA	NA	275.393985446578	0.606014553422369	NA	NA	NA	NA	NA	NA	NA	NA	NA
-0.000109394089426663	-6.03884693719156e-05	275.714382360392	0	0	0	0	0	0	0	0		None	276.721658827272	0	0	NA	NA	NA	NA	NA	NA	NA	275.406517217931	0.593482782069486	NA	NA	NA	NA	NA	NA	NA	NA	NA
9.84450109194977e-05	0.000200898236912768	275.734931090248	0	0	0	0	0	0	0	0		None	276.742207557128	0	0	NA	NA	NA	NA	NA	NA	NA	275.427043002891	0.572956997108861	NA	NA	NA	NA	NA	NA	NA	NA	NA
-7.73383358213932e-05	0.00074055793629304	275.747550485948	0	0	0	0	0	0	0	0		None	276.754826952828	0	0	NA	NA	NA	NA	NA	NA	NA	275.439648307661	0.56035169233877	NA	NA	NA	NA	NA	NA	NA	NA	NA
-9.15845243340318e-05	0.000415147917683509	275.749069545103	0	0	0	0	0	0	0	0		None	276.756346011983	0	0	NA	NA	NA	NA	NA	NA	NA	275.441165670621	0.55883432937884	NA	NA	NA	NA	NA	NA	NA	NA	NA
0.00287524652629729	-0.000536193058802395	275.762420689273	0	0	0	0	0	0	0	0		None	276.769697156153	0	0	NA	NA	NA	NA	NA	NA	NA	275.454501906784	0.545498093215713	NA	NA	NA	NA	NA	NA	NA	NA	NA
0	0	275.762757120041	0	0	0	0	0	0	0	0		None	276.770033586921	0	0	NA	NA	NA	NA	NA	NA	NA	275.454837961891	0.545162038109311	NA	NA	NA	NA	NA	NA	NA	NA	NA
-0.000100811942654309	-2.52871592618904e-05	275.782294911468	0	0	0	0	0	0	0	0		None	276.789571378348	0	0	NA	NA	NA	NA	NA	NA	NA	275.474353937245	0.525646062754731	NA	NA	NA	NA	NA	NA	NA	NA	NA
-0.000207592594107712	-0.00189743068912623	275.798638490145	0	0	0	0	0	0	0	0		None	276.805914957025	0	0	NA	NA	NA	NA	NA	NA	NA	275.490679266536	0.50932073346371	NA	NA	NA	NA	NA	NA	NA	NA	NA
0	0	275.82085616094	0	0	0	0	0	0	0	0		None	276.82813262782	0	0	NA	NA	NA	NA	NA	NA	NA	275.512872128882	0.487127871118332	NA	NA	NA	NA	NA	NA	NA	NA	NA
-8.56283985603946e-05	0.000318074654927584	275.824759573605	0	0	0	0	0	0	0	0		None	276.832036040485	0	0	NA	NA	NA	NA	NA	NA	NA	275.516771182961	0.483228817038821	NA	NA	NA	NA	NA	NA	NA	NA	NA
-9.36528219660455e-05	-6.9616556220316e-05	275.845209688712	0	0	0	0	0	0	0	0		None	276.852486155592	0	0	NA	NA	NA	NA	NA	NA	NA	275.537198463287	0.462801536713073	NA	NA	NA	NA	NA	NA	NA	NA	NA
0.000134966286721372	-0.000111254946866199	275.867235145842	0	0	0	0	0	0	0	0		None	276.874511612722	0	0	NA	NA	NA	NA	NA	NA	NA	275.559199326595	0.440800673405249	NA	NA	NA	NA	NA	NA	NA	NA	NA
-9.93732083106191e-05	0.000375710757078837	275.871185292218	0	0	0	0	0	0	0	0		None	276.878461759098	0	0	NA	NA	NA	NA	NA	NA	NA	275.563145062202	0.436854937797989	NA	NA	NA	NA	NA	NA	NA	NA	NA
0.000103312370421526	4.22299564976885e-05	275.89298639961	0	0	0	0	0	0	0	0		None	276.90026286649	0	0	NA	NA	NA	NA	NA	NA	NA	275.584921826283	0.415078173717291	NA	NA	NA	NA	NA	NA	NA	NA	NA
0.000141469757648678	4.79523976454144e-05	275.896570170302	0	0	0	0	0	0	0	0		None	276.903846637182	0	0	NA	NA	NA	NA	NA	NA	NA	275.588501595304	0.411498404695578	NA	NA	NA	NA	NA	NA	NA	NA	NA
0.000135555618693226	8.01090686678798e-05	275.902527855923	0	0	0	0	0	0	0	0		None	276.909804322803	0	0	NA	NA	NA	NA	NA	NA	NA	275.59445262852	0.405547371479599	NA	NA	NA	NA	NA	NA	NA	NA	NA
0.000337982782075717	-0.000299507460242772	275.917986058218	0	0	0	0	0	0	0	0		None	276.925262525098	0	0	NA	NA	NA	NA	NA	NA	NA	275.609893570049	0.390106429951402	NA	NA	NA	NA	NA	NA	NA	NA	NA
0.000107291010249257	-8.4602025677773e-05	275.955648788744	0	0	0	0	0	0	0	0		None	276.962925255624	0	1	NA	NA	NA	NA	NA	NA	NA	275.647514246033	0.352485753966789	NA	NA	NA	NA	NA	NA	NA	NA	NA
3.15819945656084e-05	-0.000497124694835169	275.96929766174	0	0	0	0	0	0	0	0		None	276.97657412862	0	0	NA	NA	NA	NA	NA	NA	NA	275.661147878576	0.338852121424281	NA	NA	NA	NA	NA	NA	NA	NA	NA
-0.000106314989255753	0.000107484188514531	275.970900027409	0	0	0	0	0	0	0	0		None	276.978176494289	0	0	NA	NA	NA	NA	NA	NA	NA	275.662748455029	0.337251544971082	NA	NA	NA	NA	NA	NA	NA	NA	NA
0.0075589883093788	-0.00172325764632354	275.971214542294	12	8	1	1	0	2	1	0	CHONSP	ConHC	276.978491009174	0.00276168066045798	1	C12H8NOS2P	0.714285714285714	0.733333333333333	10	9	5	69.8	275.663062618724	0.336937381276243	-0.333333333333333	0.0833333333333333	0.666666666666667	0.0833333333333333	0.0833333333333333	1	Other	Cond Hydrocarbon	Phytochemical
-2.95769365211422e-05	-0.000501625247538041	275.971416219575	0	0	0	0	0	0	0	0		None	276.978692686455	0	0	NA	NA	NA	NA	NA	NA	NA	275.66326407081	0.336735929189842	NA	NA	NA	NA	NA	NA	NA	NA	NA
0.00737668814101259	0.00102288049619477	275.975006038108	0	0	0	0	0	0	0	0		None	276.982282504988	0	1	NA	NA	NA	NA	NA	NA	NA	275.66684988092	0.333150119080301	NA	NA	NA	NA	NA	NA	NA	NA	NA
-9.81306216733212e-05	-0.000437649831345777	275.977992662526	0	0	0	0	0	0	0	0		None	276.985269129406	0	0	NA	NA	NA	NA	NA	NA	NA	275.669833170446	0.330166829553832	NA	NA	NA	NA	NA	NA	NA	NA	NA
0	0	275.996918576261	14	4	2	3	0	0	1	0	CHONP	ConHC	277.004195043141	-0.296547640914512	1	C14H4N3O2P	1.125	1.11111111111111	15	13	9	52.1571428571429	275.688737951337	0.311262048663195	0.285714285714286	0.142857142857143	0.285714285714286	0.214285714285714	0.0714285714285714	3	Other	Cond Hydrocarbon	Other
0.00010850642672499	0.000223183893911743	275.997219968023	12	7	5	1	0	1	0	0	CHONS	ConHC	277.004496434903	-0.012290424393539	1	C12H7NO5S	0.6	0.733333333333333	10	5	3	41.3	275.689039006562	0.310960993437959	0.666666666666667	0.416666666666667	0.583333333333333	0.0833333333333333	0	NA	Cond Hydrocarbon	Cond Hydrocarbon	Other
0	0	275.998335510204	0	0	0	0	0	0	0	0		None	277.005611977084	0	0	NA	NA	NA	NA	NA	NA	NA	275.690153303119	0.309846696881266	NA	NA	NA	NA	NA	NA	NA	NA	NA
-0.00812356163371402	0.0244127610961967	276.015002811909	12	7	7	1	0	0	0	0	CHON	ConHC	277.022279278789	-0.0999709819110322	1	C12H7NO7	0.5	0.733333333333333	10	3	2	36.55	275.706801993966	0.293198006034231	0.833333333333333	0.583333333333333	0.583333333333333	0.0833333333333333	0	NA	Cond Hydrocarbon	Cond Hydrocarbon	Other
-0.000108357722565286	-0.000344283196589728	276.01517872194	0	0	0	0	0	0	0	0		None	277.02245518882	0	2	NA	NA	NA	NA	NA	NA	NA	275.706977707574	0.293022292425974	NA	NA	NA	NA	NA	NA	NA	NA	NA
-0.000569441703382839	0.00282429004650643	276.018397092424	9	11	7	1	0	1	0	0	CHONS	Tannin	277.025673559304	-0.184662682843222	1	C9H11NO7S	0	0	5	-2	-4	34.9666666666667	275.710192484397	0.289807515603229	0.888888888888889	0.777777777777778	1.22222222222222	0.111111111111111	0	NA	Tannin	Tannin	Other
-0.000191426445555049	-0.000664989111862708	276.020022073254	0	0	0	0	0	0	0	0		None	277.027298540135	0	0	NA	NA	NA	NA	NA	NA	NA	275.711815650759	0.288184349241362	NA	NA	NA	NA	NA	NA	NA	NA	NA
0.00012811110525113	-5.13547723709989e-05	276.022016983778	16	8	2	1	0	0	1	0	CHONP	ConHC	277.029293450658	-0.102640619812783	1	C16H8NO2P	0.833333333333333	0.846153846153846	14	12	10	70.9875	275.713808333748	0.28619166625225	-0.375	0.125	0.5	0.0625	0.0625	1	Cond Hydrocarbon	Cond Hydrocarbon	Phytochemical
-8.82958979740401e-05	0.000264683358345021	276.022925904774	0	0	0	0	0	0	0	0		None	277.030202371654	0	1	NA	NA	NA	NA	NA	NA	NA	275.714716239834	0.285283760165555	NA	NA	NA	NA	NA	NA	NA	NA	NA
-0.000200541598309399	0.000237157714851967	276.027539439191	0	0	0	0	0	0	0	0		None	277.034815906071	0	1	NA	NA	NA	NA	NA	NA	NA	275.719324622738	0.280675377262298	NA	NA	NA	NA	NA	NA	NA	NA	NA
-0.00010368618423607	-0.000177688062826762	276.027716165309	0	0	0	0	0	0	0	0		None	277.034992632189	0	0	NA	NA	NA	NA	NA	NA	NA	275.719501151522	0.28049884847826	NA	NA	NA	NA	NA	NA	NA	NA	NA
-0.000153101619214982	0.000133590803925112	276.027925554015	9	12	7	1	0	0	1	0	CHONP	Tannin	277.035202020895	-0.230172174810687	1	C9H12NO7P	0	0	5	-2	-4	60.3	275.719710306422	0.280289693577572	0	0.777777777777778	1.33333333333333	0.111111111111111	0.111111111111111	1	Other	Tannin	Other
0.0032649743983506	-0.00165380782750715	276.035916738024	0	0	0	0	0	0	0	0		None	277.043193204904	0	0	NA	NA	NA	NA	NA	NA	NA	275.727692567404	0.272307432595994	NA	NA	NA	NA	NA	NA	NA	NA	NA
6.98377710800879e-05	0.000236358631349149	276.036075987576	9	11	9	1	0	0	0	0	CHON	Tannin	277.043352454456	0.102881892222961	1	C9H11NO9	0	0	5	-4	-5	28.6333333333333	275.727851639137	0.272148360863468	1.11111111111111	1	1.22222222222222	0.111111111111111	0	NA	Tannin	Tannin	Other
-7.73383358213932e-05	0.00074055793629304	276.036610253363	12	12	1	3	0	1	1	0	CHONSP	UnsatHC	277.043886720243	-0.0631572965966856	1	C12H12N3OSP	0.5	0.538461538461538	9	8	3	69.8	275.728385308358	0.271614691642412	-0.333333333333333	0.0833333333333333	1	0.25	0.0833333333333333	3	Unsat Hydrocarbon	Unsat Hydrocarbon	Other
-0.000208210639986976	-0.00124950383307792	276.037878996806	0	0	0	0	0	0	0	0		None	277.045155463686	0	0	NA	NA	NA	NA	NA	NA	NA	275.72965263511	0.270347364889687	NA	NA	NA	NA	NA	NA	NA	NA	NA
-0.00073201244086153	-0.00256898164665128	276.038149218202	0	0	0	0	0	0	0	0		None	277.045425685082	0	1	NA	NA	NA	NA	NA	NA	NA	275.729922554775	0.270077445225297	NA	NA	NA	NA	NA	NA	NA	NA	NA
-9.86102063086891e-05	0.000104941926151464	276.038290322935	0	0	0	0	0	0	0	0		None	277.045566789815	0	2	NA	NA	NA	NA	NA	NA	NA	275.730063501949	0.269936498051152	NA	NA	NA	NA	NA	NA	NA	NA	NA
-7.86079441824266e-05	-0.000475633040138123	276.039279555575	0	0	0	0	0	0	0	0		None	277.046556022455	0	0	NA	NA	NA	NA	NA	NA	NA	275.731051630003	0.268948369997133	NA	NA	NA	NA	NA	NA	NA	NA	NA
0.0011148025266878	-0.00106329228761712	276.039733311404	0	0	0	0	0	0	0	0		None	277.047009778284	0	0	NA	NA	NA	NA	NA	NA	NA	275.731504879164	0.268495120835951	NA	NA	NA	NA	NA	NA	NA	NA	NA
0.000156805987539612	-0.000427667093868403	276.039930570059	0	0	0	0	0	0	0	0		None	277.047207036939	0	1	NA	NA	NA	NA	NA	NA	NA	275.731701917558	0.268298082441675	NA	NA	NA	NA	NA	NA	NA	NA	NA
7.48454311307032e-05	1.64828603259088e-05	276.043481312478	0	0	0	0	0	0	0	0		None	277.050757779358	0	0	NA	NA	NA	NA	NA	NA	NA	275.735248695187	0.264751304813444	NA	NA	NA	NA	NA	NA	NA	NA	NA
-0.000258222838682108	0.00160759796143433	276.045866006688	0	0	0	0	0	0	0	0		None	277.053142473568	0	0	NA	NA	NA	NA	NA	NA	NA	275.737630726626	0.262369273374247	NA	NA	NA	NA	NA	NA	NA	NA	NA
-0.0130979150337679	0.031713996388087	276.051393126446	13	11	6	1	0	0	0	0	CHON	Lignin	277.058669593326	-0.117312429741156	1	C13H11NO6	0.333333333333333	0.555555555555556	9	3	2	51.5307692307692	275.743151674752	0.256848325247574	0.307692307692307	0.461538461538462	0.846153846153846	0.0769230769230769	0	NA	Lignin	Lignin	Other
7.22870807203947e-05	0.000132144209011454	276.051687596091	0	0	0	0	0	0	0	0		None	277.058964062971	0	1	NA	NA	NA	NA	NA	NA	NA	275.74344581559	0.256554184409993	NA	NA	NA	NA	NA	NA	NA	NA	NA
-0.000152852276938133	0.000108202598408273	276.054598970515	10	15	6	1	0	1	0	0	CHONS	AminoSugar	277.061875437395	0.478131121412751	1	C10H15NO6S	0	0	4	-2	-4	54.6	275.746353939147	0.253646060852702	0.2	0.6	1.5	0.1	0	NA	Amino Sugar	Amino Sugar	Other
9.84450109194977e-05	0.000200898236912768	276.05535958169	0	0	0	0	0	0	0	0		None	277.06263604857	0	0	NA	NA	NA	NA	NA	NA	NA	275.747113701017	0.252886298982901	NA	NA	NA	NA	NA	NA	NA	NA	NA
-0.000530809525871558	-0.00210474652682979	276.056287048975	0	0	0	0	0	0	0	0		None	277.063563515855	0	0	NA	NA	NA	NA	NA	NA	NA	275.748040132684	0.251959867316202	NA	NA	NA	NA	NA	NA	NA	NA	NA
0.00011380933567542	8.8473733354712e-05	276.058734680573	0	0	0	0	0	0	0	0		None	277.066011147453	0	0	NA	NA	NA	NA	NA	NA	NA	275.750485031235	0.249514968765482	NA	NA	NA	NA	NA	NA	NA	NA	NA
0.00826258215931238	0.00178317043610437	276.062016901898	0	0	0	0	0	0	0	0		None	277.069293368778	0	0	NA	NA	NA	NA	NA	NA	NA	275.753763587602	0.246236412398162	NA	NA	NA	NA	NA	NA	NA	NA	NA
3.15819945656084e-05	-0.000497124694835169	276.062200934365	0	0	0	0	0	0	0	0		None	277.069477401245	0	0	NA	NA	NA	NA	NA	NA	NA	275.753947414577	0.246052585423399	NA	NA	NA	NA	NA	NA	NA	NA	NA
-0.000192716694162559	0.000815848477832403	276.06251726332	12	11	5	3	0	0	0	0	CHON	Lignin	277.0697937302	0.277002408501512	1	C12H11N3O5	0.25	0.538461538461538	9	4	1	41.3	275.754263390316	0.245736609684172	0.666666666666667	0.416666666666667	0.916666666666667	0.25	0	NA	Lignin	Lignin	Protein
-3.31374636540446e-05	-0.000338984250887486	276.063876136871	0	0	0	0	0	0	0	0		None	277.071152603751	0	1	NA	NA	NA	NA	NA	NA	NA	275.755620746536	0.244379253463535	NA	NA	NA	NA	NA	NA	NA	NA	NA
-0.00290822671080344	0.0163373210932686	276.064434827391	0	0	0	0	0	0	0	0		None	277.071711294271	0	0	NA	NA	NA	NA	NA	NA	NA	275.756178813218	0.243821186782384	NA	NA	NA	NA	NA	NA	NA	NA	NA
-0.000102683542700835	0.000435367139430737	276.064576016265	0	0	0	0	0	0	0	0		None	277.071852483145	0	0	NA	NA	NA	NA	NA	NA	NA	275.756319844439	0.243680155561151	NA	NA	NA	NA	NA	NA	NA	NA	NA
7.79989925784994e-05	0.000187725965700712	276.070391798661	0	0	0	0	0	0	0	0		None	277.077668265541	0	0	NA	NA	NA	NA	NA	NA	NA	275.76212913288	0.237870867119739	NA	NA	NA	NA	NA	NA	NA	NA	NA
0.00139903248871607	0.0276838012942062	276.072554747215	10	15	8	1	0	0	0	0	CHON	Carb	277.079831214095	-0.233689310577392	1	C10H15NO8	0	0	4	-4	-5	48.9	275.764289666267	0.23571033373338	0.4	0.8	1.5	0.1	0	NA	Carbohydrate	Carbohydrate	Other
8.04984270950853e-05	1.86321066316495e-06	276.072751624077	0	0	0	0	0	0	0	0		None	277.080028090957	0	0	NA	NA	NA	NA	NA	NA	NA	275.764486323294	0.235513676705864	NA	NA	NA	NA	NA	NA	NA	NA	NA
-0.000100287389389344	0.000130004674458908	276.080833810508	0	0	0	0	0	0	0	0		None	277.088110277388	0	0	NA	NA	NA	NA	NA	NA	NA	275.772559485084	0.227440514916395	NA	NA	NA	NA	NA	NA	NA	NA	NA
-0.0121438660570378	0.0291439190816419	276.087719085096	14	15	5	1	0	0	0	0	CHON	Lignin	277.094995551976	0.0976027137510054	1	C14H15NO5	0.25	0.428571428571429	8	3	2	64.3714285714286	275.779437071512	0.220562928487539	-0.142857142857143	0.357142857142857	1.07142857142857	0.0714285714285714	0	NA	Lignin	Lignin	Other
1.56221697653116e-05	-1.37695685930393e-05	276.087912597998	0	0	0	0	0	0	0	0		None	277.095189064878	0	0	NA	NA	NA	NA	NA	NA	NA	275.779630368336	0.220369631663743	NA	NA	NA	NA	NA	NA	NA	NA	NA
-9.3528253781828e-05	0.00041777625665462	276.090247256945	0	0	0	0	0	0	0	0		None	277.097523723825	0	0	NA	NA	NA	NA	NA	NA	NA	275.781962420382	0.218037579617771	NA	NA	NA	NA	NA	NA	NA	NA	NA
0	0	276.095517452392	0	0	0	0	0	0	0	0		None	277.102793919272	0	1	NA	NA	NA	NA	NA	NA	NA	275.787226731082	0.212773268918113	NA	NA	NA	NA	NA	NA	NA	NA	NA
0	0	276.096089449366	0	0	0	0	0	0	0	0		None	277.103365916246	0	0	NA	NA	NA	NA	NA	NA	NA	275.787798089359	0.212201910641056	NA	NA	NA	NA	NA	NA	NA	NA	NA
0.000118453247350627	0.000817170511290051	276.100878624448	0	0	0	0	0	0	0	0		None	277.108155091328	0	0	NA	NA	NA	NA	NA	NA	NA	275.792581916805	0.207418083194739	NA	NA	NA	NA	NA	NA	NA	NA	NA
0.000141469757648678	4.79523976454144e-05	276.102326512286	10	19	4	3	0	1	0	0	CHONS	Protein	277.109602979166	0.0859758495911761	1	C10H19N3O4S	0	0	3	-1	-5	60.3	275.794028187919	0.205971812081202	0	0.4	1.9	0.3	0	NA	Protein	Protein	Protein
0.0130593018764759	0.0296996831930459	276.108924820052	11	19	7	1	0	0	0	0	CHON	AminoSugar	277.116201286932	-0.177965532076783	1	C11H19NO7	0	0	3	-4	-5	65.4818181818182	275.800619127955	0.199380872044628	-0.181818181818182	0.636363636363636	1.72727272727273	0.0909090909090909	0	NA	Amino Sugar	Amino Sugar	Other
0.000266471182729067	-0.000680137619248624	276.109098570055	0	0	0	0	0	0	0	0		None	277.116375036935	0	0	NA	NA	NA	NA	NA	NA	NA	275.800792683948	0.199207316052423	NA	NA	NA	NA	NA	NA	NA	NA	NA
-0.000109911277423488	0.000249101335407749	276.113607744785	0	0	0	0	0	0	0	0		None	277.120884211665	0	1	NA	NA	NA	NA	NA	NA	NA	275.805296823693	0.1947031763072	NA	NA	NA	NA	NA	NA	NA	NA	NA
2.28658404074714e-05	0.000681807374985201	276.11713203336	0	0	0	0	0	0	0	0		None	277.12440850024	0	0	NA	NA	NA	NA	NA	NA	NA	275.808817177016	0.191182822984331	NA	NA	NA	NA	NA	NA	NA	NA	NA
-0.000637640573827335	0.00352287902961434	276.124112522788	15	19	4	1	0	0	0	0	CHON	Lignin	277.131388989668	0.068970288101078	1	C15H19NO4	0.2	0.333333333333333	7	3	2	75.5	275.815789871967	0.184210128033214	-0.533333333333333	0.266666666666667	1.26666666666667	0.0666666666666667	0	NA	Other	Lignin	Other
-0.000194240947075736	0.000796792270216775	276.124263830434	15	19	4	1	0	0	0	0	CHON	Lignin	277.131540297314	-0.477007467427095	1	C15H19NO4	0.2	0.333333333333333	7	3	2	75.5	275.815941010661	0.18405898933861	-0.533333333333333	0.266666666666667	1.26666666666667	0.0666666666666667	0	NA	Other	Lignin	Other
-9.06134698716179e-05	9.60181885536255e-05	276.127406835572	12	23	4	1	0	1	0	0	CHONS	Protein	277.134683302452	0.34502880411715	1	C12H23NO4S	0	0	2	-2	-4	84.05	275.819080506292	0.180919493708245	-0.833333333333333	0.333333333333333	1.91666666666667	0.0833333333333333	0	NA	Protein	Protein	Other
-0.0001051078009597	0.000306573655489879	276.12755258477	12	23	4	1	0	1	0	0	CHONS	Protein	277.13482905165	-0.180885781763517	1	C12H23NO4S	0	0	2	-2	-4	84.05	275.819226092745	0.180773907255116	-0.833333333333333	0.333333333333333	1.91666666666667	0.0833333333333333	0	NA	Protein	Protein	Other
0.00010725997113999	-1.99797625184933e-05	276.130052929236	0	0	0	0	0	0	0	0		None	277.137329396116	0	0	NA	NA	NA	NA	NA	NA	NA	275.821723645304	0.178276354696095	NA	NA	NA	NA	NA	NA	NA	NA	NA
-7.15103225995769e-05	-8.35784244823307e-05	276.131237799039	9	19	5	5	0	0	0	0	CHON	AminoSugar	277.138514265919	0.376997332720826	1	C9H19N5O5	0	0	3	-2	-7	41.3	275.822907192071	0.177092807929284	0.666666666666667	0.555555555555556	2.11111111111111	0.555555555555556	0	NA	Other	Amino Sugar	Protein
0.000252907946624894	9.27822802667711e-05	276.136968001765	12	24	4	1	0	0	1	0	CHONP	Protein	277.144244468645	0.18151325722415	1	C12H24NO4P	0	0	2	-2	-4	103.05	275.828630996401	0.171369003598841	-1.5	0.333333333333333	2	0.0833333333333333	0.0833333333333333	1	Protein	Protein	Lipid
0.00017939096805222	-7.09586739685987e-06	276.137207726899	0	0	0	0	0	0	0	0		None	277.144484193779	0	0	NA	NA	NA	NA	NA	NA	NA	275.828870453856	0.171129546144073	NA	NA	NA	NA	NA	NA	NA	NA	NA
0.000121428390817248	1.37404590186216e-05	276.137358211748	0	0	0	0	0	0	0	0		None	277.144634678628	0	0	NA	NA	NA	NA	NA	NA	NA	275.829020770672	0.170979229327827	NA	NA	NA	NA	NA	NA	NA	NA	NA
2.16265365388357e-06	-0.000407797598991664	276.141343501601	0	0	0	0	0	0	0	0		None	277.148619968481	0	0	NA	NA	NA	NA	NA	NA	NA	275.833001610515	0.166998389485059	NA	NA	NA	NA	NA	NA	NA	NA	NA
0.00232182862127252	0.00129725848457587	276.145275894582	12	23	6	1	0	0	0	0	CHON	Protein	277.152552361462	-0.0537081917211178	1	C12H23NO6	0	0	2	-4	-5	79.3	275.836929612551	0.163070387449181	-0.666666666666667	0.5	1.91666666666667	0.0833333333333333	0	NA	Protein	Protein	Other
0.000130184748851457	-4.28261529623995e-05	276.145421886258	0	0	0	0	0	0	0	0		None	277.152698353138	0	0	NA	NA	NA	NA	NA	NA	NA	275.837075441211	0.162924558788802	NA	NA	NA	NA	NA	NA	NA	NA	NA
0.00011380933567542	8.8473733354712e-05	276.15360918175	0	0	0	0	0	0	0	0		None	277.16088564863	0	0	NA	NA	NA	NA	NA	NA	NA	275.845253594696	0.154746405304081	NA	NA	NA	NA	NA	NA	NA	NA	NA
8.68717004737486e-05	-5.08082406109137e-05	276.163156213913	0	0	0	0	0	0	0	0		None	277.170432680793	0	0	NA	NA	NA	NA	NA	NA	NA	275.854789966558	0.145210033442481	NA	NA	NA	NA	NA	NA	NA	NA	NA
-1.97280181408753e-05	6.78069251950766e-05	276.173582620052	0	0	0	0	0	0	0	0		None	277.180859086932	0	0	NA	NA	NA	NA	NA	NA	NA	275.865204730478	0.134795269521703	NA	NA	NA	NA	NA	NA	NA	NA	NA
0.000502108810447845	0.00036608927271827	276.181665483086	13	27	5	1	0	0	0	0	CHON	Protein	277.188941949966	-0.0684282913027807	1	C13H27NO5	0	0	1	-4	-5	90.9923076923077	275.873278568115	0.126721431884789	-1.07692307692308	0.384615384615385	2.07692307692308	0.0769230769230769	0	NA	Other	Protein	Other
0.000121504723594536	-8.01328750401462e-05	276.181841313556	0	0	0	0	0	0	0	0		None	277.189117780436	0	1	NA	NA	NA	NA	NA	NA	NA	275.873454202251	0.12654579774869	NA	NA	NA	NA	NA	NA	NA	NA	NA
-9.94109272692142e-05	0.000120465777979688	276.192787860877	12	27	4	3	0	0	0	0	CHON	Protein	277.200064327757	0.332045171589421	1	C12H27N3O4	0	0	1	-3	-6	84.05	275.88438852656	0.115611473440197	-0.833333333333333	0.333333333333333	2.25	0.25	0	NA	Other	Protein	Protein
-8.68668935666815e-05	2.14135597687866e-05	276.221722909103	0	0	0	0	0	0	0	0		None	277.228999375983	0	0	NA	NA	NA	NA	NA	NA	NA	275.913291265652	0.0867087343475532	NA	NA	NA	NA	NA	NA	NA	NA	NA
-0.00010961559292702	0.000340152426577837	276.229594956234	0	0	0	0	0	0	0	0		None	277.236871423114	0	0	NA	NA	NA	NA	NA	NA	NA	275.921154522785	0.0788454772147134	NA	NA	NA	NA	NA	NA	NA	NA	NA
-9.86102063086891e-05	0.000104941926151464	276.240449302258	12	31	2	5	0	0	0	0	CHON	Other	277.247725769138	0.178526844742854	1	C12H31N5O2	0	0	0	-2	-7	88.8	275.93199674875	0.0680032512504454	-1	0.166666666666667	2.58333333333333	0.416666666666667	0	NA	Other	Other	Other
0.000120379198936616	3.89401845719296e-05	276.247306791267	0	0	0	0	0	0	0	0		None	277.254583258147	0	0	NA	NA	NA	NA	NA	NA	NA	275.938846580625	0.0611534193749321	NA	NA	NA	NA	NA	NA	NA	NA	NA
-0.000105912050078418	0.000280208759161619	276.248463321125	0	0	0	0	0	0	0	0		None	277.255739788005	0	0	NA	NA	NA	NA	NA	NA	NA	275.940001819091	0.0599981809085079	NA	NA	NA	NA	NA	NA	NA	NA	NA
0.000121504723594536	-8.01328750401462e-05	276.256434973772	0	0	0	0	0	0	0	0		None	277.263711440652	0	0	NA	NA	NA	NA	NA	NA	NA	275.94796457052	0.0520354294800427	NA	NA	NA	NA	NA	NA	NA	NA	NA
9.25123112661892e-05	9.62206956881236e-05	276.290807268044	0	0	0	0	0	0	0	0		None	277.298083734924	0	0	NA	NA	NA	NA	NA	NA	NA	275.982298484381	0.01770151561891	NA	NA	NA	NA	NA	NA	NA	NA	NA
-9.83494677751439e-05	-5.60855678067197e-05	276.309621624173	0	0	0	0	0	0	0	0		None	277.316898091053	0	0	NA	NA	NA	NA	NA	NA	NA	276.001091832232	0.998908167768036	NA	NA	NA	NA	NA	NA	NA	NA	NA
0.000107327665161302	-7.43519941460428e-05	276.319380774929	0	0	0	0	0	0	0	0		None	277.326657241809	0	0	NA	NA	NA	NA	NA	NA	NA	276.010840085833	0.989159914166919	NA	NA	NA	NA	NA	NA	NA	NA	NA
-0.000112364069707288	-0.000175402421012042	276.332631466685	0	0	0	0	0	0	0	0		None	277.339907933565	0	0	NA	NA	NA	NA	NA	NA	NA	276.024075981748	0.97592401825176	NA	NA	NA	NA	NA	NA	NA	NA	NA
-9.81306216733212e-05	-0.000437649831345777	276.333921586224	0	0	0	0	0	0	0	0		None	277.341198053104	0	0	NA	NA	NA	NA	NA	NA	NA	276.025364660728	0.974635339271742	NA	NA	NA	NA	NA	NA	NA	NA	NA
-8.69481616433261e-05	0.00023684493005868	276.335629700186	0	0	0	0	0	0	0	0		None	277.342906167066	0	0	NA	NA	NA	NA	NA	NA	NA	276.027070867395	0.972929132605032	NA	NA	NA	NA	NA	NA	NA	NA	NA
-9.83494677751439e-05	-5.60855678067197e-05	276.359327438691	0	0	0	0	0	0	0	0		None	277.366603905571	0	0	NA	NA	NA	NA	NA	NA	NA	276.050742144793	0.949257855206554	NA	NA	NA	NA	NA	NA	NA	NA	NA
-5.5870777546375e-05	-0.000351211403165763	276.362359095396	0	0	0	0	0	0	0	0		None	277.369635562276	0	0	NA	NA	NA	NA	NA	NA	NA	276.053770416323	0.946229583676541	NA	NA	NA	NA	NA	NA	NA	NA	NA
-9.97262844314958e-05	7.02955257453691e-05	276.385973974172	0	0	0	0	0	0	0	0		None	277.393250441052	0	0	NA	NA	NA	NA	NA	NA	NA	276.077358926515	0.922641073485181	NA	NA	NA	NA	NA	NA	NA	NA	NA
0.000107327665161302	-7.43519941460428e-05	276.430354542494	0	0	0	0	0	0	0	0		None	277.437631009374	0	0	NA	NA	NA	NA	NA	NA	NA	276.121689939098	0.878310060902209	NA	NA	NA	NA	NA	NA	NA	NA	NA
-6.41572830779551e-05	-0.000476379411306611	276.437821549435	0	0	0	0	0	0	0	0		None	277.445098016315	0	0	NA	NA	NA	NA	NA	NA	NA	276.129148608312	0.870851391687893	NA	NA	NA	NA	NA	NA	NA	NA	NA
-0.000110798428664106	-6.93932978323795e-07	276.440107209662	0	0	0	0	0	0	0	0		None	277.447383676542	0	0	NA	NA	NA	NA	NA	NA	NA	276.131431716351	0.868568283649495	NA	NA	NA	NA	NA	NA	NA	NA	NA
-6.2278969836493e-05	-0.000489440112175923	276.459466748308	0	0	0	0	0	0	0	0		None	277.466743215188	0	0	NA	NA	NA	NA	NA	NA	NA	276.150769637963	0.849230362037304	NA	NA	NA	NA	NA	NA	NA	NA	NA
0	0	276.469906052928	0	0	0	0	0	0	0	0		None	277.477182519808	0	0	NA	NA	NA	NA	NA	NA	NA	276.161197285962	0.838802714038081	NA	NA	NA	NA	NA	NA	NA	NA	NA
-8.80085748561724e-05	-0.000476271556567562	276.47516967318	0	0	0	0	0	0	0	0		None	277.48244614006	0	0	NA	NA	NA	NA	NA	NA	NA	276.166455028809	0.833544971191486	NA	NA	NA	NA	NA	NA	NA	NA	NA
0	0	276.484900162665	0	0	0	0	0	0	0	0		None	277.492176629545	0	0	NA	NA	NA	NA	NA	NA	NA	276.176174653142	0.82382534685803	NA	NA	NA	NA	NA	NA	NA	NA	NA
-0.00010265431571566	-0.000340854560935984	276.49589210218	0	0	0	0	0	0	0	0		None	277.50316856906	0	0	NA	NA	NA	NA	NA	NA	NA	276.187154318959	0.812845681040869	NA	NA	NA	NA	NA	NA	NA	NA	NA
-8.0492078847323e-05	-0.000546731630641414	276.508009630748	0	0	0	0	0	0	0	0		None	277.515286097628	0	0	NA	NA	NA	NA	NA	NA	NA	276.199258316987	0.800741683013484	NA	NA	NA	NA	NA	NA	NA	NA	NA
-2.05286192555221e-05	-0.000439046434975621	276.521493434814	0	0	0	0	0	0	0	0		None	277.528769901694	0	0	NA	NA	NA	NA	NA	NA	NA	276.212727064916	0.787272935083593	NA	NA	NA	NA	NA	NA	NA	NA	NA
-7.948228883012e-05	0.000466603005592359	276.555568876355	0	0	0	0	0	0	0	0		None	277.562845343235	0	0	NA	NA	NA	NA	NA	NA	NA	276.246764457515	0.753235542485015	NA	NA	NA	NA	NA	NA	NA	NA	NA
0.000124929802380221	-8.30522254697853e-05	276.570259685775	0	0	0	0	0	0	0	0		None	277.577536152655	0	0	NA	NA	NA	NA	NA	NA	NA	276.261438863046	0.738561136954047	NA	NA	NA	NA	NA	NA	NA	NA	NA
0	0	276.586104055119	0	0	0	0	0	0	0	0		None	277.593380521999	0	0	NA	NA	NA	NA	NA	NA	NA	276.277265540426	0.72273445957444	NA	NA	NA	NA	NA	NA	NA	NA	NA
-6.37089714107684e-05	-0.000391120875816188	276.586846325281	0	0	0	0	0	0	0	0		None	277.594122792161	0	0	NA	NA	NA	NA	NA	NA	NA	276.278006981762	0.721993018237924	NA	NA	NA	NA	NA	NA	NA	NA	NA
0.000106477449099299	-5.67273242190246e-05	276.598138988941	0	0	0	0	0	0	0	0		None	277.605415455821	0	0	NA	NA	NA	NA	NA	NA	NA	276.289287035933	0.710712964067056	NA	NA	NA	NA	NA	NA	NA	NA	NA
-0.000109394089426663	-6.03884693719156e-05	276.60565537839	0	0	0	0	0	0	0	0		None	277.61293184527	0	0	NA	NA	NA	NA	NA	NA	NA	276.296795032514	0.703204967485647	NA	NA	NA	NA	NA	NA	NA	NA	NA
-0.00010368618423607	-0.000177688062826762	276.606902389309	0	0	0	0	0	0	0	0		None	277.614178856189	0	0	NA	NA	NA	NA	NA	NA	NA	276.29804065101	0.701959348990158	NA	NA	NA	NA	NA	NA	NA	NA	NA
0.000133484086755659	7.29045706584141e-05	276.611633337673	0	0	0	0	0	0	0	0		None	277.618909804553	0	0	NA	NA	NA	NA	NA	NA	NA	276.302766316755	0.697233683245372	NA	NA	NA	NA	NA	NA	NA	NA	NA
-0.000105352360560004	-0.000348477723350435	276.614766785287	0	0	0	0	0	0	0	0		None	277.622043252167	0	0	NA	NA	NA	NA	NA	NA	NA	276.305896265533	0.694103734467035	NA	NA	NA	NA	NA	NA	NA	NA	NA
-1.97280181408753e-05	6.78069251950766e-05	276.646047333371	0	0	0	0	0	0	0	0		None	277.653323800251	0	0	NA	NA	NA	NA	NA	NA	NA	276.337141885478	0.662858114522464	NA	NA	NA	NA	NA	NA	NA	NA	NA
-8.67490686838495e-05	0.000483665069207262	276.657280155012	0	0	0	0	0	0	0	0		None	277.664556621892	0	0	NA	NA	NA	NA	NA	NA	NA	276.34836216445	0.651637835550389	NA	NA	NA	NA	NA	NA	NA	NA	NA
-1.97280181408753e-05	6.78069251950766e-05	276.659760266969	0	0	0	0	0	0	0	0		None	277.667036733849	0	0	NA	NA	NA	NA	NA	NA	NA	276.350839507091	0.649160492908607	NA	NA	NA	NA	NA	NA	NA	NA	NA
-4.31374200872718e-05	-0.000469166105424864	276.684241918957	0	0	0	0	0	0	0	0		None	277.691518385837	0	0	NA	NA	NA	NA	NA	NA	NA	276.375293822648	0.624706177351868	NA	NA	NA	NA	NA	NA	NA	NA	NA
8.82283086738244e-05	3.26154880695843e-05	276.706951016266	0	0	0	0	0	0	0	0		None	277.714227483146	0	0	NA	NA	NA	NA	NA	NA	NA	276.397977562776	0.602022437223866	NA	NA	NA	NA	NA	NA	NA	NA	NA
0	0	276.73363791782	0	0	0	0	0	0	0	0		None	277.7409143847	0	0	NA	NA	NA	NA	NA	NA	NA	276.424634665497	0.575365334502521	NA	NA	NA	NA	NA	NA	NA	NA	NA
-7.66648850329631e-05	-0.000490271226826131	276.742094141179	0	0	0	0	0	0	0	0		None	277.749370608059	0	0	NA	NA	NA	NA	NA	NA	NA	276.433081446562	0.566918553438086	NA	NA	NA	NA	NA	NA	NA	NA	NA
0.000117855838982753	-3.18292623858017e-05	276.742880886913	0	0	0	0	0	0	0	0		None	277.750157353793	0	0	NA	NA	NA	NA	NA	NA	NA	276.433867313809	0.566132686191395	NA	NA	NA	NA	NA	NA	NA	NA	NA
-9.76195050411625e-05	0.000542351808599548	276.75996254588	0	0	0	0	0	0	0	0		None	277.76723901276	0	0	NA	NA	NA	NA	NA	NA	NA	276.450929899243	0.549070100757376	NA	NA	NA	NA	NA	NA	NA	NA	NA
0.000115476780145269	-0.000129676847864484	276.760624553821	0	0	0	0	0	0	0	0		None	277.767901020701	0	0	NA	NA	NA	NA	NA	NA	NA	276.45159116798	0.548408832020357	NA	NA	NA	NA	NA	NA	NA	NA	NA
0.0108230909302139	0.00216763286797824	276.760894961091	0	0	0	0	0	0	0	0		None	277.768171427971	0	0	NA	NA	NA	NA	NA	NA	NA	276.45186127331	0.548138726689501	NA	NA	NA	NA	NA	NA	NA	NA	NA
0.000257927104062404	-0.000320795416043518	276.761060195224	0	0	0	0	0	0	0	0		None	277.768336662104	0	0	NA	NA	NA	NA	NA	NA	NA	276.452026322942	0.547973677058451	NA	NA	NA	NA	NA	NA	NA	NA	NA
0.000113964675411382	0.00012464837985198	276.767442801353	0	0	0	0	0	0	0	0		None	277.774719268233	0	0	NA	NA	NA	NA	NA	NA	NA	276.458401802196	0.541598197804433	NA	NA	NA	NA	NA	NA	NA	NA	NA
0	0	276.782689201169	0	0	0	0	0	0	0	0		None	277.789965668049	0	0	NA	NA	NA	NA	NA	NA	NA	276.473631177745	0.52636882225471	NA	NA	NA	NA	NA	NA	NA	NA	NA
-9.33423158458369e-05	-0.000284339685304153	276.784358435003	0	0	0	0	0	0	0	0		None	277.791634901883	0	0	NA	NA	NA	NA	NA	NA	NA	276.475298547698	0.524701452302111	NA	NA	NA	NA	NA	NA	NA	NA	NA
0.000218980945538098	-0.000179262726740039	276.789000798579	0	0	0	0	0	0	0	0		None	277.796277265459	0	0	NA	NA	NA	NA	NA	NA	NA	276.479935727569	0.520064272430716	NA	NA	NA	NA	NA	NA	NA	NA	NA
0.000686315804936445	-9.37342339611663e-05	276.796898295148	0	0	0	0	0	0	0	0		None	277.804174762028	0	0	NA	NA	NA	NA	NA	NA	NA	276.487824405723	0.512175594276982	NA	NA	NA	NA	NA	NA	NA	NA	NA
-0.00010302248825449	0.00014951422869262	276.799120552595	0	0	0	0	0	0	0	0		None	277.806397019475	0	0	NA	NA	NA	NA	NA	NA	NA	276.490044181778	0.509955818222465	NA	NA	NA	NA	NA	NA	NA	NA	NA
-9.03270440805912e-05	-0.000235384770046137	276.8252198271	0	0	0	0	0	0	0	0		None	277.83249629398	0	0	NA	NA	NA	NA	NA	NA	NA	276.516114313599	0.483885686400583	NA	NA	NA	NA	NA	NA	NA	NA	NA
0.00212716402166929	0.000575587252934495	276.836676629633	0	0	0	0	0	0	0	0		None	277.843953096513	0	0	NA	NA	NA	NA	NA	NA	NA	276.527558323364	0.47244167663564	NA	NA	NA	NA	NA	NA	NA	NA	NA
0.000120379198936616	3.89401845719296e-05	276.8368935724	0	0	0	0	0	0	0	0		None	277.84417003928	0	0	NA	NA	NA	NA	NA	NA	NA	276.527775023891	0.472224976108862	NA	NA	NA	NA	NA	NA	NA	NA	NA
0.0089369512271954	0.000169343230622506	276.850529476348	0	0	0	0	0	0	0	0		None	277.857805943228	0	0	NA	NA	NA	NA	NA	NA	NA	276.541395701867	0.458604298133025	NA	NA	NA	NA	NA	NA	NA	NA	NA
1.70621059199009e-05	-0.000289431888285469	276.850722325583	0	0	0	0	0	0	0	0		None	277.857998792463	0	0	NA	NA	NA	NA	NA	NA	NA	276.541588335765	0.458411664235257	NA	NA	NA	NA	NA	NA	NA	NA	NA
-0.000381445172107537	-0.00296884411461409	276.857402542115	0	0	0	0	0	0	0	0		None	277.864679008995	0	0	NA	NA	NA	NA	NA	NA	NA	276.548261093107	0.451738906892672	NA	NA	NA	NA	NA	NA	NA	NA	NA
0.000117239543183825	1.40026023240631e-05	276.857556330029	0	0	0	0	0	0	0	0		None	277.864832796909	0	0	NA	NA	NA	NA	NA	NA	NA	276.5484147093	0.451585290699597	NA	NA	NA	NA	NA	NA	NA	NA	NA
0.000419162782365211	-0.000102226937723171	276.866742177103	0	0	0	0	0	0	0	0		None	277.874018643983	0	0	NA	NA	NA	NA	NA	NA	NA	276.557590299375	0.442409700624523	NA	NA	NA	NA	NA	NA	NA	NA	NA
8.83126788024917e-05	8.41037916340633e-05	276.871456844824	0	0	0	0	0	0	0	0		None	277.878733311704	0	0	NA	NA	NA	NA	NA	NA	NA	276.562299702656	0.437700297343611	NA	NA	NA	NA	NA	NA	NA	NA	NA
-8.44674879863535e-05	0.000464760496719273	276.876321073416	0	0	0	0	0	0	0	0		None	277.883597540296	0	1	NA	NA	NA	NA	NA	NA	NA	276.567158499807	0.432841500192694	NA	NA	NA	NA	NA	NA	NA	NA	NA
9.28281868506294e-05	0.000137110247778505	276.879116203036	0	0	0	0	0	0	0	0		None	277.886392669916	0	0	NA	NA	NA	NA	NA	NA	NA	276.569950508361	0.430049491639409	NA	NA	NA	NA	NA	NA	NA	NA	NA
0.00209148172927354	-0.00226494620532787	276.88413931065	0	0	0	0	0	0	0	0		None	277.89141577753	0	0	NA	NA	NA	NA	NA	NA	NA	276.574968007128	0.425031992872221	NA	NA	NA	NA	NA	NA	NA	NA	NA
0.00259524454100863	-0.000976427502432473	276.886950118762	0	0	0	0	0	0	0	0		None	277.894226585642	0	0	NA	NA	NA	NA	NA	NA	NA	276.577775676666	0.422224323333694	NA	NA	NA	NA	NA	NA	NA	NA	NA
-9.80678342486178e-05	-0.000140638768382382	276.887260499536	0	0	0	0	0	0	0	0		None	277.894536966416	0	0	NA	NA	NA	NA	NA	NA	NA	276.578085710866	0.421914289133667	NA	NA	NA	NA	NA	NA	NA	NA	NA
9.84450109194977e-05	0.000200898236912768	276.889344648503	0	0	0	0	0	0	0	0		None	277.896621115383	0	0	NA	NA	NA	NA	NA	NA	NA	276.580167532654	0.419832467345998	NA	NA	NA	NA	NA	NA	NA	NA	NA
0.00066464414951042	0.000340488501084281	276.891380189862	0	0	0	0	0	0	0	0		None	277.898656656742	0	0	NA	NA	NA	NA	NA	NA	NA	276.582200801109	0.417799198890691	NA	NA	NA	NA	NA	NA	NA	NA	NA
0.000209093474430258	6.82775895297999e-05	276.895232510996	0	0	0	0	0	0	0	0		None	277.902508977876	0	1	NA	NA	NA	NA	NA	NA	NA	276.586048820707	0.413951179292894	NA	NA	NA	NA	NA	NA	NA	NA	NA
-7.61873919051704e-05	0.000598473825234402	276.898948759045	0	0	0	0	0	0	0	0		None	277.906225225925	0	0	NA	NA	NA	NA	NA	NA	NA	276.58976091916	0.410239080839631	NA	NA	NA	NA	NA	NA	NA	NA	NA
0.000110147265364595	-1.59342132482421e-05	276.903463520993	7	3	6	0	0	2	1	0	CHOSP	ConHC	277.910739987873	0.452415143699463	1	C7H3O6S2P	0	1	7	1	-2	27.7285714285714	276.594270639885	0.405729360115174	1.14285714285714	0.857142857142857	0.428571428571429	0	0.142857142857143	0	Other	Cond Hydrocarbon	Phytochemical
-4.67241280439572e-05	-0.000549990879349671	276.91758799436	0	0	0	0	0	0	0	0		None	277.92486446124	0	0	NA	NA	NA	NA	NA	NA	NA	276.608379341739	0.391620658261274	NA	NA	NA	NA	NA	NA	NA	NA	NA
7.97573712505132e-05	3.98788501415568e-05	276.925942909417	0	0	0	0	0	0	0	0		None	277.933219376297	0	1	NA	NA	NA	NA	NA	NA	NA	276.616724927623	0.383275072377103	NA	NA	NA	NA	NA	NA	NA	NA	NA
-8.68668935666815e-05	2.14135597687866e-05	276.926859590325	0	0	0	0	0	0	0	0		None	277.934136057205	0	0	NA	NA	NA	NA	NA	NA	NA	276.617640584957	0.382359415043197	NA	NA	NA	NA	NA	NA	NA	NA	NA
0.000116037044215362	6.81512027314162e-05	276.930126530157	10	3	2	2	0	2	1	0	CHONSP	ConHC	277.937402997037	-0.171823355005351	1	C10H3N2O2S2P	1.33333333333333	1.25	11	9	4	43.2	276.620903876895	0.379096123105398	0.6	0.2	0.3	0.2	0.1	2	Cond Hydrocarbon	Cond Hydrocarbon	Other
0.00012109647616246	0.000159515050301048	276.933773338979	0	0	0	0	0	0	0	0		None	277.941049805859	0	1	NA	NA	NA	NA	NA	NA	NA	276.624546613657	0.375453386342713	NA	NA	NA	NA	NA	NA	NA	NA	NA
0.000110922350884234	-3.96876746921311e-05	276.937300002561	0	0	0	0	0	0	0	0		None	277.944576469441	0	0	NA	NA	NA	NA	NA	NA	NA	276.628069339335	0.371930660664759	NA	NA	NA	NA	NA	NA	NA	NA	NA
0.00867070067129787	0.000503256788642755	276.951983552516	15	3	2	0	0	1	1	0	CHOSP	ConHC	277.959260019396	-0.444233792460318	1	C15H3O2SP	1	1	15	13	11	64.1	276.642736493507	0.357263506492814	-0.133333333333334	0.133333333333333	0.2	0	0.0666666666666667	0	Other	Cond Hydrocarbon	Phytochemical
0.000245947690876573	2.53409112199812e-05	276.952183375465	0	0	0	0	0	0	0	0		None	277.959459842345	0	0	NA	NA	NA	NA	NA	NA	NA	276.642936093332	0.357063906667918	NA	NA	NA	NA	NA	NA	NA	NA	NA
-0.000303461938886297	-7.15250409522385e-05	276.960636819751	0	0	0	0	0	0	0	0		None	277.967913286631	0	1	NA	NA	NA	NA	NA	NA	NA	276.651380098427	0.348619901573329	NA	NA	NA	NA	NA	NA	NA	NA	NA
0.0139705546220445	-0.00556014985463548	276.968497666979	0	0	0	0	0	0	0	0		None	277.975774133859	0	1	NA	NA	NA	NA	NA	NA	NA	276.659232168162	0.340767831837582	NA	NA	NA	NA	NA	NA	NA	NA	NA
7.23722240651693e-05	0.000264069578432685	276.968719011393	0	0	0	0	0	0	0	0		None	277.975995478273	0	1	NA	NA	NA	NA	NA	NA	NA	276.659453265421	0.340546734578766	NA	NA	NA	NA	NA	NA	NA	NA	NA
0.000284423334333138	0.000177097372744484	276.972311269573	0	0	0	0	0	0	0	0		None	277.979587736453	0	0	NA	NA	NA	NA	NA	NA	NA	276.663041512454	0.336958487546269	NA	NA	NA	NA	NA	NA	NA	NA	NA
8.7716053151979e-05	-2.95186917180722e-06	276.974833661444	11	6	3	2	0	2	0	0	CHONS	ConHC	277.982110128324	-0.455709267224938	1	C11H6N2O3S2	0.75	0.818181818181818	10	7	3	34.3909090909091	276.665561087799	0.334438912200596	0.909090909090909	0.272727272727273	0.545454545454545	0.181818181818182	0	NA	Cond Hydrocarbon	Cond Hydrocarbon	Other
0.00240105704566664	0.000360594014333891	276.975920098496	0	0	0	0	0	0	0	0		None	277.983196565376	0	1	NA	NA	NA	NA	NA	NA	NA	276.666646311726	0.333353688273917	NA	NA	NA	NA	NA	NA	NA	NA	NA
0.0018775123006756	-8.10303940318974e-06	276.988335875565	16	7	1	0	0	1	1	0	CHOSP	ConHC	277.995612342445	-0.324809605514079	2	C16H7OSP	0.846153846153846	0.851851851851852	14	13	11	74.55	276.679048225227	0.320951774772539	-0.5	0.0625	0.4375	0	0.0625	0	Other	Cond Hydrocarbon	Phytochemical
0.000136773722998522	4.58947759926132e-05	276.988495464021	6	6	7	4	0	1	0	0	CHONS	Other	277.995771930901	-0.189473390166412	1	C6H6N4O7S	0	0	6	-1	-6	-44.2	276.679207635486	0.320792364514375	3.66666666666667	1.16666666666667	1	0.666666666666667	0	NA	Other	Other	Other
-8.29258316240755e-05	-0.000361905563665403	276.996430369148	16	6	3	0	0	1	0	0	CHOS	ConHC	278.003706836028	0.208316906055795	2	C16H6O3S	0.833333333333333	0.851851851851852	14	11	10	56.7375	276.687133680427	0.312866319573345	0.125	0.1875	0.375	0	0	NA	Cond Hydrocarbon	Cond Hydrocarbon	Other
-0.0060856165549782	0.018184412041619	276.999032932171	12	6	8	0	0	0	0	0	CHO	ConHC	278.006309399051	-0.151901770278229	1	C12H6O8	0.5	0.75	10	2	2	36.55	276.689733337405	0.310266662595438	0.833333333333333	0.666666666666667	0.5	0	0	NA	Cond Hydrocarbon	Cond Hydrocarbon	Other
0.00178444372952079	-0.000112572547830204	276.999236964593	0	0	0	0	0	0	0	0		None	278.006513431473	0	2	NA	NA	NA	NA	NA	NA	NA	276.689937142002	0.310062857997877	NA	NA	NA	NA	NA	NA	NA	NA	NA
-9.15845243340318e-05	0.000415147917683509	277.002334749038	9	10	8	0	0	1	0	0	CHOS	Tannin	278.009611215918	0.0962984045350598	1	C9H10O8S	0	0	5	-3	-4	34.9666666666667	276.693031467433	0.306968532566657	0.888888888888889	0.888888888888889	1.11111111111111	0	0	NA	Tannin	Tannin	Other
-6.74503964460631e-05	0.000465482716644713	277.002480649006	9	10	8	0	0	1	0	0	CHOS	Tannin	278.009757115886	-0.428503255139747	1	C9H10O8S	0	0	5	-3	-4	34.9666666666667	276.693177204488	0.306822795511891	0.888888888888889	0.888888888888889	1.11111111111111	0	0	NA	Tannin	Tannin	Other
-0.000117403303525581	0.000121937318412313	277.004905262791	0	0	0	0	0	0	0	0		None	278.012181729671	0	1	NA	NA	NA	NA	NA	NA	NA	276.695599110928	0.304400889072326	NA	NA	NA	NA	NA	NA	NA	NA	NA
0.000222470631605297	9.74532996267707e-05	277.006463666091	0	0	0	0	0	0	0	0		None	278.013740132971	0	0	NA	NA	NA	NA	NA	NA	NA	276.697155774101	0.302844225899321	NA	NA	NA	NA	NA	NA	NA	NA	NA
0.00011389029361697	0.000125499384526457	277.006612814055	0	0	0	0	0	0	0	0		None	278.013889280935	0	1	NA	NA	NA	NA	NA	NA	NA	276.697304755525	0.302695244475274	NA	NA	NA	NA	NA	NA	NA	NA	NA
-9.15845243340318e-05	0.000415147917683509	277.010369705407	0	0	0	0	0	0	0	0		None	278.017646172287	0	0	NA	NA	NA	NA	NA	NA	NA	276.701057451898	0.298942548101707	NA	NA	NA	NA	NA	NA	NA	NA	NA
-0.000907129315749935	0.0035334504317697	277.012069031913	0	0	0	0	0	0	0	0		None	278.019345498793	0	0	NA	NA	NA	NA	NA	NA	NA	276.702754880921	0.297245119078923	NA	NA	NA	NA	NA	NA	NA	NA	NA
-9.15845243340318e-05	0.000415147917683509	277.012244695225	0	0	0	0	0	0	0	0		None	278.019521162105	0	1	NA	NA	NA	NA	NA	NA	NA	276.702930348086	0.297069651914171	NA	NA	NA	NA	NA	NA	NA	NA	NA
-0.000127030671854922	0.00132791279293306	277.013535100237	8	10	7	2	0	1	0	0	CHONS	Tannin	278.020811567117	0.215124121628124	1	C8H10N2O7S	0	0	5	-2	-5	17.55	276.70421931222	0.295780687779882	1.5	0.875	1.25	0.25	0	NA	Tannin	Tannin	Protein
-8.94991447143046e-05	8.55130604341555e-05	277.014966961869	0	0	0	0	0	0	0	0		None	278.022243428749	0	2	NA	NA	NA	NA	NA	NA	NA	276.705649575023	0.294350424977381	NA	NA	NA	NA	NA	NA	NA	NA	NA
0.000396661642713508	-0.000367399682180708	277.015562330489	0	0	0	0	0	0	0	0		None	278.022838797369	0	0	NA	NA	NA	NA	NA	NA	NA	276.706244278849	0.293755721151285	NA	NA	NA	NA	NA	NA	NA	NA	NA
2.25414751600944e-05	-0.00028105316739348	277.015744697015	0	0	0	0	0	0	0	0		None	278.023021163895	0	1	NA	NA	NA	NA	NA	NA	NA	276.706426441743	0.293573558257378	NA	NA	NA	NA	NA	NA	NA	NA	NA
-0.000106487102378289	-3.6571941021224e-05	277.017256758808	15	7	2	2	0	0	1	0	CHONP	ConHC	278.024533225688	-0.0691895328424254	1	C15H7N2O2P	0.9	0.909090909090909	14	12	9	64.1	276.707936815154	0.292063184846086	-0.133333333333334	0.133333333333333	0.466666666666667	0.133333333333333	0.0666666666666667	2	Cond Hydrocarbon	Cond Hydrocarbon	Other
-0.000791717266476322	0.0067511459938492	277.017609067228	13	10	5	0	0	1	0	0	CHOS	ConHC	278.024885534108	0.0308871348484653	1	C13H10O5S	0.428571428571429	0.578947368421053	9	4	3	55.9153846153846	276.708288730183	0.291711269816801	0.153846153846154	0.384615384615385	0.769230769230769	0	0	NA	Cond Hydrocarbon	Cond Hydrocarbon	Other
-0.000165157559773222	0.000896533977721358	277.017805691818	0	0	0	0	0	0	0	0		None	278.025082158698	0	0	NA	NA	NA	NA	NA	NA	NA	276.70848513522	0.291514864779572	NA	NA	NA	NA	NA	NA	NA	NA	NA
0.00718326488793347	0.00161287432860241	277.02079724879	0	0	0	0	0	0	0	0		None	278.02807371567	0	0	NA	NA	NA	NA	NA	NA	NA	276.711473351793	0.288526648206812	NA	NA	NA	NA	NA	NA	NA	NA	NA
0.00186699800843375	0.00172099496860404	277.021016083291	10	14	5	0	0	2	0	0	CHOS	Lignin	278.028292550171	-0.0993074164931361	1	C10H14O5S2	0	0	4	-1	-3	60.3	276.711691941942	0.288308058058419	0	0.5	1.4	0	0	NA	Lignin	Lignin	Other
0.000124336848531653	2.14936185435274e-05	277.021322716016	10	6	6	4	0	0	0	0	CHON	ConHC	278.028599182896	0.484709501615212	2	C10H6N4O6	0	1	10	4	0	9	276.711998232278	0.288001767722221	1.8	0.6	0.6	0.4	0	NA	Cond Hydrocarbon	Cond Hydrocarbon	Other
9.97309185469205e-05	-0.000138579912783049	277.022445076368	0	0	0	0	0	0	0	0		None	278.029721543248	0	1	NA	NA	NA	NA	NA	NA	NA	276.713119339392	0.286880660607835	NA	NA	NA	NA	NA	NA	NA	NA	NA
0.0111528109434743	0.000701856358092035	277.023327529801	0	0	0	0	0	0	0	0		None	278.030603996681	0	0	NA	NA	NA	NA	NA	NA	NA	276.71400080747	0.285999192530198	NA	NA	NA	NA	NA	NA	NA	NA	NA
7.78066274017227e-05	3.15339149068433e-05	277.023478145852	0	0	0	0	0	0	0	0		None	278.030754612732	0	0	NA	NA	NA	NA	NA	NA	NA	276.714151255342	0.285848744658495	NA	NA	NA	NA	NA	NA	NA	NA	NA
-0.000184846947162899	-0.000842790869093824	277.027809424301	0	0	0	0	0	0	0	0		None	278.035085891181	0	1	NA	NA	NA	NA	NA	NA	NA	276.718477697446	0.281522302553697	NA	NA	NA	NA	NA	NA	NA	NA	NA
-0.00038153030893285	0.00178020322189717	277.029760198821	0	0	0	0	0	0	0	0		None	278.037036665701	0	0	NA	NA	NA	NA	NA	NA	NA	276.720426293714	0.27957370628593	NA	NA	NA	NA	NA	NA	NA	NA	NA
-0.000352319192671749	0.00195255027097465	277.029933074525	0	0	0	0	0	0	0	0		None	278.037209541405	0	0	NA	NA	NA	NA	NA	NA	NA	276.720598976384	0.279401023616458	NA	NA	NA	NA	NA	NA	NA	NA	NA
-8.67490686838495e-05	0.000483665069207262	277.030129098659	0	0	0	0	0	0	0	0		None	278.037405565539	0	2	NA	NA	NA	NA	NA	NA	NA	276.720794781635	0.27920521836478	NA	NA	NA	NA	NA	NA	NA	NA	NA
-0.000100149054987587	7.46889796071749e-05	277.033122860792	0	0	0	0	0	0	0	0		None	278.040399327672	0	0	NA	NA	NA	NA	NA	NA	NA	276.723785200907	0.276214799093339	NA	NA	NA	NA	NA	NA	NA	NA	NA
0.000684007568965953	-0.000990759397576327	277.033416117807	0	0	0	0	0	0	0	0		None	278.040692584687	0	1	NA	NA	NA	NA	NA	NA	NA	276.724078130468	0.275921869531714	NA	NA	NA	NA	NA	NA	NA	NA	NA
2.67138278663132e-05	-9.99005437227265e-06	277.033616262086	0	0	0	0	0	0	0	0		None	278.040892728966	0	2	NA	NA	NA	NA	NA	NA	NA	276.724278051264	0.275721948735566	NA	NA	NA	NA	NA	NA	NA	NA	NA
-0.00455400539735262	0.00536005569215784	277.035417490521	13	10	7	0	0	0	0	0	CHO	ConHC	278.042693957401	-0.14847252679392	1	C13H10O7	0.333333333333333	0.578947368421053	9	2	2	51.5307692307692	276.726077268432	0.273922731568348	0.307692307692307	0.538461538461538	0.769230769230769	0	0	NA	Cond Hydrocarbon	Cond Hydrocarbon	Other
9.15998958691165e-05	5.59713589857407e-05	277.035641891011	0	0	0	0	0	0	0	0		None	278.042918357891	0	1	NA	NA	NA	NA	NA	NA	NA	276.726301418354	0.273698581645988	NA	NA	NA	NA	NA	NA	NA	NA	NA
-0.00552494812461074	0.0291368705168707	277.038778954743	10	14	7	0	0	1	0	0	CHOS	Tannin	278.046055421623	-0.114828182706449	1	C10H14O7S	0	0	4	-3	-4	54.6	276.729434979213	0.27056502078733	0.2	0.7	1.4	0	0	NA	Amino Sugar	Tannin	Other
-7.11510695989373e-05	-0.000848842203402708	277.045915867921	0	0	0	0	0	0	0	0		None	278.053192334801	0	0	NA	NA	NA	NA	NA	NA	NA	276.73656392325	0.263436076750338	NA	NA	NA	NA	NA	NA	NA	NA	NA
0.000125561757466903	8.39426203329145e-05	277.046114536513	0	0	0	0	0	0	0	0		None	278.053391003393	0	0	NA	NA	NA	NA	NA	NA	NA	276.736762370007	0.263237629993455	NA	NA	NA	NA	NA	NA	NA	NA	NA
-0.0072403897837006	0.0243589514675175	277.046619654255	12	10	6	2	0	0	0	0	CHON	Lignin	278.053896121135	-0.0361697317322981	1	C12H10N2O6	0.25	0.571428571428571	9	3	1	41.3	276.73726692373	0.262733076270479	0.666666666666667	0.5	0.833333333333333	0.166666666666667	0	NA	Lignin	Lignin	Other
-0.000303442698977379	0.00113884328620354	277.046783360985	0	0	0	0	0	0	0	0		None	278.054059827865	0	0	NA	NA	NA	NA	NA	NA	NA	276.737430447663	0.262569552336856	NA	NA	NA	NA	NA	NA	NA	NA	NA
-0.0103066836614585	0.0237898781372875	277.048449738004	0	0	0	0	0	0	0	0		None	278.055726204884	0	0	NA	NA	NA	NA	NA	NA	NA	276.739094963991	0.260905036009319	NA	NA	NA	NA	NA	NA	NA	NA	NA
0.000359676559736688	-0.000192385031169069	277.048614915967	0	0	0	0	0	0	0	0		None	278.055891382847	0	0	NA	NA	NA	NA	NA	NA	NA	276.739259957514	0.260740042485509	NA	NA	NA	NA	NA	NA	NA	NA	NA
0.00011454358324361	-5.62317536239123e-05	277.049164169251	11	19	2	0	0	2	1	0	CHOSP	Lipid	278.056440636131	-0.118292643324927	1	C11H19O2S2P	0	0	3	1	-2	101.754545454545	276.739808597497	0.260191402502642	-1.45454545454545	0.181818181818182	1.72727272727273	0	0.0909090909090909	0	Lipid	Lipid	Lipid
0.0103987998760527	0.00293448412988773	277.049717595329	11	11	3	4	0	0	1	0	CHONP	Lignin	278.056994062209	-0.421899146642148	1	C11H11N4O3P	0.333333333333333	0.555555555555556	9	6	1	55.1181818181818	276.740361405615	0.259638594385137	0.181818181818182	0.272727272727273	1	0.363636363636364	0.0909090909090909	4	Other	Lignin	Protein
0.00498974533446287	0.000292321879272575	277.04995639603	9	14	6	2	0	1	0	0	CHONS	AminoSugar	278.05723286291	0.086383257952303	1	C9H14N2O6S	0	0	4	-2	-5	41.3	276.740599939669	0.259400060331131	0.666666666666667	0.666666666666667	1.55555555555556	0.222222222222222	0	NA	Amino Sugar	Amino Sugar	Protein
0.000101175732626134	-0.00051967939486104	277.050132529784	0	0	0	0	0	0	0	0		None	278.057408996664	0	0	NA	NA	NA	NA	NA	NA	NA	276.74077587675	0.25922412324968	NA	NA	NA	NA	NA	NA	NA	NA	NA
-0.000958681374683133	0.00633174955877542	277.054035557675	14	14	4	0	0	1	0	0	CHOS	Lignin	278.061312024555	-0.116509392677145	1	C14H14O4S	0.333333333333333	0.454545454545455	8	4	3	68.4428571428571	276.744674546485	0.255325453514502	-0.285714285714286	0.285714285714286	1	0	0	NA	Lignin	Lignin	Other
0.00011454358324361	-5.62317536239123e-05	277.054219147453	0	0	0	0	0	0	0	0		None	278.061495614333	0	0	NA	NA	NA	NA	NA	NA	NA	276.744857931266	0.255142068734472	NA	NA	NA	NA	NA	NA	NA	NA	NA
-0.00320749922624726	0.0149732061917656	277.056529194176	10	14	9	0	0	0	0	0	CHO	Tannin	278.063805661056	-0.0849184800729331	1	C10H14O9	0	0	4	-5	-5	48.9	276.74716539857	0.252834601430266	0.4	0.9	1.4	0	0	NA	Other	Tannin	Other
0.000961234112762504	0.000507462238525597	277.05882501651	0	0	0	0	0	0	0	0		None	278.06610148339	0	1	NA	NA	NA	NA	NA	NA	NA	276.749458657368	0.250541342632005	NA	NA	NA	NA	NA	NA	NA	NA	NA
0.0204029411096004	0.00733315233778741	277.059660684342	0	0	0	0	0	0	0	0		None	278.066937151222	0	0	NA	NA	NA	NA	NA	NA	NA	276.750293392086	0.249706607914163	NA	NA	NA	NA	NA	NA	NA	NA	NA
0.000111695015431651	-0.000457751408721941	277.059825629296	0	0	0	0	0	0	0	0		None	278.067102096176	0	0	NA	NA	NA	NA	NA	NA	NA	276.750458152861	0.249541847139199	NA	NA	NA	NA	NA	NA	NA	NA	NA
0.00598545270419565	0.00100896252872831	277.064495219045	0	0	0	0	0	0	0	0		None	278.071771685925	0	0	NA	NA	NA	NA	NA	NA	NA	276.755122528504	0.244877471495784	NA	NA	NA	NA	NA	NA	NA	NA	NA
0.0027456716705293	0.00189576775123274	277.064723237922	0	0	0	0	0	0	0	0		None	278.071999704802	0	1	NA	NA	NA	NA	NA	NA	NA	276.755350292773	0.244649707226699	NA	NA	NA	NA	NA	NA	NA	NA	NA
0.000108589135390327	-0.000166428897322782	277.064875527312	0	0	0	0	0	0	0	0		None	278.072151994192	0	1	NA	NA	NA	NA	NA	NA	NA	276.755502412116	0.244497587884439	NA	NA	NA	NA	NA	NA	NA	NA	NA
-0.0100506264820099	0.0290260226384179	277.06626341795	0	0	0	0	0	0	0	0		None	278.07353988483	0	0	NA	NA	NA	NA	NA	NA	NA	276.756888753023	0.243111246977492	NA	NA	NA	NA	NA	NA	NA	NA	NA
-0.00016336178527177	6.69177432623948e-05	277.066450252456	0	0	0	0	0	0	0	0		None	278.073726719336	0	1	NA	NA	NA	NA	NA	NA	NA	276.757075378907	0.242924621092584	NA	NA	NA	NA	NA	NA	NA	NA	NA
0.000672090746596449	0.000325398584911661	277.069361266886	18	14	1	0	0	1	0	0	CHOS	ConHC	278.076637733766	-0.366705620988769	1	C18H14OS	0.625	0.636363636363636	12	11	10	76.1333333333333	276.759983142873	0.240016857127273	-0.555555555555555	0.0555555555555556	0.777777777777778	0	0	NA	Unsat Hydrocarbon	Cond Hydrocarbon	Other
0.000667310880161572	0.000542298347590456	277.069674319367	0	0	0	0	0	0	0	0		None	278.076950786247	0	0	NA	NA	NA	NA	NA	NA	NA	276.760295845796	0.239704154203537	NA	NA	NA	NA	NA	NA	NA	NA	NA
-0.00406300467546399	0.00350180953688765	277.071790875155	14	14	6	0	0	0	0	0	CHO	Lignin	278.079067342035	-0.104862386418462	1	C14H14O6	0.25	0.454545454545455	8	2	2	64.3714285714286	276.762410038219	0.2375899617806	-0.142857142857143	0.428571428571429	1	0	0	NA	Lignin	Lignin	Other
3.15819945656084e-05	-0.000497124694835169	277.071992414626	0	0	0	0	0	0	0	0		None	278.079268881506	0	1	NA	NA	NA	NA	NA	NA	NA	276.76261135265	0.237388647350372	NA	NA	NA	NA	NA	NA	NA	NA	NA
-8.03929060151528e-05	0.000397829961727655	277.073400159369	0	0	0	0	0	0	0	0		None	278.080676626249	0	0	NA	NA	NA	NA	NA	NA	NA	276.764017525492	0.23598247450775	NA	NA	NA	NA	NA	NA	NA	NA	NA
-0.0037705037050399	0.0290105890575267	277.075147447342	11	18	6	0	0	1	0	0	CHOS	Protein	278.082423914222	-0.0536309421262748	1	C11H18O6S	0	0	3	-3	-4	70.6636363636364	276.765762862428	0.234237137572109	-0.363636363636363	0.545454545454545	1.63636363636364	0	0	NA	Multi-class	Protein	Other
7.09859429858323e-05	0.000161247746791303	277.075301372407	0	0	0	0	0	0	0	0		None	278.082577839287	0	0	NA	NA	NA	NA	NA	NA	NA	276.765916615619	0.234083384381165	NA	NA	NA	NA	NA	NA	NA	NA	NA
-0.00855639989689991	0.0276367987266431	277.083023889703	13	14	5	2	0	0	0	0	CHON	Lignin	278.090300356583	-0.103514155720049	1	C13H14N2O5	0.166666666666667	0.411764705882353	8	3	1	55.9153846153846	276.773630509883	0.226369490117008	0.153846153846154	0.384615384615385	1.07692307692308	0.153846153846154	0	NA	Lignin	Lignin	Protein
-0.000101910897804948	0.00120326790336197	277.083204378529	0	0	0	0	0	0	0	0		None	278.090480845409	0	1	NA	NA	NA	NA	NA	NA	NA	276.773810797174	0.226189202826447	NA	NA	NA	NA	NA	NA	NA	NA	NA
0.00137275214663973	0.0126511864111177	277.08484997935	0	0	0	0	0	0	0	0		None	278.09212644623	0	0	NA	NA	NA	NA	NA	NA	NA	276.775454560502	0.224545439498002	NA	NA	NA	NA	NA	NA	NA	NA	NA
-7.37703659943954e-05	-0.000845602418185606	277.085067324433	0	0	0	0	0	0	0	0		None	278.092343791313	0	0	NA	NA	NA	NA	NA	NA	NA	276.775671662896	0.224328337104453	NA	NA	NA	NA	NA	NA	NA	NA	NA
0.00170140527435215	-0.000158166134876142	277.086396408625	10	18	5	2	0	1	0	0	CHONS	Protein	278.093672875505	-0.109627827099815	1	C10H18N2O5S	0	0	3	-2	-5	60.3	276.77699926302	0.22300073697977	0	0.5	1.8	0.2	0	NA	Protein	Protein	Protein
-0.000129700872280045	0.0014877208845985	277.086999867666	18	14	3	0	0	0	0	0	CHO	ConHC	278.094276334546	0.064658483583894	1	C18H14O3	0.6	0.636363636363636	12	9	9	72.9666666666667	276.777602048234	0.222397951766482	-0.444444444444445	0.166666666666667	0.777777777777778	0	0	NA	Cond Hydrocarbon	Cond Hydrocarbon	Other
-5.29258498810442e-05	-0.000590777153145159	277.088704329465	0	0	0	0	0	0	0	0		None	278.095980796345	0	0	NA	NA	NA	NA	NA	NA	NA	276.779304606815	0.220695393184826	NA	NA	NA	NA	NA	NA	NA	NA	NA
-0.000420553632402659	0.00342306033437431	277.090438989367	15	18	3	0	0	1	0	0	CHOS	Lignin	278.097715456247	-0.180951313438915	1	C15H18O3S	0.272727272727273	0.36	7	4	3	79.3	276.78103732978	0.218962670219526	-0.666666666666667	0.2	1.2	0	0	NA	Other	Lignin	Other
0.000715364140341261	0.000198091923191928	277.091723600637	0	0	0	0	0	0	0	0		None	278.099000067517	0	1	NA	NA	NA	NA	NA	NA	NA	276.782320506642	0.217679493357934	NA	NA	NA	NA	NA	NA	NA	NA	NA
0.00467666117140185	0.0282386750943292	277.09293046834	11	18	8	0	0	0	0	0	CHO	Carb	278.10020693522	-0.141605862564978	1	C11H18O8	0	0	3	-5	-5	65.4818181818182	276.783526026746	0.21647397325421	-0.181818181818182	0.727272727272727	1.63636363636364	0	0	NA	Carbohydrate	Carbohydrate	Other
0.000186486151679942	0.000228925923785021	277.09310042064	0	0	0	0	0	0	0	0		None	278.10037688752	0	0	NA	NA	NA	NA	NA	NA	NA	276.783695789276	0.216304210724445	NA	NA	NA	NA	NA	NA	NA	NA	NA
0	0	277.093340051299	0	0	0	0	0	0	0	0		None	278.100616518179	0	1	NA	NA	NA	NA	NA	NA	NA	276.783935152361	0.216064847639188	NA	NA	NA	NA	NA	NA	NA	NA	NA
0.00716442397200105	0.00235931154038002	277.09612113747	0	0	0	0	0	0	0	0		None	278.10339760435	0	0	NA	NA	NA	NA	NA	NA	NA	276.786713133146	0.213286866853878	NA	NA	NA	NA	NA	NA	NA	NA	NA
0	0	277.096344154714	0	0	0	0	0	0	0	0		None	278.103620621594	0	0	NA	NA	NA	NA	NA	NA	NA	276.786935901367	0.213064098632856	NA	NA	NA	NA	NA	NA	NA	NA	NA
-9.39142325575613e-05	7.86893320806617e-05	277.097075867673	0	0	0	0	0	0	0	0		None	278.104352334553	0	0	NA	NA	NA	NA	NA	NA	NA	276.787666797289	0.212333202711079	NA	NA	NA	NA	NA	NA	NA	NA	NA
-8.09054165105281e-05	-0.000406407450644817	277.10201142007	0	0	0	0	0	0	0	0		None	278.10928788695	0	0	NA	NA	NA	NA	NA	NA	NA	276.792596838604	0.207403161395973	NA	NA	NA	NA	NA	NA	NA	NA	NA
-3.89812067813773e-05	-0.000608653208423758	277.102245858139	0	0	0	0	0	0	0	0		None	278.109522325019	0	2	NA	NA	NA	NA	NA	NA	NA	276.792831014897	0.207168985102669	NA	NA	NA	NA	NA	NA	NA	NA	NA
0.00771051302155795	0.0248155707336503	277.102641062	0	0	0	0	0	0	0	0		None	278.10991752888	0	0	NA	NA	NA	NA	NA	NA	NA	276.79322577747	0.206774222529873	NA	NA	NA	NA	NA	NA	NA	NA	NA
-0.000194385867410651	3.17026877615256e-05	277.102849720598	0	0	0	0	0	0	0	0		None	278.110126187478	0	1	NA	NA	NA	NA	NA	NA	NA	276.793434203078	0.206565796921893	NA	NA	NA	NA	NA	NA	NA	NA	NA
-1.97280181408753e-05	6.78069251950766e-05	277.104046114621	10	18	7	2	0	0	0	0	CHON	Carb	278.111322581501	0.281762705031463	1	C10H18N2O7	0	0	3	-4	-6	54.6	276.794629261197	0.20537073880314	0.2	0.7	1.8	0.2	0	NA	Multi-class	Amino Sugar	Other
-9.94109272692142e-05	0.000120465777979688	277.107175700439	9	19	4	4	0	0	1	0	CHONP	Protein	278.114452167319	-0.217673762679786	1	C9H19N4O4P	0	0	3	-1	-6	72.9666666666667	276.797755352491	0.202244647508621	-0.444444444444445	0.444444444444444	2.11111111111111	0.444444444444444	0.111111111111111	4	Other	Protein	Protein
-0.00209554734959227	0.00440390833798372	277.108157486262	15	18	5	0	0	0	0	0	CHO	Lignin	278.115433953142	-0.0369085679343173	1	C15H18O5	0.2	0.36	7	2	2	75.5	276.798736042044	0.201263957956485	-0.533333333333333	0.333333333333333	1.2	0	0	NA	Lignin	Lignin	Other
0.000231555723074628	4.66716314392232e-05	277.108382265396	0	0	0	0	0	0	0	0		None	278.115658732276	0	1	NA	NA	NA	NA	NA	NA	NA	276.798960570187	0.201039429812795	NA	NA	NA	NA	NA	NA	NA	NA	NA
0.00152627193836407	0.0123364629804169	277.11154373336	12	22	5	0	0	1	0	0	CHOS	Protein	278.11882020024	-0.0923833187335158	1	C12H22O5S	0	0	2	-3	-4	84.05	276.802118508028	0.197881491972169	-0.833333333333333	0.416666666666667	1.83333333333333	0	0	NA	Protein	Protein	Other
0	0	277.11176419006	0	0	0	0	0	0	0	0		None	278.11904065694	0	0	NA	NA	NA	NA	NA	NA	NA	276.802338718564	0.197661281436126	NA	NA	NA	NA	NA	NA	NA	NA	NA
0.0107334978339615	0.00527919284437581	277.119428866222	14	18	4	2	0	0	0	0	CHON	Lignin	278.126705333102	-0.173505458547642	1	C14H18N2O4	0.125	0.3	7	3	1	68.4428571428571	276.80999483628	0.190005163720002	-0.285714285714286	0.285714285714286	1.28571428571429	0.142857142857143	0	NA	Lignin	Lignin	Protein
0.000201747161233713	4.00371457374992e-05	277.119622509516	0	0	0	0	0	0	0	0		None	278.126898976396	0	0	NA	NA	NA	NA	NA	NA	NA	276.81018826335	0.189811736649858	NA	NA	NA	NA	NA	NA	NA	NA	NA
-8.18832958488932e-05	0.000411079188847251	277.120292703854	0	0	0	0	0	0	0	0		None	278.127569170734	0	0	NA	NA	NA	NA	NA	NA	NA	276.810857709343	0.189142290656832	NA	NA	NA	NA	NA	NA	NA	NA	NA
0.00309901602852581	0.0115792847703351	277.121236077903	0	0	0	0	0	0	0	0		None	278.128512544783	0	1	NA	NA	NA	NA	NA	NA	NA	276.811800030012	0.188199969987693	NA	NA	NA	NA	NA	NA	NA	NA	NA
-8.58213089599727e-05	-0.000375187376422856	277.121421591623	0	0	0	0	0	0	0	0		None	278.128698058503	0	1	NA	NA	NA	NA	NA	NA	NA	276.811985336586	0.188014663413981	NA	NA	NA	NA	NA	NA	NA	NA	NA
0.00517229255941305	0.0011890713132448	277.122777496701	11	22	4	2	0	1	0	0	CHONS	Protein	278.130053963581	-0.0937280273035565	1	C11H22N2O4S	0	0	2	-2	-5	75.8454545454546	276.813339727648	0.186660272351673	-0.545454545454546	0.363636363636364	2	0.181818181818182	0	NA	Protein	Protein	Protein
8.67163576347368e-05	7.19867227793865e-05	277.122987205518	0	0	0	0	0	0	0	0		None	278.130263672398	0	0	NA	NA	NA	NA	NA	NA	NA	276.813549202303	0.186450797697489	NA	NA	NA	NA	NA	NA	NA	NA	NA
0.0138217692468778	0.0205300991905091	277.129307853283	12	22	7	0	0	0	0	0	CHO	AminoSugar	278.136584320163	-0.112388175145913	1	C12H22O7	0	0	2	-5	-5	79.3	276.819862792376	0.180137207624171	-0.666666666666667	0.583333333333333	1.83333333333333	0	0	NA	Other	Amino Sugar	Other
-2.36746531465021e-05	-0.000655064396012876	277.129514012692	0	0	0	0	0	0	0	0		None	278.136790479572	0	1	NA	NA	NA	NA	NA	NA	NA	276.820068721585	0.179931278414642	NA	NA	NA	NA	NA	NA	NA	NA	NA
0.000260333837904414	0.000161118700755443	277.137748965265	0	0	0	0	0	0	0	0		None	278.145025432145	0	1	NA	NA	NA	NA	NA	NA	NA	276.828294478937	0.171705521063245	NA	NA	NA	NA	NA	NA	NA	NA	NA
0.0047069992849905	0.00220700357947625	277.139016925431	0	0	0	0	0	0	0	0		None	278.146293392311	0	0	NA	NA	NA	NA	NA	NA	NA	276.829561023287	0.170438976712887	NA	NA	NA	NA	NA	NA	NA	NA	NA
0.000517433003865498	0.000188313540771791	277.139199784776	0	0	0	0	0	0	0	0		None	278.146476251656	0	0	NA	NA	NA	NA	NA	NA	NA	276.82974367845	0.170256321550312	NA	NA	NA	NA	NA	NA	NA	NA	NA
0.000221685054959209	-0.000128551383379364	277.139527875241	13	27	2	0	0	1	1	0	CHOSP	Lipid	278.146804342121	0.478052512851834	1	C13H27O2SP	0	0	1	-1	-3	117.3	276.830071402566	0.169928597434023	-2	0.153846153846154	2.07692307692308	0	0.0769230769230769	0	Lipid	Lipid	Lipid
0.000260333837904414	0.000161118700755443	277.142769948395	0	0	0	0	0	0	0	0		None	278.150046415275	0	0	NA	NA	NA	NA	NA	NA	NA	276.833309855592	0.166690144407823	NA	NA	NA	NA	NA	NA	NA	NA	NA
0.000430292521600137	0.00567256809988549	277.144542221476	16	22	4	0	0	0	0	0	CHO	Lignin	278.151818688356	-0.034131561059226	1	C16H22O4	0.166666666666667	0.285714285714286	6	2	2	85.2375	276.835080149737	0.164919850262834	-0.875	0.25	1.375	0	0	NA	Other	Lignin	Other
-3.43364075403787e-05	-0.000913981144481331	277.144719001619	0	0	0	0	0	0	0	0		None	278.151995468499	0	0	NA	NA	NA	NA	NA	NA	NA	276.835256732486	0.164743267514098	NA	NA	NA	NA	NA	NA	NA	NA	NA
7.78066274017227e-05	3.15339149068433e-05	277.147050726213	0	0	0	0	0	0	0	0		None	278.154327193093	0	0	NA	NA	NA	NA	NA	NA	NA	276.837585853455	0.16241414654462	NA	NA	NA	NA	NA	NA	NA	NA	NA
-9.36693592970979e-05	-0.000268008840595534	277.147452199933	15	23	1	2	0	0	1	0	CHONP	Lipid	278.154728666813	0.256022923688445	1	C15H23N2OP	0.181818181818182	0.217391304347826	6	5	2	98.3	276.837986878886	0.162013121113773	-1.33333333333333	0.0666666666666667	1.53333333333333	0.133333333333333	0.0666666666666667	2	Other	Lipid;Unsat Hydrocarbon	Other
0.00231741807054459	0.00449761788676827	277.147923786678	13	26	4	0	0	1	0	0	CHOS	Protein	278.155200253558	-0.0727671387757562	1	C13H26O4S	0	0	1	-3	-4	95.3769230769231	276.838457939053	0.161542060946715	-1.23076923076923	0.307692307692308	2	0	0	NA	Protein	Protein	Other
0	0	277.148111273397	0	0	0	0	0	0	0	0		None	278.155387740277	0	0	NA	NA	NA	NA	NA	NA	NA	276.838645216423	0.16135478357711	NA	NA	NA	NA	NA	NA	NA	NA	NA
0.000122119199590326	5.73180981913139e-05	277.149575477386	0	0	0	0	0	0	0	0		None	278.156851944266	0	0	NA	NA	NA	NA	NA	NA	NA	276.840107785469	0.15989221453134	NA	NA	NA	NA	NA	NA	NA	NA	NA
0.00946665172388804	0.00323647999983007	277.155819349849	15	22	3	2	0	0	0	0	CHON	Lignin	278.163095816729	-0.191376317785919	1	C15H22N2O3	0.1	0.217391304347826	6	3	1	79.3	276.846344685968	0.153655314032108	-0.666666666666667	0.2	1.46666666666667	0.133333333333333	0	NA	Other	Lignin	Protein
0.0196918369435214	0.0081185571908871	277.157622761057	0	0	0	0	0	0	0	0		None	278.164899227937	0	0	NA	NA	NA	NA	NA	NA	NA	276.848146083471	0.151853916529205	NA	NA	NA	NA	NA	NA	NA	NA	NA
-3.70916657059357e-05	0.000233617892364795	277.157813824529	0	0	0	0	0	0	0	0		None	278.165090291409	0	0	NA	NA	NA	NA	NA	NA	NA	276.8483369336	0.151663066400374	NA	NA	NA	NA	NA	NA	NA	NA	NA
-3.42946981936625e-05	0.000445149918828968	277.16442446454	0	0	0	0	0	0	0	0		None	278.17170093142	0	1	NA	NA	NA	NA	NA	NA	NA	276.854940192111	0.145059807889083	NA	NA	NA	NA	NA	NA	NA	NA	NA
0.00190155837895522	0.000489639443066836	277.175415749696	0	0	0	0	0	0	0	0		None	278.182692216576	0	0	NA	NA	NA	NA	NA	NA	NA	276.8659192043	0.134080795700243	NA	NA	NA	NA	NA	NA	NA	NA	NA
0.00010850642672499	0.000223183893911743	277.175605462941	0	0	0	0	0	0	0	0		None	278.182881929821	0	0	NA	NA	NA	NA	NA	NA	NA	276.866108705709	0.13389129429072	NA	NA	NA	NA	NA	NA	NA	NA	NA
0.0101391536922124	0.00463793420200028	277.180950063356	17	26	3	0	0	0	0	0	CHO	Lipid	278.188226530236	-0.114416544796613	1	C17H26O3	0.142857142857143	0.225806451612903	5	2	2	93.8294117647059	276.871447338296	0.128552661704305	-1.17647058823529	0.176470588235294	1.52941176470588	0	0	NA	Other	Lipid	Other
0.000264778202711883	-0.000285570103595338	277.18113083181	0	0	0	0	0	0	0	0		None	278.18840729869	0	0	NA	NA	NA	NA	NA	NA	NA	276.871627904902	0.12837209509803	NA	NA	NA	NA	NA	NA	NA	NA	NA
0.000184037844166576	0.000698075563177122	277.18429257351	14	30	3	0	0	1	0	0	CHOS	Lipid	278.19156904039	-0.0126570705675662	1	C14H30O3S	0	0	0	-3	-4	105.085714285714	276.874786116173	0.12521388382703	-1.57142857142857	0.214285714285714	2.14285714285714	0	0	NA	Lipid	Lipid	Other
0.0195606591032354	0.000104524011229029	277.19400287666	0	0	0	0	0	0	0	0		None	278.20127934354	0	0	NA	NA	NA	NA	NA	NA	NA	276.884485576712	0.115514423288232	NA	NA	NA	NA	NA	NA	NA	NA	NA
-8.19961579245758e-05	-0.00018121426562561	277.194173428081	0	0	0	0	0	0	0	0		None	278.201449894961	0	0	NA	NA	NA	NA	NA	NA	NA	276.884655937693	0.115344062306519	NA	NA	NA	NA	NA	NA	NA	NA	NA
-7.72888382171969e-05	-0.000258063819498776	277.239403386155	0	0	0	0	0	0	0	0		None	278.246679853035	0	0	NA	NA	NA	NA	NA	NA	NA	276.929835391592	0.0701646084077652	NA	NA	NA	NA	NA	NA	NA	NA	NA
1.20442726243499e-05	-0.00052484784780269	277.241681687862	0	0	0	0	0	0	0	0		None	278.248958154742	0	0	NA	NA	NA	NA	NA	NA	NA	276.932111149327	0.0678888506727731	NA	NA	NA	NA	NA	NA	NA	NA	NA
0	0	277.242897625289	0	0	0	0	0	0	0	0		None	278.250174092169	0	0	NA	NA	NA	NA	NA	NA	NA	276.933325729028	0.0666742709723849	NA	NA	NA	NA	NA	NA	NA	NA	NA
-9.94109272692142e-05	0.000120465777979688	277.262615992433	0	0	0	0	0	0	0	0		None	278.269892459313	0	0	NA	NA	NA	NA	NA	NA	NA	276.953022078467	0.0469779215333119	NA	NA	NA	NA	NA	NA	NA	NA	NA
0	0	277.265949129692	0	0	0	0	0	0	0	0		None	278.273225596572	0	0	NA	NA	NA	NA	NA	NA	NA	276.956351493915	0.0436485060851624	NA	NA	NA	NA	NA	NA	NA	NA	NA
-9.65902699316946e-05	-0.00019373691008528	277.268769494339	0	0	0	0	0	0	0	0		None	278.276045961219	0	0	NA	NA	NA	NA	NA	NA	NA	276.959168709318	0.0408312906824904	NA	NA	NA	NA	NA	NA	NA	NA	NA
-8.68668935666815e-05	2.14135597687866e-05	277.277093437533	0	0	0	0	0	0	0	0		None	278.284369904413	0	0	NA	NA	NA	NA	NA	NA	NA	276.967483357922	0.0325166420778373	NA	NA	NA	NA	NA	NA	NA	NA	NA
-9.46924368426497e-05	-0.000113648558968834	277.279063912682	0	0	0	0	0	0	0	0		None	278.286340379562	0	0	NA	NA	NA	NA	NA	NA	NA	276.969451632821	0.0305483671789943	NA	NA	NA	NA	NA	NA	NA	NA	NA
8.71156422705242e-05	-0.000174102116333045	277.330497796618	0	0	0	0	0	0	0	0		None	278.337774263498	0	0	NA	NA	NA	NA	NA	NA	NA	277.020828085223	0.979171914777282	NA	NA	NA	NA	NA	NA	NA	NA	NA
-9.94109272692142e-05	0.000120465777979688	277.349119598328	0	0	0	0	0	0	0	0		None	278.356396065208	0	0	NA	NA	NA	NA	NA	NA	NA	277.039429093663	0.960570906337409	NA	NA	NA	NA	NA	NA	NA	NA	NA
9.53929600351991e-05	5.38414033046914e-05	277.349807735711	0	0	0	0	0	0	0	0		None	278.357084202591	0	0	NA	NA	NA	NA	NA	NA	NA	277.040116462665	0.959883537334747	NA	NA	NA	NA	NA	NA	NA	NA	NA
0.000105181909135712	-0.000106776462018986	277.382004024458	0	0	0	0	0	0	0	0		None	278.389280491338	0	0	NA	NA	NA	NA	NA	NA	NA	277.072276800749	0.927723199251432	NA	NA	NA	NA	NA	NA	NA	NA	NA
-8.78279961038737e-05	-0.000422114524954796	277.385500510505	0	0	0	0	0	0	0	0		None	278.392776977385	0	0	NA	NA	NA	NA	NA	NA	NA	277.075769382588	0.924230617411979	NA	NA	NA	NA	NA	NA	NA	NA	NA
0	0	277.407445414725	0	0	0	0	0	0	0	0		None	278.414721881605	0	0	NA	NA	NA	NA	NA	NA	NA	277.097689782932	0.902310217068077	NA	NA	NA	NA	NA	NA	NA	NA	NA
7.03792920538103e-05	-2.63750694190153e-05	277.489844130972	0	0	0	0	0	0	0	0		None	278.497120597852	0	0	NA	NA	NA	NA	NA	NA	NA	277.179996492036	0.820003507963747	NA	NA	NA	NA	NA	NA	NA	NA	NA
0	0	277.518280257414	0	0	0	0	0	0	0	0		None	278.525556724294	0	0	NA	NA	NA	NA	NA	NA	NA	277.208400866445	0.791599133554598	NA	NA	NA	NA	NA	NA	NA	NA	NA
-7.15103225995769e-05	-8.35784244823307e-05	277.594909788213	0	0	0	0	0	0	0	0		None	278.602186255093	0	0	NA	NA	NA	NA	NA	NA	NA	277.284944832026	0.715055167974242	NA	NA	NA	NA	NA	NA	NA	NA	NA
-5.83741411150882e-05	0.00075184310370559	277.597985837429	0	0	0	0	0	0	0	0		None	278.605262304309	0	0	NA	NA	NA	NA	NA	NA	NA	277.288017446498	0.711982553502253	NA	NA	NA	NA	NA	NA	NA	NA	NA
-0.000117403303525581	0.000121937318412313	277.636918947761	0	0	0	0	0	0	0	0		None	278.644195414641	0	0	NA	NA	NA	NA	NA	NA	NA	277.326907083771	0.673092916229109	NA	NA	NA	NA	NA	NA	NA	NA	NA
-9.33423158458369e-05	-0.000284339685304153	277.65124861412	0	0	0	0	0	0	0	0		None	278.658525081	0	0	NA	NA	NA	NA	NA	NA	NA	277.341220749496	0.658779250503585	NA	NA	NA	NA	NA	NA	NA	NA	NA
-9.35102376443911e-05	-0.000403996772889449	277.675111192985	0	0	0	0	0	0	0	0		None	278.682387659865	0	0	NA	NA	NA	NA	NA	NA	NA	277.365056683193	0.634943316807266	NA	NA	NA	NA	NA	NA	NA	NA	NA
9.97309185469205e-05	-0.000138579912783049	277.743401936857	0	0	0	0	0	0	0	0		None	278.750678403737	0	0	NA	NA	NA	NA	NA	NA	NA	277.43327117301	0.566728826989959	NA	NA	NA	NA	NA	NA	NA	NA	NA
0	0	277.745665421917	0	0	0	0	0	0	0	0		None	278.752941888797	0	0	NA	NA	NA	NA	NA	NA	NA	277.435532130642	0.5644678693576	NA	NA	NA	NA	NA	NA	NA	NA	NA
0.000107327665161302	-7.43519941460428e-05	277.745820781873	0	0	0	0	0	0	0	0		None	278.753097248753	0	0	NA	NA	NA	NA	NA	NA	NA	277.435687317122	0.564312682877926	NA	NA	NA	NA	NA	NA	NA	NA	NA
0.0117436857945594	0.00120307008095155	277.759467616123	0	0	0	0	0	0	0	0		None	278.766744083003	0	0	NA	NA	NA	NA	NA	NA	NA	277.449318913195	0.550681086804957	NA	NA	NA	NA	NA	NA	NA	NA	NA
3.15819945656084e-05	-0.000497124694835169	277.759636962311	0	0	0	0	0	0	0	0		None	278.766913429191	0	0	NA	NA	NA	NA	NA	NA	NA	277.44948807029	0.550511929710467	NA	NA	NA	NA	NA	NA	NA	NA	NA
-0.000127452650566362	-0.000643275723658802	277.795601973187	0	0	0	0	0	0	0	0		None	278.802878440067	0	0	NA	NA	NA	NA	NA	NA	NA	277.485412922313	0.514587077686883	NA	NA	NA	NA	NA	NA	NA	NA	NA
-7.2118670435422e-05	-0.000947637459311243	277.795754724648	0	0	0	0	0	0	0	0		None	278.803031191528	0	0	NA	NA	NA	NA	NA	NA	NA	277.48556550321	0.514434496789534	NA	NA	NA	NA	NA	NA	NA	NA	NA
-9.84956856613837e-05	-0.000184634981821274	277.860524514313	0	0	0	0	0	0	0	0		None	278.867800981193	0	0	NA	NA	NA	NA	NA	NA	NA	277.55026297035	0.449737029650294	NA	NA	NA	NA	NA	NA	NA	NA	NA
6.77172336054532e-05	8.74644310762491e-06	277.866850025897	0	0	0	0	0	0	0	0		None	278.874126492777	0	0	NA	NA	NA	NA	NA	NA	NA	277.556581418811	0.443418581189007	NA	NA	NA	NA	NA	NA	NA	NA	NA
-8.74466119697027e-05	-0.00043715173254478	277.868973469873	0	0	0	0	0	0	0	0		None	278.876249936753	0	0	NA	NA	NA	NA	NA	NA	NA	277.55870249173	0.441297508269543	NA	NA	NA	NA	NA	NA	NA	NA	NA
0.000134966286721372	-0.000111254946866199	277.897361388786	0	0	0	0	0	0	0	0		None	278.904637855666	0	0	NA	NA	NA	NA	NA	NA	NA	277.58705871244	0.412941287560386	NA	NA	NA	NA	NA	NA	NA	NA	NA
-0.000101152077518076	0.000152709414345381	277.905607738593	0	0	0	0	0	0	0	0		None	278.912884205473	0	0	NA	NA	NA	NA	NA	NA	NA	277.595295854299	0.40470414570126	NA	NA	NA	NA	NA	NA	NA	NA	NA
0.000131359695629021	-8.73936299411308e-05	277.907915348611	0	0	0	0	0	0	0	0		None	278.915191815491	0	1	NA	NA	NA	NA	NA	NA	NA	277.597600887619	0.402399112381204	NA	NA	NA	NA	NA	NA	NA	NA	NA
0.00038235865591603	0.000165674907390122	277.915026990542	0	0	0	0	0	0	0	0		None	278.922303457422	0	0	NA	NA	NA	NA	NA	NA	NA	277.604704588627	0.395295411373127	NA	NA	NA	NA	NA	NA	NA	NA	NA
-5.56507098006094e-05	-0.0005207873614352	277.944028489917	0	0	0	0	0	0	0	0		None	278.951304956797	0	0	NA	NA	NA	NA	NA	NA	NA	277.633673704669	0.366326295331419	NA	NA	NA	NA	NA	NA	NA	NA	NA
0.000125217300179337	9.1592867460167e-05	277.967770687429	0	0	0	0	0	0	0	0		None	278.975047154309	0	1	NA	NA	NA	NA	NA	NA	NA	277.657389391431	0.342610608569316	NA	NA	NA	NA	NA	NA	NA	NA	NA
0.000106700814478461	0.000113865203647858	277.967967238179	0	0	0	0	0	0	0	0		None	278.975243705059	0	1	NA	NA	NA	NA	NA	NA	NA	277.65758572271	0.342414277289606	NA	NA	NA	NA	NA	NA	NA	NA	NA
0.000113964675411382	0.00012464837985198	277.968264334982	11	6	4	1	0	1	1	0	CHONSP	ConHC	278.975540801862	-0.0928958208697927	1	C11H6NO4SP	0.75	0.833333333333333	10	6	3	55.1181818181818	277.657882487772	0.34211751222756	0.181818181818182	0.363636363636364	0.545454545454545	0.0909090909090909	0.0909090909090909	1	Cond Hydrocarbon	Cond Hydrocarbon	Phytochemical
0.000313612581900244	5.91835369230947e-05	277.971482987163	8	10	4	1	0	2	1	0	CHONSP	Lignin	278.978759454043	0.45254540830175	1	C8H10NO4S2P	0	0	5	1	-3	60.3	277.661097545978	0.338902454022389	0	0.5	1.25	0.125	0.125	1	Lignin	Lignin	Phytochemical
0.000489515706897533	-8.73153574554208e-06	277.983583956801	15	6	1	1	0	1	1	0	CHONSP	ConHC	278.990860423681	-0.320454155327004	1	C15H6NOSP	0.909090909090909	0.91304347826087	14	13	10	67.9	277.673185003565	0.326814996435132	-0.266666666666667	0.0666666666666667	0.4	0.0666666666666667	0.0666666666666667	1	Other	Cond Hydrocarbon	Phytochemical
0	0	277.983736136945	0	0	0	0	0	0	0	0		None	278.991012603825	0	0	NA	NA	NA	NA	NA	NA	NA	277.673337013783	0.326662986216832	NA	NA	NA	NA	NA	NA	NA	NA	NA
-4.31374200872718e-05	-0.000469166105424864	277.984648003277	0	0	0	0	0	0	0	0		None	278.991924470157	0	1	NA	NA	NA	NA	NA	NA	NA	277.674247861917	0.325752138082919	NA	NA	NA	NA	NA	NA	NA	NA	NA
-6.74503964460631e-05	0.000465482716644713	277.991160388011	7	9	5	3	0	2	0	0	CHONS	Tannin	278.998436854891	-0.269033374292507	1	C7H9N3O5S2	0	0	5	0	-5	3.3	277.680752974864	0.319247025135894	2	0.714285714285714	1.28571428571429	0.428571428571429	0	NA	Tannin	Tannin	Protein
0.000139237361741954	1.60365045439409e-06	277.993629614498	0	0	0	0	0	0	0	0		None	279.000906081378	0	0	NA	NA	NA	NA	NA	NA	NA	277.683219444191	0.31678055580926	NA	NA	NA	NA	NA	NA	NA	NA	NA
-0.000107829211975707	-0.000788375335347666	277.998164680196	0	0	0	0	0	0	0	0		None	279.005441147076	0	1	NA	NA	NA	NA	NA	NA	NA	277.687749445994	0.312250554006141	NA	NA	NA	NA	NA	NA	NA	NA	NA
-7.38954388772684e-05	0.00023523555355681	278.014526237028	0	0	0	0	0	0	0	0		None	279.021802703908	0	0	NA	NA	NA	NA	NA	NA	NA	277.704092733365	0.295907266634686	NA	NA	NA	NA	NA	NA	NA	NA	NA
0	0	278.016315784941	9	13	5	1	0	2	0	0	CHONS	Lignin	279.023592251821	-0.280760563629651	1	C9H13NO5S2	0	0	4	-1	-4	47.6333333333333	277.705880283053	0.294119716946852	0.444444444444445	0.555555555555556	1.44444444444444	0.111111111111111	0	NA	Multi-class	Lignin	Other
0.00012811110525113	-5.13547723709989e-05	278.020003286442	0	0	0	0	0	0	0	0		None	279.027279753322	0	2	NA	NA	NA	NA	NA	NA	NA	277.709563667057	0.290436332942988	NA	NA	NA	NA	NA	NA	NA	NA	NA
0.000141469757648678	4.79523976454144e-05	278.020281358953	0	0	0	0	0	0	0	0		None	279.027557825833	0	0	NA	NA	NA	NA	NA	NA	NA	277.70984142907	0.290158570930203	NA	NA	NA	NA	NA	NA	NA	NA	NA
-0.000190289406323923	-0.000632087972185035	278.025231649804	0	0	0	0	0	0	0	0		None	279.032508116684	0	0	NA	NA	NA	NA	NA	NA	NA	277.714786192382	0.285213807618163	NA	NA	NA	NA	NA	NA	NA	NA	NA
0.000479707784412359	2.97680069026904e-05	278.02669708674	0	0	0	0	0	0	0	0		None	279.03397355362	0	0	NA	NA	NA	NA	NA	NA	NA	277.716249992998	0.283750007002197	NA	NA	NA	NA	NA	NA	NA	NA	NA
-0.012392659730633	0.0312057865636171	278.030636417206	12	9	7	1	0	0	0	0	CHON	ConHC	279.037912884086	-0.040264370509333	1	C12H9NO7	0.25	0.6	9	2	1	41.3	277.720184924772	0.279815075227816	0.666666666666667	0.583333333333333	0.75	0.0833333333333333	0	NA	Cond Hydrocarbon	Cond Hydrocarbon	Other
-4.38394591054755e-05	-0.000577802815408555	278.030809393209	0	0	0	0	0	0	0	0		None	279.038085860089	0	1	NA	NA	NA	NA	NA	NA	NA	277.720357707629	0.279642292371364	NA	NA	NA	NA	NA	NA	NA	NA	NA
0.00145747604041605	0.00100238318924839	278.032944679924	0	0	0	0	0	0	0	0		None	279.040221146804	0	0	NA	NA	NA	NA	NA	NA	NA	277.722490610063	0.27750938993654	NA	NA	NA	NA	NA	NA	NA	NA	NA
0.000130027005485106	-0.000296226457922401	278.033162243457	0	0	0	0	0	0	0	0		None	279.040438710337	0	0	NA	NA	NA	NA	NA	NA	NA	277.722707930663	0.277292069336909	NA	NA	NA	NA	NA	NA	NA	NA	NA
-6.45936922612862e-05	-0.000470123128158072	278.035652044807	0	0	0	0	0	0	0	0		None	279.042928511687	0	0	NA	NA	NA	NA	NA	NA	NA	277.725194951879	0.274805048121323	NA	NA	NA	NA	NA	NA	NA	NA	NA
-0.000100703134249027	-0.00012462002352876	278.035803780018	0	0	0	0	0	0	0	0		None	279.043080246898	0	0	NA	NA	NA	NA	NA	NA	NA	277.725346517661	0.274653482339261	NA	NA	NA	NA	NA	NA	NA	NA	NA
-0.000219068354851513	-7.84379466411866e-05	278.043056393271	0	0	0	0	0	0	0	0		None	279.050332860151	0	1	NA	NA	NA	NA	NA	NA	NA	277.732591032581	0.267408967418987	NA	NA	NA	NA	NA	NA	NA	NA	NA
-0.000406864798358437	-0.00111905447956257	278.043232012623	0	0	0	0	0	0	0	0		None	279.050508479503	0	1	NA	NA	NA	NA	NA	NA	NA	277.732766455835	0.267233544165151	NA	NA	NA	NA	NA	NA	NA	NA	NA
-0.000660755094895826	0.00412457003955531	278.043741005826	0	0	0	0	0	0	0	0		None	279.051017472706	0	0	NA	NA	NA	NA	NA	NA	NA	277.733274880692	0.266725119308489	NA	NA	NA	NA	NA	NA	NA	NA	NA
-0.000524851264204064	0.00520649935634807	278.051787890529	9	13	9	1	0	0	0	0	CHON	Tannin	279.059064357409	-0.119458614972464	1	C9H13NO9	0	0	4	-5	-6	34.9666666666667	277.741312780171	0.258687219828857	0.888888888888889	1	1.44444444444444	0.111111111111111	0	NA	Other	Tannin	Other
-9.25180979866243e-05	0.000420232834023249	278.052106740153	12	14	1	3	0	1	1	0	CHONSP	UnsatHC	279.059383207033	0.487638385477939	1	C12H14N3OSP	0.333333333333333	0.384615384615385	8	7	2	74.55	277.741631273765	0.258368726235176	-0.5	0.0833333333333333	1.16666666666667	0.25	0.0833333333333333	3	Unsat Hydrocarbon	Unsat Hydrocarbon	Other
9.39788893389846e-05	9.86985123493538e-05	278.052900083778	0	0	0	0	0	0	0	0		None	279.060176550658	0	0	NA	NA	NA	NA	NA	NA	NA	277.742423731535	0.257576268464732	NA	NA	NA	NA	NA	NA	NA	NA	NA
0	0	278.053453304863	0	0	0	0	0	0	0	0		None	279.060729771743	0	0	NA	NA	NA	NA	NA	NA	NA	277.742976334889	0.257023665111376	NA	NA	NA	NA	NA	NA	NA	NA	NA
0.0153740686930095	0.00328934831363018	278.056736099425	0	0	0	0	0	0	0	0		None	279.064012566305	0	0	NA	NA	NA	NA	NA	NA	NA	277.746255463853	0.25374453614711	NA	NA	NA	NA	NA	NA	NA	NA	NA
3.15819945656084e-05	-0.000497124694835169	278.056968352325	0	0	0	0	0	0	0	0		None	279.064244819205	0	0	NA	NA	NA	NA	NA	NA	NA	277.746487457417	0.253512542582769	NA	NA	NA	NA	NA	NA	NA	NA	NA
0.000368119452721309	0.000306184785852122	278.058079734334	0	0	0	0	0	0	0	0		None	279.065356201214	0	0	NA	NA	NA	NA	NA	NA	NA	277.747597598447	0.252402401552843	NA	NA	NA	NA	NA	NA	NA	NA	NA
0.000510687766761673	0.000242317222874543	278.059086519466	0	0	0	0	0	0	0	0		None	279.066362986346	0	0	NA	NA	NA	NA	NA	NA	NA	277.748603259394	0.25139674060614	NA	NA	NA	NA	NA	NA	NA	NA	NA
-9.86808277550282e-05	0.000185675678625037	278.059522424138	0	0	0	0	0	0	0	0		None	279.066798891018	0	1	NA	NA	NA	NA	NA	NA	NA	277.749038677331	0.250961322669184	NA	NA	NA	NA	NA	NA	NA	NA	NA
0.000439951746623879	-0.000163701785015755	278.062180493105	10	18	4	1	0	1	1	0	CHONSP	Protein	279.069456959985	-0.149384264027869	1	C10H18NO4SP	0	0	3	-1	-4	88.8	277.751693778274	0.248306221725727	-1	0.4	1.8	0.1	0.1	1	Protein	Protein	Lipid
0.0202565345524298	0.00467017947060018	278.063058919943	8	13	8	3	0	0	0	0	CHON	Carb	279.070335386823	-0.254334173407405	1	C8H13N3O8	0	0	4	-4	-7	17.55	277.752571224253	0.247428775746982	1.5	1	1.625	0.375	0	NA	Carbohydrate	Carbohydrate	Protein
3.15819945656084e-05	-0.000497124694835169	278.063244371143	0	0	0	0	0	0	0	0		None	279.070520838023	0	0	NA	NA	NA	NA	NA	NA	NA	277.752756468377	0.24724353162344	NA	NA	NA	NA	NA	NA	NA	NA	NA
-0.0128964863326698	0.0262334042347683	278.067029239667	13	13	6	1	0	0	0	0	CHON	Lignin	279.074305706547	-0.066474937390094	1	C13H13NO6	0.166666666666667	0.444444444444444	8	2	1	55.9153846153846	277.756537110683	0.243462889317414	0.153846153846154	0.461538461538462	1	0.0769230769230769	0	NA	Lignin	Lignin	Other
0.000182342957097266	0.00011844082235758	278.067190986269	0	0	0	0	0	0	0	0		None	279.074467453149	0	1	NA	NA	NA	NA	NA	NA	NA	277.756698676677	0.24330132332318	NA	NA	NA	NA	NA	NA	NA	NA	NA
9.15998958691165e-05	5.59713589857407e-05	278.067348615547	0	0	0	0	0	0	0	0		None	279.074625082427	0	1	NA	NA	NA	NA	NA	NA	NA	277.756856129945	0.243143870055405	NA	NA	NA	NA	NA	NA	NA	NA	NA
-0.000172860680997841	0.000565432759386024	278.075327002823	0	0	0	0	0	0	0	0		None	279.082603469703	0	0	NA	NA	NA	NA	NA	NA	NA	277.764825608482	0.235174391517944	NA	NA	NA	NA	NA	NA	NA	NA	NA
-0.000498541367569944	0.00214111161387812	278.078265253885	12	13	5	3	0	0	0	0	CHON	Lignin	279.085541720765	-0.0758812673380541	1	C12H13N3O5	0	0.384615384615385	8	3	0	46.05	277.767760578667	0.232239421333304	0.5	0.416666666666667	1.08333333333333	0.25	0	NA	Lignin	Lignin	Protein
-0.000178484978199302	0.000206724708743094	278.07947990039	0	0	0	0	0	0	0	0		None	279.08675636727	0	1	NA	NA	NA	NA	NA	NA	NA	277.768973868887	0.231026131113424	NA	NA	NA	NA	NA	NA	NA	NA	NA
-0.00111568913867001	0.00608638614543886	278.080146081504	0	0	0	0	0	0	0	0		None	279.087422548384	0	0	NA	NA	NA	NA	NA	NA	NA	277.769639306137	0.230360693863247	NA	NA	NA	NA	NA	NA	NA	NA	NA
-0.000432378330401539	0.00338776250920483	278.08565533388	14	17	3	1	0	1	0	0	CHONS	Lignin	279.09293180076	-0.0633966618061647	1	C14H17NO3S	0.222222222222222	0.333333333333333	7	4	2	72.5142857142857	277.775142406832	0.224857593167599	-0.428571428571429	0.214285714285714	1.21428571428571	0.0714285714285714	0	NA	Other	Lignin	Other
-7.78543692794735e-05	-0.000234622812624462	278.087681738408	0	0	0	0	0	0	0	0		None	279.094958205288	0	0	NA	NA	NA	NA	NA	NA	NA	277.777166548659	0.222833451341046	NA	NA	NA	NA	NA	NA	NA	NA	NA
0.0075811798361969	0.023157141987087	278.088186111444	10	17	8	1	0	0	0	0	CHON	Carb	279.095462578324	-0.16499954361549	1	C10H17NO8	0	0	3	-5	-6	54.6	277.777670358507	0.222329641492536	0.2	0.8	1.7	0.1	0	NA	Carbohydrate	Carbohydrate	Other
0.000389650131720713	0.000669484258106518	278.088344730783	0	0	0	0	0	0	0	0		None	279.095621197663	0	0	NA	NA	NA	NA	NA	NA	NA	277.777828800731	0.222171199269269	NA	NA	NA	NA	NA	NA	NA	NA	NA
0	0	278.089437024994	11	13	4	5	0	0	0	0	CHON	Lignin	279.096713491874	0.144895386983373	1	C11H13N5O4	0	0.25	8	4	-1	34.3909090909091	277.778919875276	0.221080124723699	0.909090909090909	0.363636363636364	1.18181818181818	0.454545454545455	0	NA	Lignin	Lignin	Protein
-1.97280181408753e-05	6.78069251950766e-05	278.097972292551	0	0	0	0	0	0	0	0		None	279.105248759431	0	0	NA	NA	NA	NA	NA	NA	NA	277.787445612277	0.212554387722719	NA	NA	NA	NA	NA	NA	NA	NA	NA
-0.0127545067496468	0.0302833516099515	278.10343304423	14	17	5	1	0	0	0	0	CHON	Lignin	279.11070951111	-0.132025423208019	1	C14H17NO5	0.125	0.333333333333333	7	2	1	68.4428571428571	277.792900266432	0.207099733567873	-0.285714285714286	0.357142857142857	1.21428571428571	0.0714285714285714	0	NA	Lignin	Lignin	Other
0	0	278.105807565713	0	0	0	0	0	0	0	0		None	279.113084032593	0	0	NA	NA	NA	NA	NA	NA	NA	277.795272136503	0.204727863496714	NA	NA	NA	NA	NA	NA	NA	NA	NA
0.000425015096638219	0.000110756169339749	278.106038839273	0	0	0	0	0	0	0	0		None	279.113315306153	0	0	NA	NA	NA	NA	NA	NA	NA	277.795503151821	0.204496848178849	NA	NA	NA	NA	NA	NA	NA	NA	NA
-0.000491685556718997	0.000973750937376505	278.111685776412	0	0	0	0	0	0	0	0		None	279.118962243292	0	0	NA	NA	NA	NA	NA	NA	NA	277.80114378354	0.198856216460342	NA	NA	NA	NA	NA	NA	NA	NA	NA
0.00700603705753494	0.0022769751790243	278.114664454223	13	17	4	3	0	0	0	0	CHON	Lignin	279.121940921103	-0.124932505788747	1	C13H17N3O4	0	0.25	7	3	0	60.3	277.804119135332	0.195880864667629	0	0.307692307692308	1.30769230769231	0.230769230769231	0	NA	Lignin	Lignin	Protein
-4.27653254206286e-07	-0.000381746156173786	278.115941518077	0	0	0	0	0	0	0	0		None	279.123217984957	0	1	NA	NA	NA	NA	NA	NA	NA	277.805394773206	0.194605226794465	NA	NA	NA	NA	NA	NA	NA	NA	NA
0.00826206470546194	0.00511362824206414	278.11648023298	0	0	0	0	0	0	0	0		None	279.12375669986	0	0	NA	NA	NA	NA	NA	NA	NA	277.805932886575	0.194067113425376	NA	NA	NA	NA	NA	NA	NA	NA	NA
-0.000133596514054642	-0.000939574770821414	278.11667903696	0	0	0	0	0	0	0	0		None	279.12395550384	0	0	NA	NA	NA	NA	NA	NA	NA	277.806131468568	0.193868531431633	NA	NA	NA	NA	NA	NA	NA	NA	NA
-1.97280181408753e-05	6.78069251950766e-05	278.121414178705	0	0	0	0	0	0	0	0		None	279.128690645585	0	0	NA	NA	NA	NA	NA	NA	NA	277.810861323012	0.18913867698825	NA	NA	NA	NA	NA	NA	NA	NA	NA
0.00729682612311008	0.00853895076719762	278.124594624133	11	21	7	1	0	0	0	0	CHON	AminoSugar	279.131871091013	-0.247399242386521	1	C11H21NO7	0	0	2	-5	-6	70.6636363636364	277.814038217126	0.185961782874017	-0.363636363636363	0.636363636363636	1.90909090909091	0.0909090909090909	0	NA	Other	Amino Sugar	Other
0.000568592839126298	0.000352630213655546	278.124766628303	0	0	0	0	0	0	0	0		None	279.132043095183	0	0	NA	NA	NA	NA	NA	NA	NA	277.814210029235	0.185789970765427	NA	NA	NA	NA	NA	NA	NA	NA	NA
-8.68668935666815e-05	2.14135597687866e-05	278.127346635955	0	0	0	0	0	0	0	0		None	279.134623102835	0	0	NA	NA	NA	NA	NA	NA	NA	277.816787156027	0.183212843972967	NA	NA	NA	NA	NA	NA	NA	NA	NA
-7.73383358213932e-05	0.00074055793629304	278.132501296254	0	0	0	0	0	0	0	0		None	279.139777763134	0	0	NA	NA	NA	NA	NA	NA	NA	277.821936060586	0.178063939413732	NA	NA	NA	NA	NA	NA	NA	NA	NA
-0.00225678132969372	0.0109494935677779	278.139796533109	15	21	4	1	0	0	0	0	CHON	Lignin	279.147072999989	-0.0531343184822962	1	C15H21NO4	0.1	0.25	6	2	1	79.3	277.829223151515	0.170776848485389	-0.666666666666667	0.266666666666667	1.4	0.0666666666666667	0	NA	Other	Lignin	Other
0.000283323481338127	0.000182172545280504	278.139974803824	0	0	0	0	0	0	0	0		None	279.147251270704	0	0	NA	NA	NA	NA	NA	NA	NA	277.829401223171	0.170598776829081	NA	NA	NA	NA	NA	NA	NA	NA	NA
-8.54247001724817e-05	-0.000413793105960864	278.140441285959	0	0	0	0	0	0	0	0		None	279.147717752839	0	1	NA	NA	NA	NA	NA	NA	NA	277.829867184428	0.170132815572174	NA	NA	NA	NA	NA	NA	NA	NA	NA
0.000131713490748677	9.08326016722677e-05	278.142293308301	0	0	0	0	0	0	0	0		None	279.149569775181	0	0	NA	NA	NA	NA	NA	NA	NA	277.831717138785	0.168282861214834	NA	NA	NA	NA	NA	NA	NA	NA	NA
0.000100117555208098	-0.00053045373514735	278.148091712311	0	0	0	0	0	0	0	0		None	279.155368179191	0	0	NA	NA	NA	NA	NA	NA	NA	277.837509068245	0.162490931754576	NA	NA	NA	NA	NA	NA	NA	NA	NA
-6.14447671855485e-05	-0.000166795048369282	278.148245777691	0	0	0	0	0	0	0	0		None	279.155522244571	0	1	NA	NA	NA	NA	NA	NA	NA	277.837662961595	0.162337038405383	NA	NA	NA	NA	NA	NA	NA	NA	NA
0.00147829300403376	-0.000958120434265248	278.152858479372	0	0	0	0	0	0	0	0		None	279.160134946252	0	0	NA	NA	NA	NA	NA	NA	NA	277.842270512692	0.157729487308245	NA	NA	NA	NA	NA	NA	NA	NA	NA
-6.03303083689169e-05	-0.000123172456162293	278.153041807039	0	0	0	0	0	0	0	0		None	279.160318273919	0	0	NA	NA	NA	NA	NA	NA	NA	277.842453635653	0.157546364346558	NA	NA	NA	NA	NA	NA	NA	NA	NA
0.00848300886687792	0.003100286091783	278.161006132002	12	25	6	1	0	0	0	0	CHON	Protein	279.168282598882	-0.340506381084384	1	C12H25NO6	0	0	1	-5	-6	84.05	277.85040906758	0.149590932419983	-0.833333333333333	0.5	2.08333333333333	0.0833333333333333	0	NA	Other	Protein	Other
0.000260279261211507	9.53380118162591e-05	278.161188806639	0	0	0	0	0	0	0	0		None	279.168465273519	0	0	NA	NA	NA	NA	NA	NA	NA	277.850591538241	0.149408461759094	NA	NA	NA	NA	NA	NA	NA	NA	NA
0	0	278.16597395417	0	0	0	0	0	0	0	0		None	279.17325042105	0	0	NA	NA	NA	NA	NA	NA	NA	277.855371342633	0.144628657366582	NA	NA	NA	NA	NA	NA	NA	NA	NA
-1.97280181408753e-05	6.78069251950766e-05	278.170592939851	0	0	0	0	0	0	0	0		None	279.177869406731	0	0	NA	NA	NA	NA	NA	NA	NA	277.859985170714	0.140014829286258	NA	NA	NA	NA	NA	NA	NA	NA	NA
0.000122541950734731	0.000112462957993975	278.176180707	16	25	3	1	0	0	0	0	CHON	Lipid	279.18345717388	-0.0483548710937319	1	C16H25NO3	0.0833333333333333	0.185185185185185	5	2	1	88.8	277.865566698512	0.134433301488002	-1	0.1875	1.5625	0.0625	0	NA	Lipid	Lipid	Other
-8.56283985603946e-05	0.000318074654927584	278.186270640888	0	0	0	0	0	0	0	0		None	279.193547107768	0	1	NA	NA	NA	NA	NA	NA	NA	277.87564536589	0.124354634110318	NA	NA	NA	NA	NA	NA	NA	NA	NA
0.000247009406657277	-2.18464019452074e-05	278.189275532939	0	0	0	0	0	0	0	0		None	279.196551999819	0	0	NA	NA	NA	NA	NA	NA	NA	277.878646902651	0.121353097348617	NA	NA	NA	NA	NA	NA	NA	NA	NA
0.00223514195186385	0.000713947674414937	278.197368357177	13	29	5	1	0	0	0	0	CHON	Protein	279.204644824057	-0.257078305098651	1	C13H29NO5	0	0	0	-5	-6	95.3769230769231	277.88673069037	0.113269309630425	-1.23076923076923	0.384615384615385	2.23076923076923	0.0769230769230769	0	NA	Other	Protein	Other
-7.35974586662739e-05	4.4866282819405e-05	278.249011237678	18	33	1	1	0	0	0	0	CHON	Lipid	279.256287704558	-0.261472925357907	1	C18H33NO	0.0625	0.0909090909090909	3	2	1	104.633333333333	277.938315905969	0.0616840940311931	-1.55555555555556	0.0555555555555556	1.83333333333333	0.0555555555555556	0	NA	Lipid	Lipid;Unsat Hydrocarbon	Other
-5.5870777546375e-05	-0.000351211403165763	278.262079721389	0	0	0	0	0	0	0	0		None	279.269356188269	0	0	NA	NA	NA	NA	NA	NA	NA	277.951369797294	0.0486302027058514	NA	NA	NA	NA	NA	NA	NA	NA	NA
-7.78543692794735e-05	-0.000234622812624462	278.294902091775	0	0	0	0	0	0	0	0		None	279.302178558655	0	0	NA	NA	NA	NA	NA	NA	NA	277.984155517928	0.0158444820718273	NA	NA	NA	NA	NA	NA	NA	NA	NA
8.54206487063296e-05	-0.00060390433971683	278.311934227485	0	0	0	0	0	0	0	0		None	279.319210694365	0	0	NA	NA	NA	NA	NA	NA	NA	278.001168635403	0.998831364596754	NA	NA	NA	NA	NA	NA	NA	NA	NA
-9.90852984010956e-05	0.000132098243515969	278.345279084331	0	0	0	0	0	0	0	0		None	279.352555551211	0	0	NA	NA	NA	NA	NA	NA	NA	278.034476259084	0.965523740915728	NA	NA	NA	NA	NA	NA	NA	NA	NA
0.000117855838982753	-3.18292623858017e-05	278.348102448811	0	0	0	0	0	0	0	0		None	279.355378915691	0	0	NA	NA	NA	NA	NA	NA	NA	278.03729647097	0.962703529029795	NA	NA	NA	NA	NA	NA	NA	NA	NA
9.9164370614649e-05	9.35116956226585e-06	278.363689205519	0	0	0	0	0	0	0	0		None	279.370965672399	0	0	NA	NA	NA	NA	NA	NA	NA	278.052865823366	0.94713417663354	NA	NA	NA	NA	NA	NA	NA	NA	NA
9.15998958691165e-05	5.59713589857407e-05	278.399286914783	0	0	0	0	0	0	0	0		None	279.406563381663	0	0	NA	NA	NA	NA	NA	NA	NA	278.08842378391	0.91157621608977	NA	NA	NA	NA	NA	NA	NA	NA	NA
-9.46924368426497e-05	-0.000113648558968834	278.455162348541	0	0	0	0	0	0	0	0		None	279.462438815421	0	0	NA	NA	NA	NA	NA	NA	NA	278.14423682666	0.855763173340222	NA	NA	NA	NA	NA	NA	NA	NA	NA
-5.27221160397966e-05	-0.000459598431089052	278.481475628037	0	0	0	0	0	0	0	0		None	279.488752094917	0	0	NA	NA	NA	NA	NA	NA	NA	278.170520724513	0.829479275487188	NA	NA	NA	NA	NA	NA	NA	NA	NA
0.000106477449099299	-5.67273242190246e-05	278.490969887189	0	0	0	0	0	0	0	0		None	279.498246354069	0	0	NA	NA	NA	NA	NA	NA	NA	278.18000438229	0.819995617709765	NA	NA	NA	NA	NA	NA	NA	NA	NA
-4.92534060272568e-05	1.85359333029838e-05	278.513643954421	0	0	0	0	0	0	0	0		None	279.520920421301	0	0	NA	NA	NA	NA	NA	NA	NA	278.202653131456	0.797346868543798	NA	NA	NA	NA	NA	NA	NA	NA	NA
-4.00081271917865e-05	-0.000179578032042141	278.51757614728	0	0	0	0	0	0	0	0		None	279.52485261416	0	0	NA	NA	NA	NA	NA	NA	NA	278.206580933594	0.7934190664065	NA	NA	NA	NA	NA	NA	NA	NA	NA
0	0	278.522656522089	0	0	0	0	0	0	0	0		None	279.529932988969	0	0	NA	NA	NA	NA	NA	NA	NA	278.211655635611	0.788344364389388	NA	NA	NA	NA	NA	NA	NA	NA	NA
-0.000102683542700835	0.000435367139430737	278.550313744854	0	0	0	0	0	0	0	0		None	279.557590211734	0	0	NA	NA	NA	NA	NA	NA	NA	278.239281976074	0.760718023926415	NA	NA	NA	NA	NA	NA	NA	NA	NA
-0.000102461368142651	4.26668564423621e-05	278.558232205404	0	0	0	0	0	0	0	0		None	279.565508672284	0	0	NA	NA	NA	NA	NA	NA	NA	278.2471915948	0.752808405200199	NA	NA	NA	NA	NA	NA	NA	NA	NA
-9.93732083106191e-05	0.000375710757078837	278.586416744394	0	0	0	0	0	0	0	0		None	279.593693211274	0	0	NA	NA	NA	NA	NA	NA	NA	278.275344662682	0.724655337318211	NA	NA	NA	NA	NA	NA	NA	NA	NA
-9.06663886914277e-05	0.000194268489337396	278.6024056724	0	0	0	0	0	0	0	0		None	279.60968213928	0	0	NA	NA	NA	NA	NA	NA	NA	278.291315737308	0.708684262692088	NA	NA	NA	NA	NA	NA	NA	NA	NA
-9.7458934932848e-05	0.000466365606111461	278.624525810653	0	0	0	0	0	0	0	0		None	279.631802277533	0	0	NA	NA	NA	NA	NA	NA	NA	278.313411176017	0.686588823983072	NA	NA	NA	NA	NA	NA	NA	NA	NA
0.000116758743076918	4.72572757028996e-05	278.667482536625	0	0	0	0	0	0	0	0		None	279.674759003505	0	0	NA	NA	NA	NA	NA	NA	NA	278.356319936125	0.643680063875024	NA	NA	NA	NA	NA	NA	NA	NA	NA
-0.0001051078009597	0.000306573655489879	278.678023948182	0	0	0	0	0	0	0	0		None	279.685300415062	0	0	NA	NA	NA	NA	NA	NA	NA	278.366849577048	0.633150422952383	NA	NA	NA	NA	NA	NA	NA	NA	NA
-9.6368630347509e-05	5.40449573404852e-05	278.691526844539	0	0	0	0	0	0	0	0		None	279.698803311419	0	0	NA	NA	NA	NA	NA	NA	NA	278.38033739595	0.619662604050063	NA	NA	NA	NA	NA	NA	NA	NA	NA
-5.52566477121101e-05	-0.000157939701177707	278.720913495822	0	0	0	0	0	0	0	0		None	279.728189962702	0	0	NA	NA	NA	NA	NA	NA	NA	278.409691233836	0.590308766164412	NA	NA	NA	NA	NA	NA	NA	NA	NA
0	0	278.725334827371	0	0	0	0	0	0	0	0		None	279.732611294251	0	0	NA	NA	NA	NA	NA	NA	NA	278.414107628486	0.585892371513694	NA	NA	NA	NA	NA	NA	NA	NA	NA
-8.18994065681179e-05	-9.06372882064862e-05	278.743493151641	0	0	0	0	0	0	0	0		None	279.750769618521	0	0	NA	NA	NA	NA	NA	NA	NA	278.432245677009	0.567754322990822	NA	NA	NA	NA	NA	NA	NA	NA	NA
0.000107327665161302	-7.43519941460428e-05	278.750352667108	0	0	0	0	0	0	0	0		None	279.757629133988	0	0	NA	NA	NA	NA	NA	NA	NA	278.43909753308	0.560902466920027	NA	NA	NA	NA	NA	NA	NA	NA	NA
-9.43103019029244e-05	0.000129141240990286	278.755814287454	0	0	0	0	0	0	0	0		None	279.763090754334	0	0	NA	NA	NA	NA	NA	NA	NA	278.444553054932	0.555446945068184	NA	NA	NA	NA	NA	NA	NA	NA	NA
-0.000144793121724698	-0.000612402571738043	278.75631489698	0	0	0	0	0	0	0	0		None	279.76359136386	0	0	NA	NA	NA	NA	NA	NA	NA	278.445053105473	0.554946894527234	NA	NA	NA	NA	NA	NA	NA	NA	NA
0.0166547498310999	0.00276465577726988	278.757963635391	0	0	0	0	0	0	0	0		None	279.765240102271	0	0	NA	NA	NA	NA	NA	NA	NA	278.446700002888	0.553299997112276	NA	NA	NA	NA	NA	NA	NA	NA	NA
0.000106796711360948	-0.00107604946006134	278.758190353175	0	0	0	0	0	0	0	0		None	279.765466820055	0	0	NA	NA	NA	NA	NA	NA	NA	278.446926467517	0.553073532483324	NA	NA	NA	NA	NA	NA	NA	NA	NA
0.000162381817487354	8.80340173597102e-05	278.759688333751	0	0	0	0	0	0	0	0		None	279.766964800631	0	0	NA	NA	NA	NA	NA	NA	NA	278.448422775434	0.551577224565847	NA	NA	NA	NA	NA	NA	NA	NA	NA
0.000114136506200787	5.19293410487428e-05	278.759950922803	0	0	0	0	0	0	0	0		None	279.767227389683	0	0	NA	NA	NA	NA	NA	NA	NA	278.448685071277	0.551314928723116	NA	NA	NA	NA	NA	NA	NA	NA	NA
-8.67490686838495e-05	0.000483665069207262	278.787088386288	0	0	0	0	0	0	0	0		None	279.794364853168	0	0	NA	NA	NA	NA	NA	NA	NA	278.475792232828	0.524207767172243	NA	NA	NA	NA	NA	NA	NA	NA	NA
0.000107327665161302	-7.43519941460428e-05	278.793830575447	0	0	0	0	0	0	0	0		None	279.801107042327	0	0	NA	NA	NA	NA	NA	NA	NA	278.482526893598	0.517473106401951	NA	NA	NA	NA	NA	NA	NA	NA	NA
0	0	278.793974166285	0	0	0	0	0	0	0	0		None	279.801250633165	0	0	NA	NA	NA	NA	NA	NA	NA	278.482670324101	0.517329675898736	NA	NA	NA	NA	NA	NA	NA	NA	NA
0.000131465001136927	2.20684182394735e-05	278.794453638457	0	0	0	0	0	0	0	0		None	279.801730105337	0	0	NA	NA	NA	NA	NA	NA	NA	278.48314926089	0.516850739109657	NA	NA	NA	NA	NA	NA	NA	NA	NA
-6.45936922612862e-05	-0.000470123128158072	278.8038652204	0	0	0	0	0	0	0	0		None	279.81114168728	0	0	NA	NA	NA	NA	NA	NA	NA	278.492550333777	0.507449666223124	NA	NA	NA	NA	NA	NA	NA	NA	NA
0.000124929802380221	-8.30522254697853e-05	278.808736686719	0	0	0	0	0	0	0	0		None	279.816013153599	0	0	NA	NA	NA	NA	NA	NA	NA	278.497416360573	0.502583639426973	NA	NA	NA	NA	NA	NA	NA	NA	NA
-8.69481616433261e-05	0.00023684493005868	278.842690442682	0	0	0	0	0	0	0	0		None	279.849966909562	0	0	NA	NA	NA	NA	NA	NA	NA	278.531332203469	0.468667796531179	NA	NA	NA	NA	NA	NA	NA	NA	NA
0.000132144776750287	-5.39134603671589e-05	278.84325971478	0	0	0	0	0	0	0	0		None	279.85053618166	0	0	NA	NA	NA	NA	NA	NA	NA	278.531900839913	0.46809916008749	NA	NA	NA	NA	NA	NA	NA	NA	NA
0.0020082899028926	0.000439909862110486	278.848516281708	0	0	0	0	0	0	0	0		None	279.855792748588	0	0	NA	NA	NA	NA	NA	NA	NA	278.537151537311	0.462848462689067	NA	NA	NA	NA	NA	NA	NA	NA	NA
0.000191717451077215	-0.000474482376161606	278.84870009923	0	0	0	0	0	0	0	0		None	279.85597656611	0	0	NA	NA	NA	NA	NA	NA	NA	278.537335149581	0.462664850419401	NA	NA	NA	NA	NA	NA	NA	NA	NA
7.18806062304623e-05	-0.00114966171526111	278.854476423334	0	0	0	0	0	0	0	0		None	279.861752890214	0	0	NA	NA	NA	NA	NA	NA	NA	278.54310502379	0.456894976210435	NA	NA	NA	NA	NA	NA	NA	NA	NA
0.000886919854717336	0.00038109329239282	278.855686987678	0	0	0	0	0	0	0	0		None	279.862963454558	0	0	NA	NA	NA	NA	NA	NA	NA	278.544314236407	0.455685763593465	NA	NA	NA	NA	NA	NA	NA	NA	NA
0.000870112001368069	0.000387106591477929	278.858477653067	0	0	0	0	0	0	0	0		None	279.865754119947	0	0	NA	NA	NA	NA	NA	NA	NA	278.547101785714	0.452898214286336	NA	NA	NA	NA	NA	NA	NA	NA	NA
-0.000100811942654309	-2.52871592618904e-05	278.858937582964	0	0	0	0	0	0	0	0		None	279.866214049844	0	0	NA	NA	NA	NA	NA	NA	NA	278.547561202049	0.452438797951118	NA	NA	NA	NA	NA	NA	NA	NA	NA
0.000537018621347963	-0.000134056200108972	278.8637628705	0	0	0	0	0	0	0	0		None	279.87103933738	0	0	NA	NA	NA	NA	NA	NA	NA	278.552381101626	0.447618898374344	NA	NA	NA	NA	NA	NA	NA	NA	NA
-8.0492078847323e-05	-0.000546731630641414	278.872053859314	0	0	0	0	0	0	0	0		None	279.879330326194	0	1	NA	NA	NA	NA	NA	NA	NA	278.560662832647	0.439337167352505	NA	NA	NA	NA	NA	NA	NA	NA	NA
0.00697112082794748	-0.00372400847629896	278.884902593801	0	0	0	0	0	0	0	0		None	279.892179060681	0	0	NA	NA	NA	NA	NA	NA	NA	278.573497220123	0.426502779877239	NA	NA	NA	NA	NA	NA	NA	NA	NA
4.2226006689137e-05	0.000297688461833532	278.885098064147	0	0	0	0	0	0	0	0		None	279.892374531027	0	0	NA	NA	NA	NA	NA	NA	NA	278.573692472205	0.426307527795188	NA	NA	NA	NA	NA	NA	NA	NA	NA
0.000341657460991616	-8.83525852792588e-05	278.888395428002	0	0	0	0	0	0	0	0		None	279.895671894882	0	0	NA	NA	NA	NA	NA	NA	NA	278.576986154194	0.423013845806054	NA	NA	NA	NA	NA	NA	NA	NA	NA
-7.94274850365252e-05	0.000544033969023954	278.901185500533	0	0	0	0	0	0	0	0		None	279.908461967413	0	1	NA	NA	NA	NA	NA	NA	NA	278.589761945216	0.410238054784315	NA	NA	NA	NA	NA	NA	NA	NA	NA
-0.000102432017074291	-0.000332986561212694	278.90969251931	0	0	0	0	0	0	0	0		None	279.91696898619	0	1	NA	NA	NA	NA	NA	NA	NA	278.598259464979	0.401740535020508	NA	NA	NA	NA	NA	NA	NA	NA	NA
0.000126756892801978	3.27866275097885e-06	278.915506342242	0	0	0	0	0	0	0	0		None	279.922782809122	0	0	NA	NA	NA	NA	NA	NA	NA	278.604066796145	0.395933203855122	NA	NA	NA	NA	NA	NA	NA	NA	NA
0.000110922350884234	-3.96876746921311e-05	278.920064624745	0	0	0	0	0	0	0	0		None	279.927341091625	0	0	NA	NA	NA	NA	NA	NA	NA	278.608619988829	0.391380011171066	NA	NA	NA	NA	NA	NA	NA	NA	NA
-8.54247001724817e-05	-0.000413793105960864	278.921503964679	0	0	0	0	0	0	0	0		None	279.928780431559	0	0	NA	NA	NA	NA	NA	NA	NA	278.610057721583	0.389942278416925	NA	NA	NA	NA	NA	NA	NA	NA	NA
-6.45936922612862e-05	-0.000470123128158072	278.927710764729	0	0	0	0	0	0	0	0		None	279.934987231609	0	0	NA	NA	NA	NA	NA	NA	NA	278.616257591065	0.383742408935291	NA	NA	NA	NA	NA	NA	NA	NA	NA
-7.21960028542507e-05	-0.000485336022481092	278.928508585528	0	0	0	0	0	0	0	0		None	279.935785052408	0	0	NA	NA	NA	NA	NA	NA	NA	278.61705452101	0.382945478990166	NA	NA	NA	NA	NA	NA	NA	NA	NA
0.00121344837845287	-0.000535872213699939	278.931219751572	0	0	0	0	0	0	0	0		None	279.938496218452	0	0	NA	NA	NA	NA	NA	NA	NA	278.619762659742	0.380237340258418	NA	NA	NA	NA	NA	NA	NA	NA	NA
6.57701481707749e-05	0.000159604737486801	278.931422124308	0	0	0	0	0	0	0	0		None	279.938698591188	0	0	NA	NA	NA	NA	NA	NA	NA	278.619964806506	0.380035193493541	NA	NA	NA	NA	NA	NA	NA	NA	NA
-8.68668935666815e-05	2.14135597687866e-05	278.932003980727	0	0	0	0	0	0	0	0		None	279.939280447607	0	0	NA	NA	NA	NA	NA	NA	NA	278.620546013219	0.379453986780618	NA	NA	NA	NA	NA	NA	NA	NA	NA
0.000139237361741954	1.60365045439409e-06	278.934503634257	11	5	3	0	0	2	1	0	CHOSP	ConHC	279.941780101137	-0.0292358539274776	1	C11H5O3S2P	0.8	0.846153846153846	10	7	4	60.3	278.623042875614	0.376957124386138	0	0.272727272727273	0.454545454545455	0	0.0909090909090909	0	Cond Hydrocarbon	Cond Hydrocarbon	Phytochemical
0.000130933168894252	-5.75270553777605e-05	278.942182915139	0	0	0	0	0	0	0	0		None	279.949459382019	0	0	NA	NA	NA	NA	NA	NA	NA	278.630713581742	0.36928641825773	NA	NA	NA	NA	NA	NA	NA	NA	NA
0.00596816174234587	0.000592922709095677	278.948984417563	0	0	0	0	0	0	0	0		None	279.956260884443	0	0	NA	NA	NA	NA	NA	NA	NA	278.637507489548	0.362492510452114	NA	NA	NA	NA	NA	NA	NA	NA	NA
0.000116265287579629	-6.8832658248704e-05	278.957069477438	0	0	0	0	0	0	0	0		None	279.964345944318	0	1	NA	NA	NA	NA	NA	NA	NA	278.645583521573	0.354416478427197	NA	NA	NA	NA	NA	NA	NA	NA	NA
0.000914813857650958	-0.00012987932777057	278.957345783719	0	0	0	0	0	0	0	0		None	279.964622250599	0	1	NA	NA	NA	NA	NA	NA	NA	278.645859519328	0.354140480672243	NA	NA	NA	NA	NA	NA	NA	NA	NA
-9.19123029345252e-05	0.000373952238672875	278.963105030428	0	0	0	0	0	0	0	0		None	279.970381497308	0	0	NA	NA	NA	NA	NA	NA	NA	278.65161233521	0.348387664789584	NA	NA	NA	NA	NA	NA	NA	NA	NA
0.000158598335021404	0.000296714985265306	278.963959308237	8	8	7	0	0	2	0	0	CHOS	Tannin	279.971235775117	-0.327832308913881	1	C8H8O7S2	0	0	5	-2	-4	24.675	278.652465659125	0.347534340874802	1.25	0.875	1	0	0	NA	Tannin	Tannin	Other
0.00460155026810647	0.000642332687365611	278.96763841271	15	5	2	0	0	1	1	0	CHOSP	ConHC	279.97491487959	-0.458165654539121	1	C15H5O2SP	0.909090909090909	0.916666666666667	14	12	10	67.9	278.656140655477	0.343859344522741	-0.266666666666667	0.133333333333333	0.333333333333333	0	0.0666666666666667	0	Cond Hydrocarbon	Cond Hydrocarbon	Phytochemical
0.000110147265364595	-1.59342132482421e-05	278.967781173201	0	0	0	0	0	0	0	0		None	279.975057640081	0	0	NA	NA	NA	NA	NA	NA	NA	278.656283256561	0.343716743439415	NA	NA	NA	NA	NA	NA	NA	NA	NA
9.9164370614649e-05	9.35116956226585e-06	278.969311344306	14	4	1	2	0	2	0	0	CHONS	ConHC	279.976587811186	-0.298847437974175	1	C14H4N2OS2	1	1	14	13	9	44.0142857142857	278.657811719063	0.342188280937137	0.571428571428572	0.0714285714285714	0.285714285714286	0.142857142857143	0	NA	Other	Cond Hydrocarbon	Other
-0.00436401651546517	-0.00106960097739769	278.97540831972	0	0	0	0	0	0	0	0		None	279.9826847866	0	0	NA	NA	NA	NA	NA	NA	NA	278.66390188654	0.336098113460366	NA	NA	NA	NA	NA	NA	NA	NA	NA
0.00013874793388673	-8.40791236245932e-05	278.975599005588	0	0	0	0	0	0	0	0		None	279.982875472468	0	0	NA	NA	NA	NA	NA	NA	NA	278.664092359486	0.335907640513881	NA	NA	NA	NA	NA	NA	NA	NA	NA
0	0	278.978437059844	0	0	0	0	0	0	0	0		None	279.985713526724	0	0	NA	NA	NA	NA	NA	NA	NA	278.666927244745	0.333072755254591	NA	NA	NA	NA	NA	NA	NA	NA	NA
0.00465310509013536	-0.00277552584955151	278.979280177973	0	0	0	0	0	0	0	0		None	279.986556644853	0	0	NA	NA	NA	NA	NA	NA	NA	278.667769421441	0.332230578558836	NA	NA	NA	NA	NA	NA	NA	NA	NA
0.000371972627126799	0.000198235468086913	278.97947547672	0	0	0	0	0	0	0	0		None	279.9867519436	0	0	NA	NA	NA	NA	NA	NA	NA	278.667964502116	0.332035497884192	NA	NA	NA	NA	NA	NA	NA	NA	NA
0.000570412998496367	-0.000276935104896709	278.985327808165	15	5	4	0	0	0	1	0	CHOP	ConHC	279.992604275045	-0.211134665629732	1	C15H5O4P	0.9	0.916666666666667	14	10	9	64.1	278.673810298795	0.326189701204783	-0.133333333333334	0.266666666666667	0.333333333333333	0	0.0666666666666667	0	Cond Hydrocarbon	Cond Hydrocarbon	Phytochemical
0.000108589135390327	-0.000166428897322782	278.994926692909	0	0	0	0	0	0	0	0		None	280.002203159789	0	1	NA	NA	NA	NA	NA	NA	NA	278.683398465339	0.316601534661174	NA	NA	NA	NA	NA	NA	NA	NA	NA
-0.000104007405661422	-0.000342034659377729	278.995285003235	0	0	0	0	0	0	0	0		None	280.002561470115	0	0	NA	NA	NA	NA	NA	NA	NA	278.683756375572	0.316243624427727	NA	NA	NA	NA	NA	NA	NA	NA	NA
0.000671278238489834	0.000120610987779297	278.99624896654	0	0	0	0	0	0	0	0		None	280.00352543342	0	0	NA	NA	NA	NA	NA	NA	NA	278.684719262507	0.315280737492742	NA	NA	NA	NA	NA	NA	NA	NA	NA
0.000116629807913007	-3.05461494335053e-06	278.996423466215	14	5	3	2	0	0	1	0	CHONP	ConHC	280.003699933095	0.280760950751277	1	C14H5N2O3P	1	1	14	11	8	56.2285714285714	278.684893567334	0.31510643266563	0.142857142857143	0.214285714285714	0.357142857142857	0.142857142857143	0.0714285714285714	2	Cond Hydrocarbon	Cond Hydrocarbon	Other
-0.00135318222740921	0.00797726204088735	278.996902588924	12	8	6	0	0	1	0	0	CHOS	ConHC	280.004179055804	-0.0727717858871102	1	C12H8O6S	0.4	0.625	9	3	2	46.05	278.685372155051	0.314627844949314	0.5	0.5	0.666666666666667	0	0	NA	Cond Hydrocarbon	Cond Hydrocarbon	Other
0	0	278.997095718798	0	0	0	0	0	0	0	0		None	280.004372185678	0	1	NA	NA	NA	NA	NA	NA	NA	278.685565069274	0.314434930725895	NA	NA	NA	NA	NA	NA	NA	NA	NA
-9.65902699316946e-05	-0.00019373691008528	278.998003868538	0	0	0	0	0	0	0	0		None	280.005280335418	0	0	NA	NA	NA	NA	NA	NA	NA	278.686472204966	0.31352779503402	NA	NA	NA	NA	NA	NA	NA	NA	NA
-7.21847414223296e-06	0.000705717307018631	279.000266144151	9	12	6	0	0	2	0	0	CHOS	Tannin	280.007542611031	-0.0468317070412409	1	C9H12O6S2	0	0	4	-2	-4	47.6333333333333	278.688731954502	0.311268045498139	0.444444444444445	0.666666666666667	1.33333333333333	0	0	NA	Other	Tannin	Other
-6.49314155845202e-05	0.000376549874551239	279.000440361604	19	5	1	0	0	0	1	0	CHOP	ConHC	280.007716828484	0.30164924452197	1	C19H5OP	0.941176470588235	0.942857142857143	18	17	16	72.3	278.688905977422	0.311094022577947	-0.421052631578948	0.0526315789473684	0.263157894736842	0	0.0526315789473684	0	Other	Cond Hydrocarbon	Phytochemical
-0.000105352360560004	-0.000348477723350435	279.012264892747	16	8	3	0	0	1	0	0	CHOS	ConHC	280.019541359627	-0.451920342718003	3	C16H8O3S	0.75	0.777777777777778	13	10	9	60.3	278.700717305188	0.299282694812007	0	0.1875	0.5	0	0	NA	Cond Hydrocarbon	Cond Hydrocarbon	Other
0.000223048967183859	-0.000190548170643213	279.012558670565	0	0	0	0	0	0	0	0		None	280.019835137445	0	0	NA	NA	NA	NA	NA	NA	NA	278.701010754971	0.298989245028963	NA	NA	NA	NA	NA	NA	NA	NA	NA
-0.00561004668914151	0.0129761976786681	279.014634155223	12	8	8	0	0	0	0	0	CHO	ConHC	280.021910622103	0.0236106420545488	1	C12H8O8	0.25	0.625	9	1	1	41.3	278.703083922124	0.296916077875665	0.666666666666667	0.666666666666667	0.666666666666667	0	0	NA	Cond Hydrocarbon	Cond Hydrocarbon	Other
-2.49656145693337e-05	-0.000530506256886948	279.014794810935	0	0	0	0	0	0	0	0		None	280.022071277815	0	0	NA	NA	NA	NA	NA	NA	NA	278.703244398447	0.296755601553286	NA	NA	NA	NA	NA	NA	NA	NA	NA
0.00416700388585233	-0.00047372234683373	279.020349256392	0	0	0	0	0	0	0	0		None	280.027625723272	0	0	NA	NA	NA	NA	NA	NA	NA	278.70879264176	0.29120735823966	NA	NA	NA	NA	NA	NA	NA	NA	NA
-0.000104796354617056	0.000372537853692318	279.022862253182	0	0	0	0	0	0	0	0		None	280.030138720062	0	0	NA	NA	NA	NA	NA	NA	NA	278.711302832516	0.288697167484372	NA	NA	NA	NA	NA	NA	NA	NA	NA
-0.000630140606722236	0.00350687710914187	279.025833699369	11	8	7	2	0	0	0	0	CHON	ConHC	280.033110166249	0.14446738390637	2	C11H8N2O7	0	0.636363636363636	9	2	0	29.2090909090909	278.714270960759	0.285729039240721	1.09090909090909	0.636363636363636	0.727272727272727	0.181818181818182	0	NA	Cond Hydrocarbon	Cond Hydrocarbon	Other
-0.000187544289809437	0.000635811154761825	279.025993765885	11	8	7	2	0	0	0	0	CHON	ConHC	280.033270232765	-0.427130906630867	1	C11H8N2O7	0	0.636363636363636	9	2	0	29.2090909090909	278.714430848544	0.2855691514564	1.09090909090909	0.636363636363636	0.727272727272727	0.181818181818182	0	NA	Cond Hydrocarbon	Cond Hydrocarbon	Other
0.000128879391613463	-1.97634948581888e-05	279.026259687551	0	0	0	0	0	0	0	0		None	280.033536154431	0	1	NA	NA	NA	NA	NA	NA	NA	278.714696473279	0.285303526720952	NA	NA	NA	NA	NA	NA	NA	NA	NA
-0.00478979131296917	0.0223091619727911	279.027725479207	0	0	0	0	0	0	0	0		None	280.035001946087	0	0	NA	NA	NA	NA	NA	NA	NA	278.716160628219	0.283839371780971	NA	NA	NA	NA	NA	NA	NA	NA	NA
-0.00011321160826054	0.0010692103187025	279.027898648685	0	0	0	0	0	0	0	0		None	280.035175115565	0	1	NA	NA	NA	NA	NA	NA	NA	278.716333604334	0.283666395665591	NA	NA	NA	NA	NA	NA	NA	NA	NA
0.000116265287579629	-6.8832658248704e-05	279.028925217995	10	9	4	4	0	0	1	0	CHONP	Lignin	280.036201684875	-0.215603462614563	1	C10H9N4O4P	0	0.666666666666667	9	5	0	43.2	278.717359027368	0.282640972632066	0.6	0.4	0.9	0.4	0.1	4	Lignin	Lignin	Other
-0.000212137834099174	0.00173027398937472	279.030902198157	0	0	0	0	0	0	0	0		None	280.038178665037	0	1	NA	NA	NA	NA	NA	NA	NA	278.719333800016	0.280666199983784	NA	NA	NA	NA	NA	NA	NA	NA	NA
-9.36528219660455e-05	-6.9616556220316e-05	279.03237958789	0	0	0	0	0	0	0	0		None	280.03965605477	0	0	NA	NA	NA	NA	NA	NA	NA	278.720809540083	0.279190459917345	NA	NA	NA	NA	NA	NA	NA	NA	NA
-0.000106745403639241	3.47475090008657e-05	279.032560325757	0	0	0	0	0	0	0	0		None	280.039836792637	0	0	NA	NA	NA	NA	NA	NA	NA	278.720990076136	0.279009923863839	NA	NA	NA	NA	NA	NA	NA	NA	NA
-0.000272951944492041	-0.000906238719350499	279.032876018357	15	9	2	2	0	0	1	0	CHONP	ConHC	280.040152485237	0.0413092999756558	1	C15H9N2O2P	0.8	0.818181818181818	13	11	8	67.9	278.721305416231	0.278694583769038	-0.266666666666667	0.133333333333333	0.6	0.133333333333333	0.0666666666666667	2	Cond Hydrocarbon	Cond Hydrocarbon	Other
-0.00182920786515704	0.0115259064562975	279.03327726914	13	12	5	0	0	1	0	0	CHOS	Lignin	280.04055373602	-0.0341033455065678	1	C13H12O5S	0.285714285714286	0.473684210526316	8	3	2	60.3	278.721706218974	0.278293781026207	0	0.384615384615385	0.923076923076923	0	0	NA	Lignin	Lignin	Other
-0.000289307948640248	0.00157984352488729	279.033479841102	0	0	0	0	0	0	0	0		None	280.040756307982	0	0	NA	NA	NA	NA	NA	NA	NA	278.721908564742	0.278091435257863	NA	NA	NA	NA	NA	NA	NA	NA	NA
0.000133112338070095	-5.75155818067495e-05	279.036648465227	10	16	5	0	0	2	0	0	CHOS	Protein	280.043924932107	-0.0354516061525736	1	C10H16O5S2	0	0	3	-2	-4	66	278.725073650753	0.274926349246869	-0.2	0.5	1.6	0	0	NA	Protein	Protein	Other
0.0202565345524298	0.00467017947060018	279.038946715401	0	0	0	0	0	0	0	0		None	280.046223182281	0	0	NA	NA	NA	NA	NA	NA	NA	278.72736933468	0.272630665319582	NA	NA	NA	NA	NA	NA	NA	NA	NA
3.15819945656084e-05	-0.000497124694835169	279.039127311895	0	0	0	0	0	0	0	0		None	280.046403778775	0	0	NA	NA	NA	NA	NA	NA	NA	278.727549729519	0.272450270481215	NA	NA	NA	NA	NA	NA	NA	NA	NA
0.00905019938224228	0.000691703540250754	279.04051610002	7	12	6	4	0	1	0	0	CHONS	Carb	280.0477925669	-0.134756642443795	1	C7H12N4O6S	0	0	4	-2	-7	3.3	278.728936966911	0.271063033089433	2	0.857142857142857	1.71428571428571	0.571428571428571	0	NA	Carbohydrate	Carbohydrate	Protein
0.000143268084544697	0.000332600351471261	279.040703302708	0	0	0	0	0	0	0	0		None	280.047979769588	0	0	NA	NA	NA	NA	NA	NA	NA	278.729123960566	0.270876039433688	NA	NA	NA	NA	NA	NA	NA	NA	NA
0.000115769817126836	-1.64119040210877e-05	279.045121823532	20	8	2	0	0	0	0	0	CHO	ConHC	280.052398290412	0.11144553124539	1	C20H8O2	0.833333333333333	0.842105263157895	17	15	15	66	278.733537547631	0.266462452369467	-0.2	0.1	0.4	0	0	NA	Other	Cond Hydrocarbon	Other
-0.00640489648478998	0.0226741663593688	279.045501836528	0	0	0	0	0	0	0	0		None	280.052778303408	0	0	NA	NA	NA	NA	NA	NA	NA	278.733917136301	0.26608286369941	NA	NA	NA	NA	NA	NA	NA	NA	NA
-8.94991447143046e-05	8.55130604341555e-05	279.045698429894	0	0	0	0	0	0	0	0		None	280.052974896774	0	2	NA	NA	NA	NA	NA	NA	NA	278.734113510149	0.265886489851312	NA	NA	NA	NA	NA	NA	NA	NA	NA
0.000648409110367181	6.43866505538397e-06	279.046471271784	0	0	0	0	0	0	0	0		None	280.053747738664	0	0	NA	NA	NA	NA	NA	NA	NA	278.734885489077	0.265114510923411	NA	NA	NA	NA	NA	NA	NA	NA	NA
0.00321149775148523	0.000751485911750602	279.046762962221	0	0	0	0	0	0	0	0		None	280.054039429101	0	0	NA	NA	NA	NA	NA	NA	NA	278.735176853809	0.264823146190565	NA	NA	NA	NA	NA	NA	NA	NA	NA
0.00047591874900516	-0.000248935268915419	279.046967247855	8	12	9	2	0	0	0	0	CHON	Other	280.054243714735	0.129545492850315	2	C8H12N2O9	0	0	4	-5	-7	17.55	278.735380911336	0.264619088663778	1.5	1.125	1.5	0.25	0	NA	Other	Carbohydrate	Other
0	0	279.047788072229	9	16	4	2	0	2	0	0	CHONS	Protein	280.055064539109	0.299417157463751	1	C9H16N2O4S2	0	0	3	-1	-5	53.9666666666667	278.73620081917	0.263799180829551	0.222222222222222	0.444444444444444	1.77777777777778	0.222222222222222	0	NA	Protein	Protein	Protein
-9.6368630347509e-05	5.40449573404852e-05	279.049674325118	0	0	0	0	0	0	0	0		None	280.056950791998	0	2	NA	NA	NA	NA	NA	NA	NA	278.738084965853	0.261915034147421	NA	NA	NA	NA	NA	NA	NA	NA	NA
-0.00886779054229513	0.0034245777341274	279.051052294076	13	12	7	0	0	0	0	0	CHO	Lignin	280.058328760956	-0.0929129860357196	1	C13H12O7	0.166666666666667	0.473684210526316	8	1	1	55.9153846153846	278.739461396158	0.260538603841894	0.153846153846154	0.538461538461538	0.923076923076923	0	0	NA	Lignin	Lignin	Other
0.000267302867997885	-1.89950483832184e-06	279.051199111478	0	0	0	0	0	0	0	0		None	280.058475578358	0	1	NA	NA	NA	NA	NA	NA	NA	278.739608049623	0.260391950377482	NA	NA	NA	NA	NA	NA	NA	NA	NA
0.000809168247554601	-0.000346032325359292	279.051573386403	0	0	0	0	0	0	0	0		None	280.058849853283	0	1	NA	NA	NA	NA	NA	NA	NA	278.739981906629	0.260018093371229	NA	NA	NA	NA	NA	NA	NA	NA	NA
0.000911204817752766	-0.000248627624330582	279.051764918508	14	16	2	0	0	2	0	0	CHOS	Lignin	280.059041385388	0.463303778506247	2	C14H16O2S2	0.3	0.363636363636364	7	5	3	76.5857142857143	278.740173224867	0.259826775132638	-0.571428571428571	0.142857142857143	1.14285714285714	0	0	NA	Unsat Hydrocarbon	Lignin	Other
0	0	279.051991684095	14	16	2	0	0	2	0	0	CHOS	Lignin	280.059268150975	-0.346402301879178	1	C14H16O2S2	0.3	0.363636363636364	7	5	3	76.5857142857143	278.740399737246	0.259600262754134	-0.571428571428571	0.142857142857143	1.14285714285714	0	0	NA	Unsat Hydrocarbon	Lignin	Other
0	0	279.053579838078	0	0	0	0	0	0	0	0		None	280.060856304958	0	0	NA	NA	NA	NA	NA	NA	NA	278.741986117882	0.258013882118064	NA	NA	NA	NA	NA	NA	NA	NA	NA
-0.00826216390610848	0.0282403633128771	279.054414193799	10	16	7	0	0	1	0	0	CHOS	Carb	280.061690660679	-0.0610664699604384	1	C10H16O7S	0	0	3	-4	-5	60.3	278.742819541954	0.257180458046093	0	0.7	1.6	0	0	NA	Multi-class	Amino Sugar	Other
0	0	279.054576446572	0	0	0	0	0	0	0	0		None	280.061852913452	0	0	NA	NA	NA	NA	NA	NA	NA	278.742981613554	0.25701838644602	NA	NA	NA	NA	NA	NA	NA	NA	NA
0.00148965742356996	0.000678360642634231	279.055897240517	0	0	0	0	0	0	0	0		None	280.063173707397	0	0	NA	NA	NA	NA	NA	NA	NA	278.744300932689	0.255699067311298	NA	NA	NA	NA	NA	NA	NA	NA	NA
0.0206742009384108	0.00481736302149486	279.056758322648	0	0	0	0	0	0	0	0		None	280.064034789528	0	0	NA	NA	NA	NA	NA	NA	NA	278.745161053328	0.254838946672294	NA	NA	NA	NA	NA	NA	NA	NA	NA
3.15819945656084e-05	-0.000497124694835169	279.056934365854	0	0	0	0	0	0	0	0		None	280.064210832734	0	1	NA	NA	NA	NA	NA	NA	NA	278.745336899962	0.25466310003776	NA	NA	NA	NA	NA	NA	NA	NA	NA
0.00286644709291105	0.000548587008935672	279.061738088675	0	0	0	0	0	0	0	0		None	280.069014555555	0	0	NA	NA	NA	NA	NA	NA	NA	278.750135258903	0.249864741096587	NA	NA	NA	NA	NA	NA	NA	NA	NA
0.000606577171336534	0.000281276911902082	279.06192430129	0	0	0	0	0	0	0	0		None	280.06920076817	0	0	NA	NA	NA	NA	NA	NA	NA	278.750321263592	0.249678736408271	NA	NA	NA	NA	NA	NA	NA	NA	NA
-0.0129906164948038	0.0302280048653321	279.062286074363	12	12	6	2	0	0	0	0	CHON	Lignin	280.069562541243	-0.0943088662603034	1	C12H12N2O6	0	0.428571428571429	8	2	0	46.05	278.750682632706	0.249317367294282	0.5	0.5	1	0.166666666666667	0	NA	Lignin	Lignin	Protein
0.00213463410129587	0.0178958404189406	279.064076023509	0	0	0	0	0	0	0	0		None	280.071352490389	0	0	NA	NA	NA	NA	NA	NA	NA	278.752470583179	0.247529416821465	NA	NA	NA	NA	NA	NA	NA	NA	NA
3.15819945656084e-05	-0.000497124694835169	279.064276065119	0	0	0	0	0	0	0	0		None	280.071552531999	0	0	NA	NA	NA	NA	NA	NA	NA	278.75267040142	0.247329598579768	NA	NA	NA	NA	NA	NA	NA	NA	NA
0.000416030470656009	-2.96326851128519e-05	279.066559490036	0	0	0	0	0	0	0	0		None	280.073835956916	0	1	NA	NA	NA	NA	NA	NA	NA	278.754951276645	0.24504872335541	NA	NA	NA	NA	NA	NA	NA	NA	NA
-0.000875218056832379	0.00547229595231536	279.069702597535	14	16	4	0	0	1	0	0	CHOS	Lignin	280.076979064415	-0.176281590300871	1	C14H16O4S	0.222222222222222	0.363636363636364	7	3	2	72.5142857142857	278.758090874522	0.241909125478287	-0.428571428571429	0.285714285714286	1.14285714285714	0	0	NA	Lignin	Lignin	Other
-9.77098820711605e-05	0.000272776781871114	279.070989364221	0	0	0	0	0	0	0	0		None	280.078265831101	0	2	NA	NA	NA	NA	NA	NA	NA	278.759376204393	0.240623795607462	NA	NA	NA	NA	NA	NA	NA	NA	NA
-0.000914078318028198	0.00702277881966766	279.072135658396	10	16	9	0	0	0	0	0	CHO	Carb	280.079412125276	0.0713627021011148	1	C10H16O9	0	0	3	-6	-6	54.6	278.760521218605	0.23947878139478	0.2	0.9	1.6	0	0	NA	Carbohydrate	Carbohydrate	Other
-8.49537566119815e-05	0.000654641125010883	279.072298191657	0	0	0	0	0	0	0	0		None	280.079574658537	0	0	NA	NA	NA	NA	NA	NA	NA	278.76068357038	0.239316429619919	NA	NA	NA	NA	NA	NA	NA	NA	NA
0.000141118242194344	-8.85708013008037e-05	279.073349499482	0	0	0	0	0	0	0	0		None	280.080625966362	0	0	NA	NA	NA	NA	NA	NA	NA	278.761733704305	0.238266295694643	NA	NA	NA	NA	NA	NA	NA	NA	NA
0	0	279.073595867164	11	12	5	4	0	0	0	0	CHON	Lignin	280.080872334044	-0.367099485499199	1	C11H12N4O5	0	0.333333333333333	8	3	-1	34.3909090909091	278.761979796891	0.238020203108988	0.909090909090909	0.454545454545455	1.09090909090909	0.363636363636364	0	NA	Lignin	Lignin	Protein
-8.49537566119815e-05	0.000654641125010883	279.075262176381	9	17	6	2	0	0	1	0	CHONP	AminoSugar	280.082538643261	-0.413608649997573	1	C9H17N2O6P	0	0	3	-3	-6	72.9666666666667	278.763644245492	0.236355754507713	-0.444444444444445	0.666666666666667	1.88888888888889	0.222222222222222	0.111111111111111	2	Other	Amino Sugar	Protein
-9.05618354478421e-05	0.000219798776494832	279.077462756408	16	12	3	2	0	0	0	0	CHON	ConHC	280.084739223288	0.189366304483734	1	C16H12N2O3	0.636363636363636	0.68	12	9	7	60.3	278.765842368332	0.23415763166804	0	0.1875	0.75	0.125	0	NA	Cond Hydrocarbon	Cond Hydrocarbon	Other
0.00043557794018468	-0.000217383636959764	279.080335054653	0	0	0	0	0	0	0	0		None	280.087611521533	0	0	NA	NA	NA	NA	NA	NA	NA	278.768711459343	0.231288540656919	NA	NA	NA	NA	NA	NA	NA	NA	NA
0.00740351822175873	0.0331060715706364	279.081921269282	0	0	0	0	0	0	0	0		None	280.089197736162	0	0	NA	NA	NA	NA	NA	NA	NA	278.770295902791	0.229704097209321	NA	NA	NA	NA	NA	NA	NA	NA	NA
6.493736689406e-05	-0.000127039474887228	279.082120460886	0	0	0	0	0	0	0	0		None	280.089396927766	0	1	NA	NA	NA	NA	NA	NA	NA	278.770494871976	0.229505128024471	NA	NA	NA	NA	NA	NA	NA	NA	NA
8.67163576347368e-05	7.19867227793865e-05	279.085399153427	0	0	0	0	0	0	0	0		None	280.092675620307	0	1	NA	NA	NA	NA	NA	NA	NA	278.773769903499	0.226230096500899	NA	NA	NA	NA	NA	NA	NA	NA	NA
-8.89944284807574e-05	-0.000332002550650014	279.085906744597	0	0	0	0	0	0	0	0		None	280.093183211477	0	0	NA	NA	NA	NA	NA	NA	NA	278.774276927888	0.225723072111691	NA	NA	NA	NA	NA	NA	NA	NA	NA
-0.00101791496426992	0.00157249349610441	279.087456877936	14	16	6	0	0	0	0	0	CHO	Lignin	280.094733344816	-0.161012008350505	1	C14H16O6	0.125	0.363636363636364	7	1	1	68.4428571428571	278.775825330335	0.224174669665445	-0.285714285714286	0.428571428571429	1.14285714285714	0	0	NA	Lignin	Lignin	Other
0	0	279.087690767651	0	0	0	0	0	0	0	0		None	280.094967234531	0	1	NA	NA	NA	NA	NA	NA	NA	278.776058958886	0.22394104111379	NA	NA	NA	NA	NA	NA	NA	NA	NA
0.00334606296741499	0.0287445983509696	279.09082843097	11	20	6	0	0	1	0	0	CHOS	Protein	280.09810489785	-0.163632844956918	1	C11H20O6S	0	0	2	-4	-5	75.8454545454546	278.779193118662	0.220806881337637	-0.545454545454546	0.545454545454545	1.81818181818182	0	0	NA	Protein	Protein	Other
3.15819945656084e-05	-0.000497124694835169	279.09099816269	0	0	0	0	0	0	0	0		None	280.09827462957	0	0	NA	NA	NA	NA	NA	NA	NA	278.779362660858	0.220637339141604	NA	NA	NA	NA	NA	NA	NA	NA	NA
0.000517609868816066	0.00032553743860459	279.093153828258	0	0	0	0	0	0	0	0		None	280.100430295138	0	0	NA	NA	NA	NA	NA	NA	NA	278.781515919391	0.218484080609073	NA	NA	NA	NA	NA	NA	NA	NA	NA
0.00965979839422917	0.029670520016265	279.098668204105	13	16	5	2	0	0	0	0	CHON	Lignin	280.105944670985	-0.0822420416806878	1	C13H16N2O5	0	0.294117647058824	7	2	0	60.3	278.787024137837	0.212975862163375	0	0.384615384615385	1.23076923076923	0.153846153846154	0	NA	Lignin	Lignin	Protein
0.000252231408234687	-0.00102789413688169	279.098886357675	0	0	0	0	0	0	0	0		None	280.106162824555	0	1	NA	NA	NA	NA	NA	NA	NA	278.787242047814	0.212757952185598	NA	NA	NA	NA	NA	NA	NA	NA	NA
0.00114609296155346	0.00644015328775739	279.100473615797	0	0	0	0	0	0	0	0		None	280.107750082677	0	0	NA	NA	NA	NA	NA	NA	NA	278.78882753359	0.211172466410233	NA	NA	NA	NA	NA	NA	NA	NA	NA
3.15819945656084e-05	-0.000497124694835169	279.100670405638	0	0	0	0	0	0	0	0		None	280.107946872518	0	0	NA	NA	NA	NA	NA	NA	NA	278.789024103694	0.210975896306479	NA	NA	NA	NA	NA	NA	NA	NA	NA
-0.000100680793742934	0.000328438132251423	279.102760668761	18	16	3	0	0	0	0	0	CHO	Lignin	280.110037135641	-0.331140368923955	2	C18H16O3	0.533333333333333	0.575757575757576	11	8	8	76.1333333333333	278.79111203281	0.20888796718998	-0.555555555555555	0.166666666666667	0.888888888888889	0	0	NA	Other	Lignin	Other
-0.000427184400124708	0.00318356712704693	279.106060000446	15	20	3	0	0	1	0	0	CHOS	Lignin	280.113336467326	-0.075930074239369	1	C15H20O3S	0.181818181818182	0.28	6	3	2	83.1	278.794407680432	0.205592319568211	-0.8	0.2	1.33333333333333	0	0	NA	Other	Lignin	Other
0.000111834454993935	-4.40844793261052e-05	279.106209746768	0	0	0	0	0	0	0	0		None	280.113486213648	0	0	NA	NA	NA	NA	NA	NA	NA	278.794557259546	0.205442740454316	NA	NA	NA	NA	NA	NA	NA	NA	NA
-6.68054444468471e-05	0.000145948787473098	279.106633103802	0	0	0	0	0	0	0	0		None	280.113909570682	0	1	NA	NA	NA	NA	NA	NA	NA	278.794980143855	0.205019856144531	NA	NA	NA	NA	NA	NA	NA	NA	NA
0.000456110211543908	5.90679805988038e-06	279.10737595941	0	0	0	0	0	0	0	0		None	280.11465242629	0	1	NA	NA	NA	NA	NA	NA	NA	278.795722169984	0.204277830015769	NA	NA	NA	NA	NA	NA	NA	NA	NA
0.00106892984511167	0.00130911243229279	279.108572738366	11	20	8	0	0	0	0	0	CHO	Carb	280.115849205246	-0.112762081430879	1	C11H20O8	0	0	2	-6	-6	70.6636363636364	278.796917612606	0.203082387393863	-0.363636363636363	0.727272727272727	1.81818181818182	0	0	NA	Carbohydrate	Carbohydrate	Other
7.48454311307032e-05	1.64828603259088e-05	279.109529115369	12	24	3	0	0	2	0	0	CHOS	Lipid	280.116805582249	-0.426841753833855	1	C12H24O3S2	0	0	1	-2	-4	93.55	278.79787292171	0.202127078289891	-1.16666666666667	0.25	2	0	0	NA	Lipid	Lipid	Other
0.000119920140411324	0.000347129654827736	279.111763271017	0	0	0	0	0	0	0	0		None	280.119039737897	0	0	NA	NA	NA	NA	NA	NA	NA	278.80010458268	0.199895417320079	NA	NA	NA	NA	NA	NA	NA	NA	NA
0.0142358490694361	0.0245412620496786	279.11833749467	0	0	0	0	0	0	0	0		None	280.12561396155	0	0	NA	NA	NA	NA	NA	NA	NA	278.806671465496	0.193328534503905	NA	NA	NA	NA	NA	NA	NA	NA	NA
5.18820138168038e-05	-5.89816597248917e-05	279.118516113425	0	0	0	0	0	0	0	0		None	280.125792580305	0	1	NA	NA	NA	NA	NA	NA	NA	278.806849884804	0.193150115196204	NA	NA	NA	NA	NA	NA	NA	NA	NA
0	0	279.118686268399	0	0	0	0	0	0	0	0		None	280.125962735279	0	1	NA	NA	NA	NA	NA	NA	NA	278.807019849781	0.192980150218773	NA	NA	NA	NA	NA	NA	NA	NA	NA
0.00093251655184699	0.000456873487550359	279.119869914591	10	20	7	2	0	0	0	0	CHON	Carb	280.127146381471	-0.340468147633838	1	C10H20N2O7	0	0	2	-5	-7	60.3	278.808202174303	0.19179782569671	0	0.7	2	0.2	0	NA	Carbohydrate	Amino Sugar	Other
-0.000145052398795181	0.00171301979863355	279.123825752672	15	20	5	0	0	0	0	0	CHO	Lignin	280.131102219552	-0.101620461712921	1	C15H20O5	0.1	0.28	6	1	1	79.3	278.81215359526	0.187846404739844	-0.666666666666667	0.333333333333333	1.33333333333333	0	0	NA	Lignin	Lignin	Other
3.15819945656084e-05	-0.000497124694835169	279.124040069159	0	0	0	0	0	0	0	0		None	280.131316536039	0	1	NA	NA	NA	NA	NA	NA	NA	278.812367672439	0.187632327560607	NA	NA	NA	NA	NA	NA	NA	NA	NA
0.00732974315579718	0.00533114825011093	279.127190434626	12	24	5	0	0	1	0	0	CHOS	Protein	280.134466901506	-0.0797138821218957	1	C12H24O5S	0	0	1	-4	-5	88.8	278.81551452018	0.184485479819784	-1	0.416666666666667	2	0	0	NA	Protein	Protein	Other
4.68349018502838e-05	-0.00045963355045525	279.127379286826	0	0	0	0	0	0	0	0		None	280.134655753706	0	0	NA	NA	NA	NA	NA	NA	NA	278.815703161506	0.184296838493822	NA	NA	NA	NA	NA	NA	NA	NA	NA
0.000102149895183525	-0.000152200573014208	279.127523884088	0	0	0	0	0	0	0	0		None	280.134800350968	0	0	NA	NA	NA	NA	NA	NA	NA	278.81584759731	0.184152402690415	NA	NA	NA	NA	NA	NA	NA	NA	NA
0.00909632181218808	0.00378602014879095	279.135074581887	14	20	4	2	0	0	0	0	CHON	Lignin	280.142351048767	-0.156734483908847	1	C14H20N2O4	0	0.2	6	2	0	72.5142857142857	278.823389863932	0.176610136068064	-0.428571428571429	0.285714285714286	1.42857142857143	0.142857142857143	0	NA	Lignin	Lignin	Protein
9.73521427363834e-05	-0.000337519957348367	279.135247298241	0	0	0	0	0	0	0	0		None	280.142523765121	0	0	NA	NA	NA	NA	NA	NA	NA	278.823562387429	0.17643761257068	NA	NA	NA	NA	NA	NA	NA	NA	NA
0.0121954291410646	0.0107946662091253	279.136885415553	0	0	0	0	0	0	0	0		None	280.144161882433	0	0	NA	NA	NA	NA	NA	NA	NA	278.825198675605	0.174801324395048	NA	NA	NA	NA	NA	NA	NA	NA	NA
-6.74613505371862e-05	4.44652987116269e-05	279.137071296546	0	0	0	0	0	0	0	0		None	280.144347763426	0	0	NA	NA	NA	NA	NA	NA	NA	278.825384349042	0.174615650958458	NA	NA	NA	NA	NA	NA	NA	NA	NA
0.00091554785706815	0.000163599456545032	279.143766489754	0	0	0	0	0	0	0	0		None	280.151042956634	0	1	NA	NA	NA	NA	NA	NA	NA	278.832072066337	0.167927933663009	NA	NA	NA	NA	NA	NA	NA	NA	NA
0.000132166372244498	-2.56710539116149e-05	279.143914316908	0	0	0	0	0	0	0	0		None	280.151190783788	0	0	NA	NA	NA	NA	NA	NA	NA	278.832219728426	0.167780271574145	NA	NA	NA	NA	NA	NA	NA	NA	NA
0.0113173979377017	0.0061334551778105	279.144997573757	12	24	7	0	0	0	0	0	CHO	AminoSugar	280.152274040637	-0.253132112813126	1	C12H24O7	0	0	1	-6	-6	84.05	278.833301775701	0.16669822429941	-0.833333333333333	0.583333333333333	2	0	0	NA	Other	Amino Sugar	Other
0.000151409652859441	-0.000455752415777389	279.145189197476	0	0	0	0	0	0	0	0		None	280.152465664356	0	1	NA	NA	NA	NA	NA	NA	NA	278.833493185451	0.166506814549166	NA	NA	NA	NA	NA	NA	NA	NA	NA
0.0132910787978168	0.00632277393004394	279.14816847214	0	0	0	0	0	0	0	0		None	280.15544493902	0	0	NA	NA	NA	NA	NA	NA	NA	278.83646913343	0.163530866569886	NA	NA	NA	NA	NA	NA	NA	NA	NA
0.00039877801478451	-0.000464418047457041	279.148363746696	0	0	0	0	0	0	0	0		None	280.155640213576	0	0	NA	NA	NA	NA	NA	NA	NA	278.836664189941	0.163335810059152	NA	NA	NA	NA	NA	NA	NA	NA	NA
0.000100180331364673	-4.8418508339218e-05	279.151118785479	0	0	0	0	0	0	0	0		None	280.158395252359	0	0	NA	NA	NA	NA	NA	NA	NA	278.839416152423	0.160583847577129	NA	NA	NA	NA	NA	NA	NA	NA	NA
0.000356079745960369	-0.000197591001102555	279.151317228623	0	0	0	0	0	0	0	0		None	280.158593695503	0	0	NA	NA	NA	NA	NA	NA	NA	278.839614373983	0.160385626016534	NA	NA	NA	NA	NA	NA	NA	NA	NA
0.000118396792699592	0.000105220867451598	279.151478753664	0	0	0	0	0	0	0	0		None	280.158755220544	0	0	NA	NA	NA	NA	NA	NA	NA	278.839775718664	0.160224281335843	NA	NA	NA	NA	NA	NA	NA	NA	NA
0.000298067474178832	0.000200400134770157	279.152249031678	0	0	0	0	0	0	0	0		None	280.159525498558	0	0	NA	NA	NA	NA	NA	NA	NA	278.840545136579	0.159454863421104	NA	NA	NA	NA	NA	NA	NA	NA	NA
0.0179940470596815	0.0053840822572713	279.154713176207	0	0	0	0	0	0	0	0		None	280.161989643087	0	0	NA	NA	NA	NA	NA	NA	NA	278.843006529622	0.156993470377927	NA	NA	NA	NA	NA	NA	NA	NA	NA
0.000220014277767184	-0.000685889023080975	279.154947549968	0	0	0	0	0	0	0	0		None	280.162224016848	0	0	NA	NA	NA	NA	NA	NA	NA	278.843240641679	0.156759358320699	NA	NA	NA	NA	NA	NA	NA	NA	NA
0.0179443889522719	0.00176986137774962	279.156219586442	11	24	6	2	0	0	0	0	CHON	Protein	280.163496053322	-0.212518484755173	1	C11H24N2O6	0	0	1	-5	-7	75.8454545454546	278.844511257786	0.155488742214061	-0.545454545454546	0.545454545454545	2.18181818181818	0.181818181818182	0	NA	Other	Protein	Protein
9.2896888282463e-05	-3.67495657317851e-05	279.15639851284	0	0	0	0	0	0	0	0		None	280.16367497972	0	0	NA	NA	NA	NA	NA	NA	NA	278.844689984393	0.155310015606858	NA	NA	NA	NA	NA	NA	NA	NA	NA
9.91629958365707e-05	-9.03138859483063e-05	279.157836327829	0	0	0	0	0	0	0	0		None	280.165112794709	0	0	NA	NA	NA	NA	NA	NA	NA	278.846126193905	0.153873806094907	NA	NA	NA	NA	NA	NA	NA	NA	NA
9.39788893389846e-05	9.86985123493538e-05	279.159311346051	0	0	0	0	0	0	0	0		None	280.166587812931	0	0	NA	NA	NA	NA	NA	NA	NA	278.847599565109	0.152400434891433	NA	NA	NA	NA	NA	NA	NA	NA	NA
0	0	279.159729281979	0	0	0	0	0	0	0	0		None	280.167005748859	0	0	NA	NA	NA	NA	NA	NA	NA	278.848017034366	0.151982965634431	NA	NA	NA	NA	NA	NA	NA	NA	NA
0.00511892963028413	0.0247182457376299	279.16018811563	16	24	4	0	0	0	0	0	CHO	Lipid	280.16746458251	-0.019001883425737	1	C16H24O4	0.0833333333333333	0.214285714285714	5	1	1	88.8	278.848475355679	0.151524644321228	-1	0.25	1.5	0	0	NA	Other	Lipid	Other
3.15819945656084e-05	-0.000497124694835169	279.160405179436	0	0	0	0	0	0	0	0		None	280.167681646316	0	0	NA	NA	NA	NA	NA	NA	NA	278.848692177109	0.151307822890544	NA	NA	NA	NA	NA	NA	NA	NA	NA
0	0	279.162066635347	0	0	0	0	0	0	0	0		None	280.169343102227	0	1	NA	NA	NA	NA	NA	NA	NA	278.850351777824	0.149648222176097	NA	NA	NA	NA	NA	NA	NA	NA	NA
0.00683381543780065	0.00994517593760495	279.163566157691	13	28	4	0	0	1	0	0	CHOS	Protein	280.170842624571	-0.0447847131839683	1	C13H28O4S	0	0	0	-4	-5	99.7615384615385	278.851849625788	0.14815037421215	-1.38461538461539	0.307692307692308	2.15384615384615	0	0	NA	Other	Protein	Other
7.68796204105053e-06	-0.00118174005692172	279.163771755382	0	0	0	0	0	0	0	0		None	280.171048222262	0	0	NA	NA	NA	NA	NA	NA	NA	278.852054993907	0.147945006093323	NA	NA	NA	NA	NA	NA	NA	NA	NA
0.000122119199590326	5.73180981913139e-05	279.163938384489	0	0	0	0	0	0	0	0		None	280.171214851369	0	0	NA	NA	NA	NA	NA	NA	NA	278.852221436954	0.147778563045904	NA	NA	NA	NA	NA	NA	NA	NA	NA
0	0	279.172953962844	13	29	4	0	0	0	1	0	CHOP	Protein	280.180230429724	0.41223314065186	1	C13H29O4P	0	0	0	-4	-5	117.3	278.861226948434	0.138773051566204	-2	0.307692307692308	2.23076923076923	0	0.0769230769230769	0	Other	Protein	Lipid
0.019931431433563	0.00465852210511635	279.173313756739	0	0	0	0	0	0	0	0		None	280.180590223619	0	0	NA	NA	NA	NA	NA	NA	NA	278.86158634058	0.138413659420337	NA	NA	NA	NA	NA	NA	NA	NA	NA
3.15819945656084e-05	-0.000497124694835169	279.173519719204	0	0	0	0	0	0	0	0		None	280.180796186084	0	0	NA	NA	NA	NA	NA	NA	NA	278.861792073065	0.138207926934797	NA	NA	NA	NA	NA	NA	NA	NA	NA
-6.86675119247448e-05	0.00021782987099875	279.183883041401	0	0	0	0	0	0	0	0		None	280.191159508281	0	0	NA	NA	NA	NA	NA	NA	NA	278.872143823484	0.127856176515991	NA	NA	NA	NA	NA	NA	NA	NA	NA
0.000116629807913007	-3.05461494335053e-06	279.189348294895	0	0	0	0	0	0	0	0		None	280.196624761775	0	0	NA	NA	NA	NA	NA	NA	NA	278.877602974427	0.122397025572866	NA	NA	NA	NA	NA	NA	NA	NA	NA
0.0107092936722395	0.00330393775404589	279.191030284263	0	0	0	0	0	0	0	0		None	280.198306751143	0	0	NA	NA	NA	NA	NA	NA	NA	278.879283085671	0.12071691432925	NA	NA	NA	NA	NA	NA	NA	NA	NA
0.000700273872738662	-0.000520965235232685	279.191202711519	0	0	0	0	0	0	0	0		None	280.198479178399	0	0	NA	NA	NA	NA	NA	NA	NA	278.879455320393	0.120544679607008	NA	NA	NA	NA	NA	NA	NA	NA	NA
-8.32603023213806e-05	-8.25966786184223e-05	279.191497218125	0	0	0	0	0	0	0	0		None	280.198773685005	0	0	NA	NA	NA	NA	NA	NA	NA	278.87974949815	0.120250501849739	NA	NA	NA	NA	NA	NA	NA	NA	NA
0.000213771044526039	-0.000273205359341767	279.196378907879	0	0	0	0	0	0	0	0		None	280.203655374759	0	0	NA	NA	NA	NA	NA	NA	NA	278.884625736966	0.115374263034084	NA	NA	NA	NA	NA	NA	NA	NA	NA
0.00238479026924623	0.000622917997587997	279.196616532516	17	28	3	0	0	0	0	0	CHO	Lipid	280.203892999396	-0.172139993991798	1	C17H28O3	0.0714285714285714	0.161290322580645	4	1	1	97.1823529411765	278.884863096269	0.115136903730956	-1.29411764705882	0.176470588235294	1.64705882352941	0	0	NA	Lipid	Lipid	Other
0	0	279.19679502321	0	0	0	0	0	0	0	0		None	280.20407149009	0	0	NA	NA	NA	NA	NA	NA	NA	278.885041387659	0.11495861234124	NA	NA	NA	NA	NA	NA	NA	NA	NA
3.08400295486296e-06	-0.000617193116508067	279.206640507699	0	0	0	0	0	0	0	0		None	280.213916974579	0	1	NA	NA	NA	NA	NA	NA	NA	278.894875878592	0.105124121408153	NA	NA	NA	NA	NA	NA	NA	NA	NA
0.000852674569945209	0.000247709921561366	279.209626497656	0	0	0	0	0	0	0	0		None	280.216902964536	0	0	NA	NA	NA	NA	NA	NA	NA	278.897858534366	0.10214146563419	NA	NA	NA	NA	NA	NA	NA	NA	NA
7.25159841027542e-05	0.000143457182883304	279.209766250946	0	0	0	0	0	0	0	0		None	280.217042717826	0	0	NA	NA	NA	NA	NA	NA	NA	278.897998131606	0.102001868393984	NA	NA	NA	NA	NA	NA	NA	NA	NA
-4.63745821562509e-05	-0.000123565389452742	279.211642898001	0	0	0	0	0	0	0	0		None	280.218919364881	0	0	NA	NA	NA	NA	NA	NA	NA	278.89987268318	0.100127316819851	NA	NA	NA	NA	NA	NA	NA	NA	NA
-0.000111339279583198	0.000166137368231641	279.224791487722	0	0	0	0	0	0	0	0		None	280.232067954602	0	1	NA	NA	NA	NA	NA	NA	NA	278.913006591068	0.0869934089316189	NA	NA	NA	NA	NA	NA	NA	NA	NA
-0.000107368686781379	9.35229129327189e-05	279.238017150105	0	0	0	0	0	0	0	0		None	280.245293616985	0	0	NA	NA	NA	NA	NA	NA	NA	278.926217485559	0.0737825144413478	NA	NA	NA	NA	NA	NA	NA	NA	NA
8.01130208660425e-05	3.93732861132269e-05	279.245321956122	0	0	0	0	0	0	0	0		None	280.252598423002	0	0	NA	NA	NA	NA	NA	NA	NA	278.933514134964	0.0664858650360429	NA	NA	NA	NA	NA	NA	NA	NA	NA
-4.31374200872718e-05	-0.000469166105424864	279.259740155493	0	0	0	0	0	0	0	0		None	280.267016622373	0	0	NA	NA	NA	NA	NA	NA	NA	278.947916234845	0.0520837651552597	NA	NA	NA	NA	NA	NA	NA	NA	NA
-9.06663886914277e-05	0.000194268489337396	279.261594035698	0	0	0	0	0	0	0	0		None	280.268870502578	0	0	NA	NA	NA	NA	NA	NA	NA	278.949768044991	0.0502319550094512	NA	NA	NA	NA	NA	NA	NA	NA	NA
-0.000100746105864366	-1.51958250792228e-05	279.275749411612	0	0	0	0	0	0	0	0		None	280.283025878492	0	0	NA	NA	NA	NA	NA	NA	NA	278.963907614885	0.036092385114614	NA	NA	NA	NA	NA	NA	NA	NA	NA
0.000117855838982753	-3.18292623858017e-05	279.279265028585	0	0	0	0	0	0	0	0		None	280.286541495465	0	0	NA	NA	NA	NA	NA	NA	NA	278.967419306289	0.0325806937109974	NA	NA	NA	NA	NA	NA	NA	NA	NA
0.000107327665161302	-7.43519941460428e-05	279.280954547742	0	0	0	0	0	0	0	0		None	280.288231014622	0	0	NA	NA	NA	NA	NA	NA	NA	278.969106938914	0.0308930610861466	NA	NA	NA	NA	NA	NA	NA	NA	NA
-8.82020511702046e-05	-3.03439656110188e-05	279.281236397705	0	0	0	0	0	0	0	0		None	280.288512864585	0	0	NA	NA	NA	NA	NA	NA	NA	278.969388474161	0.0306115258393334	NA	NA	NA	NA	NA	NA	NA	NA	NA
0.000120225659620389	3.18454397093626e-05	279.291508709939	0	0	0	0	0	0	0	0		None	280.298785176819	0	0	NA	NA	NA	NA	NA	NA	NA	278.979649316239	0.0203506837609098	NA	NA	NA	NA	NA	NA	NA	NA	NA
-9.52691375579781e-05	0.000417907336304474	279.293646582986	0	0	0	0	0	0	0	0		None	280.300923049866	0	0	NA	NA	NA	NA	NA	NA	NA	278.981784802118	0.0182151978820571	NA	NA	NA	NA	NA	NA	NA	NA	NA
-9.6368630347509e-05	5.40449573404852e-05	279.30428924434	0	0	0	0	0	0	0	0		None	280.31156571122	0	0	NA	NA	NA	NA	NA	NA	NA	278.992415579781	0.00758442021884775	NA	NA	NA	NA	NA	NA	NA	NA	NA
-4.31374200872718e-05	-0.000469166105424864	279.307698010612	0	0	0	0	0	0	0	0		None	280.314974477492	0	0	NA	NA	NA	NA	NA	NA	NA	278.995820539794	0.00417946020570525	NA	NA	NA	NA	NA	NA	NA	NA	NA
-4.91651335411906e-05	-0.000507373115588289	279.309839992885	0	0	0	0	0	0	0	0		None	280.317116459765	0	0	NA	NA	NA	NA	NA	NA	NA	278.997960130311	0.00203986968926984	NA	NA	NA	NA	NA	NA	NA	NA	NA
-0.000105912050078418	0.000280208759161619	279.324439911146	0	0	0	0	0	0	0	0		None	280.331716378026	0	0	NA	NA	NA	NA	NA	NA	NA	279.012543746173	0.987456253827418	NA	NA	NA	NA	NA	NA	NA	NA	NA
-7.78543692794735e-05	-0.000234622812624462	279.358311769946	0	0	0	0	0	0	0	0		None	280.365588236826	0	0	NA	NA	NA	NA	NA	NA	NA	279.046377783352	0.953622216647545	NA	NA	NA	NA	NA	NA	NA	NA	NA
-9.06134698716179e-05	9.60181885536255e-05	279.372393230838	0	0	0	0	0	0	0	0		None	280.379669697718	0	0	NA	NA	NA	NA	NA	NA	NA	279.060443520759	0.939556479240593	NA	NA	NA	NA	NA	NA	NA	NA	NA
-9.42316573630762e-05	-0.000303556488825077	279.37542210218	0	0	0	0	0	0	0	0		None	280.38269856906	0	0	NA	NA	NA	NA	NA	NA	NA	279.063469010037	0.936530989963387	NA	NA	NA	NA	NA	NA	NA	NA	NA
0	0	279.377661987366	0	0	0	0	0	0	0	0		None	280.384938454246	0	0	NA	NA	NA	NA	NA	NA	NA	279.065706394147	0.934293605853156	NA	NA	NA	NA	NA	NA	NA	NA	NA
0.000100934720195049	0.000136226499665852	279.402953006175	0	0	0	0	0	0	0	0		None	280.410229473055	0	0	NA	NA	NA	NA	NA	NA	NA	279.090969172778	0.909030827221727	NA	NA	NA	NA	NA	NA	NA	NA	NA
-9.48074100171436e-05	-0.000399883658366183	279.408889137042	0	0	0	0	0	0	0	0		None	280.416165603922	0	0	NA	NA	NA	NA	NA	NA	NA	279.096898675309	0.903101324691477	NA	NA	NA	NA	NA	NA	NA	NA	NA
0	0	279.409625427909	0	0	0	0	0	0	0	0		None	280.416901894789	0	0	NA	NA	NA	NA	NA	NA	NA	279.097634144027	0.902365855973414	NA	NA	NA	NA	NA	NA	NA	NA	NA
9.97309185469205e-05	-0.000138579912783049	279.416274617354	0	0	0	0	0	0	0	0		None	280.423551084234	0	0	NA	NA	NA	NA	NA	NA	NA	279.104275908927	0.895724091072736	NA	NA	NA	NA	NA	NA	NA	NA	NA
-6.45936922612862e-05	-0.000470123128158072	279.420613950229	0	0	0	0	0	0	0	0		None	280.427890417109	0	0	NA	NA	NA	NA	NA	NA	NA	279.108610396464	0.891389603535629	NA	NA	NA	NA	NA	NA	NA	NA	NA
-6.58068812542177e-05	-0.000583917851975428	279.422540501387	0	0	0	0	0	0	0	0		None	280.429816968267	0	0	NA	NA	NA	NA	NA	NA	NA	279.110534796418	0.889465203581835	NA	NA	NA	NA	NA	NA	NA	NA	NA
0.000118396792699592	0.000105220867451598	279.425136013873	0	0	0	0	0	0	0	0		None	280.432412480753	0	0	NA	NA	NA	NA	NA	NA	NA	279.113127410732	0.886872589268307	NA	NA	NA	NA	NA	NA	NA	NA	NA
7.25159841027542e-05	0.000143457182883304	279.443114297624	0	0	0	0	0	0	0	0		None	280.450390764504	0	0	NA	NA	NA	NA	NA	NA	NA	279.13108561977	0.868914380229569	NA	NA	NA	NA	NA	NA	NA	NA	NA
0.000100316462465075	-6.4171331358795e-05	279.445612590184	0	0	0	0	0	0	0	0		None	280.452889057064	0	0	NA	NA	NA	NA	NA	NA	NA	279.133581122715	0.866418877285355	NA	NA	NA	NA	NA	NA	NA	NA	NA
7.60794576969326e-05	0.000146434603560012	279.449482940353	0	0	0	0	0	0	0	0		None	280.456759407233	0	0	NA	NA	NA	NA	NA	NA	NA	279.137447151216	0.862552848783935	NA	NA	NA	NA	NA	NA	NA	NA	NA
0.000122119199590326	5.73180981913139e-05	279.449916946806	0	0	0	0	0	0	0	0		None	280.457193413686	0	0	NA	NA	NA	NA	NA	NA	NA	279.137880673054	0.862119326946356	NA	NA	NA	NA	NA	NA	NA	NA	NA
0.000141118242194344	-8.85708013008037e-05	279.465490100352	0	0	0	0	0	0	0	0		None	280.472766567232	0	0	NA	NA	NA	NA	NA	NA	NA	279.153436437477	0.846563562522761	NA	NA	NA	NA	NA	NA	NA	NA	NA
-4.92534060272568e-05	1.85359333029838e-05	279.489251194511	0	0	0	0	0	0	0	0		None	280.496527661391	0	0	NA	NA	NA	NA	NA	NA	NA	279.177170999786	0.822829000213801	NA	NA	NA	NA	NA	NA	NA	NA	NA
-6.52637598431115e-05	2.42842319383646e-05	279.489623674358	0	0	0	0	0	0	0	0		None	280.496900141238	0	0	NA	NA	NA	NA	NA	NA	NA	279.177543063719	0.822456936281128	NA	NA	NA	NA	NA	NA	NA	NA	NA
-0.000101690636335243	0.000265863763766502	279.497451365657	0	0	0	0	0	0	0	0		None	280.504727832537	0	0	NA	NA	NA	NA	NA	NA	NA	279.185362014548	0.814637985452123	NA	NA	NA	NA	NA	NA	NA	NA	NA
-9.41807735808564e-05	-0.000301021949179492	279.502461715939	0	0	0	0	0	0	0	0		None	280.509738182819	0	0	NA	NA	NA	NA	NA	NA	NA	279.190366770228	0.809633229772032	NA	NA	NA	NA	NA	NA	NA	NA	NA
0.000126907608073063	7.05301886536029e-05	279.502922160784	0	0	0	0	0	0	0	0		None	280.510198627664	0	0	NA	NA	NA	NA	NA	NA	NA	279.190826700936	0.809173299063843	NA	NA	NA	NA	NA	NA	NA	NA	NA
0	0	279.507119486651	0	0	0	0	0	0	0	0		None	280.514395953531	0	0	NA	NA	NA	NA	NA	NA	NA	279.195019340032	0.804980659968408	NA	NA	NA	NA	NA	NA	NA	NA	NA
-7.72888382171969e-05	-0.000258063819498776	279.518819788633	0	0	0	0	0	0	0	0		None	280.526096255513	0	0	NA	NA	NA	NA	NA	NA	NA	279.206706577352	0.793293422648162	NA	NA	NA	NA	NA	NA	NA	NA	NA
-0.000102879069363963	-0.000187832550576468	279.519634427785	0	0	0	0	0	0	0	0		None	280.526910894665	0	0	NA	NA	NA	NA	NA	NA	NA	279.20752030687	0.792479693129508	NA	NA	NA	NA	NA	NA	NA	NA	NA
-0.000106993859600891	-0.000139147292987614	279.532235559091	0	0	0	0	0	0	0	0		None	280.539512025971	0	0	NA	NA	NA	NA	NA	NA	NA	279.220107367641	0.779892632359235	NA	NA	NA	NA	NA	NA	NA	NA	NA
-8.12787038775168e-05	9.12246267280577e-05	279.535317177456	0	0	0	0	0	0	0	0		None	280.542593644336	0	0	NA	NA	NA	NA	NA	NA	NA	279.223185545043	0.776814454956821	NA	NA	NA	NA	NA	NA	NA	NA	NA
0	0	279.547452826461	0	0	0	0	0	0	0	0		None	280.554729293341	0	0	NA	NA	NA	NA	NA	NA	NA	279.235307643274	0.764692356725959	NA	NA	NA	NA	NA	NA	NA	NA	NA
-1.78832290477231e-05	-0.000456494789190609	279.551252337096	0	0	0	0	0	0	0	0		None	280.558528803976	0	0	NA	NA	NA	NA	NA	NA	NA	279.239102911342	0.760897088658453	NA	NA	NA	NA	NA	NA	NA	NA	NA
-6.46917918884356e-05	-0.000319209229922803	279.55744291625	0	0	0	0	0	0	0	0		None	280.56471938313	0	0	NA	NA	NA	NA	NA	NA	NA	279.24528657804	0.754713421960446	NA	NA	NA	NA	NA	NA	NA	NA	NA
0.000143556696288972	-8.33603606968606e-05	279.558277907142	0	0	0	0	0	0	0	0		None	280.565554374022	0	0	NA	NA	NA	NA	NA	NA	NA	279.246120636573	0.75387936342679	NA	NA	NA	NA	NA	NA	NA	NA	NA
-6.58068812542177e-05	-0.000583917851975428	279.56103704882	0	0	0	0	0	0	0	0		None	280.5683135157	0	0	NA	NA	NA	NA	NA	NA	NA	279.248876697369	0.751123302630958	NA	NA	NA	NA	NA	NA	NA	NA	NA
-9.03270440805912e-05	-0.000235384770046137	279.585054129727	0	0	0	0	0	0	0	0		None	280.592330596607	0	0	NA	NA	NA	NA	NA	NA	NA	279.272866960589	0.727133039411115	NA	NA	NA	NA	NA	NA	NA	NA	NA
-1.77653592719188e-05	-0.000593446204076249	279.592685693402	0	0	0	0	0	0	0	0		None	280.599962160282	0	0	NA	NA	NA	NA	NA	NA	NA	279.280490002792	0.719509997208263	NA	NA	NA	NA	NA	NA	NA	NA	NA
-0.000107368686781379	9.35229129327189e-05	279.5998271181	0	0	0	0	0	0	0	0		None	280.60710358498	0	0	NA	NA	NA	NA	NA	NA	NA	279.287623453311	0.712376546688915	NA	NA	NA	NA	NA	NA	NA	NA	NA
-4.9589351486522e-05	-0.000347439597636875	279.603792404592	0	0	0	0	0	0	0	0		None	280.611068871472	0	0	NA	NA	NA	NA	NA	NA	NA	279.291584312129	0.708415687871195	NA	NA	NA	NA	NA	NA	NA	NA	NA
0.000105589916824713	6.74739562029868e-05	279.61039342815	0	0	0	0	0	0	0	0		None	280.61766989503	0	0	NA	NA	NA	NA	NA	NA	NA	279.298177964925	0.701822035075054	NA	NA	NA	NA	NA	NA	NA	NA	NA
-9.7458934932848e-05	0.000466365606111461	279.620159002849	0	0	0	0	0	0	0	0		None	280.627435469729	0	0	NA	NA	NA	NA	NA	NA	NA	279.307932635296	0.69206736470403	NA	NA	NA	NA	NA	NA	NA	NA	NA
0.000112916365648459	2.25696805298905e-05	279.624813526582	0	0	0	0	0	0	0	0		None	280.632089993462	0	0	NA	NA	NA	NA	NA	NA	NA	279.312581961746	0.687418038253838	NA	NA	NA	NA	NA	NA	NA	NA	NA
-4.62933563693491e-05	-0.000570458343350121	279.63924328357	0	0	0	0	0	0	0	0		None	280.64651975045	0	0	NA	NA	NA	NA	NA	NA	NA	279.326995606339	0.673004393661358	NA	NA	NA	NA	NA	NA	NA	NA	NA
7.97573712505132e-05	3.98788501415568e-05	279.643751007411	0	0	0	0	0	0	0	0		None	280.651027474291	0	0	NA	NA	NA	NA	NA	NA	NA	279.331498296815	0.668501703185086	NA	NA	NA	NA	NA	NA	NA	NA	NA
0.000120709032734027	7.51883560670003e-05	279.647767978351	0	0	0	0	0	0	0	0		None	280.655044445231	0	0	NA	NA	NA	NA	NA	NA	NA	279.335510782369	0.664489217630717	NA	NA	NA	NA	NA	NA	NA	NA	NA
0.000128379002378066	1.61282565323758e-05	279.65274249839	0	0	0	0	0	0	0	0		None	280.66001896527	0	0	NA	NA	NA	NA	NA	NA	NA	279.340479747815	0.659520252185246	NA	NA	NA	NA	NA	NA	NA	NA	NA
-7.15103225995769e-05	-8.35784244823307e-05	279.655636127052	0	0	0	0	0	0	0	0		None	280.662912593932	0	0	NA	NA	NA	NA	NA	NA	NA	279.343370145425	0.656629854574874	NA	NA	NA	NA	NA	NA	NA	NA	NA
0.000125764897185278	9.26516298343889e-06	279.670238370453	0	0	0	0	0	0	0	0		None	280.677514837333	0	0	NA	NA	NA	NA	NA	NA	NA	279.357956083831	0.642043916169314	NA	NA	NA	NA	NA	NA	NA	NA	NA
-7.86079441824266e-05	-0.000475633040138123	279.675204388803	0	0	0	0	0	0	0	0		None	280.682480855683	0	0	NA	NA	NA	NA	NA	NA	NA	279.36291655708	0.637083442919732	NA	NA	NA	NA	NA	NA	NA	NA	NA
-6.41572830779551e-05	-0.000476379411306611	279.682913543414	0	0	0	0	0	0	0	0		None	280.690190010294	0	0	NA	NA	NA	NA	NA	NA	NA	279.37061710358	0.629382896419656	NA	NA	NA	NA	NA	NA	NA	NA	NA
0.000120379198936616	3.89401845719296e-05	279.688637787787	0	0	0	0	0	0	0	0		None	280.695914254667	0	0	NA	NA	NA	NA	NA	NA	NA	279.376334956211	0.62366504378906	NA	NA	NA	NA	NA	NA	NA	NA	NA
-8.19620952411258e-05	0.000521651656000558	279.695263749238	0	0	0	0	0	0	0	0		None	280.702540216118	0	0	NA	NA	NA	NA	NA	NA	NA	279.382953519054	0.617046480945817	NA	NA	NA	NA	NA	NA	NA	NA	NA
8.71156422705242e-05	-0.000174102116333045	279.701274587709	0	0	0	0	0	0	0	0		None	280.708551054589	0	0	NA	NA	NA	NA	NA	NA	NA	279.388957645769	0.611042354230733	NA	NA	NA	NA	NA	NA	NA	NA	NA
-7.29728404846971e-05	0.000202125021628659	279.71361625381	0	0	0	0	0	0	0	0		None	280.72089272069	0	0	NA	NA	NA	NA	NA	NA	NA	279.401285531056	0.598714468944365	NA	NA	NA	NA	NA	NA	NA	NA	NA
0.000105589916824713	6.74739562029868e-05	279.726521959517	0	0	0	0	0	0	0	0		None	280.733798426397	0	0	NA	NA	NA	NA	NA	NA	NA	279.414176826136	0.585823173863616	NA	NA	NA	NA	NA	NA	NA	NA	NA
-0.000105474306397149	-0.000173284618894088	279.730135249407	0	0	0	0	0	0	0	0		None	280.737411716287	0	0	NA	NA	NA	NA	NA	NA	NA	279.417786081395	0.582213918605419	NA	NA	NA	NA	NA	NA	NA	NA	NA
5.4173125381301e-05	0.000178648017785265	279.731767863934	0	0	0	0	0	0	0	0		None	280.739044330814	0	0	NA	NA	NA	NA	NA	NA	NA	279.41941687293	0.580583127070383	NA	NA	NA	NA	NA	NA	NA	NA	NA
-0.00010368618423607	-0.000177688062826762	279.734206346896	0	0	0	0	0	0	0	0		None	280.741482813776	0	0	NA	NA	NA	NA	NA	NA	NA	279.42185263306	0.5781473669403	NA	NA	NA	NA	NA	NA	NA	NA	NA
0.000103312370421526	4.22299564976885e-05	279.736820215469	0	0	0	0	0	0	0	0		None	280.744096682349	0	0	NA	NA	NA	NA	NA	NA	NA	279.424463582964	0.57553641703629	NA	NA	NA	NA	NA	NA	NA	NA	NA
-0.000113034181542504	1.79847948174838e-05	279.73774467956	0	0	0	0	0	0	0	0		None	280.74502114644	0	0	NA	NA	NA	NA	NA	NA	NA	279.42538701479	0.574612985210081	NA	NA	NA	NA	NA	NA	NA	NA	NA
0.000103312370421526	4.22299564976885e-05	279.739262209605	0	0	0	0	0	0	0	0		None	280.746538676485	0	0	NA	NA	NA	NA	NA	NA	NA	279.426902850347	0.57309714965271	NA	NA	NA	NA	NA	NA	NA	NA	NA
0.000121504723594536	-8.01328750401462e-05	279.74161601874	0	0	0	0	0	0	0	0		None	280.74889248562	0	0	NA	NA	NA	NA	NA	NA	NA	279.429254031198	0.570745968802044	NA	NA	NA	NA	NA	NA	NA	NA	NA
0.000126755292433252	7.0301073791996e-05	279.741985859646	0	0	0	0	0	0	0	0		None	280.749262326526	0	0	NA	NA	NA	NA	NA	NA	NA	279.429623459136	0.57037654086372	NA	NA	NA	NA	NA	NA	NA	NA	NA
0.00495794126885136	0.000321872476577789	279.756521623103	0	0	0	0	0	0	0	0		None	280.763798089983	0	0	NA	NA	NA	NA	NA	NA	NA	279.44414299183	0.555857008169994	NA	NA	NA	NA	NA	NA	NA	NA	NA
0.000360494248131547	-0.000541922389554814	279.756754705528	0	0	0	0	0	0	0	0		None	280.764031172408	0	0	NA	NA	NA	NA	NA	NA	NA	279.444375813993	0.555624186006924	NA	NA	NA	NA	NA	NA	NA	NA	NA
0.0001284419338917	-1.97069415746285e-05	279.756900717356	0	0	0	0	0	0	0	0		None	280.764177184236	0	0	NA	NA	NA	NA	NA	NA	NA	279.444521662783	0.555478337217039	NA	NA	NA	NA	NA	NA	NA	NA	NA
9.97309185469205e-05	-0.000138579912783049	279.775033041316	0	0	0	0	0	0	0	0		None	280.782309508196	0	0	NA	NA	NA	NA	NA	NA	NA	279.462633740028	0.537366259971975	NA	NA	NA	NA	NA	NA	NA	NA	NA
0.000113964675411382	0.00012464837985198	279.781797557468	0	0	0	0	0	0	0	0		None	280.789074024348	0	0	NA	NA	NA	NA	NA	NA	NA	279.469390702861	0.530609297139165	NA	NA	NA	NA	NA	NA	NA	NA	NA
-9.83494677751439e-05	-5.60855678067197e-05	279.789619597806	0	0	0	0	0	0	0	0		None	280.796896064686	0	0	NA	NA	NA	NA	NA	NA	NA	279.477204009039	0.522795990961242	NA	NA	NA	NA	NA	NA	NA	NA	NA
0	0	279.801204673858	0	0	0	0	0	0	0	0		None	280.808481140738	0	0	NA	NA	NA	NA	NA	NA	NA	279.488776149091	0.511223850908664	NA	NA	NA	NA	NA	NA	NA	NA	NA
0.000685385518889432	-3.57320756719711e-05	279.803984874466	0	0	0	0	0	0	0	0		None	280.811261341346	0	0	NA	NA	NA	NA	NA	NA	NA	279.491553245302	0.508446754697559	NA	NA	NA	NA	NA	NA	NA	NA	NA
0.000132650500985468	1.43583478931656e-05	279.825465823184	0	0	0	0	0	0	0	0		None	280.832742290064	0	0	NA	NA	NA	NA	NA	NA	NA	279.513010208201	0.486989791798749	NA	NA	NA	NA	NA	NA	NA	NA	NA
0.000110922350884234	-3.96876746921311e-05	279.827929233814	0	0	0	0	0	0	0	0		None	280.835205700694	0	0	NA	NA	NA	NA	NA	NA	NA	279.515470868165	0.484529131835075	NA	NA	NA	NA	NA	NA	NA	NA	NA
-3.31374636540446e-05	-0.000338984250887486	279.840242804104	0	0	0	0	0	0	0	0		None	280.847519270984	0	0	NA	NA	NA	NA	NA	NA	NA	279.527770689012	0.4722293109877	NA	NA	NA	NA	NA	NA	NA	NA	NA
0.000131865303267573	-5.1606104069943e-06	279.841635983064	0	0	0	0	0	0	0	0		None	280.848912449944	0	0	NA	NA	NA	NA	NA	NA	NA	279.529162312336	0.470837687663732	NA	NA	NA	NA	NA	NA	NA	NA	NA
0.000119612373148421	3.1217143524235e-05	279.841963093685	0	0	0	0	0	0	0	0		None	280.849239560565	0	0	NA	NA	NA	NA	NA	NA	NA	279.529489057703	0.470510942297324	NA	NA	NA	NA	NA	NA	NA	NA	NA
0	0	279.847445080934	0	0	0	0	0	0	0	0		None	280.854721547814	0	0	NA	NA	NA	NA	NA	NA	NA	279.534964923716	0.465035076284323	NA	NA	NA	NA	NA	NA	NA	NA	NA
0.000119827658293834	4.13722790577816e-05	279.851694544064	0	0	0	0	0	0	0	0		None	280.858971010944	0	0	NA	NA	NA	NA	NA	NA	NA	279.539209641857	0.460790358142788	NA	NA	NA	NA	NA	NA	NA	NA	NA
9.55649513303855e-05	-0.000105944064414066	279.851842399403	0	0	0	0	0	0	0	0		None	280.859118866283	0	0	NA	NA	NA	NA	NA	NA	NA	279.5393573321	0.460642667900402	NA	NA	NA	NA	NA	NA	NA	NA	NA
-7.77634918764442e-05	0.000291936090153169	279.856623302786	0	0	0	0	0	0	0	0		None	280.863899769666	0	0	NA	NA	NA	NA	NA	NA	NA	279.544132897083	0.455867102916841	NA	NA	NA	NA	NA	NA	NA	NA	NA
-0.00010302248825449	0.00014951422869262	279.893095487797	0	0	0	0	0	0	0	0		None	280.900371954677	0	0	NA	NA	NA	NA	NA	NA	NA	279.580564356927	0.419435643073427	NA	NA	NA	NA	NA	NA	NA	NA	NA
-1.77653592719188e-05	-0.000593446204076249	279.904239903736	0	0	0	0	0	0	0	0		None	280.911516370616	0	0	NA	NA	NA	NA	NA	NA	NA	279.591696328911	0.408303671088788	NA	NA	NA	NA	NA	NA	NA	NA	NA
-8.9187414797081e-05	-0.000266392781287997	279.914238597309	0	0	0	0	0	0	0	0		None	280.921515064189	0	0	NA	NA	NA	NA	NA	NA	NA	279.601683857854	0.398316142146371	NA	NA	NA	NA	NA	NA	NA	NA	NA
0.000113964675411382	0.00012464837985198	279.923134027639	0	0	0	0	0	0	0	0		None	280.930410494519	0	0	NA	NA	NA	NA	NA	NA	NA	279.610569355467	0.389430644533377	NA	NA	NA	NA	NA	NA	NA	NA	NA
-6.64664930028923e-05	-6.02870723649253e-05	279.942454365344	0	0	0	0	0	0	0	0		None	280.949730832224	0	0	NA	NA	NA	NA	NA	NA	NA	279.62986811991	0.370131880090014	NA	NA	NA	NA	NA	NA	NA	NA	NA
6.12418800283654e-05	-0.0002174758925951	279.949864880218	0	0	0	0	0	0	0	0		None	280.957141347098	0	0	NA	NA	NA	NA	NA	NA	NA	279.637270360137	0.362729639863176	NA	NA	NA	NA	NA	NA	NA	NA	NA
0.000206424341754639	-1.06285929562275e-05	279.967739319389	0	0	0	0	0	0	0	0		None	280.975015786269	0	1	NA	NA	NA	NA	NA	NA	NA	279.655124840549	0.344875159450623	NA	NA	NA	NA	NA	NA	NA	NA	NA
-0.000234650777564877	-0.00138250660637285	279.974901885622	0	0	0	0	0	0	0	0		None	280.982178352502	0	0	NA	NA	NA	NA	NA	NA	NA	279.662279408997	0.337720591003063	NA	NA	NA	NA	NA	NA	NA	NA	NA
0.000124929802380221	-8.30522254697853e-05	279.980641587516	14	4	4	1	0	0	1	0	CHONP	ConHC	280.987918054396	-0.441023930851065	1	C14H4NO4P	1	1	14	10	8	56.2285714285714	279.668012701889	0.331987298111471	0.142857142857143	0.285714285714286	0.285714285714286	0.0714285714285714	0.0714285714285714	1	Other	Cond Hydrocarbon	Phytochemical
0	0	279.98428100418	0	0	0	0	0	0	0	0		None	280.99155747106	0	0	NA	NA	NA	NA	NA	NA	NA	279.671648054747	0.328351945252678	NA	NA	NA	NA	NA	NA	NA	NA	NA
0.00314882712219083	5.79247109392698e-05	279.989464350364	0	0	0	0	0	0	0	0		None	280.996740817244	0	1	NA	NA	NA	NA	NA	NA	NA	279.676825613161	0.323174386839298	NA	NA	NA	NA	NA	NA	NA	NA	NA
0.000139237361741954	1.60365045439409e-06	279.990764277884	0	0	0	0	0	0	0	0		None	280.998040744764	0	1	NA	NA	NA	NA	NA	NA	NA	279.67812408917	0.321875910829988	NA	NA	NA	NA	NA	NA	NA	NA	NA
-0.000107829211975707	-0.000788375335347666	279.995249153249	10	8	3	3	0	1	1	0	CHONSP	Lignin	281.002525620129	-0.452954751735245	1	C10H8N3O3SP	0.5	0.714285714285714	9	6	1	48.9	279.682603956683	0.317396043316876	0.4	0.3	0.8	0.3	0.1	3	Cond Hydrocarbon	Lignin	Other
-0.000938381399674126	0.00174149525463601	280.009891332641	11	7	8	1	0	0	0	0	CHON	ConHC	281.017167799521	-0.00566805475753696	1	C11H7NO8	0	0.666666666666667	9	1	0	29.2090909090909	279.697229786487	0.302770213513156	1.09090909090909	0.727272727272727	0.636363636363636	0.0909090909090909	0	NA	Other	Cond Hydrocarbon	Other
0.000126755292433252	7.0301073791996e-05	280.012133844377	0	0	0	0	0	0	0	0		None	281.019410311257	0	1	NA	NA	NA	NA	NA	NA	NA	279.699469794214	0.300530205785833	NA	NA	NA	NA	NA	NA	NA	NA	NA
0.00034139166721973	0.000524361639114548	280.017511850485	0	0	0	0	0	0	0	0		None	281.024788317365	0	1	NA	NA	NA	NA	NA	NA	NA	279.704841795193	0.295158204807478	NA	NA	NA	NA	NA	NA	NA	NA	NA
-1.44230797755355e-05	4.07669769834149e-05	280.01822664386	0	0	0	0	0	0	0	0		None	281.02550311074	0	0	NA	NA	NA	NA	NA	NA	NA	279.705555790423	0.294444209577193	NA	NA	NA	NA	NA	NA	NA	NA	NA
-0.000127030671854922	0.00132791279293306	280.021172351491	10	7	7	3	0	0	0	0	CHON	ConHC	281.028448818371	-0.175154407668664	1	C10H7N3O7	0	0.714285714285714	9	2	-1	14.7	279.70849820885	0.291501791149642	1.6	0.7	0.7	0.3	0	NA	Multi-class	Cond Hydrocarbon	Other
-0.00106456433857344	-0.0011008899405407	280.022522913685	0	0	0	0	0	0	0	0		None	281.029799380565	0	2	NA	NA	NA	NA	NA	NA	NA	279.709847262995	0.290152737005428	NA	NA	NA	NA	NA	NA	NA	NA	NA
-6.45936922612862e-05	-0.000470123128158072	280.032499695638	0	0	0	0	0	0	0	0		None	281.039776162518	0	0	NA	NA	NA	NA	NA	NA	NA	279.719812904784	0.280187095216263	NA	NA	NA	NA	NA	NA	NA	NA	NA
0.000215243328267858	0.000198733444890433	280.035840026129	0	0	0	0	0	0	0	0		None	281.043116493009	0	1	NA	NA	NA	NA	NA	NA	NA	279.723149505432	0.27685049456818	NA	NA	NA	NA	NA	NA	NA	NA	NA
-0.000555158521323437	-0.00043360757597492	280.040606605282	0	0	0	0	0	0	0	0		None	281.047883072162	0	0	NA	NA	NA	NA	NA	NA	NA	279.72791076218	0.272089237820012	NA	NA	NA	NA	NA	NA	NA	NA	NA
-0.000164111497002666	-0.000927422959370911	280.040785629891	0	0	0	0	0	0	0	0		None	281.048062096771	0	0	NA	NA	NA	NA	NA	NA	NA	279.728089586888	0.271910413111527	NA	NA	NA	NA	NA	NA	NA	NA	NA
0.0133691323882759	0.00237727555706933	280.042310245422	0	0	0	0	0	0	0	0		None	281.049586712302	0	0	NA	NA	NA	NA	NA	NA	NA	279.72961250002	0.27038749997979	NA	NA	NA	NA	NA	NA	NA	NA	NA
0.000110477342605977	-2.2568353297805e-05	280.042501198587	0	0	0	0	0	0	0	0		None	281.049777665467	0	0	NA	NA	NA	NA	NA	NA	NA	279.729803239965	0.270196760034821	NA	NA	NA	NA	NA	NA	NA	NA	NA
3.15819945656084e-05	-0.000497124694835169	280.044382726119	0	0	0	0	0	0	0	0		None	281.051659192999	0	2	NA	NA	NA	NA	NA	NA	NA	279.731682666567	0.268317333433288	NA	NA	NA	NA	NA	NA	NA	NA	NA
-0.0137606865289644	0.0244241113025257	280.046302029136	12	11	7	1	0	0	0	0	CHON	Lignin	281.053578496016	-0.0952950527376994	1	C12H11NO7	0	0.466666666666667	8	1	0	46.05	279.733599826473	0.266400173527188	0.5	0.583333333333333	0.916666666666667	0.0833333333333333	0	NA	Lignin	Lignin	Other
3.97470021090894e-06	-0.000695032305297472	280.046460138551	0	0	0	0	0	0	0	0		None	281.053736605431	0	1	NA	NA	NA	NA	NA	NA	NA	279.733757759341	0.266242240658528	NA	NA	NA	NA	NA	NA	NA	NA	NA
0.00448418948915641	0.000266897462008342	280.053806406995	0	0	0	0	0	0	0	0		None	281.061082873875	0	0	NA	NA	NA	NA	NA	NA	NA	279.741095824876	0.258904175123519	NA	NA	NA	NA	NA	NA	NA	NA	NA
0.000228653982432262	0.00023034866002504	280.054016248113	0	0	0	0	0	0	0	0		None	281.061292714993	0	0	NA	NA	NA	NA	NA	NA	NA	279.741305431684	0.258694568316002	NA	NA	NA	NA	NA	NA	NA	NA	NA
-0.000142371838907729	0.000713168063987143	280.057514811001	11	11	6	3	0	0	0	0	CHON	Lignin	281.064791277881	-0.0219756496920856	1	C11H11N3O6	0	0.4	8	2	-1	34.3909090909091	279.744800088045	0.255199911954605	0.909090909090909	0.545454545454545	1	0.272727272727273	0	NA	Lignin	Lignin	Protein
-0.000104007405661422	-0.000342034659377729	280.058642025892	0	0	0	0	0	0	0	0		None	281.065918492772	0	0	NA	NA	NA	NA	NA	NA	NA	279.745926044278	0.254073955721765	NA	NA	NA	NA	NA	NA	NA	NA	NA
-0.000107548866793202	-2.38108804088732e-05	280.058790763506	0	0	0	0	0	0	0	0		None	281.066067230386	0	1	NA	NA	NA	NA	NA	NA	NA	279.74607461581	0.253925384189529	NA	NA	NA	NA	NA	NA	NA	NA	NA
-0.00176125875330919	0.00819164992681605	280.059392408778	0	0	0	0	0	0	0	0		None	281.066668875658	0	0	NA	NA	NA	NA	NA	NA	NA	279.74667558928	0.253324410719983	NA	NA	NA	NA	NA	NA	NA	NA	NA
-0.000270241996351502	0.00095583141747464	280.059559921793	0	0	0	0	0	0	0	0		None	281.066836388673	0	0	NA	NA	NA	NA	NA	NA	NA	279.746842915248	0.253157084751592	NA	NA	NA	NA	NA	NA	NA	NA	NA
0.0202565345524298	0.00467017947060018	280.060086488851	10	20	2	1	0	2	1	0	CHONSP	Lipid	281.067362955731	-0.199860740502647	1	C10H20NO2S2P	0	0	2	0	-4	100.2	279.747368894337	0.252631105662999	-1.4	0.2	2	0.1	0.1	1	Lipid	Lipid	Lipid
3.15819945656084e-05	-0.000497124694835169	280.060301921046	0	0	0	0	0	0	0	0		None	281.067578387926	0	0	NA	NA	NA	NA	NA	NA	NA	279.747584085978	0.252415914021526	NA	NA	NA	NA	NA	NA	NA	NA	NA
9.12826248300858e-05	0.000133247767049662	280.063040853586	0	0	0	0	0	0	0	0		None	281.070317320466	0	0	NA	NA	NA	NA	NA	NA	NA	279.750319960202	0.249680039798079	NA	NA	NA	NA	NA	NA	NA	NA	NA
0	0	280.063811691123	0	0	0	0	0	0	0	0		None	281.071088158003	0	1	NA	NA	NA	NA	NA	NA	NA	279.751089937015	0.248910062985146	NA	NA	NA	NA	NA	NA	NA	NA	NA
9.57923836156932e-05	-3.10741103919241e-05	280.065139971236	0	0	0	0	0	0	0	0		None	281.072416438116	0	0	NA	NA	NA	NA	NA	NA	NA	279.752416733958	0.247583266041602	NA	NA	NA	NA	NA	NA	NA	NA	NA
0.000854830781389116	0.00459915167390056	280.067394993873	9	15	9	1	0	0	0	0	CHON	Carb	281.074671460753	0.0342430253836621	1	C9H15NO9	0	0	3	-6	-7	41.3	279.754669238617	0.245330761383059	0.666666666666667	1	1.66666666666667	0.111111111111111	0	NA	Carbohydrate	Carbohydrate	Other
0.000415443975382476	0.000407930005393552	280.067681157389	0	0	0	0	0	0	0	0		None	281.074957624269	0	0	NA	NA	NA	NA	NA	NA	NA	279.7549550826	0.245044917399753	NA	NA	NA	NA	NA	NA	NA	NA	NA
8.6949997062067e-05	6.45994190528881e-05	280.068470874552	0	0	0	0	0	0	0	0		None	281.075747341432	0	0	NA	NA	NA	NA	NA	NA	NA	279.755743917958	0.244256082042	NA	NA	NA	NA	NA	NA	NA	NA	NA
0.0171604890614919	0.00304833571632577	280.068740652875	10	11	5	5	0	0	0	0	CHON	Lignin	281.076017119755	0.00487357298291038	1	C10H11N5O5	0	0.2	8	3	-2	20.4	279.756013395044	0.243986604955865	1.4	0.5	1.1	0.5	0	NA	Lignin	Lignin	Protein
0.000106437769643019	8.94068107511887e-05	280.068937773797	0	0	0	0	0	0	0	0		None	281.076214240677	0	0	NA	NA	NA	NA	NA	NA	NA	279.756210295859	0.243789704140852	NA	NA	NA	NA	NA	NA	NA	NA	NA
-0.0120776905955573	0.0205645810485882	280.082693877191	13	15	6	1	0	0	0	0	CHON	Lignin	281.089970344071	-0.117844017323786	1	C13H15NO6	0	0.333333333333333	7	1	0	60.3	279.769951039065	0.230048960934823	0	0.461538461538462	1.15384615384615	0.0769230769230769	0	NA	Lignin	Lignin	Other
0.000145807160155874	7.08390608380787e-05	280.08289286622	0	0	0	0	0	0	0	0		None	281.0901693331	0	1	NA	NA	NA	NA	NA	NA	NA	279.770149805901	0.229850194098788	NA	NA	NA	NA	NA	NA	NA	NA	NA
-0.000470599480554113	0.00213553753679038	280.093870261156	12	15	5	3	0	0	0	0	CHON	Lignin	281.101146728036	0.0849500766781979	1	C12H15N3O5	0	0.230769230769231	7	2	-1	50.8	279.78111494338	0.218885056620024	0.333333333333333	0.416666666666667	1.25	0.25	0	NA	Lignin	Lignin	Protein
0.000822551624695142	0.000998913049327139	280.095716122969	0	0	0	0	0	0	0	0		None	281.102992589849	0	0	NA	NA	NA	NA	NA	NA	NA	279.782958744087	0.217041255912761	NA	NA	NA	NA	NA	NA	NA	NA	NA
0.00021680206330126	0.000146783016006925	280.095873658158	0	0	0	0	0	0	0	0		None	281.103150125038	0	0	NA	NA	NA	NA	NA	NA	NA	279.783116103371	0.216883896628985	NA	NA	NA	NA	NA	NA	NA	NA	NA
-9.41807735808564e-05	-0.000301021949179492	280.098223618891	0	0	0	0	0	0	0	0		None	281.105500085771	0	1	NA	NA	NA	NA	NA	NA	NA	279.785463440117	0.214536559883186	NA	NA	NA	NA	NA	NA	NA	NA	NA
9.44785454092066e-05	0.000103696361620667	280.101527756276	0	0	0	0	0	0	0	0		None	281.108804223156	0	0	NA	NA	NA	NA	NA	NA	NA	279.788763888073	0.211236111927462	NA	NA	NA	NA	NA	NA	NA	NA	NA
0.0165177950007832	0.0107870835589318	280.103861939024	10	19	8	1	0	0	0	0	CHON	Carb	281.111138405904	-0.255464811971015	1	C10H19NO8	0	0	2	-6	-7	60.3	279.791095464451	0.208904535548754	0	0.8	1.9	0.1	0	NA	Carbohydrate	Carbohydrate	Other
0.000171740989319332	7.8055697924026e-05	280.104037766435	0	0	0	0	0	0	0	0		None	281.111314233315	0	0	NA	NA	NA	NA	NA	NA	NA	279.791271095532	0.208728904468217	NA	NA	NA	NA	NA	NA	NA	NA	NA
0.0100516882574981	0.00340437520824823	280.10699931466	0	0	0	0	0	0	0	0		None	281.11427578154	0	0	NA	NA	NA	NA	NA	NA	NA	279.794229336866	0.205770663134444	NA	NA	NA	NA	NA	NA	NA	NA	NA
8.52974310609897e-05	7.34713353923114e-05	280.107156233921	0	0	0	0	0	0	0	0		None	281.114432700801	0	0	NA	NA	NA	NA	NA	NA	NA	279.794386080909	0.205613919090922	NA	NA	NA	NA	NA	NA	NA	NA	NA
-7.78543692794735e-05	-0.000234622812624462	280.111707413031	0	0	0	0	0	0	0	0		None	281.118983879911	0	0	NA	NA	NA	NA	NA	NA	NA	279.798932178132	0.201067821868151	NA	NA	NA	NA	NA	NA	NA	NA	NA
0.00888314111911889	-0.000324238497537005	280.113558550769	0	0	0	0	0	0	0	0		None	281.120835017649	0	0	NA	NA	NA	NA	NA	NA	NA	279.800781248873	0.199218751127034	NA	NA	NA	NA	NA	NA	NA	NA	NA
0.00022715528596548	-0.000491701799869695	280.113777762743	0	0	0	0	0	0	0	0		None	281.121054229623	0	1	NA	NA	NA	NA	NA	NA	NA	279.801000216073	0.19899978392715	NA	NA	NA	NA	NA	NA	NA	NA	NA
-0.00772039092964242	0.0315738159630346	280.119049659355	14	19	5	1	0	0	0	0	CHON	Lignin	281.126326126235	-0.0120964651117494	1	C14H19NO5	0	0.238095238095238	6	1	0	72.5142857142857	279.806266226038	0.193733773961924	-0.428571428571429	0.357142857142857	1.35714285714286	0.0714285714285714	0	NA	Lignin	Lignin	Other
-0.000213714975285438	0.000346422927068907	280.119204670141	0	0	0	0	0	0	0	0		None	281.126481137021	0	0	NA	NA	NA	NA	NA	NA	NA	279.806421063738	0.193578936262384	NA	NA	NA	NA	NA	NA	NA	NA	NA
7.25159841027542e-05	0.000143457182883304	280.121607522112	0	0	0	0	0	0	0	0		None	281.128883988992	0	0	NA	NA	NA	NA	NA	NA	NA	279.808821232663	0.191178767337362	NA	NA	NA	NA	NA	NA	NA	NA	NA
0.00106839182217685	0.000575693539463945	280.132170329908	0	0	0	0	0	0	0	0		None	281.139446796788	0	0	NA	NA	NA	NA	NA	NA	NA	279.819372245933	0.180627754066961	NA	NA	NA	NA	NA	NA	NA	NA	NA
0	0	280.132365226663	0	0	0	0	0	0	0	0		None	281.139641693543	0	0	NA	NA	NA	NA	NA	NA	NA	279.819566925065	0.180433074935365	NA	NA	NA	NA	NA	NA	NA	NA	NA
-9.36528219660455e-05	-6.9616556220316e-05	280.137502374535	0	0	0	0	0	0	0	0		None	281.144778841415	0	1	NA	NA	NA	NA	NA	NA	NA	279.824698336751	0.175301663248604	NA	NA	NA	NA	NA	NA	NA	NA	NA
0.00824128565517066	0.00471688729996234	280.140280075117	11	23	7	1	0	0	0	0	CHON	AminoSugar	281.147556541997	-0.371491035420711	1	C11H23NO7	0	0	1	-6	-7	75.8454545454546	279.827472935728	0.17252706427189	-0.545454545454546	0.636363636363636	2.09090909090909	0.0909090909090909	0	NA	Other	Amino Sugar	Other
9.18132490354293e-05	3.02208139572272e-06	280.14045127866	0	0	0	0	0	0	0	0		None	281.14772774554	0	0	NA	NA	NA	NA	NA	NA	NA	279.827643948104	0.172356051896259	NA	NA	NA	NA	NA	NA	NA	NA	NA
0.00011454358324361	-5.62317536239123e-05	280.143355761431	0	0	0	0	0	0	0	0		None	281.150632228311	0	0	NA	NA	NA	NA	NA	NA	NA	279.830545187703	0.169454812296692	NA	NA	NA	NA	NA	NA	NA	NA	NA
-2.66336777190788e-05	-0.000143380838682449	280.146727424875	0	0	0	0	0	0	0	0		None	281.154003891755	0	0	NA	NA	NA	NA	NA	NA	NA	279.833913086318	0.16608691368225	NA	NA	NA	NA	NA	NA	NA	NA	NA
0.00012109647616246	0.000159515050301048	280.146997843082	0	0	0	0	0	0	0	0		None	281.154274309962	0	0	NA	NA	NA	NA	NA	NA	NA	279.834183202573	0.165816797426601	NA	NA	NA	NA	NA	NA	NA	NA	NA
0.0122243064020965	-0.00268739512084353	280.149913564372	0	0	0	0	0	0	0	0		None	281.157190031252	0	0	NA	NA	NA	NA	NA	NA	NA	279.837095668143	0.162904331857021	NA	NA	NA	NA	NA	NA	NA	NA	NA
3.15819945656084e-05	-0.000497124694835169	280.150129196087	0	0	0	0	0	0	0	0		None	281.157405662967	0	0	NA	NA	NA	NA	NA	NA	NA	279.837311059082	0.162688940918372	NA	NA	NA	NA	NA	NA	NA	NA	NA
0.00188426348279372	0.000630402647845709	280.151442290703	10	23	6	3	0	0	0	0	CHON	Other	281.158718757583	-0.118335589654296	1	C10H23N3O6	0	0	1	-5	-8	66	279.838622687484	0.161377312515526	-0.2	0.6	2.3	0.3	0	NA	Other	Other	Protein
8.56291663418805e-05	0.000133003826942524	280.151615745777	0	0	0	0	0	0	0	0		None	281.158892212657	0	0	NA	NA	NA	NA	NA	NA	NA	279.838795948877	0.161204051122979	NA	NA	NA	NA	NA	NA	NA	NA	NA
0.000171774226971862	0.000827155146267057	280.155439942512	15	23	4	1	0	0	0	0	CHON	Lipid	281.162716409392	-0.0290845541408456	1	C15H23NO4	0	0.166666666666667	5	1	0	83.1	279.84261587548	0.157384124520263	-0.8	0.266666666666667	1.53333333333333	0.0666666666666667	0	NA	Other	Lipid	Other
0.000385311766403391	-4.37881702714504e-05	280.157920781062	0	0	0	0	0	0	0	0		None	281.165197247942	0	0	NA	NA	NA	NA	NA	NA	NA	279.845093943903	0.154906056096763	NA	NA	NA	NA	NA	NA	NA	NA	NA
0.000150224583508673	-0.000102977198451599	280.15883725949	12	27	4	1	0	1	0	0	CHONS	Protein	281.16611372637	-0.123329476305217	1	C12H27NO4S	0	0	0	-4	-6	93.55	279.846009398983	0.153990601016744	-1.16666666666667	0.333333333333333	2.25	0.0833333333333333	0	NA	Other	Protein	Other
7.09859429858323e-05	0.000161247746791303	280.163793219706	0	0	0	0	0	0	0	0		None	281.171069686586	0	0	NA	NA	NA	NA	NA	NA	NA	279.85095982533	0.149040174670176	NA	NA	NA	NA	NA	NA	NA	NA	NA
0.000132166372244498	-2.56710539116149e-05	280.167153839796	0	0	0	0	0	0	0	0		None	281.174430306676	0	0	NA	NA	NA	NA	NA	NA	NA	279.854316692921	0.145683307078571	NA	NA	NA	NA	NA	NA	NA	NA	NA
0.000360866050732463	-6.40538249179688e-05	280.168474499935	0	0	0	0	0	0	0	0		None	281.175750966815	0	0	NA	NA	NA	NA	NA	NA	NA	279.855635878399	0.144364121600518	NA	NA	NA	NA	NA	NA	NA	NA	NA
0.00012683616825697	-3.11386912006496e-05	280.168672835587	0	0	0	0	0	0	0	0		None	281.175949302467	0	0	NA	NA	NA	NA	NA	NA	NA	279.855833992588	0.144166007411854	NA	NA	NA	NA	NA	NA	NA	NA	NA
9.22459581992034e-05	-7.8589687604655e-05	280.171521840897	0	0	0	0	0	0	0	0		None	281.178798307777	0	0	NA	NA	NA	NA	NA	NA	NA	279.858679816673	0.141320183326627	NA	NA	NA	NA	NA	NA	NA	NA	NA
0.00859034650485089	0.00286721980001599	280.176659228147	12	27	6	1	0	0	0	0	CHON	Protein	281.183935695027	-0.3488482624204	1	C12H27NO6	0	0	0	-6	-7	88.8	279.863811467471	0.136188532529161	-1	0.5	2.25	0.0833333333333333	0	NA	Other	Protein	Other
0.0005118556072038	-0.000309544508856894	280.176838412365	0	0	0	0	0	0	0	0		None	281.184114879245	0	0	NA	NA	NA	NA	NA	NA	NA	279.86399045161	0.136009548389836	NA	NA	NA	NA	NA	NA	NA	NA	NA
-1.97280181408753e-05	6.78069251950766e-05	280.186352129249	0	0	0	0	0	0	0	0		None	281.193628596129	0	0	NA	NA	NA	NA	NA	NA	NA	279.873493545393	0.126506454607124	NA	NA	NA	NA	NA	NA	NA	NA	NA
0.00010115228442445	8.13229866951899e-05	280.194576917978	0	0	0	0	0	0	0	0		None	281.201853384858	0	0	NA	NA	NA	NA	NA	NA	NA	279.881709150249	0.118290849750679	NA	NA	NA	NA	NA	NA	NA	NA	NA
-7.35974586662739e-05	4.4866282819405e-05	280.218700924774	0	0	0	0	0	0	0	0		None	281.225977391654	0	0	NA	NA	NA	NA	NA	NA	NA	279.905806219964	0.0941937800361643	NA	NA	NA	NA	NA	NA	NA	NA	NA
-9.22462545833211e-05	7.32946641007474e-05	280.243169981533	0	0	0	0	0	0	0	0		None	281.250446448413	0	0	NA	NA	NA	NA	NA	NA	NA	279.930247954355	0.0697520456445204	NA	NA	NA	NA	NA	NA	NA	NA	NA
-7.35974586662739e-05	4.4866282819405e-05	280.264600730739	18	35	1	1	0	0	0	0	CHON	Lipid	281.271877197619	-0.0442519143823089	1	C18H35NO	0	0.0303030303030303	2	1	0	107.8	279.951654773795	0.0483452262045603	-1.66666666666667	0.0555555555555556	1.94444444444444	0.0555555555555556	0	NA	Lipid	Lipid;Unsat Hydrocarbon	Other
-5.13029886857521e-05	-0.000292559677580859	280.302025129515	0	0	0	0	0	0	0	0		None	281.309301596395	0	0	NA	NA	NA	NA	NA	NA	NA	279.989037384153	0.0109626158465517	NA	NA	NA	NA	NA	NA	NA	NA	NA
0	0	280.319572873452	0	0	0	0	0	0	0	0		None	281.326849340332	0	0	NA	NA	NA	NA	NA	NA	NA	280.006565534123	0.993434465877215	NA	NA	NA	NA	NA	NA	NA	NA	NA
0	0	280.40589047093	0	0	0	0	0	0	0	0		None	281.41316693781	0	0	NA	NA	NA	NA	NA	NA	NA	280.0927867486	0.907213251399696	NA	NA	NA	NA	NA	NA	NA	NA	NA
-9.81306216733212e-05	-0.000437649831345777	280.410540682507	0	0	0	0	0	0	0	0		None	281.417817149387	0	0	NA	NA	NA	NA	NA	NA	NA	280.09743176771	0.902568232290491	NA	NA	NA	NA	NA	NA	NA	NA	NA
0	0	280.411310997397	0	0	0	0	0	0	0	0		None	281.418587464277	0	0	NA	NA	NA	NA	NA	NA	NA	280.098201222459	0.901798777540989	NA	NA	NA	NA	NA	NA	NA	NA	NA
0.000122449624372113	8.88937228350979e-05	280.450948813748	0	0	0	0	0	0	0	0		None	281.458225280628	0	0	NA	NA	NA	NA	NA	NA	NA	280.13779477887	0.862205221129784	NA	NA	NA	NA	NA	NA	NA	NA	NA
0	0	280.481910539658	0	0	0	0	0	0	0	0		None	281.489187006538	0	0	NA	NA	NA	NA	NA	NA	NA	280.16872193264	0.831278067359619	NA	NA	NA	NA	NA	NA	NA	NA	NA
-6.59184021059873e-05	-0.000416856449646165	280.487761064146	0	0	0	0	0	0	0	0		None	281.495037531026	0	0	NA	NA	NA	NA	NA	NA	NA	280.174565924381	0.825434075619455	NA	NA	NA	NA	NA	NA	NA	NA	NA
0.000102149895183525	-0.000152200573014208	280.500029488532	0	0	0	0	0	0	0	0		None	281.507305955412	0	0	NA	NA	NA	NA	NA	NA	NA	280.186820649734	0.813179350265784	NA	NA	NA	NA	NA	NA	NA	NA	NA
-5.27221160397966e-05	-0.000459598431089052	280.513488061147	0	0	0	0	0	0	0	0		None	281.520764528027	0	0	NA	NA	NA	NA	NA	NA	NA	280.200264194387	0.799735805613182	NA	NA	NA	NA	NA	NA	NA	NA	NA
-8.29258316240755e-05	-0.000361905563665403	280.52809839647	0	0	0	0	0	0	0	0		None	281.53537486335	0	0	NA	NA	NA	NA	NA	NA	NA	280.214858215679	0.785141784321127	NA	NA	NA	NA	NA	NA	NA	NA	NA
-7.73383358213932e-05	0.00074055793629304	280.539804964936	0	0	0	0	0	0	0	0		None	281.547081431816	0	0	NA	NA	NA	NA	NA	NA	NA	280.226551712486	0.773448287514043	NA	NA	NA	NA	NA	NA	NA	NA	NA
-8.56283985603946e-05	0.000318074654927584	280.574198568794	0	0	0	0	0	0	0	0		None	281.581475035674	0	0	NA	NA	NA	NA	NA	NA	NA	280.260906912139	0.73909308786142	NA	NA	NA	NA	NA	NA	NA	NA	NA
0	0	280.587829781548	0	0	0	0	0	0	0	0		None	281.595106248428	0	0	NA	NA	NA	NA	NA	NA	NA	280.274522904159	0.725477095841313	NA	NA	NA	NA	NA	NA	NA	NA	NA
-2.88509604672442e-05	-0.000600305637744711	280.61811194583	0	0	0	0	0	0	0	0		None	281.62538841271	0	0	NA	NA	NA	NA	NA	NA	NA	280.304771255105	0.695228744894507	NA	NA	NA	NA	NA	NA	NA	NA	NA
-7.65253546586778e-05	-0.000487051381225364	280.632242353043	0	0	0	0	0	0	0	0		None	281.639518819923	0	0	NA	NA	NA	NA	NA	NA	NA	280.31888588418	0.681114115820378	NA	NA	NA	NA	NA	NA	NA	NA	NA
0	0	280.63394716855	0	0	0	0	0	0	0	0		None	281.64122363543	0	0	NA	NA	NA	NA	NA	NA	NA	280.320588796074	0.679411203925667	NA	NA	NA	NA	NA	NA	NA	NA	NA
-9.23959232448899e-05	0.000565897286526972	280.64445773527	0	0	0	0	0	0	0	0		None	281.65173420215	0	0	NA	NA	NA	NA	NA	NA	NA	280.331087626602	0.668912373398314	NA	NA	NA	NA	NA	NA	NA	NA	NA
0	0	280.6480256637	0	0	0	0	0	0	0	0		None	281.65530213058	0	0	NA	NA	NA	NA	NA	NA	NA	280.334651571051	0.665348428949073	NA	NA	NA	NA	NA	NA	NA	NA	NA
-9.86102063086891e-05	0.000104941926151464	280.681021780941	0	0	0	0	0	0	0	0		None	281.688298247821	0	0	NA	NA	NA	NA	NA	NA	NA	280.367610844533	0.632389155467365	NA	NA	NA	NA	NA	NA	NA	NA	NA
0	0	280.717139002789	0	0	0	0	0	0	0	0		None	281.724415469669	0	0	NA	NA	NA	NA	NA	NA	NA	280.403687737568	0.596312262431923	NA	NA	NA	NA	NA	NA	NA	NA	NA
0	0	280.724268100666	0	0	0	0	0	0	0	0		None	281.731544567546	0	0	NA	NA	NA	NA	NA	NA	NA	280.410808875031	0.589191124969318	NA	NA	NA	NA	NA	NA	NA	NA	NA
0.000838315681039393	-8.12779949873173e-05	280.74735361168	0	0	0	0	0	0	0	0		None	281.75463007856	0	0	NA	NA	NA	NA	NA	NA	NA	280.433868608557	0.56613139144315	NA	NA	NA	NA	NA	NA	NA	NA	NA
0.0149322558798949	0.00222285159518737	280.75504890796	0	0	0	0	0	0	0	0		None	281.76232537484	0	0	NA	NA	NA	NA	NA	NA	NA	280.4415553122	0.558444687799749	NA	NA	NA	NA	NA	NA	NA	NA	NA
0.000503253558126376	-0.000586013047379515	280.755274513557	0	0	0	0	0	0	0	0		None	281.762550980437	0	0	NA	NA	NA	NA	NA	NA	NA	280.441780665884	0.558219334115904	NA	NA	NA	NA	NA	NA	NA	NA	NA
0.00418233133243679	0.000517020936144293	280.756771402948	0	0	0	0	0	0	0	0		None	281.764047869828	0	0	NA	NA	NA	NA	NA	NA	NA	280.443275883835	0.556724116165014	NA	NA	NA	NA	NA	NA	NA	NA	NA
0.000404554004672519	-0.000633290032202348	280.756961834222	0	0	0	0	0	0	0	0		None	281.764238301102	0	0	NA	NA	NA	NA	NA	NA	NA	280.443466102472	0.556533897528254	NA	NA	NA	NA	NA	NA	NA	NA	NA
-0.000104796354617056	0.000372537853692318	280.766098677106	0	0	0	0	0	0	0	0		None	281.773375143986	0	0	NA	NA	NA	NA	NA	NA	NA	280.452592743075	0.547407256924657	NA	NA	NA	NA	NA	NA	NA	NA	NA
0.000777805609423686	-0.000116198554219633	280.793539937936	0	0	0	0	0	0	0	0		None	281.800816404816	0	0	NA	NA	NA	NA	NA	NA	NA	280.480003362748	0.519996637251666	NA	NA	NA	NA	NA	NA	NA	NA	NA
0.000124639105613171	0.000107359084966954	280.793685579354	0	0	0	0	0	0	0	0		None	281.800962046234	0	0	NA	NA	NA	NA	NA	NA	NA	280.480148841542	0.519851158458152	NA	NA	NA	NA	NA	NA	NA	NA	NA
-0.000105222499426361	0.000174303411406648	280.794836877322	0	0	0	0	0	0	0	0		None	281.802113344202	0	0	NA	NA	NA	NA	NA	NA	NA	280.48129885396	0.518701146039803	NA	NA	NA	NA	NA	NA	NA	NA	NA
9.77705954774764e-05	-0.000122776514394383	280.79621313458	0	0	0	0	0	0	0	0		None	281.80348960146	0	0	NA	NA	NA	NA	NA	NA	NA	280.482673574477	0.517326425522924	NA	NA	NA	NA	NA	NA	NA	NA	NA
-0.00161536641375189	-0.00637489424010969	280.8008749857	0	0	0	0	0	0	0	0		None	281.80815145258	0	0	NA	NA	NA	NA	NA	NA	NA	280.487330220132	0.512669779867565	NA	NA	NA	NA	NA	NA	NA	NA	NA
8.18806349360264e-05	-0.000181414593383103	280.802544818845	0	0	0	0	0	0	0	0		None	281.809821285725	0	0	NA	NA	NA	NA	NA	NA	NA	280.488998188727	0.511001811273161	NA	NA	NA	NA	NA	NA	NA	NA	NA
0.000640330991769489	-9.18262436112847e-05	280.817222088531	0	0	0	0	0	0	0	0		None	281.824498555411	0	0	NA	NA	NA	NA	NA	NA	NA	280.503659069642	0.496340930357576	NA	NA	NA	NA	NA	NA	NA	NA	NA
8.67163576347368e-05	7.19867227793865e-05	280.823811092872	0	0	0	0	0	0	0	0		None	281.831087559752	0	0	NA	NA	NA	NA	NA	NA	NA	280.510240716642	0.489759283357671	NA	NA	NA	NA	NA	NA	NA	NA	NA
-0.000182020457639395	0.000312898051828229	280.846146523865	0	0	0	0	0	0	0	0		None	281.853422990745	0	0	NA	NA	NA	NA	NA	NA	NA	280.532551207694	0.46744879230647	NA	NA	NA	NA	NA	NA	NA	NA	NA
0.00920373915575874	-0.00344826807747868	280.846472583336	0	0	0	0	0	0	0	0		None	281.853749050216	0	0	NA	NA	NA	NA	NA	NA	NA	280.532876903084	0.467123096916396	NA	NA	NA	NA	NA	NA	NA	NA	NA
0.000586823680114727	-0.000369174429302571	280.846663803055	0	0	0	0	0	0	0	0		None	281.853940269935	0	0	NA	NA	NA	NA	NA	NA	NA	280.533067909285	0.466932090715034	NA	NA	NA	NA	NA	NA	NA	NA	NA
0.000116265287579629	-6.8832658248704e-05	280.8555896056	0	0	0	0	0	0	0	0		None	281.86286607248	0	0	NA	NA	NA	NA	NA	NA	NA	280.541983745199	0.458016254800896	NA	NA	NA	NA	NA	NA	NA	NA	NA
0	0	280.860725684715	0	0	0	0	0	0	0	0		None	281.868002151595	0	0	NA	NA	NA	NA	NA	NA	NA	280.547114089322	0.452885910677708	NA	NA	NA	NA	NA	NA	NA	NA	NA
0.00275158323191713	-0.000437603917169442	280.882828804195	0	0	0	0	0	0	0	0		None	281.890105271075	0	0	NA	NA	NA	NA	NA	NA	NA	280.569192528262	0.430807471738376	NA	NA	NA	NA	NA	NA	NA	NA	NA
0.000123902226080724	0.000235722185523942	280.892286083412	0	0	0	0	0	0	0	0		None	281.899562550292	0	0	NA	NA	NA	NA	NA	NA	NA	280.578639247396	0.421360752603846	NA	NA	NA	NA	NA	NA	NA	NA	NA
0.000255600104540622	-0.00141586312423992	280.898988070181	0	0	0	0	0	0	0	0		None	281.906264537061	0	0	NA	NA	NA	NA	NA	NA	NA	280.585333750667	0.414666249333152	NA	NA	NA	NA	NA	NA	NA	NA	NA
1.86885626013738e-05	0.000304803948338432	280.8991479844	0	0	0	0	0	0	0	0		None	281.90642445128	0	0	NA	NA	NA	NA	NA	NA	NA	280.585493486324	0.414506513675803	NA	NA	NA	NA	NA	NA	NA	NA	NA
8.32503740658634e-05	-8.19878662268212e-05	280.90042689758	0	0	0	0	0	0	0	0		None	281.90770336446	0	0	NA	NA	NA	NA	NA	NA	NA	280.586770971458	0.41322902854165	NA	NA	NA	NA	NA	NA	NA	NA	NA
0.000437682413166772	0.000326769153034504	280.908902960125	0	0	0	0	0	0	0	0		None	281.916179427005	0	1	NA	NA	NA	NA	NA	NA	NA	280.595237569556	0.404762430443839	NA	NA	NA	NA	NA	NA	NA	NA	NA
0.00283439453109126	0.00168002171793255	280.915407706172	0	0	0	0	0	0	0	0		None	281.922684173052	0	1	NA	NA	NA	NA	NA	NA	NA	280.601735052346	0.398264947654354	NA	NA	NA	NA	NA	NA	NA	NA	NA
0.00011380933567542	8.8473733354712e-05	280.915590966765	0	0	0	0	0	0	0	0		None	281.922867433645	0	1	NA	NA	NA	NA	NA	NA	NA	280.601918108308	0.398081891691788	NA	NA	NA	NA	NA	NA	NA	NA	NA
0	0	280.924506429283	0	0	0	0	0	0	0	0		None	281.931782896163	0	0	NA	NA	NA	NA	NA	NA	NA	280.610823615741	0.389176384258917	NA	NA	NA	NA	NA	NA	NA	NA	NA
0.000533793836676758	-4.8716169691157e-05	280.928335065648	0	0	0	0	0	0	0	0		None	281.935611532528	0	0	NA	NA	NA	NA	NA	NA	NA	280.614647977017	0.385352022983454	NA	NA	NA	NA	NA	NA	NA	NA	NA
0.00912997929975217	1.2878989357056e-06	280.930248360435	0	0	0	0	0	0	0	0		None	281.937524827315	0	0	NA	NA	NA	NA	NA	NA	NA	280.616559135401	0.383440864598526	NA	NA	NA	NA	NA	NA	NA	NA	NA
0.000226121744117633	5.73675092476735e-06	280.930425457214	0	0	0	0	0	0	0	0		None	281.937701924094	0	0	NA	NA	NA	NA	NA	NA	NA	280.616736034433	0.383263965567323	NA	NA	NA	NA	NA	NA	NA	NA	NA
0.000168358226198629	-0.000221969126854247	280.936380853738	0	0	0	0	0	0	0	0		None	281.943657320618	0	0	NA	NA	NA	NA	NA	NA	NA	280.622684781108	0.377315218892306	NA	NA	NA	NA	NA	NA	NA	NA	NA
0.000529312161157701	0.000311497471196493	280.936651622079	0	0	0	0	0	0	0	0		None	281.943928088959	0	1	NA	NA	NA	NA	NA	NA	NA	280.622955247106	0.377044752893653	NA	NA	NA	NA	NA	NA	NA	NA	NA
0.000130184748851457	-4.28261529623995e-05	280.937153321314	0	0	0	0	0	0	0	0		None	281.944429788194	0	0	NA	NA	NA	NA	NA	NA	NA	280.623456386139	0.37654361386052	NA	NA	NA	NA	NA	NA	NA	NA	NA
0.000100934720195049	0.000136226499665852	280.945912362293	0	0	0	0	0	0	0	0		None	281.953188829173	0	0	NA	NA	NA	NA	NA	NA	NA	280.632205646695	0.36779435330493	NA	NA	NA	NA	NA	NA	NA	NA	NA
0.000246195796081025	0.000170354578693637	280.954433958715	6	6	7	2	0	2	0	0	CHONS	Other	281.961710425595	-0.242897857509419	1	C6H6N2O7S2	0	0	5	-2	-6	-25.2	280.640717727826	0.35928227217363	3	1.16666666666667	1	0.333333333333333	0	NA	Other	Other	Other
0.000105036162023091	2.66021889844761e-05	280.954595332748	0	0	0	0	0	0	0	0		None	281.961871799628	0	0	NA	NA	NA	NA	NA	NA	NA	280.640878921668	0.359121078332294	NA	NA	NA	NA	NA	NA	NA	NA	NA
0.000829059153748971	-0.00164473370697051	280.955573305397	0	0	0	0	0	0	0	0		None	281.962849772277	0	1	NA	NA	NA	NA	NA	NA	NA	280.641855802304	0.358144197696276	NA	NA	NA	NA	NA	NA	NA	NA	NA
-6.46917918884356e-05	-0.000319209229922803	280.964232956877	0	0	0	0	0	0	0	0		None	281.971509423757	0	0	NA	NA	NA	NA	NA	NA	NA	280.65050578434	0.349494215660457	NA	NA	NA	NA	NA	NA	NA	NA	NA
0.00285183298911939	0.000889128893444605	280.964709248152	0	0	0	0	0	0	0	0		None	281.971985715032	0	0	NA	NA	NA	NA	NA	NA	NA	280.650981543783	0.349018456216584	NA	NA	NA	NA	NA	NA	NA	NA	NA
0.000166548281286981	-0.000608379641701367	280.964919912822	0	0	0	0	0	0	0	0		None	281.972196379702	0	0	NA	NA	NA	NA	NA	NA	NA	280.651191973223	0.34880802677668	NA	NA	NA	NA	NA	NA	NA	NA	NA
0.000223064897006045	7.80397772252151e-05	280.970259307059	0	0	0	0	0	0	0	0		None	281.977535773939	0	0	NA	NA	NA	NA	NA	NA	NA	280.656525405445	0.343474594554948	NA	NA	NA	NA	NA	NA	NA	NA	NA
-3.13044202833136e-05	-0.000549891759804482	280.972185738903	0	0	0	0	0	0	0	0		None	281.979462205783	0	1	NA	NA	NA	NA	NA	NA	NA	280.658449686218	0.341550313781966	NA	NA	NA	NA	NA	NA	NA	NA	NA
0	0	280.972592332665	0	0	0	0	0	0	0	0		None	281.979868799545	0	1	NA	NA	NA	NA	NA	NA	NA	280.658855825974	0.341144174026226	NA	NA	NA	NA	NA	NA	NA	NA	NA
-0.000276138024428033	0.00251039956195163	280.976198045333	11	6	7	0	0	1	0	0	CHOS	ConHC	281.983474512213	-0.181836587041373	1	C11H6O7S	0.333333333333333	0.692307692307692	9	2	1	34.3909090909091	280.662457512471	0.337542487529163	0.909090909090909	0.636363636363636	0.545454545454545	0	0	NA	Cond Hydrocarbon	Cond Hydrocarbon	Other
0.00524349440193918	-0.00300169710334842	280.977233854622	0	0	0	0	0	0	0	0		None	281.984510321502	0	0	NA	NA	NA	NA	NA	NA	NA	280.663492165166	0.336507834834094	NA	NA	NA	NA	NA	NA	NA	NA	NA
0.000685441690247837	0.000609421919964101	280.977433357104	0	0	0	0	0	0	0	0		None	281.984709823984	0	1	NA	NA	NA	NA	NA	NA	NA	280.663691444882	0.336308555118308	NA	NA	NA	NA	NA	NA	NA	NA	NA
0.000121995187997089	-0.000126517669707491	280.982939802844	0	0	0	0	0	0	0	0		None	281.990216269724	0	1	NA	NA	NA	NA	NA	NA	NA	280.669191742075	0.330808257924843	NA	NA	NA	NA	NA	NA	NA	NA	NA
0.00331724823124685	0.000380064290569127	280.983263671614	15	7	2	0	0	1	1	0	CHOSP	ConHC	281.990540138494	-0.366925762933165	1	C15H7O2SP	0.818181818181818	0.833333333333333	13	11	9	71.7	280.66951524921	0.330484750789594	-0.4	0.133333333333333	0.466666666666667	0	0.0666666666666667	0	Cond Hydrocarbon	Cond Hydrocarbon	Phytochemical
0.000218580643407452	-0.000152033698093571	280.983465479016	0	0	0	0	0	0	0	0		None	281.990741945896	0	0	NA	NA	NA	NA	NA	NA	NA	280.669716831272	0.330283168727533	NA	NA	NA	NA	NA	NA	NA	NA	NA
-0.00105003629145311	0.00216392823537232	280.99395839828	11	6	9	0	0	0	0	0	CHO	ConHC	282.00123486516	-0.18820364379308	1	C11H6O9	0	0.692307692307692	9	0	0	29.2090909090909	280.680198034049	0.319801965950944	1.09090909090909	0.818181818181818	0.545454545454545	0	0	NA	Other	Cond Hydrocarbon	Other
-1.60826231536098e-05	-0.000125312162986561	280.994131334205	0	0	0	0	0	0	0	0		None	282.001407801085	0	0	NA	NA	NA	NA	NA	NA	NA	280.680370776872	0.31962922312772	NA	NA	NA	NA	NA	NA	NA	NA	NA
0.00391646035308718	0.000456958506147719	280.994849221553	12	10	4	0	0	2	0	0	CHOS	Lignin	282.002125688433	-0.267725050558617	1	C12H10O4S2	0.333333333333333	0.5	8	4	2	55.55	280.681087862621	0.318912137379129	0.166666666666667	0.333333333333333	0.833333333333333	0	0	NA	Lignin	Lignin	Other
0.000125764897185278	9.26516298343889e-06	280.995012641479	0	0	0	0	0	0	0	0		None	282.002289108359	0	0	NA	NA	NA	NA	NA	NA	NA	280.681251100071	0.318748899929346	NA	NA	NA	NA	NA	NA	NA	NA	NA
-0.000107368686781379	9.35229129327189e-05	280.99895224448	0	0	0	0	0	0	0	0		None	282.00622871136	0	0	NA	NA	NA	NA	NA	NA	NA	280.685186304076	0.314813695924215	NA	NA	NA	NA	NA	NA	NA	NA	NA
0.000115769817126836	-1.64119040210877e-05	281.003044437661	0	0	0	0	0	0	0	0		None	282.010320904541	0	0	NA	NA	NA	NA	NA	NA	NA	280.689273927877	0.310726072122691	NA	NA	NA	NA	NA	NA	NA	NA	NA
-0.000270585938457537	-0.000191949560058588	281.00511900879	10	6	8	2	0	0	0	0	CHON	ConHC	282.01239547567	0.0698697319055434	1	C10H6N2O8	0	0.75	9	1	-1	14.7	280.691346182522	0.30865381747833	1.6	0.8	0.6	0.2	0	NA	Other	Cond Hydrocarbon	Other
-0.00276898813484117	0.0135423666141633	281.012572539984	12	10	6	0	0	1	0	0	CHOS	Lignin	282.019849006864	-0.142767481383212	1	C12H10O6S	0.2	0.5	8	2	1	50.8	280.698791391036	0.301208608963861	0.333333333333333	0.5	0.833333333333333	0	0	NA	Lignin	Lignin	Other
0.000123902226080724	0.000235722185523942	281.015972664498	9	14	6	0	0	2	0	0	CHOS	AminoSugar	282.023249131378	-0.246679586258339	1	C9H14O6S2	0	0	3	-3	-5	53.9666666666667	280.702187718941	0.297812281059237	0.222222222222222	0.666666666666667	1.55555555555556	0	0	NA	Amino Sugar	Amino Sugar	Other
-8.32603023213806e-05	-8.25966786184223e-05	281.017143215564	0	0	0	0	0	0	0	0		None	282.024419682444	0	2	NA	NA	NA	NA	NA	NA	NA	280.703356962959	0.296643037041065	NA	NA	NA	NA	NA	NA	NA	NA	NA
9.75585383361255e-05	6.56512466895366e-05	281.017459648615	0	0	0	0	0	0	0	0		None	282.024736115495	0	0	NA	NA	NA	NA	NA	NA	NA	280.703673042678	0.296326957322037	NA	NA	NA	NA	NA	NA	NA	NA	NA
-0.000281585270250188	0.00128998334639028	281.024818491757	0	0	0	0	0	0	0	0		None	282.032094958637	0	0	NA	NA	NA	NA	NA	NA	NA	280.71102366887	0.288976331130016	NA	NA	NA	NA	NA	NA	NA	NA	NA
-7.73383358213932e-05	0.00074055793629304	281.025103876588	0	0	0	0	0	0	0	0		None	282.032380343468	0	2	NA	NA	NA	NA	NA	NA	NA	280.711308735038	0.288691264962267	NA	NA	NA	NA	NA	NA	NA	NA	NA
-7.61873919051704e-05	0.000598473825234402	281.025578973917	0	0	0	0	0	0	0	0		None	282.032855440797	0	0	NA	NA	NA	NA	NA	NA	NA	280.711783301869	0.28821669813118	NA	NA	NA	NA	NA	NA	NA	NA	NA
-0.00350953988037967	0.00459610691504229	281.030335690835	12	10	8	0	0	0	0	0	CHO	Tannin	282.037612157715	-0.159056498251232	1	C12H10O8	0	0.5	8	0	0	46.05	280.716534707394	0.283465292605797	0.5	0.666666666666667	0.833333333333333	0	0	NA	Tannin	Tannin	Other
0.000221447196715341	-0.00017560912026769	281.030527837714	0	0	0	0	0	0	0	0		None	282.037804304594	0	1	NA	NA	NA	NA	NA	NA	NA	280.71672663972	0.283273360279736	NA	NA	NA	NA	NA	NA	NA	NA	NA
-0.000717746104771811	0.00592556812720972	281.033679787036	9	14	8	0	0	1	0	0	CHOS	Carb	282.040956253916	-0.0643088014966928	1	C9H14O8S	0	0	3	-5	-6	47.6333333333333	280.719875069548	0.280124930452473	0.444444444444445	0.888888888888889	1.55555555555556	0	0	NA	Carbohydrate	Carbohydrate	Other
0.01949307369206	0.0039316687421174	281.036015861052	0	0	0	0	0	0	0	0		None	282.043292327932	0	0	NA	NA	NA	NA	NA	NA	NA	280.722208535082	0.277791464917584	NA	NA	NA	NA	NA	NA	NA	NA	NA
0.000102567937551441	-0.000335876948043863	281.036217696414	0	0	0	0	0	0	0	0		None	282.043494163294	0	2	NA	NA	NA	NA	NA	NA	NA	280.722410145073	0.277589854926759	NA	NA	NA	NA	NA	NA	NA	NA	NA
0.000364888864519322	9.60719470451745e-05	281.03761537841	0	0	0	0	0	0	0	0		None	282.04489184529	0	0	NA	NA	NA	NA	NA	NA	NA	280.723806266405	0.276193733594937	NA	NA	NA	NA	NA	NA	NA	NA	NA
0.000125217300179337	9.1592867460167e-05	281.037775952473	0	0	0	0	0	0	0	0		None	282.045052419353	0	0	NA	NA	NA	NA	NA	NA	NA	280.72396666117	0.276033338830416	NA	NA	NA	NA	NA	NA	NA	NA	NA
0.000121995187997089	-0.000126517669707491	281.039238596783	0	0	0	0	0	0	0	0		None	282.046515063663	0	0	NA	NA	NA	NA	NA	NA	NA	280.725427672278	0.274572327722126	NA	NA	NA	NA	NA	NA	NA	NA	NA
0.000317563299990571	-0.000139977879209365	281.039438623181	0	0	0	0	0	0	0	0		None	282.046715090061	0	0	NA	NA	NA	NA	NA	NA	NA	280.725627475325	0.274372524675357	NA	NA	NA	NA	NA	NA	NA	NA	NA
0.000131921865207406	0.000108886046745873	281.040046982396	0	0	0	0	0	0	0	0		None	282.047323449276	0	0	NA	NA	NA	NA	NA	NA	NA	280.72623515524	0.273764844759683	NA	NA	NA	NA	NA	NA	NA	NA	NA
0.00010501297447537	-5.84601116024837e-05	281.040722027185	13	15	3	0	0	1	1	0	CHOSP	Lignin	282.047998494065	-0.166447785571836	1	C13H15O3SP	0.25	0.368421052631579	7	4	2	86.6076923076923	280.726909446268	0.273090553731777	-0.923076923076923	0.230769230769231	1.15384615384615	0	0.0769230769230769	0	Other	Lignin	Phytochemical
-9.86808277550282e-05	0.000185675678625037	281.041151639604	0	0	0	0	0	0	0	0		None	282.048428106484	0	0	NA	NA	NA	NA	NA	NA	NA	280.727338578978	0.272661421021837	NA	NA	NA	NA	NA	NA	NA	NA	NA
-0.00479013295006159	0.0173057384062405	281.04152618028	11	10	7	2	0	0	0	0	CHON	Lignin	282.04880264716	-0.00695291175015088	1	C11H10N2O7	0	0.454545454545455	8	1	-1	34.3909090909091	280.727712701439	0.272287298561253	0.909090909090909	0.636363636363636	0.909090909090909	0.181818181818182	0	NA	Lignin	Lignin	Other
-0.000116461213072802	0.00103832862550178	281.041678969332	0	0	0	0	0	0	0	0		None	282.048955436212	0	0	NA	NA	NA	NA	NA	NA	NA	280.727865319885	0.272134680114902	NA	NA	NA	NA	NA	NA	NA	NA	NA
-8.44674879863535e-05	0.000464760496719273	281.042987632181	0	0	0	0	0	0	0	0		None	282.050264099061	0	2	NA	NA	NA	NA	NA	NA	NA	280.729172521469	0.270827478530521	NA	NA	NA	NA	NA	NA	NA	NA	NA
-0.00103742183248087	0.0266896099359846	281.0433431721	0	0	0	0	0	0	0	0		None	282.05061963898	0	0	NA	NA	NA	NA	NA	NA	NA	280.729527664389	0.270472335610577	NA	NA	NA	NA	NA	NA	NA	NA	NA
-4.38111549834679e-05	0.000487409397481699	281.043515525286	0	0	0	0	0	0	0	0		None	282.050791992166	0	0	NA	NA	NA	NA	NA	NA	NA	280.729699825124	0.270300174875672	NA	NA	NA	NA	NA	NA	NA	NA	NA
-8.12787038775168e-05	9.12246267280577e-05	281.04366628892	0	0	0	0	0	0	0	0		None	282.0509427558	0	1	NA	NA	NA	NA	NA	NA	NA	280.729850420414	0.270149579585677	NA	NA	NA	NA	NA	NA	NA	NA	NA
-0.00102796025062821	0.00757068340298117	281.045560369914	16	10	5	0	0	0	0	0	CHO	ConHC	282.052836836794	-0.0475275977415047	1	C16H10O5	0.636363636363636	0.703703703703704	12	7	7	60.3	280.731742386461	0.268257613539447	0	0.3125	0.625	0	0	NA	Cond Hydrocarbon	Cond Hydrocarbon	Other
-0.000100287389389344	0.000130004674458908	281.045732530206	0	0	0	0	0	0	0	0		None	282.053008997086	0	2	NA	NA	NA	NA	NA	NA	NA	280.731914354517	0.268085645483154	NA	NA	NA	NA	NA	NA	NA	NA	NA
-0.000102432017074291	-0.000332986561212694	281.048398939865	15	11	2	2	0	0	1	0	CHONP	ConHC	282.055675406745	0.491785725685859	1	C15H11N2O2P	0.7	0.727272727272727	12	10	7	71.7	280.734577786839	0.265422213161003	-0.4	0.133333333333333	0.733333333333333	0.133333333333333	0.0666666666666667	2	Multi-class	Cond Hydrocarbon	Other
-0.00266822550782506	0.0164407958227509	281.048986073318	13	14	5	0	0	1	0	0	CHOS	Lignin	282.056262540198	-0.24211587387316	1	C13H14O5S	0.142857142857143	0.368421052631579	7	2	1	64.6846153846154	280.735164264694	0.264835735306463	-0.153846153846154	0.384615384615385	1.07692307692308	0	0	NA	Lignin	Lignin	Other
-0.00020642218146507	0.000112016899252045	281.049141126197	0	0	0	0	0	0	0	0		None	282.056417593077	0	0	NA	NA	NA	NA	NA	NA	NA	280.735319144439	0.264680855560869	NA	NA	NA	NA	NA	NA	NA	NA	NA
-6.41636532332934e-05	-0.00031997917473195	281.050167237648	14	10	1	4	0	1	0	0	CHONS	ConHC	282.057443704528	0.311813688341743	2	C14H10N4OS	0.75	0.764705882352941	12	11	6	48.0857142857143	280.736344110125	0.26365588987511	0.428571428571428	0.0714285714285714	0.714285714285714	0.285714285714286	0	NA	Unsat Hydrocarbon	Cond Hydrocarbon	Other
0.0125595355885984	0.0013823994192617	281.052840602006	10	10	6	4	0	0	0	0	CHON	Lignin	282.060117068886	-0.294243961625966	1	C10H10N4O6	0	0.333333333333333	8	2	-2	20.4	280.73901448938	0.260985510619662	1.4	0.6	1	0.4	0	NA	Lignin	Lignin	Protein
-0.000128400763299204	-0.000710330105738989	281.054630796363	0	0	0	0	0	0	0	0		None	282.061907263243	0	0	NA	NA	NA	NA	NA	NA	NA	280.74080268479	0.259197315209633	NA	NA	NA	NA	NA	NA	NA	NA	NA
-7.94274850365252e-05	0.000544033969023954	281.058452522826	13	15	5	0	0	0	1	0	CHOP	Lignin	282.065728989706	-0.0669620748605031	1	C13H15O5P	0.142857142857143	0.368421052631579	7	2	1	82.2230769230769	280.744620143879	0.255379856120612	-0.769230769230769	0.384615384615385	1.15384615384615	0	0.0769230769230769	0	Lignin	Lignin	Phytochemical
-0.000321570603060551	0.00233452375695867	281.05867667978	0	0	0	0	0	0	0	0		None	282.06595314666	0	1	NA	NA	NA	NA	NA	NA	NA	280.744844050538	0.255155949462221	NA	NA	NA	NA	NA	NA	NA	NA	NA
0.000102342231507729	0.000170902289327357	281.059727504522	14	11	1	4	0	0	1	0	CHONP	ConHC	282.067003971402	0.15434133650188	1	C14H11N4OP	0.75	0.764705882352941	12	11	6	64.3714285714286	280.745893701919	0.254106298080501	-0.142857142857143	0.0714285714285714	0.785714285714286	0.285714285714286	0.0714285714285714	4	Unsat Hydrocarbon	Cond Hydrocarbon	Other
0.00977961758148483	0.0300083409462013	281.061135082039	0	0	0	0	0	0	0	0		None	282.068411548919	0	0	NA	NA	NA	NA	NA	NA	NA	280.747299707723	0.252700292277154	NA	NA	NA	NA	NA	NA	NA	NA	NA
-0.00130052051547799	0.00512641812235818	281.061309408127	0	0	0	0	0	0	0	0		None	282.068585875007	0	1	NA	NA	NA	NA	NA	NA	NA	280.747473839157	0.252526160843217	NA	NA	NA	NA	NA	NA	NA	NA	NA
0.000230232182972828	9.05220972432872e-05	281.063645077395	9	18	4	2	0	2	0	0	CHONS	Protein	282.070921544275	-0.436371372402935	1	C9H18N2O4S2	0	0	2	-2	-6	60.3	280.749806900396	0.250193099604417	0	0.444444444444444	2	0.222222222222222	0	NA	Protein	Protein	Protein
0.00011380933567542	8.8473733354712e-05	281.06425817395	17	14	2	0	0	1	0	0	CHOS	UnsatHC	282.07153464083	-0.29870872966422	1	C17H14O2S	0.571428571428571	0.6	11	9	8	73.7117647058824	280.750419312362	0.249580687638456	-0.470588235294118	0.117647058823529	0.823529411764706	0	0	NA	Unsat Hydrocarbon	Unsat Hydrocarbon	Other
0	0	281.065842484083	0	0	0	0	0	0	0	0		None	282.073118950963	0	0	NA	NA	NA	NA	NA	NA	NA	280.75200185344	0.247998146560292	NA	NA	NA	NA	NA	NA	NA	NA	NA
-0.000364915738310938	0.00152186915829276	281.066685320529	13	14	7	0	0	0	0	0	CHO	Lignin	282.073961787409	-0.0318473522330781	1	C13H14O7	0	0.368421052631579	7	0	0	60.3	280.752843748767	0.247156251233037	0	0.538461538461538	1.07692307692308	0	0	NA	Lignin	Lignin	Other
0.000141118242194344	-8.85708013008037e-05	281.066841410147	0	0	0	0	0	0	0	0		None	282.074117877027	0	0	NA	NA	NA	NA	NA	NA	NA	280.752999664094	0.24700033590608	NA	NA	NA	NA	NA	NA	NA	NA	NA
-4.05380334702268e-05	0.026127288011024	281.070036059107	10	18	7	0	0	1	0	0	CHOS	Carb	282.077312525987	0.0393385502644999	1	C10H18O7S	0	0	2	-5	-6	66	280.75619074588	0.24380925411964	-0.2	0.7	1.8	0	0	NA	Multi-class	Amino Sugar	Other
0.00042837342392733	0.000636578779780324	281.070211220384	0	0	0	0	0	0	0	0		None	282.077487687264	0	0	NA	NA	NA	NA	NA	NA	NA	280.756365711571	0.243634288429291	NA	NA	NA	NA	NA	NA	NA	NA	NA
3.15819945656084e-05	-0.000497124694835169	281.070429599698	0	0	0	0	0	0	0	0		None	282.077706066578	0	0	NA	NA	NA	NA	NA	NA	NA	280.75658384704	0.243416152959583	NA	NA	NA	NA	NA	NA	NA	NA	NA
0.000124982419360585	-8.41815781520429e-05	281.071454184187	11	14	3	4	0	1	0	0	CHONS	Lignin	282.078730651067	-0.24682671834709	2	C11H14N4O3S	0	0.111111111111111	7	4	-1	44.7545454545455	280.757607287469	0.242392712530773	0.545454545454545	0.272727272727273	1.27272727272727	0.363636363636364	0	NA	Other	Lignin	Protein
-0.0127495750778233	0.0296919368303306	281.077931397985	12	14	6	2	0	0	0	0	CHON	Lignin	282.085207864865	-0.0768294986450232	1	C12H14N2O6	0	0.285714285714286	7	1	-1	50.8	280.764077268752	0.23592273124757	0.333333333333333	0.5	1.16666666666667	0.166666666666667	0	NA	Lignin	Lignin	Protein
-7.25195891538666e-05	0.000227258490182535	281.078105516002	0	0	0	0	0	0	0	0		None	282.085381982882	0	0	NA	NA	NA	NA	NA	NA	NA	280.764251192348	0.235748807652328	NA	NA	NA	NA	NA	NA	NA	NA	NA
0	0	281.079464338214	10	19	7	0	0	0	1	0	CHOP	Carb	282.086740805094	0.349784275893287	1	C10H19O7P	0	0	2	-5	-6	88.8	280.765608497287	0.234391502713322	-1	0.7	1.9	0	0.1	0	Carbohydrate	Amino Sugar	Other
0.00492888890686365	0.0231716564340665	281.079767930226	0	0	0	0	0	0	0	0		None	282.087044397106	0	0	NA	NA	NA	NA	NA	NA	NA	280.765911750305	0.234088249694878	NA	NA	NA	NA	NA	NA	NA	NA	NA
3.15819945656084e-05	-0.000497124694835169	281.07996405812	0	0	0	0	0	0	0	0		None	282.087240525	0	0	NA	NA	NA	NA	NA	NA	NA	280.766107659201	0.233892340799002	NA	NA	NA	NA	NA	NA	NA	NA	NA
-0.000107103717231403	-0.000168330170906715	281.081752478312	0	0	0	0	0	0	0	0		None	282.089028945192	0	1	NA	NA	NA	NA	NA	NA	NA	280.767894082427	0.232105917572994	NA	NA	NA	NA	NA	NA	NA	NA	NA
-0.000871318677916389	0.00431547902591025	281.082013219397	17	14	4	0	0	0	0	0	CHO	Lignin	282.089289686277	-0.286251479538315	2	C17H14O4	0.538461538461538	0.6	11	7	7	70.3588235294118	280.768154532366	0.231845467633832	-0.352941176470588	0.235294117647059	0.823529411764706	0	0	NA	Other	Lignin	Other
-0.00177480397094214	0.0116703009965591	281.085380084091	14	18	4	0	0	1	0	0	CHOS	Lignin	282.092656550971	-0.272232434204174	1	C14H18O4S	0.111111111111111	0.272727272727273	6	2	1	76.5857142857143	280.771517637589	0.228482362411	-0.571428571428571	0.285714285714286	1.28571428571429	0	0	NA	Lignin	Lignin	Other
-7.73383358213932e-05	0.00074055793629304	281.085560720002	0	0	0	0	0	0	0	0		None	282.092837186882	0	0	NA	NA	NA	NA	NA	NA	NA	280.7716980718	0.228301928199699	NA	NA	NA	NA	NA	NA	NA	NA	NA
-8.72248814238995e-05	8.65145956929912e-05	281.086237382476	0	0	0	0	0	0	0	0		None	282.093513849356	0	0	NA	NA	NA	NA	NA	NA	NA	280.772373978707	0.227626021293077	NA	NA	NA	NA	NA	NA	NA	NA	NA
-8.09054165105281e-05	-0.000406407450644817	281.086726950254	0	0	0	0	0	0	0	0		None	282.094003417134	0	1	NA	NA	NA	NA	NA	NA	NA	280.772862999829	0.227137000170842	NA	NA	NA	NA	NA	NA	NA	NA	NA
0.000133484086755659	7.29045706584141e-05	281.088853884335	0	0	0	0	0	0	0	0		None	282.096130351215	0	0	NA	NA	NA	NA	NA	NA	NA	280.774987558957	0.225012441043418	NA	NA	NA	NA	NA	NA	NA	NA	NA
0.00754406856940537	-0.000204338973441962	281.089196587634	11	14	5	4	0	0	0	0	CHON	Lignin	282.096473054514	-0.189558605449842	1	C11H14N4O5	0	0.111111111111111	7	2	-2	39.5727272727273	280.77532987959	0.224670120409996	0.727272727272727	0.454545454545455	1.27272727272727	0.363636363636364	0	NA	Lignin	Lignin	Protein
0	0	281.089407502977	0	0	0	0	0	0	0	0		None	282.096683969857	0	0	NA	NA	NA	NA	NA	NA	NA	280.775540559423	0.224459440576936	NA	NA	NA	NA	NA	NA	NA	NA	NA
0.0101004039050316	0.00334412270939499	281.091017459793	0	0	0	0	0	0	0	0		None	282.098293926673	0	0	NA	NA	NA	NA	NA	NA	NA	280.777148718547	0.222851281453075	NA	NA	NA	NA	NA	NA	NA	NA	NA
8.67163576347368e-05	7.19867227793865e-05	281.091211178552	0	0	0	0	0	0	0	0		None	282.098487645432	0	0	NA	NA	NA	NA	NA	NA	NA	280.777342220998	0.222657779002191	NA	NA	NA	NA	NA	NA	NA	NA	NA
0.0132617978384245	0.02727076773934	281.097538088543	0	0	0	0	0	0	0	0		None	282.104814555423	0	0	NA	NA	NA	NA	NA	NA	NA	280.783662066305	0.216337933695456	NA	NA	NA	NA	NA	NA	NA	NA	NA
-0.000967888043380847	0.00102802675155808	281.097737031821	0	0	0	0	0	0	0	0		None	282.105013498701	0	1	NA	NA	NA	NA	NA	NA	NA	280.783860787441	0.216139212559256	NA	NA	NA	NA	NA	NA	NA	NA	NA
0.000908847276383477	0.000152814226992881	281.100661000571	18	18	1	0	0	1	0	0	CHOS	UnsatHC	282.107937467451	-0.360066262047972	1	C18H18OS	0.5	0.515151515151515	10	9	8	82.4666666666667	280.786781491261	0.213218508738919	-0.777777777777778	0.0555555555555556	1	0	0	NA	Unsat Hydrocarbon	Unsat Hydrocarbon	Other
1.19570366706956e-05	0.0022948138401567	281.103053272862	14	18	6	0	0	0	0	0	CHO	Lignin	282.110329739742	0.0303805183645451	1	C14H18O6	0	0.272727272727273	6	0	0	72.5142857142857	280.789171092319	0.210828907680536	-0.428571428571429	0.428571428571429	1.28571428571429	0	0	NA	Lignin	Lignin	Other
3.15819945656084e-05	-0.000497124694835169	281.103267130234	0	0	0	0	0	0	0	0		None	282.110543597114	0	1	NA	NA	NA	NA	NA	NA	NA	280.789384710896	0.2106152891036	NA	NA	NA	NA	NA	NA	NA	NA	NA
0.00312899217763836	0.017142951546034	281.106432043155	11	22	6	0	0	1	0	0	CHOS	Protein	282.113708510035	0.00219331733189328	1	C11H22O6S	0	0	1	-5	-6	81.0272727272727	280.792546089847	0.207453910152594	-0.727272727272728	0.545454545454545	2	0	0	NA	Protein	Protein	Other
0.000180330313527149	8.40978198125719e-05	281.106602658846	0	0	0	0	0	0	0	0		None	282.113879125726	0	0	NA	NA	NA	NA	NA	NA	NA	280.792716515027	0.207283484972606	NA	NA	NA	NA	NA	NA	NA	NA	NA
-0.000197211592202956	0.000382656832601536	281.108073405063	0	0	0	0	0	0	0	0		None	282.115349871943	0	0	NA	NA	NA	NA	NA	NA	NA	280.794185618996	0.205814381003961	NA	NA	NA	NA	NA	NA	NA	NA	NA
0.0144133077173661	0.00217377007944542	281.111930703013	0	0	0	0	0	0	0	0		None	282.119207169893	0	1	NA	NA	NA	NA	NA	NA	NA	280.798038609853	0.201961390147289	NA	NA	NA	NA	NA	NA	NA	NA	NA
0.000123395243601037	-0.000494102613439446	281.112162419286	0	0	0	0	0	0	0	0		None	282.119438886166	0	0	NA	NA	NA	NA	NA	NA	NA	280.798270067389	0.20172993261076	NA	NA	NA	NA	NA	NA	NA	NA	NA
-0.000363541016748351	0.0205229739362894	281.114341415354	13	18	5	2	0	0	0	0	CHON	Lignin	282.121617882234	-0.16370079699835	1	C13H18N2O5	0	0.176470588235294	6	1	-1	64.6846153846154	280.800446630371	0.199553369629257	-0.153846153846154	0.384615384615385	1.38461538461538	0.153846153846154	0	NA	Lignin	Lignin	Protein
0.000108931249236265	2.77688675399072e-05	281.114569781549	0	0	0	0	0	0	0	0		None	282.121846248429	0	1	NA	NA	NA	NA	NA	NA	NA	280.80067474157	0.199325258430008	NA	NA	NA	NA	NA	NA	NA	NA	NA
0.000114459831793531	-2.41192733204323e-05	281.115225444039	0	0	0	0	0	0	0	0		None	282.122501910919	0	1	NA	NA	NA	NA	NA	NA	NA	280.801329671941	0.19867032805854	NA	NA	NA	NA	NA	NA	NA	NA	NA
0.00490272976720681	0.00461392751363063	281.11616202645	0	0	0	0	0	0	0	0		None	282.12343849333	0	0	NA	NA	NA	NA	NA	NA	NA	280.802265208556	0.19773479144385	NA	NA	NA	NA	NA	NA	NA	NA	NA
-0.000137707440205469	-4.1053951887368e-05	281.1163479848	0	0	0	0	0	0	0	0		None	282.12362445168	0	0	NA	NA	NA	NA	NA	NA	NA	280.802450959263	0.197549040736646	NA	NA	NA	NA	NA	NA	NA	NA	NA
-1.97280181408753e-05	6.78069251950766e-05	281.11677358754	12	27	1	0	0	2	1	0	CHOSP	Lipid	282.12405005442	0.153565001055525	1	C12H27OS2P	0	0	0	-1	-4	122.05	280.802876086772	0.197123913228438	-2.16666666666667	0.0833333333333333	2.25	0	0.0833333333333333	0	Lipid	Lipid;Unsat Hydrocarbon	Lipid
-0.000977718963472509	0.0081941540960561	281.121701721374	15	22	3	0	0	1	0	0	CHOS	Lignin	282.128978188254	-0.0458150538684196	1	C15H22O3S	0.0909090909090909	0.2	5	2	1	86.9	280.807798717807	0.192201282192684	-0.933333333333334	0.2	1.46666666666667	0	0	NA	Other	Lignin	Other
0.000108931249236265	2.77688675399072e-05	281.121850763818	0	0	0	0	0	0	0	0		None	282.129127230698	0	0	NA	NA	NA	NA	NA	NA	NA	280.807947593829	0.192052406170831	NA	NA	NA	NA	NA	NA	NA	NA	NA
0.000139237361741954	1.60365045439409e-06	281.122961667716	0	0	0	0	0	0	0	0		None	282.130238134596	0	2	NA	NA	NA	NA	NA	NA	NA	280.809057257282	0.190942742717993	NA	NA	NA	NA	NA	NA	NA	NA	NA
-0.000119474244772359	0.00159445875011635	281.124238893324	11	22	8	0	0	0	0	0	CHO	Carb	282.131515360204	-0.168989286762807	1	C11H22O8	0	0	1	-7	-7	75.8454545454546	280.810333056728	0.189666943271561	-0.545454545454546	0.727272727272727	2	0	0	NA	Carbohydrate	Carbohydrate	Other
-9.66899243970699e-05	0.000109993572163256	281.12487328507	0	0	0	0	0	0	0	0		None	282.13214975195	0	0	NA	NA	NA	NA	NA	NA	NA	280.810966740107	0.189033259893051	NA	NA	NA	NA	NA	NA	NA	NA	NA
0.000139237361741954	1.60365045439409e-06	281.1313876408	0	0	0	0	0	0	0	0		None	282.13866410768	0	0	NA	NA	NA	NA	NA	NA	NA	280.817473821849	0.182526178150852	NA	NA	NA	NA	NA	NA	NA	NA	NA
0.0192737404237076	0.00691778574353741	281.133924217452	0	0	0	0	0	0	0	0		None	282.141200684332	0	0	NA	NA	NA	NA	NA	NA	NA	280.820007566137	0.179992433863049	NA	NA	NA	NA	NA	NA	NA	NA	NA
-9.09429684204377e-05	-0.000418822339187045	281.13412625819	0	0	0	0	0	0	0	0		None	282.14140272507	0	1	NA	NA	NA	NA	NA	NA	NA	280.820209381274	0.179790618725519	NA	NA	NA	NA	NA	NA	NA	NA	NA
0.00021730397225869	-5.16090053889278e-05	281.134597803321	12	27	3	0	0	1	1	0	CHOSP	Lipid	282.141874270201	-0.0791701015813453	1	C12H27O3SP	0	0	0	-3	-5	117.3	280.820680399874	0.179319600126007	-2	0.25	2.25	0	0.0833333333333333	0	Lipid	Lipid	Lipid
6.77172336054532e-05	8.74644310762491e-06	281.138484712722	9	23	4	4	0	0	1	0	CHONP	Other	282.145761179602	-0.24605048901878	1	C9H23N4O4P	0	0	1	-3	-8	85.6333333333333	280.824562969117	0.17543703088279	-0.888888888888889	0.444444444444444	2.55555555555556	0.444444444444444	0.111111111111111	4	Other	Other	Other
8.40226647688186e-05	0.00334632159603696	281.139464697793	15	22	5	0	0	0	0	0	CHO	Lignin	282.146741164673	-0.0614856408647534	1	C15H22O5	0	0.2	5	0	0	83.1	280.825541859928	0.174458140071863	-0.8	0.333333333333333	1.46666666666667	0	0	NA	Protein	Lignin	Other
3.15819945656084e-05	-0.000497124694835169	281.139670242845	0	0	0	0	0	0	0	0		None	282.146946709725	0	1	NA	NA	NA	NA	NA	NA	NA	280.825747175467	0.174252824533312	NA	NA	NA	NA	NA	NA	NA	NA	NA
0.00434566977984149	0.00205898069738653	281.142852491307	12	26	5	0	0	1	0	0	CHOS	Protein	282.150128958187	-0.121648313070545	1	C12H26O5S	0	0	0	-5	-6	93.55	280.828925870602	0.171074129398392	-1.16666666666667	0.416666666666667	2.16666666666667	0	0	NA	Other	Protein	Other
0.000735928696366179	-0.000266160477161282	281.143021896558	0	0	0	0	0	0	0	0		None	282.150298363438	0	0	NA	NA	NA	NA	NA	NA	NA	280.829095086693	0.170904913306742	NA	NA	NA	NA	NA	NA	NA	NA	NA
0.00782721198329998	0.0023470707018622	281.145203717837	0	0	0	0	0	0	0	0		None	282.152480184717	0	0	NA	NA	NA	NA	NA	NA	NA	280.831274471731	0.168725528268908	NA	NA	NA	NA	NA	NA	NA	NA	NA
3.15819945656084e-05	-0.000497124694835169	281.145345884091	0	0	0	0	0	0	0	0		None	282.152622350971	0	0	NA	NA	NA	NA	NA	NA	NA	280.831416479241	0.168583520759	NA	NA	NA	NA	NA	NA	NA	NA	NA
6.95937380605252e-05	-2.25547000258715e-05	281.149376574744	0	0	0	0	0	0	0	0		None	282.156653041624	0	0	NA	NA	NA	NA	NA	NA	NA	280.835442669189	0.164557330811192	NA	NA	NA	NA	NA	NA	NA	NA	NA
0.0178683110797141	0.00717699611974372	281.152562345142	0	0	0	0	0	0	0	0		None	282.159838812022	0	0	NA	NA	NA	NA	NA	NA	NA	280.838624882327	0.161375117672947	NA	NA	NA	NA	NA	NA	NA	NA	NA
0.000425737012126137	-0.00080817864718154	281.152743333544	0	0	0	0	0	0	0	0		None	282.160019800424	0	0	NA	NA	NA	NA	NA	NA	NA	280.838805668636	0.161194331364186	NA	NA	NA	NA	NA	NA	NA	NA	NA
0.00085415850002681	-0.00037822451981646	281.153186317857	0	0	0	0	0	0	0	0		None	282.160462784737	0	0	NA	NA	NA	NA	NA	NA	NA	280.839248158309	0.160751841691422	NA	NA	NA	NA	NA	NA	NA	NA	NA
0.000121428390817248	1.37404590186216e-05	281.15333256325	0	0	0	0	0	0	0	0		None	282.16060903013	0	0	NA	NA	NA	NA	NA	NA	NA	280.839394240403	0.160605759597331	NA	NA	NA	NA	NA	NA	NA	NA	NA
-9.84956856613837e-05	-0.000184634981821274	281.155009699131	0	0	0	0	0	0	0	0		None	282.162286166011	0	0	NA	NA	NA	NA	NA	NA	NA	280.841069503579	0.158930496421192	NA	NA	NA	NA	NA	NA	NA	NA	NA
-6.68054444468471e-05	0.000145948787473098	281.159079020892	0	0	0	0	0	0	0	0		None	282.166355487772	0	0	NA	NA	NA	NA	NA	NA	NA	280.845134281499	0.154865718501242	NA	NA	NA	NA	NA	NA	NA	NA	NA
0.000331125277292293	0.00161914054927916	281.15936630379	0	0	0	0	0	0	0	0		None	282.16664277067	0	2	NA	NA	NA	NA	NA	NA	NA	280.845421243614	0.154578756385888	NA	NA	NA	NA	NA	NA	NA	NA	NA
9.39788893389846e-05	9.86985123493538e-05	281.164506546335	0	0	0	0	0	0	0	0		None	282.171783013215	0	0	NA	NA	NA	NA	NA	NA	NA	280.850555746518	0.149444253481647	NA	NA	NA	NA	NA	NA	NA	NA	NA
0.000374179583642405	3.72296532822293e-05	281.166923466558	0	0	0	0	0	0	0	0		None	282.174199933438	0	0	NA	NA	NA	NA	NA	NA	NA	280.852969967987	0.14703003201339	NA	NA	NA	NA	NA	NA	NA	NA	NA
0.0179652714912515	0.00373375142980158	281.170343759006	0	0	0	0	0	0	0	0		None	282.177620225886	0	0	NA	NA	NA	NA	NA	NA	NA	280.856386441306	0.143613558694483	NA	NA	NA	NA	NA	NA	NA	NA	NA
0.000379580124512105	-0.000359069020422473	281.17052261189	0	0	0	0	0	0	0	0		None	282.17779907877	0	0	NA	NA	NA	NA	NA	NA	NA	280.856565094481	0.1434349055192	NA	NA	NA	NA	NA	NA	NA	NA	NA
0.000108589135390327	-0.000166428897322782	281.174975505578	0	0	0	0	0	0	0	0		None	282.182251972458	0	0	NA	NA	NA	NA	NA	NA	NA	280.861013016028	0.138986983972075	NA	NA	NA	NA	NA	NA	NA	NA	NA
0.014979128882763	0.0277285972828167	281.175877238413	16	26	4	0	0	0	0	0	CHO	Lipid	282.183153705293	-0.157281865399661	1	C16H26O4	0	0.142857142857143	4	0	0	92.3625	280.86191374198	0.138086258019996	-1.125	0.25	1.625	0	0	NA	Lipid	Lipid	Other
6.20332265053665e-06	-0.000451764403066686	281.176083864373	0	0	0	0	0	0	0	0		None	282.183360331253	0	0	NA	NA	NA	NA	NA	NA	NA	280.86212013722	0.13787986278038	NA	NA	NA	NA	NA	NA	NA	NA	NA
0.000544506314023198	3.61205267920204e-05	281.188858210124	0	0	0	0	0	0	0	0		None	282.196134677004	0	0	NA	NA	NA	NA	NA	NA	NA	280.874880219022	0.125119780977968	NA	NA	NA	NA	NA	NA	NA	NA	NA
0.000134966286721372	-0.000111254946866199	281.199942951275	0	0	0	0	0	0	0	0		None	282.207219418155	0	0	NA	NA	NA	NA	NA	NA	NA	280.885952582852	0.114047417148015	NA	NA	NA	NA	NA	NA	NA	NA	NA
0.00206095952826362	0.000565489263933877	281.21228399108	17	30	3	0	0	0	0	0	CHO	Lipid	282.21956045796	-0.232544689987894	1	C17H30O3	0	0.0967741935483871	3	0	0	100.535294117647	280.898279842542	0.10172015745826	-1.41176470588235	0.176470588235294	1.76470588235294	0	0	NA	Lipid	Lipid	Other
-8.0492078847323e-05	-0.000546731630641414	281.234915065463	0	0	0	0	0	0	0	0		None	282.242191532343	0	0	NA	NA	NA	NA	NA	NA	NA	280.920885646865	0.0791143531351395	NA	NA	NA	NA	NA	NA	NA	NA	NA
0.00618098205382673	0.000892961664244743	281.248631501044	18	34	2	0	0	0	0	0	CHO	Lipid	282.255907967924	-0.0978981232949511	1	C18H34O2	0	0.0588235294117647	2	0	0	107.8	280.934586766551	0.0654132334486235	-1.66666666666667	0.111111111111111	1.88888888888889	0	0	NA	Lipid	Lipid;Unsat Hydrocarbon	Other
0	0	281.248847884395	0	0	0	0	0	0	0	0		None	282.256124351275	0	0	NA	NA	NA	NA	NA	NA	NA	280.934802908287	0.0651970917132303	NA	NA	NA	NA	NA	NA	NA	NA	NA
-9.22462545833211e-05	7.32946641007474e-05	281.26532947901	0	0	0	0	0	0	0	0		None	282.27260594589	0	0	NA	NA	NA	NA	NA	NA	NA	280.951266099406	0.0487339005939589	NA	NA	NA	NA	NA	NA	NA	NA	NA
-7.05435435225806e-05	-0.000280690614541197	281.299134640857	0	0	0	0	0	0	0	0		None	282.306411107737	0	0	NA	NA	NA	NA	NA	NA	NA	280.985033514107	0.0149664858927281	NA	NA	NA	NA	NA	NA	NA	NA	NA
0.000130933168894252	-5.75270553777605e-05	281.316579380775	0	0	0	0	0	0	0	0		None	282.323855847655	0	0	NA	NA	NA	NA	NA	NA	NA	281.002458775073	0.997541224927147	NA	NA	NA	NA	NA	NA	NA	NA	NA
0.000637303954524205	0.000248925541728012	281.337054021088	0	0	0	0	0	0	0	0		None	282.344330487968	0	0	NA	NA	NA	NA	NA	NA	NA	281.02291055322	0.97708944678044	NA	NA	NA	NA	NA	NA	NA	NA	NA
0.000120709032734027	7.51883560670003e-05	281.384210327171	0	0	0	0	0	0	0	0		None	282.391486794051	0	0	NA	NA	NA	NA	NA	NA	NA	281.07001420415	0.929985795850087	NA	NA	NA	NA	NA	NA	NA	NA	NA
-7.59035357594034e-05	-0.000481951404306248	281.394033416838	0	0	0	0	0	0	0	0		None	282.401309883718	0	0	NA	NA	NA	NA	NA	NA	NA	281.079826325267	0.92017367473278	NA	NA	NA	NA	NA	NA	NA	NA	NA
-0.000110282560477759	-3.90867213643508e-05	281.414893900022	0	0	0	0	0	0	0	0		None	282.422170366902	0	0	NA	NA	NA	NA	NA	NA	NA	281.100663515449	0.899336484550645	NA	NA	NA	NA	NA	NA	NA	NA	NA
-5.52566477121101e-05	-0.000157939701177707	281.443724987991	0	0	0	0	0	0	0	0		None	282.451001454871	0	0	NA	NA	NA	NA	NA	NA	NA	281.129462410368	0.870537589632022	NA	NA	NA	NA	NA	NA	NA	NA	NA
0	0	281.449781836303	0	0	0	0	0	0	0	0		None	282.457058303183	0	0	NA	NA	NA	NA	NA	NA	NA	281.135512495549	0.864487504451006	NA	NA	NA	NA	NA	NA	NA	NA	NA
0	0	281.450268629702	0	0	0	0	0	0	0	0		None	282.457545096582	0	0	NA	NA	NA	NA	NA	NA	NA	281.13599874539	0.864001254609832	NA	NA	NA	NA	NA	NA	NA	NA	NA
0.000120379198936616	3.89401845719296e-05	281.484646951239	0	0	0	0	0	0	0	0		None	282.491923418119	0	0	NA	NA	NA	NA	NA	NA	NA	281.170338679786	0.829661320213802	NA	NA	NA	NA	NA	NA	NA	NA	NA
-7.21960028542507e-05	-0.000485336022481092	281.488463769141	0	0	0	0	0	0	0	0		None	282.495740236021	0	0	NA	NA	NA	NA	NA	NA	NA	281.174151235795	0.82584876420475	NA	NA	NA	NA	NA	NA	NA	NA	NA
0	0	281.562659778078	0	0	0	0	0	0	0	0		None	282.569936244958	0	0	NA	NA	NA	NA	NA	NA	NA	281.248264396806	0.751735603194163	NA	NA	NA	NA	NA	NA	NA	NA	NA
-7.38954388772684e-05	0.00023523555355681	281.566878292116	0	0	0	0	0	0	0	0		None	282.574154758996	0	0	NA	NA	NA	NA	NA	NA	NA	281.252478200413	0.74752179958665	NA	NA	NA	NA	NA	NA	NA	NA	NA
-6.87058155400767e-05	-0.000476386979313132	281.60327400733	0	0	0	0	0	0	0	0		None	282.61055047421	0	0	NA	NA	NA	NA	NA	NA	NA	281.288833275847	0.711166724153372	NA	NA	NA	NA	NA	NA	NA	NA	NA
-9.31608061209424e-05	-0.000406012341575864	281.613290281965	0	0	0	0	0	0	0	0		None	282.620566748845	0	0	NA	NA	NA	NA	NA	NA	NA	281.29883836622	0.701161633780089	NA	NA	NA	NA	NA	NA	NA	NA	NA
7.60794576969326e-05	0.000146434603560012	281.614014154675	0	0	0	0	0	0	0	0		None	282.621290621555	0	0	NA	NA	NA	NA	NA	NA	NA	281.299561430647	0.700438569352855	NA	NA	NA	NA	NA	NA	NA	NA	NA
0	0	281.654048465885	0	0	0	0	0	0	0	0		None	282.661324932765	0	0	NA	NA	NA	NA	NA	NA	NA	281.339551039188	0.660448960812403	NA	NA	NA	NA	NA	NA	NA	NA	NA
-7.07404717187399e-05	-0.00050096924215216	281.691815399005	0	0	0	0	0	0	0	0		None	282.699091865885	0	0	NA	NA	NA	NA	NA	NA	NA	281.377275801413	0.622724198587321	NA	NA	NA	NA	NA	NA	NA	NA	NA
0	0	281.713303484069	0	0	0	0	0	0	0	0		None	282.720579950949	0	0	NA	NA	NA	NA	NA	NA	NA	281.398739892689	0.601260107311077	NA	NA	NA	NA	NA	NA	NA	NA	NA
0.000223661483826522	-0.000172735468011211	281.753667156789	0	0	0	0	0	0	0	0		None	282.760943623669	0	0	NA	NA	NA	NA	NA	NA	NA	281.439058494971	0.560941505028609	NA	NA	NA	NA	NA	NA	NA	NA	NA
0.000718285284022158	-8.98275120407396e-05	281.801077165795	0	0	0	0	0	0	0	0		None	282.808353632675	0	0	NA	NA	NA	NA	NA	NA	NA	281.486415565538	0.513584434462189	NA	NA	NA	NA	NA	NA	NA	NA	NA
-9.06663886914277e-05	0.000194268489337396	281.830619734631	0	0	0	0	0	0	0	0		None	282.837896201511	0	0	NA	NA	NA	NA	NA	NA	NA	281.515925146878	0.484074853122479	NA	NA	NA	NA	NA	NA	NA	NA	NA
-3.31374636540446e-05	-0.000338984250887486	281.837305313767	0	0	0	0	0	0	0	0		None	282.844581780647	0	0	NA	NA	NA	NA	NA	NA	NA	281.522603260836	0.477396739163908	NA	NA	NA	NA	NA	NA	NA	NA	NA
-0.000103163866675574	-0.000224876660654401	281.841259699762	0	0	0	0	0	0	0	0		None	282.848536166642	0	0	NA	NA	NA	NA	NA	NA	NA	281.526553231328	0.473446768671579	NA	NA	NA	NA	NA	NA	NA	NA	NA
-7.86079441824266e-05	-0.000475633040138123	281.852411067181	0	0	0	0	0	0	0	0		None	282.859687534061	0	0	NA	NA	NA	NA	NA	NA	NA	281.537692147031	0.462307852969104	NA	NA	NA	NA	NA	NA	NA	NA	NA
0	0	281.863250557062	0	0	0	0	0	0	0	0		None	282.870527023942	0	0	NA	NA	NA	NA	NA	NA	NA	281.548519533441	0.45148046655936	NA	NA	NA	NA	NA	NA	NA	NA	NA
0.00256851851243957	-0.000147362900584118	281.870988417395	0	0	0	0	0	0	0	0		None	282.878264884275	0	0	NA	NA	NA	NA	NA	NA	NA	281.55624875361	0.44375124639032	NA	NA	NA	NA	NA	NA	NA	NA	NA
-9.48074100171436e-05	-0.000399883658366183	281.886170513692	0	0	0	0	0	0	0	0		None	282.893446980572	0	0	NA	NA	NA	NA	NA	NA	NA	281.571413897442	0.428586102557688	NA	NA	NA	NA	NA	NA	NA	NA	NA
-9.09429684204377e-05	-0.000418822339187045	281.894739929708	0	0	0	0	0	0	0	0		None	282.902016396588	0	0	NA	NA	NA	NA	NA	NA	NA	281.579973744772	0.420026255228152	NA	NA	NA	NA	NA	NA	NA	NA	NA
-8.29258316240755e-05	-0.000361905563665403	281.932526016764	0	0	0	0	0	0	0	0		None	282.939802483644	0	0	NA	NA	NA	NA	NA	NA	NA	281.617717639545	0.382282360454553	NA	NA	NA	NA	NA	NA	NA	NA	NA
8.6949997062067e-05	6.45994190528881e-05	281.939774321826	0	0	0	0	0	0	0	0		None	282.947050788706	0	0	NA	NA	NA	NA	NA	NA	NA	281.624957851085	0.375042148914702	NA	NA	NA	NA	NA	NA	NA	NA	NA
9.9164370614649e-05	9.35116956226585e-06	281.967927083698	0	0	0	0	0	0	0	0		None	282.975203550578	0	1	NA	NA	NA	NA	NA	NA	NA	281.653079177332	0.346920822668096	NA	NA	NA	NA	NA	NA	NA	NA	NA
0.000121995187997089	-0.000126517669707491	281.982863138343	0	0	0	0	0	0	0	0		None	282.990139605223	0	0	NA	NA	NA	NA	NA	NA	NA	281.667998554245	0.332001445755111	NA	NA	NA	NA	NA	NA	NA	NA	NA
-9.36693592970979e-05	-0.000268008840595534	282.005314466215	15	9	1	1	0	2	0	0	CHONS	ConHC	283.012590933095	-0.12591982176137	1	C15H9NOS2	0.727272727272727	0.739130434782609	12	11	8	60.3	281.690424812764	0.309575187236419	0	0.0666666666666667	0.6	0.0666666666666667	0	NA	Other	Cond Hydrocarbon	Other
-9.76195050411625e-05	0.000542351808599548	282.007785317694	11	9	6	1	0	1	0	0	CHONS	Lignin	283.015061784574	-0.0143733486576951	1	C11H9NO6S	0	0.5	8	2	0	39.5727272727273	281.692892905268	0.30710709473226	0.727272727272727	0.545454545454545	0.818181818181818	0.0909090909090909	0	NA	Lignin	Lignin	Other
-9.67784546108627e-05	0.000619343299841408	282.007932355536	0	0	0	0	0	0	0	0		None	283.015208822416	0	0	NA	NA	NA	NA	NA	NA	NA	281.693039778926	0.306960221074007	NA	NA	NA	NA	NA	NA	NA	NA	NA
9.49336082658179e-05	2.19564249605274e-05	282.019607737711	18	5	3	1	0	0	0	0	CHON	ConHC	283.026884204591	0.207850957795074	1	C18H5NO3	0.928571428571429	0.935483870967742	17	14	13	53.9666666666667	281.704702124265	0.295297875735059	0.222222222222222	0.166666666666667	0.277777777777778	0.0555555555555556	0	NA	Other	Cond Hydrocarbon	Other
-7.72888382171969e-05	-0.000258063819498776	282.01987082877	0	0	0	0	0	0	0	0		None	283.02714729565	0	1	NA	NA	NA	NA	NA	NA	NA	281.704964921554	0.295035078445892	NA	NA	NA	NA	NA	NA	NA	NA	NA
-5.37471170278227e-05	1.41557434936521e-05	282.020094966137	0	0	0	0	0	0	0	0		None	283.027371433017	0	0	NA	NA	NA	NA	NA	NA	NA	281.705188808647	0.294811191352721	NA	NA	NA	NA	NA	NA	NA	NA	NA
0	0	282.022300069574	7	13	5	3	0	2	0	0	CHONS	Carb	283.029576536454	0.301689127132206	1	C7H13N3O5S2	0	0	3	-2	-7	19.5857142857143	281.707391449846	0.292608550153886	1.42857142857143	0.714285714285714	1.85714285714286	0.428571428571429	0	NA	Carbohydrate	Carbohydrate	Protein
-0.00947011477063352	0.0289397132694693	282.025533101935	11	9	8	1	0	0	0	0	CHON	Tannin	283.032809568815	0.0236795346302897	1	C11H9NO8	0	0.5	8	0	-1	34.3909090909091	281.710620872174	0.289379127825669	0.909090909090909	0.727272727272727	0.818181818181818	0.0909090909090909	0	NA	Tannin	Tannin	Other
-0.000263770137801626	0.000784632433419094	282.025721797309	0	0	0	0	0	0	0	0		None	283.032998264189	0	0	NA	NA	NA	NA	NA	NA	NA	281.710809356849	0.289190643150619	NA	NA	NA	NA	NA	NA	NA	NA	NA
-0.00113373467405416	-0.00224122827331354	282.038137514142	0	0	0	0	0	0	0	0		None	283.045413981022	0	1	NA	NA	NA	NA	NA	NA	NA	281.723211210182	0.276788789817942	NA	NA	NA	NA	NA	NA	NA	NA	NA
-0.00017838958039014	-0.000855974071731826	282.038292972296	8	14	8	1	0	0	1	0	CHONP	Carb	283.045569439176	0.471663360504233	2	C8H14NO8P	0	0	3	-5	-7	60.3	281.72336649475	0.276633505249947	0	1	1.75	0.125	0.125	1	Carbohydrate	Carbohydrate	Amino Sugar
7.25159841027542e-05	0.000143457182883304	282.038546651609	8	14	8	1	0	0	1	0	CHONP	Carb	283.045823118489	-0.424585275051588	1	C8H14NO8P	0	0	3	-5	-7	60.3	281.723619890802	0.276380109197532	0	1	1.75	0.125	0.125	1	Carbohydrate	Carbohydrate	Amino Sugar
-0.000158300688405744	0.00152186874022502	282.038740130948	0	0	0	0	0	0	0	0		None	283.046016597828	0	0	NA	NA	NA	NA	NA	NA	NA	281.723813154101	0.276186845899304	NA	NA	NA	NA	NA	NA	NA	NA	NA
0.00349901050078856	1.43429833090748e-05	282.039424405353	9	18	3	1	0	2	1	0	CHONSP	Protein	283.046700872233	-0.457638022950683	1	C9H18NO3S2P	0	0	2	-1	-5	91.9666666666667	281.724496664439	0.275503335561211	-1.11111111111111	0.333333333333333	2	0.111111111111111	0.111111111111111	1	Protein	Protein	Lipid
0	0	282.039624785362	0	0	0	0	0	0	0	0		None	283.046901252242	0	1	NA	NA	NA	NA	NA	NA	NA	281.724696820702	0.275303179298305	NA	NA	NA	NA	NA	NA	NA	NA	NA
-0.000101665051325933	-0.000200375265053501	282.040565587057	0	0	0	0	0	0	0	0		None	283.047842053937	0	0	NA	NA	NA	NA	NA	NA	NA	281.725636571889	0.27436342811086	NA	NA	NA	NA	NA	NA	NA	NA	NA
-0.00013088088705169	0.00166041224614829	282.040868189735	15	9	5	1	0	0	0	0	CHON	ConHC	283.048144656615	-0.255264048562354	1	C15H9NO5	0.666666666666667	0.739130434782609	12	7	6	52.7	281.725938836678	0.274061163321733	0.266666666666667	0.333333333333333	0.6	0.0666666666666667	0	NA	Cond Hydrocarbon	Cond Hydrocarbon	Other
-7.94274850365252e-05	0.000544033969023954	282.041021510745	0	0	0	0	0	0	0	0		None	283.048297977625	0	2	NA	NA	NA	NA	NA	NA	NA	281.726091986489	0.273908013511345	NA	NA	NA	NA	NA	NA	NA	NA	NA
-0.000373530346001104	0.00229557875698842	282.044233326735	12	13	5	1	0	1	0	0	CHONS	Lignin	283.051509793615	-0.235189047128283	1	C12H13NO5S	0	0.333333333333333	7	2	0	55.55	281.729300216136	0.270699783863734	0.166666666666667	0.416666666666667	1.08333333333333	0.0833333333333333	0	NA	Lignin	Lignin	Other
-8.43774865602865e-05	-0.000138933372895875	282.046313485876	0	0	0	0	0	0	0	0		None	283.053589952756	0	0	NA	NA	NA	NA	NA	NA	NA	281.731378052553	0.268621947447059	NA	NA	NA	NA	NA	NA	NA	NA	NA
9.39788893389846e-05	9.86985123493538e-05	282.046595544648	0	0	0	0	0	0	0	0		None	283.053872011528	0	0	NA	NA	NA	NA	NA	NA	NA	281.731659796376	0.268340203624348	NA	NA	NA	NA	NA	NA	NA	NA	NA
-9.48074100171436e-05	-0.000399883658366183	282.048203882662	0	0	0	0	0	0	0	0		None	283.055480349542	0	0	NA	NA	NA	NA	NA	NA	NA	281.733266338505	0.266733661494982	NA	NA	NA	NA	NA	NA	NA	NA	NA
-7.61873919051704e-05	0.000598473825234402	282.052104278344	14	9	4	3	0	0	0	0	CHON	ConHC	283.059380745224	-0.264793640178356	2	C14H9N3O4	0.714285714285714	0.777777777777778	12	8	5	44.0142857142857	281.73716237897	0.262837621029632	0.571428571428572	0.285714285714286	0.642857142857143	0.214285714285714	0	NA	Cond Hydrocarbon	Cond Hydrocarbon	Other
-0.000825584681859861	0.00292636919739864	282.056383386526	0	0	0	0	0	0	0	0		None	283.063659853406	0	0	NA	NA	NA	NA	NA	NA	NA	281.741436709062	0.258563290938071	NA	NA	NA	NA	NA	NA	NA	NA	NA
-2.88509604672442e-05	-0.000600305637744711	282.056951902916	9	18	5	1	0	1	1	0	CHONSP	AminoSugar	283.064228369796	0.358659605279087	1	C9H18NO5SP	0	0	2	-3	-6	85.6333333333333	281.742004590641	0.257995409358557	-0.888888888888889	0.555555555555556	2	0.111111111111111	0.111111111111111	1	Other	Amino Sugar	Lipid
0.000352519542711458	-4.26335200691994e-06	282.062104852255	0	0	0	0	0	0	0	0		None	283.069381319135	0	1	NA	NA	NA	NA	NA	NA	NA	281.747151786151	0.252848213848836	NA	NA	NA	NA	NA	NA	NA	NA	NA
-7.61873919051704e-05	0.000598473825234402	282.065076218949	0	0	0	0	0	0	0	0		None	283.072352685829	0	0	NA	NA	NA	NA	NA	NA	NA	281.750119834991	0.249880165009415	NA	NA	NA	NA	NA	NA	NA	NA	NA
0.000272042340816083	4.59284118093288e-05	282.070231484299	0	0	0	0	0	0	0	0		None	283.077507951179	0	0	NA	NA	NA	NA	NA	NA	NA	281.755269343925	0.244730656074807	NA	NA	NA	NA	NA	NA	NA	NA	NA
-0.000386628044700729	0.00297187951861938	282.073214987426	11	13	6	3	0	0	0	0	CHON	Lignin	283.080491454306	-0.198843817301004	1	C11H13N3O6	0	0.2	7	1	-2	39.5727272727273	281.758249515646	0.241750484353986	0.727272727272727	0.545454545454545	1.18181818181818	0.272727272727273	0	NA	Lignin	Lignin	Protein
-8.80085748561724e-05	-0.000476271556567562	282.074665035356	0	0	0	0	0	0	0	0		None	283.081941502236	0	0	NA	NA	NA	NA	NA	NA	NA	281.75969794444	0.240302055560448	NA	NA	NA	NA	NA	NA	NA	NA	NA
0.0027961921929865	0.0125511718858107	282.075056798996	0	0	0	0	0	0	0	0		None	283.082333265876	0	0	NA	NA	NA	NA	NA	NA	NA	281.760089270633	0.239910729367239	NA	NA	NA	NA	NA	NA	NA	NA	NA
0.000198914253797112	0.000975557732770067	282.083154362617	9	17	9	1	0	0	0	0	CHON	Carb	283.090430829497	-0.352112563945271	1	C9H17NO9	0	0	2	-7	-8	47.6333333333333	281.768177792442	0.231822207558139	0.444444444444445	1	1.88888888888889	0.111111111111111	0	NA	Carbohydrate	Carbohydrate	Other
-0.000107105077022438	0.000348098856366466	282.083432518845	12	18	1	3	0	1	1	0	CHONSP	Lipid	283.090708985725	0.390086185007227	1	C12H18N3OSP	0	0.0769230769230769	6	5	0	84.05	281.768455638078	0.23154436192192	-0.833333333333333	0.0833333333333333	1.5	0.25	0.0833333333333333	3	Unsat Hydrocarbon	Lipid;Unsat Hydrocarbon	Other
0.000135890320945994	3.16496657087482e-05	282.083602294022	12	18	1	3	0	1	1	0	CHONSP	Lipid	283.090878760902	-0.2096337496473	1	C12H18N3OSP	0	0.0769230769230769	6	5	0	84.05	281.768625223683	0.231374776317352	-0.833333333333333	0.0833333333333333	1.5	0.25	0.0833333333333333	3	Unsat Hydrocarbon	Lipid;Unsat Hydrocarbon	Other
0.0155516513371259	0.00400619201951435	282.084419921495	10	13	5	5	0	0	0	0	CHON	Lignin	283.091696388375	-0.0983235319770978	1	C10H13N5O5	0	0	7	2	-3	26.1	281.769441938186	0.230558061814463	1.2	0.5	1.3	0.5	0	NA	Lignin	Lignin	Protein
0	0	282.084631894019	0	0	0	0	0	0	0	0		None	283.091908360899	0	0	NA	NA	NA	NA	NA	NA	NA	281.769653674019	0.230346325980861	NA	NA	NA	NA	NA	NA	NA	NA	NA
-7.61873919051704e-05	0.000598473825234402	282.088324112501	15	13	3	3	0	0	0	0	CHON	Lignin	283.095600579381	0.320456478501032	1	C15H13N3O3	0.555555555555556	0.619047619047619	11	8	5	56.5	281.773341769737	0.226658230263013	0.133333333333333	0.2	0.866666666666667	0.2	0	NA	Other	Lignin	Other
-8.49537566119815e-05	0.000654641125010883	282.092724577021	0	0	0	0	0	0	0	0		None	283.100001043901	0	0	NA	NA	NA	NA	NA	NA	NA	281.777737320659	0.222262679341043	NA	NA	NA	NA	NA	NA	NA	NA	NA
0.000137055649009971	3.75069921531488e-05	282.094319070018	8	17	8	3	0	0	0	0	CHON	Carb	283.101595536898	-0.109497078287207	1	C8H17N3O8	0	0	2	-6	-9	31.8	281.779330033231	0.220669966769151	1	1	2.125	0.375	0	NA	Carbohydrate	Carbohydrate	Protein
0.000125499205895676	3.35023799644993e-05	282.096150330385	0	0	0	0	0	0	0	0		None	283.103426797265	0	0	NA	NA	NA	NA	NA	NA	NA	281.781159248796	0.218840751203857	NA	NA	NA	NA	NA	NA	NA	NA	NA
-0.00783715710888586	0.0288255561364053	282.098355505983	13	17	6	1	0	0	0	0	CHON	Lignin	283.105631972863	-0.15785402318828	1	C13H17NO6	0	0.222222222222222	6	0	-1	64.6846153846154	281.783361962075	0.216638037924611	-0.153846153846154	0.461538461538462	1.30769230769231	0.0769230769230769	0	NA	Lignin	Lignin	Other
0.000186211191886623	-0.000749882549576466	282.098545915333	0	0	0	0	0	0	0	0		None	283.105822382213	0	1	NA	NA	NA	NA	NA	NA	NA	281.783552158813	0.216447841187403	NA	NA	NA	NA	NA	NA	NA	NA	NA
0.00250172169487541	0.00104106091328745	282.100942210828	0	0	0	0	0	0	0	0		None	283.108218677708	0	0	NA	NA	NA	NA	NA	NA	NA	281.785945778583	0.214054221417371	NA	NA	NA	NA	NA	NA	NA	NA	NA
0.000284747542723746	0.000212653266925988	282.101099026371	0	0	0	0	0	0	0	0		None	283.108375493251	0	0	NA	NA	NA	NA	NA	NA	NA	281.786102419024	0.213897580975981	NA	NA	NA	NA	NA	NA	NA	NA	NA
0.000319312652605051	-0.000148550978711059	282.101773707111	10	21	6	1	0	1	0	0	CHONS	AminoSugar	283.109050173991	-0.325217758250045	1	C10H21NO6S	0	0	1	-5	-7	71.7	281.78677634641	0.213223653590489	-0.4	0.6	2.1	0.1	0	NA	Other	Amino Sugar	Other
0.000113705005253752	-7.99222021864407e-05	282.106619805044	0	0	0	0	0	0	0	0		None	283.113896271924	0	0	NA	NA	NA	NA	NA	NA	NA	281.791617033146	0.208382966853776	NA	NA	NA	NA	NA	NA	NA	NA	NA
-0.000405876079319006	0.00314555039062307	282.109539186213	12	17	5	3	0	0	0	0	CHON	Lignin	283.116815653093	0.017726629013689	1	C12H17N3O5	0	0.0769230769230769	6	1	-2	55.55	281.794533154508	0.205466845491856	0.166666666666667	0.416666666666667	1.41666666666667	0.25	0	NA	Lignin	Lignin	Protein
0.0043479614492776	0.00217294389117983	282.11140478861	0	0	0	0	0	0	0	0		None	283.11868125549	0	0	NA	NA	NA	NA	NA	NA	NA	281.796396673757	0.203603326243183	NA	NA	NA	NA	NA	NA	NA	NA	NA
9.84450109194977e-05	0.000200898236912768	282.111572795302	0	0	0	0	0	0	0	0		None	283.118849262182	0	0	NA	NA	NA	NA	NA	NA	NA	281.796564492851	0.203435507148981	NA	NA	NA	NA	NA	NA	NA	NA	NA
3.15819945656084e-05	-0.000497124694835169	282.111800572006	0	0	0	0	0	0	0	0		None	283.119077038886	0	0	NA	NA	NA	NA	NA	NA	NA	281.796792015218	0.203207984782409	NA	NA	NA	NA	NA	NA	NA	NA	NA
0.000435207852513705	-9.01553999288929e-05	282.115291435336	0	0	0	0	0	0	0	0		None	283.122567902216	0	0	NA	NA	NA	NA	NA	NA	NA	281.800278980618	0.199721019381627	NA	NA	NA	NA	NA	NA	NA	NA	NA
6.77172336054532e-05	8.74644310762491e-06	282.11695891213	14	21	3	1	0	1	0	0	CHONS	Lipid	283.12423537901	-0.0746789132343968	1	C14H21NO3S	0	0.142857142857143	5	2	0	80.6571428571429	281.801944595493	0.198055404507159	-0.714285714285714	0.214285714285714	1.5	0.0714285714285714	0	NA	Other	Lipid	Other
0.0109567972911094	0.00508433407332351	282.119493960844	10	21	8	1	0	0	0	0	CHON	Carb	283.126770427724	-0.189920662300123	1	C10H21NO8	0	0	1	-7	-8	66	281.804476813549	0.195523186451169	-0.2	0.8	2.1	0.1	0	NA	Carbohydrate	Carbohydrate	Other
3.15819945656084e-05	-0.000497124694835169	282.11976360254	0	0	0	0	0	0	0	0		None	283.12704006942	0	0	NA	NA	NA	NA	NA	NA	NA	281.804746154161	0.195253845839488	NA	NA	NA	NA	NA	NA	NA	NA	NA
0.00450078074100008	0.026636446272417	282.134749149972	14	21	5	1	0	0	0	0	CHON	Protein	283.142025616852	-0.186574394352889	1	C14H21NO5	0	0.142857142857143	5	0	-1	76.5857142857143	281.819714968596	0.180285031403628	-0.571428571428571	0.357142857142857	1.5	0.0714285714285714	0	NA	Protein	Protein	Other
-6.56120443871299e-05	0.000219484270528477	282.134955060806	0	0	0	0	0	0	0	0		None	283.142231527686	0	1	NA	NA	NA	NA	NA	NA	NA	281.819920649509	0.180079350491496	NA	NA	NA	NA	NA	NA	NA	NA	NA
0.000100080074942676	-5.93863498251419e-05	282.137117872862	0	0	0	0	0	0	0	0		None	283.144394339742	0	0	NA	NA	NA	NA	NA	NA	NA	281.822081046549	0.177918953450785	NA	NA	NA	NA	NA	NA	NA	NA	NA
0.000552896966449663	-0.000217976285970641	282.142980535129	0	0	0	0	0	0	0	0		None	283.150257002009	0	0	NA	NA	NA	NA	NA	NA	NA	281.827937162515	0.172062837484816	NA	NA	NA	NA	NA	NA	NA	NA	NA
0	0	282.143139035342	0	0	0	0	0	0	0	0		None	283.150415502222	0	1	NA	NA	NA	NA	NA	NA	NA	281.828095485745	0.17190451425455	NA	NA	NA	NA	NA	NA	NA	NA	NA
0.00129970333595313	8.02361575845295e-05	282.145976778728	13	21	4	3	0	0	0	0	CHON	Protein	283.153253245608	-0.166226264944882	1	C13H21N3O4	0	0	5	1	-2	69.0692307692308	281.830930060482	0.169069939518181	-0.307692307692307	0.307692307692308	1.61538461538462	0.230769230769231	0	NA	Protein	Protein	Protein
0.000135555618693226	8.01090686678798e-05	282.148499540238	0	0	0	0	0	0	0	0		None	283.155776007118	0	0	NA	NA	NA	NA	NA	NA	NA	281.833450005054	0.166549994946251	NA	NA	NA	NA	NA	NA	NA	NA	NA
-6.59184021059873e-05	-0.000416856449646165	282.151350714738	0	0	0	0	0	0	0	0		None	283.158627181618	0	0	NA	NA	NA	NA	NA	NA	NA	281.836297995907	0.163702004093182	NA	NA	NA	NA	NA	NA	NA	NA	NA
0.000102149895183525	-0.000152200573014208	282.155997375332	0	0	0	0	0	0	0	0		None	283.163273842212	0	0	NA	NA	NA	NA	NA	NA	NA	281.840939467998	0.159060532001888	NA	NA	NA	NA	NA	NA	NA	NA	NA
0.00021407921450378	0.000260777632761907	282.171123521497	15	25	4	1	0	0	0	0	CHON	Lipid	283.178399988377	-0.147229722707325	1	C15H25NO4	0	0.0833333333333333	4	0	-1	86.9	281.856048724173	0.143951275826794	-0.933333333333334	0.266666666666667	1.66666666666667	0.0666666666666667	0	NA	Lipid	Lipid	Other
0	0	282.171375103576	0	0	0	0	0	0	0	0		None	283.178651570456	0	0	NA	NA	NA	NA	NA	NA	NA	281.856300025333	0.143699974666617	NA	NA	NA	NA	NA	NA	NA	NA	NA
0.000461790194194211	0.000147496955296616	282.173697977436	0	0	0	0	0	0	0	0		None	283.180974444316	0	0	NA	NA	NA	NA	NA	NA	NA	281.858620305452	0.141379694548334	NA	NA	NA	NA	NA	NA	NA	NA	NA
3.15819945656084e-05	-0.000497124694835169	282.179381477042	0	0	0	0	0	0	0	0		None	283.186657943922	0	0	NA	NA	NA	NA	NA	NA	NA	281.864297458811	0.135702541188778	NA	NA	NA	NA	NA	NA	NA	NA	NA
0.0010987066562979	0.000504492625343391	282.184186195312	0	0	0	0	0	0	0	0		None	283.191462662192	0	0	NA	NA	NA	NA	NA	NA	NA	281.86909681209	0.130903187910064	NA	NA	NA	NA	NA	NA	NA	NA	NA
0	0	282.186540229965	0	0	0	0	0	0	0	0		None	283.193816696845	0	0	NA	NA	NA	NA	NA	NA	NA	281.871448218207	0.128551781793249	NA	NA	NA	NA	NA	NA	NA	NA	NA
-9.03270440805912e-05	-0.000235384770046137	282.301147560263	0	0	0	0	0	0	0	0		None	283.308424027143	0	0	NA	NA	NA	NA	NA	NA	NA	281.985927576936	0.0140724230640785	NA	NA	NA	NA	NA	NA	NA	NA	NA
7.85161329401812e-05	-2.21724387252207e-05	282.328536880572	0	0	0	0	0	0	0	0		None	283.335813347452	0	0	NA	NA	NA	NA	NA	NA	NA	282.013286314085	0.986713685914822	NA	NA	NA	NA	NA	NA	NA	NA	NA
0.000207376260155763	0.000228667104452674	282.335581762133	0	0	0	0	0	0	0	0		None	283.342858229013	0	0	NA	NA	NA	NA	NA	NA	NA	282.020323329268	0.979676670731521	NA	NA	NA	NA	NA	NA	NA	NA	NA
-0.000103163866675574	-0.000224876660654401	282.340839388027	0	0	0	0	0	0	0	0		None	283.348115854907	0	0	NA	NA	NA	NA	NA	NA	NA	282.02557508445	0.974424915549548	NA	NA	NA	NA	NA	NA	NA	NA	NA
0.000126756892801978	3.27866275097885e-06	282.35354416743	0	0	0	0	0	0	0	0		None	283.36082063431	0	0	NA	NA	NA	NA	NA	NA	NA	282.038265677583	0.961734322416703	NA	NA	NA	NA	NA	NA	NA	NA	NA
-7.59035357594034e-05	-0.000481951404306248	282.412273693484	0	0	0	0	0	0	0	0		None	283.419550160364	0	0	NA	NA	NA	NA	NA	NA	NA	282.096929625724	0.903070374276183	NA	NA	NA	NA	NA	NA	NA	NA	NA
9.14948394408494e-05	9.62033055381664e-05	282.460761167454	0	0	0	0	0	0	0	0		None	283.468037634334	0	0	NA	NA	NA	NA	NA	NA	NA	282.145362958147	0.854637041852811	NA	NA	NA	NA	NA	NA	NA	NA	NA
0	0	282.504217622158	0	0	0	0	0	0	0	0		None	283.511494089038	0	0	NA	NA	NA	NA	NA	NA	NA	282.188770888986	0.811229111014313	NA	NA	NA	NA	NA	NA	NA	NA	NA
-8.0492078847323e-05	-0.000546731630641414	282.512039841944	0	0	0	0	0	0	0	0		None	283.519316308824	0	0	NA	NA	NA	NA	NA	NA	NA	282.196584374411	0.803415625588855	NA	NA	NA	NA	NA	NA	NA	NA	NA
0.000124982419360585	-8.41815781520429e-05	282.528433146197	0	0	0	0	0	0	0	0		None	283.535709613077	0	0	NA	NA	NA	NA	NA	NA	NA	282.212959373754	0.787040626245812	NA	NA	NA	NA	NA	NA	NA	NA	NA
0	0	282.586507121767	0	0	0	0	0	0	0	0		None	283.593783588647	0	0	NA	NA	NA	NA	NA	NA	NA	282.270968503404	0.729031496595724	NA	NA	NA	NA	NA	NA	NA	NA	NA
0.000106056517178953	1.31692514747239e-05	282.6407123743	0	0	0	0	0	0	0	0		None	283.64798884118	0	0	NA	NA	NA	NA	NA	NA	NA	282.325113229868	0.674886770131991	NA	NA	NA	NA	NA	NA	NA	NA	NA
0	0	282.648624296423	0	0	0	0	0	0	0	0		None	283.655900763303	0	0	NA	NA	NA	NA	NA	NA	NA	282.333016317468	0.666983682531907	NA	NA	NA	NA	NA	NA	NA	NA	NA
0	0	282.656798459062	0	0	0	0	0	0	0	0		None	283.664074925942	0	0	NA	NA	NA	NA	NA	NA	NA	282.341181352764	0.658818647235933	NA	NA	NA	NA	NA	NA	NA	NA	NA
0	0	282.685330906341	0	0	0	0	0	0	0	0		None	283.692607373221	0	0	NA	NA	NA	NA	NA	NA	NA	282.369681940458	0.630318059542446	NA	NA	NA	NA	NA	NA	NA	NA	NA
0	0	282.706047201199	0	0	0	0	0	0	0	0		None	283.713323668079	0	0	NA	NA	NA	NA	NA	NA	NA	282.390375103316	0.609624896684352	NA	NA	NA	NA	NA	NA	NA	NA	NA
-7.72888382171969e-05	-0.000258063819498776	282.719102457384	0	0	0	0	0	0	0	0		None	283.726378924264	0	0	NA	NA	NA	NA	NA	NA	NA	282.403415781885	0.596584218115026	NA	NA	NA	NA	NA	NA	NA	NA	NA
0.00056127329782864	-0.000221056466678247	282.744363140493	0	0	0	0	0	0	0	0		None	283.751639607373	0	0	NA	NA	NA	NA	NA	NA	NA	282.42864825869	0.57135174131048	NA	NA	NA	NA	NA	NA	NA	NA	NA
-0.000106993859600891	-0.000139147292987614	282.746014576657	0	0	0	0	0	0	0	0		None	283.753291043537	0	0	NA	NA	NA	NA	NA	NA	NA	282.430297850845	0.569702149154864	NA	NA	NA	NA	NA	NA	NA	NA	NA
0.00268243065181135	-0.000586490454317563	282.752074582093	0	0	0	0	0	0	0	0		None	283.759351048973	0	0	NA	NA	NA	NA	NA	NA	NA	282.436351089625	0.563648910375093	NA	NA	NA	NA	NA	NA	NA	NA	NA
0.000333580172753476	0.00022023479455867	282.75234715154	0	0	0	0	0	0	0	0		None	283.75962361842	0	0	NA	NA	NA	NA	NA	NA	NA	282.436623354718	0.563376645281551	NA	NA	NA	NA	NA	NA	NA	NA	NA
0.00135741731733742	-8.55971374889461e-05	282.75382457978	0	0	0	0	0	0	0	0		None	283.76110104666	0	0	NA	NA	NA	NA	NA	NA	NA	282.438099133249	0.561900866751159	NA	NA	NA	NA	NA	NA	NA	NA	NA
-8.59829769070727e-05	-0.000228014223770974	282.759939646107	0	0	0	0	0	0	0	0		None	283.767216112987	0	0	NA	NA	NA	NA	NA	NA	NA	282.444207371438	0.55579262856179	NA	NA	NA	NA	NA	NA	NA	NA	NA
0.0175523846521989	-0.0141826720681683	282.777822195604	0	0	0	0	0	0	0	0		None	283.785098662484	0	0	NA	NA	NA	NA	NA	NA	NA	282.462069953121	0.537930046879296	NA	NA	NA	NA	NA	NA	NA	NA	NA
-4.42798265757795e-05	-0.000738447514630828	282.778043197504	0	0	0	0	0	0	0	0		None	283.785319664384	0	0	NA	NA	NA	NA	NA	NA	NA	282.462290708248	0.53770929175198	NA	NA	NA	NA	NA	NA	NA	NA	NA
0.00056834834952453	-9.736607697716e-05	282.790627760152	0	0	0	0	0	0	0	0		None	283.797904227032	0	0	NA	NA	NA	NA	NA	NA	NA	282.474861218861	0.525138781139106	NA	NA	NA	NA	NA	NA	NA	NA	NA
-0.00149894997195524	-0.00511549479352673	282.79792700953	0	0	0	0	0	0	0	0		None	283.80520347641	0	0	NA	NA	NA	NA	NA	NA	NA	282.482152317832	0.517847682168167	NA	NA	NA	NA	NA	NA	NA	NA	NA
0	0	282.799387730175	0	0	0	0	0	0	0	0		None	283.806664197055	0	0	NA	NA	NA	NA	NA	NA	NA	282.483611407423	0.516388592576902	NA	NA	NA	NA	NA	NA	NA	NA	NA
8.18806349360264e-05	-0.000181414593383103	282.799571927581	0	0	0	0	0	0	0	0		None	283.806848394461	0	0	NA	NA	NA	NA	NA	NA	NA	282.483795399153	0.516204600847345	NA	NA	NA	NA	NA	NA	NA	NA	NA
0.000840874719051186	-0.000144465969243756	282.801302556149	0	0	0	0	0	0	0	0		None	283.808579023029	0	0	NA	NA	NA	NA	NA	NA	NA	282.485524095285	0.514475904714686	NA	NA	NA	NA	NA	NA	NA	NA	NA
0.000725996057237876	-0.000370820806419093	282.814261305799	0	0	0	0	0	0	0	0		None	283.821537772679	0	0	NA	NA	NA	NA	NA	NA	NA	282.49846837508	0.50153162492029	NA	NA	NA	NA	NA	NA	NA	NA	NA
7.97573712505132e-05	3.98788501415568e-05	282.829793122055	0	0	0	0	0	0	0	0		None	283.837069588935	0	0	NA	NA	NA	NA	NA	NA	NA	282.513982848371	0.486017151629085	NA	NA	NA	NA	NA	NA	NA	NA	NA
-0.000106128246373698	0.00034607259848797	282.838090860302	0	0	0	0	0	0	0	0		None	283.845367327182	0	0	NA	NA	NA	NA	NA	NA	NA	282.522271321289	0.477728678710776	NA	NA	NA	NA	NA	NA	NA	NA	NA
-3.31374636540446e-05	-0.000338984250887486	282.847174530569	0	0	0	0	0	0	0	0		None	283.854450997449	0	0	NA	NA	NA	NA	NA	NA	NA	282.531344848649	0.468655151351072	NA	NA	NA	NA	NA	NA	NA	NA	NA
0.000471467757592707	-0.000113100239669432	282.856425284577	0	0	0	0	0	0	0	0		None	283.863701751457	0	0	NA	NA	NA	NA	NA	NA	NA	282.540585273182	0.45941472681767	NA	NA	NA	NA	NA	NA	NA	NA	NA
0	0	282.856777765905	0	0	0	0	0	0	0	0		None	283.864054232785	0	0	NA	NA	NA	NA	NA	NA	NA	282.540937360927	0.459062639073466	NA	NA	NA	NA	NA	NA	NA	NA	NA
0	0	282.875768835928	0	0	0	0	0	0	0	0		None	283.883045302808	0	0	NA	NA	NA	NA	NA	NA	NA	282.559907225351	0.440092774648917	NA	NA	NA	NA	NA	NA	NA	NA	NA
0.000746176724541503	0.000267744709004872	282.88510728631	0	0	0	0	0	0	0	0		None	283.89238375319	0	0	NA	NA	NA	NA	NA	NA	NA	282.569235248336	0.430764751664015	NA	NA	NA	NA	NA	NA	NA	NA	NA
0.00061090369175278	-0.000352184941247173	282.913424440348	0	0	0	0	0	0	0	0		None	283.920700907228	0	1	NA	NA	NA	NA	NA	NA	NA	282.597520783187	0.402479216813219	NA	NA	NA	NA	NA	NA	NA	NA	NA
0.00651625870187712	-0.00214339191862827	282.917063664433	0	0	0	0	0	0	0	0		None	283.924340131313	0	0	NA	NA	NA	NA	NA	NA	NA	282.601155943682	0.398844056318353	NA	NA	NA	NA	NA	NA	NA	NA	NA
3.15819945656084e-05	-0.000497124694835169	282.917302793044	0	0	0	0	0	0	0	0		None	283.924579259924	0	0	NA	NA	NA	NA	NA	NA	NA	282.601394805279	0.398605194720517	NA	NA	NA	NA	NA	NA	NA	NA	NA
9.9164370614649e-05	9.35116956226585e-06	282.918142133466	0	0	0	0	0	0	0	0		None	283.925418600346	0	0	NA	NA	NA	NA	NA	NA	NA	282.602233208486	0.397766791513504	NA	NA	NA	NA	NA	NA	NA	NA	NA
0.000102342231507729	0.000170902289327357	282.922300021361	0	0	0	0	0	0	0	0		None	283.929576488241	0	0	NA	NA	NA	NA	NA	NA	NA	282.606386453647	0.393613546353265	NA	NA	NA	NA	NA	NA	NA	NA	NA
9.28281868506294e-05	0.000137110247778505	282.92245437535	0	0	0	0	0	0	0	0		None	283.92973084223	0	0	NA	NA	NA	NA	NA	NA	NA	282.606540635283	0.393459364717273	NA	NA	NA	NA	NA	NA	NA	NA	NA
0.000112155209651677	-6.51455231719229e-05	282.927029974213	0	0	0	0	0	0	0	0		None	283.934306441093	0	0	NA	NA	NA	NA	NA	NA	NA	282.611111124991	0.388888875008888	NA	NA	NA	NA	NA	NA	NA	NA	NA
0.00241628944630848	0.00104149536005331	282.927267527386	0	0	0	0	0	0	0	0		None	283.934543994266	0	1	NA	NA	NA	NA	NA	NA	NA	282.61134841291	0.388651587089896	NA	NA	NA	NA	NA	NA	NA	NA	NA
8.6949997062067e-05	6.45994190528881e-05	282.932396235248	0	0	0	0	0	0	0	0		None	283.939672702128	0	1	NA	NA	NA	NA	NA	NA	NA	282.616471394011	0.383528605988886	NA	NA	NA	NA	NA	NA	NA	NA	NA
0.00011389029361697	0.000125499384526457	282.933581998806	0	0	0	0	0	0	0	0		None	283.940858465686	0	0	NA	NA	NA	NA	NA	NA	NA	282.617655833535	0.382344166465089	NA	NA	NA	NA	NA	NA	NA	NA	NA
0.000130184748851457	-4.28261529623995e-05	282.934137851636	0	0	0	0	0	0	0	0		None	283.941414318516	0	0	NA	NA	NA	NA	NA	NA	NA	282.618211065695	0.381788934305291	NA	NA	NA	NA	NA	NA	NA	NA	NA
0.000717625547402865	0.000123288215973455	282.941460948618	0	0	0	0	0	0	0	0		None	283.948737415498	0	0	NA	NA	NA	NA	NA	NA	NA	282.625525985641	0.374474014358839	NA	NA	NA	NA	NA	NA	NA	NA	NA
-4.31374200872718e-05	-0.000469166105424864	282.943304993457	0	0	0	0	0	0	0	0		None	283.950581460337	0	0	NA	NA	NA	NA	NA	NA	NA	282.627367971403	0.372632028596797	NA	NA	NA	NA	NA	NA	NA	NA	NA
0.000396862955966107	-2.28043293037263e-05	282.961713646194	6	9	5	2	0	2	1	0	CHONSP	Carb	283.968990113074	0.208426722618395	1	C6H9N2O5S2P	0	0	4	-1	-6	31.8	282.645756068874	0.354243931125836	1	0.833333333333333	1.5	0.333333333333333	0.166666666666667	2	Carbohydrate	Carbohydrate	Protein
0.00010501297447537	-5.84601116024837e-05	282.965798089558	11	9	3	0	0	2	1	0	CHOSP	Lignin	283.973074556438	-0.00884322691305624	1	C11H9O3S2P	0.4	0.538461538461538	8	5	2	70.6636363636364	282.649835951512	0.350164048487784	-0.363636363636363	0.272727272727273	0.818181818181818	0	0.0909090909090909	0	Other	Lignin	Phytochemical
-3.13044202833136e-05	-0.000549891759804482	282.970239555817	0	0	0	0	0	0	0	0		None	283.977516022697	0	0	NA	NA	NA	NA	NA	NA	NA	282.65427245839	0.345727541609733	NA	NA	NA	NA	NA	NA	NA	NA	NA
2.89809100747127e-05	-0.000278790121021562	282.974348502604	0	0	0	0	0	0	0	0		None	283.981624969484	0	0	NA	NA	NA	NA	NA	NA	NA	282.658376817091	0.341623182909416	NA	NA	NA	NA	NA	NA	NA	NA	NA
0.000105181909135712	-0.000106776462018986	282.979832739573	0	0	0	0	0	0	0	0		None	283.987109206453	0	0	NA	NA	NA	NA	NA	NA	NA	282.663854930312	0.336145069688428	NA	NA	NA	NA	NA	NA	NA	NA	NA
0.0012694061464008	0.000122861395570226	282.98036650922	0	0	0	0	0	0	0	0		None	283.9876429761	0	1	NA	NA	NA	NA	NA	NA	NA	282.664388103947	0.335611896053365	NA	NA	NA	NA	NA	NA	NA	NA	NA
-0.000107368686781379	9.35229129327189e-05	282.986089018592	0	0	0	0	0	0	0	0		None	283.993365485472	0	0	NA	NA	NA	NA	NA	NA	NA	282.670104223514	0.329895776486467	NA	NA	NA	NA	NA	NA	NA	NA	NA
-9.07541553199078e-05	0.000478979564109431	282.987182896919	0	0	0	0	0	0	0	0		None	283.994459363799	0	1	NA	NA	NA	NA	NA	NA	NA	282.671196880406	0.328803119593715	NA	NA	NA	NA	NA	NA	NA	NA	NA
-0.0021637993541131	0.00872653873300313	282.991792355044	11	8	7	0	0	1	0	0	CHOS	ConHC	283.999068821924	0.0157732053673034	1	C11H8O7S	0	0.538461538461538	8	1	0	39.5727272727273	282.675801191569	0.324198808430822	0.727272727272727	0.636363636363636	0.727272727272727	0	0	NA	Cond Hydrocarbon	Cond Hydrocarbon	Other
-7.94274850365252e-05	0.000544033969023954	282.991955652838	0	0	0	0	0	0	0	0		None	283.999232119718	0	0	NA	NA	NA	NA	NA	NA	NA	282.675964307023	0.324035692976679	NA	NA	NA	NA	NA	NA	NA	NA	NA
0.000228820014068787	0.000171183301839172	282.996610892226	0	0	0	0	0	0	0	0		None	284.003887359106	0	1	NA	NA	NA	NA	NA	NA	NA	282.680614348329	0.31938565167053	NA	NA	NA	NA	NA	NA	NA	NA	NA
0.000863302518388712	0.000299629481894787	282.998935431266	15	9	2	0	0	1	1	0	CHOSP	ConHC	284.006211898146	-0.440712352210185	1	C15H9O2SP	0.727272727272727	0.75	12	10	8	75.5	282.682936291768	0.317063708231615	-0.533333333333333	0.133333333333333	0.6	0	0.0666666666666667	0	Cond Hydrocarbon	Cond Hydrocarbon	Phytochemical
0.000254123254532339	0.000393630212257424	282.999150951492	0	0	0	0	0	0	0	0		None	284.006427418372	0	0	NA	NA	NA	NA	NA	NA	NA	282.683151571343	0.316848428657408	NA	NA	NA	NA	NA	NA	NA	NA	NA
3.15819945656084e-05	-0.000497124694835169	282.999668991302	13	4	6	2	0	0	0	0	CHON	ConHC	284.006945458182	-0.0337554500284817	1	C13H4N2O6	1	1	13	7	5	29.6076923076923	282.683669032705	0.316330967295301	1.07692307692308	0.461538461538462	0.307692307692308	0.153846153846154	0	NA	Cond Hydrocarbon	Cond Hydrocarbon	Other
-0.0114607972937716	0.0159368799549123	283.009590282137	11	8	9	0	0	0	0	0	CHO	ConHC	284.016866749017	-0.122856495136354	1	C11H8O9	0	0.538461538461538	8	-1	-1	34.3909090909091	282.693579245338	0.306420754662213	0.909090909090909	0.818181818181818	0.727272727272727	0	0	NA	Tannin	Cond Hydrocarbon	Other
0.000239181553992987	-0.000793023922408692	283.009776145491	0	0	0	0	0	0	0	0		None	284.017052612371	0	0	NA	NA	NA	NA	NA	NA	NA	282.693764901155	0.306235098844923	NA	NA	NA	NA	NA	NA	NA	NA	NA
0	0	283.010052095443	14	9	1	2	0	1	1	0	CHONSP	ConHC	284.017328562323	-0.0297197479176808	1	C14H9N2OSP	0.777777777777778	0.789473684210526	12	11	7	68.4428571428571	282.694040542979	0.305959457021174	-0.285714285714286	0.0714285714285714	0.642857142857143	0.142857142857143	0.0714285714285714	2	Other	Cond Hydrocarbon	Other
0.000328428796850641	5.24183229263905e-05	283.01029933667	12	12	4	0	0	2	0	0	CHOS	Lignin	284.01757580355	0.43817728352425	1	C12H12O4S2	0.166666666666667	0.375	7	3	1	60.3	282.694287508134	0.305712491865904	0	0.333333333333333	1	0	0	NA	Lignin	Lignin	Other
0.00010725997113999	-1.99797625184933e-05	283.011283111023	0	0	0	0	0	0	0	0		None	284.018559577903	0	0	NA	NA	NA	NA	NA	NA	NA	282.695270183996	0.304729816004169	NA	NA	NA	NA	NA	NA	NA	NA	NA
0	0	283.011670032352	0	0	0	0	0	0	0	0		None	284.018946499232	0	2	NA	NA	NA	NA	NA	NA	NA	282.695656673285	0.3043433267149	NA	NA	NA	NA	NA	NA	NA	NA	NA
0	0	283.017251612013	0	0	0	0	0	0	0	0		None	284.024528078893	0	1	NA	NA	NA	NA	NA	NA	NA	282.701232020504	0.298767979495665	NA	NA	NA	NA	NA	NA	NA	NA	NA
9.39788893389846e-05	9.86985123493538e-05	283.022352216756	19	8	1	0	0	1	0	0	CHOS	ConHC	284.029628683636	-0.151796612722758	2	C19H8OS	0.823529411764706	0.828571428571429	16	15	14	66.3	282.706326929867	0.29367307013348	-0.210526315789473	0.0526315789473684	0.421052631578947	0	0	NA	Other	Cond Hydrocarbon	Other
-0.00187624735009055	0.0164225680973147	283.024799469527	15	8	6	0	0	0	0	0	CHO	ConHC	284.032075936407	0.0424353239566126	1	C15H8O6	0.666666666666667	0.75	12	6	6	52.7	282.708771450013	0.291228549986783	0.266666666666667	0.4	0.533333333333333	0	0	NA	Cond Hydrocarbon	Cond Hydrocarbon	Other
0	0	283.027420882841	0	0	0	0	0	0	0	0		None	284.034697349721	0	0	NA	NA	NA	NA	NA	NA	NA	282.711389936234	0.288610063766328	NA	NA	NA	NA	NA	NA	NA	NA	NA
-0.000464957756024269	-0.00180831501216888	283.02770825714	14	9	3	2	0	0	1	0	CHONP	ConHC	284.03498472402	0.330774674736364	1	C14H9N2O3P	0.75	0.789473684210526	12	9	6	64.3714285714286	282.711676989648	0.28832301035203	-0.142857142857143	0.214285714285714	0.642857142857143	0.142857142857143	0.0714285714285714	2	Cond Hydrocarbon	Cond Hydrocarbon	Other
7.09859429858323e-05	0.000161247746791303	283.027930023386	12	12	6	0	0	1	0	0	CHOS	Lignin	284.035206490266	0.888331898838685	1	C12H12O6S	0	0.375	7	1	0	55.55	282.711898508268	0.28810149173222	0.166666666666667	0.5	1	0	0	NA	Lignin	Lignin	Other
-0.00571399653543663	0.0263466259705332	283.028220060312	12	12	6	0	0	1	0	0	CHOS	Lignin	284.035496527192	-0.132798162307639	1	C12H12O6S	0	0.375	7	1	0	55.55	282.712188221336	0.287811778664036	0.166666666666667	0.5	1	0	0	NA	Lignin	Lignin	Other
-9.25180979866243e-05	0.000420232834023249	283.028453661454	0	0	0	0	0	0	0	0		None	284.035730128334	0	1	NA	NA	NA	NA	NA	NA	NA	282.712421561637	0.287578438363084	NA	NA	NA	NA	NA	NA	NA	NA	NA
0.000193798669363392	0.000111609314014449	283.03157876123	9	16	6	0	0	2	0	0	CHOS	AminoSugar	284.03885522811	-0.090135238881127	1	C9H16O6S2	0	0	2	-4	-6	60.3	282.715543171899	0.284456828101497	0	0.666666666666667	1.77777777777778	0	0	NA	Amino Sugar	Amino Sugar	Other
0.000122201519167664	-5.6119944638558e-05	283.035259978363	16	13	1	0	0	1	1	0	CHOSP	UnsatHC	284.042536445243	-0.226043054858642	2	C16H13OSP	0.615384615384615	0.62962962962963	11	10	8	85.2375	282.719220278552	0.280779721448368	-0.875	0.0625	0.8125	0	0.0625	0	Unsat Hydrocarbon	Unsat Hydrocarbon	Phytochemical
-0.000112194502125184	4.01062973186996e-05	283.035412043277	6	12	7	4	0	1	0	0	CHONS	Other	284.042688510157	-0.0671006785809061	1	C6H12N4O7S	0	0	3	-4	-9	-15.7	282.719372173669	0.280627826331454	2.66666666666667	1.16666666666667	2	0.666666666666667	0	NA	Other	Carbohydrate	Other
-0.000211901431639494	0.000720636710058785	283.035585964576	0	0	0	0	0	0	0	0		None	284.042862431456	0	0	NA	NA	NA	NA	NA	NA	NA	282.719545900765	0.280454099234532	NA	NA	NA	NA	NA	NA	NA	NA	NA
0.000267165551328485	-0.000179154084951365	283.036413556617	0	0	0	0	0	0	0	0		None	284.043690023497	0	1	NA	NA	NA	NA	NA	NA	NA	282.72037256871	0.27962743129018	NA	NA	NA	NA	NA	NA	NA	NA	NA
-0.00166708744124832	0.00794346681255738	283.037894665821	0	0	0	0	0	0	0	0		None	284.045171132701	0	1	NA	NA	NA	NA	NA	NA	NA	282.721852024094	0.278147975905938	NA	NA	NA	NA	NA	NA	NA	NA	NA
-8.67490686838495e-05	0.000483665069207262	283.038187734163	0	0	0	0	0	0	0	0		None	284.045464201043	0	0	NA	NA	NA	NA	NA	NA	NA	282.722144765193	0.27785523480668	NA	NA	NA	NA	NA	NA	NA	NA	NA
-0.000223393810419823	0.00195219794005789	283.039446541265	11	12	5	2	0	1	0	0	CHONS	Lignin	284.046723008145	-0.108475271693534	1	C11H12N2O5S	0	0.272727272727273	7	2	-1	44.7545454545455	282.7234021667	0.276597833299888	0.545454545454545	0.454545454545455	1.09090909090909	0.181818181818182	0	NA	Lignin	Lignin	Protein
-0.000629046341228695	0.00357897500856963	283.040551883711	0	0	0	0	0	0	0	0		None	284.047828350591	0	1	NA	NA	NA	NA	NA	NA	NA	282.724506274911	0.275493725089234	NA	NA	NA	NA	NA	NA	NA	NA	NA
0	0	283.040761944419	0	0	0	0	0	0	0	0		None	284.048038411299	0	2	NA	NA	NA	NA	NA	NA	NA	282.724716101063	0.275283898936834	NA	NA	NA	NA	NA	NA	NA	NA	NA
-7.13267311649562e-05	0.000735877780892906	283.041423099398	0	0	0	0	0	0	0	0		None	284.048699566278	0	0	NA	NA	NA	NA	NA	NA	NA	282.725376517791	0.274623482209392	NA	NA	NA	NA	NA	NA	NA	NA	NA
-0.00118041356143447	0.00312594206293754	283.045957822903	12	12	8	0	0	0	0	0	CHO	Tannin	284.053234289783	-0.0595937000256725	1	C12H12O8	0	0.375	7	-1	-1	50.8	282.729906177783	0.270093822217177	0.333333333333333	0.666666666666667	1	0	0	NA	Tannin	Tannin	Other
-0.000305991736084763	0.0044459442187836	283.049286491173	9	16	8	0	0	1	0	0	CHOS	Carb	284.056562958053	0.0887933960380828	1	C9H16O8S	0	0	2	-6	-7	53.9666666666667	282.733231129232	0.266768870767919	0.222222222222222	0.888888888888889	1.77777777777778	0	0	NA	Carbohydrate	Carbohydrate	Carbohydrate
-6.8673660271544e-05	0.000730742587199963	283.049452300153	9	16	8	0	0	1	0	0	CHOS	Carb	284.056728767033	-0.494924493052109	1	C9H16O8S	0	0	2	-6	-7	53.9666666666667	282.733396753068	0.266603246931709	0.222222222222222	0.888888888888889	1.77777777777778	0	0	NA	Carbohydrate	Carbohydrate	Carbohydrate
-0.000104796354617056	0.000372537853692318	283.051116710398	0	0	0	0	0	0	0	0		None	284.058393177278	0	0	NA	NA	NA	NA	NA	NA	NA	282.735059304818	0.264940695182077	NA	NA	NA	NA	NA	NA	NA	NA	NA
-7.61873919051704e-05	0.000598473825234402	283.054278685451	0	0	0	0	0	0	0	0		None	284.061555152331	0	0	NA	NA	NA	NA	NA	NA	NA	282.738217749181	0.261782250818669	NA	NA	NA	NA	NA	NA	NA	NA	NA
-0.00624641327340498	0.0225398214816314	283.057168042015	11	12	7	2	0	0	0	0	CHON	Lignin	284.064444508895	0.0219717926019464	1	C11H12N2O7	0	0.272727272727273	7	0	-2	39.5727272727273	282.741103879464	0.258896120535951	0.727272727272727	0.636363636363636	1.09090909090909	0.181818181818182	0	NA	Lignin	Lignin	Other
-9.82053929101747e-05	0.000804920782366712	283.057357926358	0	0	0	0	0	0	0	0		None	284.064634393238	0	0	NA	NA	NA	NA	NA	NA	NA	282.74129355178	0.258706448219527	NA	NA	NA	NA	NA	NA	NA	NA	NA
0.00145154845678748	0.010045972684481	283.058956544778	9	17	8	0	0	0	1	0	CHOP	Carb	284.066233011658	-0.454046074833298	1	C9H17O8P	0	0	2	-6	-7	79.3	282.742890385169	0.257109614831109	-0.666666666666667	0.888888888888889	1.88888888888889	0	0.111111111111111	0	Carbohydrate	Carbohydrate	Carbohydrate
-0.000580071249286162	0.00459789745969341	283.059193222694	0	0	0	0	0	0	0	0		None	284.066469689574	0	1	NA	NA	NA	NA	NA	NA	NA	282.743126798808	0.256873201191866	NA	NA	NA	NA	NA	NA	NA	NA	NA
-6.74503964460631e-05	0.000465482716644713	283.059385423685	0	0	0	0	0	0	0	0		None	284.066661890565	0	1	NA	NA	NA	NA	NA	NA	NA	282.743318785186	0.256681214814193	NA	NA	NA	NA	NA	NA	NA	NA	NA
-0.0045193458249453	0.018805979226079	283.061207505936	16	12	5	0	0	0	0	0	CHO	ConHC	284.068483972816	-0.0368823589046838	1	C16H12O5	0.545454545454545	0.62962962962963	11	6	6	63.8625	282.745138832884	0.254861167116474	-0.125	0.3125	0.75	0	0	NA	Cond Hydrocarbon	Cond Hydrocarbon	Other
6.13114333638078e-05	-0.000154581577100584	283.061385596522	0	0	0	0	0	0	0	0		None	284.068662063402	0	2	NA	NA	NA	NA	NA	NA	NA	282.745316724612	0.254683275388061	NA	NA	NA	NA	NA	NA	NA	NA	NA
-0.000182795386802628	-0.000540875858512328	283.064042247657	0	0	0	0	0	0	0	0		None	284.071318714537	0	0	NA	NA	NA	NA	NA	NA	NA	282.747970409307	0.252029590693382	NA	NA	NA	NA	NA	NA	NA	NA	NA
-0.00448440312148779	0.0262183733748421	283.064623472551	13	16	5	0	0	1	0	0	CHOS	Lignin	284.071899939431	-0.195814267939402	1	C13H16O5S	0	0.263157894736842	6	1	0	69.0692307692308	282.7485509852	0.251449014800357	-0.307692307692307	0.384615384615385	1.23076923076923	0	0	NA	Lignin	Lignin	Other
-0.000682616717092454	0.0018894521826077	283.064825502639	0	0	0	0	0	0	0	0		None	284.072101969519	0	0	NA	NA	NA	NA	NA	NA	NA	282.748752789699	0.251247210300903	NA	NA	NA	NA	NA	NA	NA	NA	NA
-0.000288595711474491	0.000295267624700365	283.065090657094	0	0	0	0	0	0	0	0		None	284.072367123974	0	0	NA	NA	NA	NA	NA	NA	NA	282.74901764808	0.250982351919731	NA	NA	NA	NA	NA	NA	NA	NA	NA
-0.000207569169102352	0.000349240511932241	283.065314189759	0	0	0	0	0	0	0	0		None	284.072590656639	0	2	NA	NA	NA	NA	NA	NA	NA	282.749240931147	0.250759068853313	NA	NA	NA	NA	NA	NA	NA	NA	NA
0.0166595619295648	0.0131622141621197	283.068474431497	10	12	6	4	0	0	0	0	CHON	Lignin	284.075750898377	-0.235006955815145	1	C10H12N4O6	0	0	7	1	-3	26.1	282.75239764413	0.247602355869503	1.2	0.6	1.2	0.4	0	NA	Lignin	Lignin	Protein
0.000612740512737869	-0.000161379945539497	283.068649625565	0	0	0	0	0	0	0	0		None	284.075926092445	0	0	NA	NA	NA	NA	NA	NA	NA	282.752572642575	0.247427357424726	NA	NA	NA	NA	NA	NA	NA	NA	NA
-0.000177932486544896	0.00150910646070809	283.069658136785	0	0	0	0	0	0	0	0		None	284.076934603665	0	1	NA	NA	NA	NA	NA	NA	NA	282.753580027683	0.246419972317369	NA	NA	NA	NA	NA	NA	NA	NA	NA
0.0145284118604119	0.00269706310259059	283.070291907491	0	0	0	0	0	0	0	0		None	284.077568374371	0	0	NA	NA	NA	NA	NA	NA	NA	282.754213090715	0.245786909285414	NA	NA	NA	NA	NA	NA	NA	NA	NA
0	0	283.070505286631	0	0	0	0	0	0	0	0		None	284.077781753511	0	0	NA	NA	NA	NA	NA	NA	NA	282.754426231594	0.245573768406473	NA	NA	NA	NA	NA	NA	NA	NA	NA
-0.000107829211975707	-0.000788375335347666	283.071814052613	7	16	6	4	0	1	0	0	CHONS	Other	284.079090519493	-0.125185184223931	1	C7H16N4O6S	0	0	2	-4	-9	19.5857142857143	282.755733536196	0.244266463804308	1.42857142857143	0.857142857142857	2.28571428571429	0.571428571428571	0	NA	Other	Carbohydrate	Protein
0.000117855838982753	-3.18292623858017e-05	283.072037198835	0	0	0	0	0	0	0	0		None	284.079313665715	0	0	NA	NA	NA	NA	NA	NA	NA	282.755956433251	0.244043566749326	NA	NA	NA	NA	NA	NA	NA	NA	NA
-6.41636532332934e-05	-0.00031997917473195	283.073497534806	0	0	0	0	0	0	0	0		None	284.080774001686	0	0	NA	NA	NA	NA	NA	NA	NA	282.757415138597	0.24258486140252	NA	NA	NA	NA	NA	NA	NA	NA	NA
-0.005723763362143	0.0197202541012453	283.074278214192	0	0	0	0	0	0	0	0		None	284.081554681072	0	1	NA	NA	NA	NA	NA	NA	NA	282.75819494627	0.241805053730047	NA	NA	NA	NA	NA	NA	NA	NA	NA
-0.000113034181542504	1.79847948174838e-05	283.074482797834	0	0	0	0	0	0	0	0		None	284.081759264714	0	1	NA	NA	NA	NA	NA	NA	NA	282.758399301472	0.241600698528032	NA	NA	NA	NA	NA	NA	NA	NA	NA
0.00746532467280712	0.0265357433057893	283.076837428784	0	0	0	0	0	0	0	0		None	284.084113895664	0	0	NA	NA	NA	NA	NA	NA	NA	282.76075130322	0.239248696779953	NA	NA	NA	NA	NA	NA	NA	NA	NA
0.000144820577481876	0.00150113093433913	283.077038252032	0	0	0	0	0	0	0	0		None	284.084314718912	0	2	NA	NA	NA	NA	NA	NA	NA	282.760951902227	0.239048097772979	NA	NA	NA	NA	NA	NA	NA	NA	NA
0.00011389029361697	0.000125499384526457	283.079796355919	17	16	2	0	0	1	0	0	CHOS	UnsatHC	284.087072822799	0.097241317620658	1	C17H16O2S	0.5	0.533333333333333	10	8	7	77.0647058823529	282.763706926391	0.236293073609488	-0.588235294117647	0.117647058823529	0.941176470588235	0	0	NA	Unsat Hydrocarbon	Unsat Hydrocarbon	Other
0.000115769817126836	-1.64119040210877e-05	283.079960541625	17	16	2	0	0	1	0	0	CHOS	UnsatHC	284.087237008505	-0.480699893453057	1	C17H16O2S	0.5	0.533333333333333	10	8	7	77.0647058823529	282.763870928765	0.2361290712347	-0.588235294117647	0.117647058823529	0.941176470588235	0	0	NA	Unsat Hydrocarbon	Unsat Hydrocarbon	Other
-6.37089714107684e-05	-0.000391120875816188	283.081410484542	7	17	6	4	0	0	1	0	CHONP	Other	284.088686951422	-0.408824170183088	1	C7H17N4O6P	0	0	2	-4	-9	52.1571428571429	282.765319252663	0.234680747336881	0.285714285714286	0.857142857142857	2.42857142857143	0.571428571428571	0.142857142857143	4	Other	Carbohydrate	Protein
-3.46659975204716e-05	0.00111431781134324	283.082318497903	13	16	7	0	0	0	0	0	CHO	Lignin	284.089594964783	0.0278205074356611	1	C13H16O7	0	0.263157894736842	6	-1	-1	64.6846153846154	282.766226252128	0.233773747871737	-0.153846153846154	0.538461538461538	1.23076923076923	0	0	NA	Lignin	Lignin	Other
3.15819945656084e-05	-0.000497124694835169	283.082561814007	0	0	0	0	0	0	0	0		None	284.089838280887	0	1	NA	NA	NA	NA	NA	NA	NA	282.766469296543	0.233530703456609	NA	NA	NA	NA	NA	NA	NA	NA	NA
-0.000809699887187061	0.00850509638807098	283.085684428218	10	20	7	0	0	1	0	0	CHOS	Carb	284.092960895098	0.04502611240696	1	C10H20O7S	0	0	1	-6	-7	71.7	282.769588424015	0.23041157598459	-0.4	0.7	2	0	0	NA	Carbohydrate	Amino Sugar	Other
-8.19620952411258e-05	0.000521651656000558	283.085995997229	0	0	0	0	0	0	0	0		None	284.093272464109	0	0	NA	NA	NA	NA	NA	NA	NA	282.769899645126	0.23010035487431	NA	NA	NA	NA	NA	NA	NA	NA	NA
0.000536213637909236	0.000267286961697922	283.087585293919	19	12	1	2	0	0	0	0	CHON	ConHC	284.094861760799	0.356419332181221	1	C19H12N2O	0.75	0.757575757575758	15	14	12	66.3	282.771487167193	0.228512832807212	-0.210526315789473	0.0526315789473684	0.631578947368421	0.105263157894737	0	NA	Other	Cond Hydrocarbon	Other
0.00011360237505982	9.35767121866378e-05	283.088087795268	0	0	0	0	0	0	0	0		None	284.095364262148	0	0	NA	NA	NA	NA	NA	NA	NA	282.771989107444	0.228010892555687	NA	NA	NA	NA	NA	NA	NA	NA	NA
-0.00933104225204966	0.0308274944412875	283.093587576243	12	16	6	2	0	0	0	0	CHON	Lignin	284.100864043123	-0.0978051334992951	1	C12H16N2O6	0	0.142857142857143	6	0	-2	55.55	282.777482747315	0.222517252685236	0.166666666666667	0.5	1.33333333333333	0.166666666666667	0	NA	Lignin	Lignin	Protein
0.000141980605897938	0.000347245355697612	283.093757645354	0	0	0	0	0	0	0	0		None	284.101034112234	0	0	NA	NA	NA	NA	NA	NA	NA	282.777652626525	0.222347373474975	NA	NA	NA	NA	NA	NA	NA	NA	NA
0.0139575801724662	0.0173030801304439	283.095431574957	0	0	0	0	0	0	0	0		None	284.102708041837	0	0	NA	NA	NA	NA	NA	NA	NA	282.779324687003	0.220675312996718	NA	NA	NA	NA	NA	NA	NA	NA	NA
3.15819945656084e-05	-0.000497124694835169	283.095664355403	0	0	0	0	0	0	0	0		None	284.102940822283	0	0	NA	NA	NA	NA	NA	NA	NA	282.779557207525	0.22044279247541	NA	NA	NA	NA	NA	NA	NA	NA	NA
0	0	283.097830095232	0	0	0	0	0	0	0	0		None	284.105106562112	0	1	NA	NA	NA	NA	NA	NA	NA	282.781720529069	0.218279470930895	NA	NA	NA	NA	NA	NA	NA	NA	NA
-0.000445343255112015	0.0141121738307878	283.101012042458	14	20	4	0	0	1	0	0	CHOS	Lignin	284.108288509338	-0.206572424768753	1	C14H20O4S	0	0.181818181818182	5	1	0	80.6571428571429	282.784898923304	0.215101076695532	-0.714285714285714	0.285714285714286	1.42857142857143	0	0	NA	Lignin	Lignin	Other
-8.67490686838495e-05	0.000483665069207262	283.101436380635	0	0	0	0	0	0	0	0		None	284.108712847515	0	0	NA	NA	NA	NA	NA	NA	NA	282.785322787662	0.214677212338358	NA	NA	NA	NA	NA	NA	NA	NA	NA
0	0	283.109841622136	0	0	0	0	0	0	0	0		None	284.117118089016	0	0	NA	NA	NA	NA	NA	NA	NA	282.793718643795	0.206281356205125	NA	NA	NA	NA	NA	NA	NA	NA	NA
-9.19123029345252e-05	0.000373952238672875	283.110179907496	0	0	0	0	0	0	0	0		None	284.117456374376	0	0	NA	NA	NA	NA	NA	NA	NA	282.794056551422	0.205943448577557	NA	NA	NA	NA	NA	NA	NA	NA	NA
0.000759586185805648	0.0164890394306474	283.110636187641	0	0	0	0	0	0	0	0		None	284.117912654521	0	0	NA	NA	NA	NA	NA	NA	NA	282.794512322081	0.205487677919052	NA	NA	NA	NA	NA	NA	NA	NA	NA
-0.000103269589247274	0.00037416128689225	283.110822859637	0	0	0	0	0	0	0	0		None	284.118099326517	0	0	NA	NA	NA	NA	NA	NA	NA	282.794698785637	0.205301214362692	NA	NA	NA	NA	NA	NA	NA	NA	NA
0.0164838874876052	0.00881716411764007	283.113189362898	0	0	0	0	0	0	0	0		None	284.120465829778	0	0	NA	NA	NA	NA	NA	NA	NA	282.79706264644	0.202937353560344	NA	NA	NA	NA	NA	NA	NA	NA	NA
-0.000173593657998713	-0.000190564619117703	283.113395189525	0	0	0	0	0	0	0	0		None	284.120671656405	0	1	NA	NA	NA	NA	NA	NA	NA	282.797268243239	0.202731756761182	NA	NA	NA	NA	NA	NA	NA	NA	NA
0	0	283.113595382815	0	0	0	0	0	0	0	0		None	284.120871849695	0	1	NA	NA	NA	NA	NA	NA	NA	282.797468212991	0.202531787008809	NA	NA	NA	NA	NA	NA	NA	NA	NA
-1.69006382485526e-05	0.00170776401541948	283.118717742457	14	20	6	0	0	0	0	0	CHO	Lignin	284.125994209337	-0.0205357391196989	1	C14H20O6	0	0.181818181818182	5	-1	-1	76.5857142857143	282.802584852961	0.197415147039351	-0.571428571428571	0.428571428571429	1.42857142857143	0	0	NA	Lignin	Lignin	Other
3.15819945656084e-05	-0.000497124694835169	283.118961928921	0	0	0	0	0	0	0	0		None	284.126238395801	0	1	NA	NA	NA	NA	NA	NA	NA	282.802828766764	0.197171233236134	NA	NA	NA	NA	NA	NA	NA	NA	NA
0.000418283720370133	0.000769220173920582	283.122074460299	11	24	6	0	0	1	0	0	CHOS	Protein	284.129350927179	0.0290917547937972	1	C11H24O6S	0	0	0	-6	-7	86.2090909090909	282.805937822662	0.194062177338481	-0.909090909090909	0.545454545454545	2.18181818181818	0	0	NA	Other	Protein	Other
-9.80678342486178e-05	-0.000140638768382382	283.123855973924	0	0	0	0	0	0	0	0		None	284.131132440804	0	0	NA	NA	NA	NA	NA	NA	NA	282.807717347032	0.192282652967549	NA	NA	NA	NA	NA	NA	NA	NA	NA
0.00120303445959576	0.00517717680775074	283.129991442726	13	20	5	2	0	0	0	0	CHON	Protein	284.137267909606	-0.162409903720604	1	C13H20N2O5	0	0.0588235294117647	5	0	-2	69.0692307692308	282.813845964915	0.186154035084769	-0.307692307692307	0.384615384615385	1.53846153846154	0.153846153846154	0	NA	Protein	Protein	Protein
0.000234274690592903	2.41134350451123e-05	283.130185866351	0	0	0	0	0	0	0	0		None	284.137462333231	0	1	NA	NA	NA	NA	NA	NA	NA	282.814040171445	0.185959828554985	NA	NA	NA	NA	NA	NA	NA	NA	NA
0.0188851536851561	0.00652478923636275	283.13184118814	0	0	0	0	0	0	0	0		None	284.13911765502	0	0	NA	NA	NA	NA	NA	NA	NA	282.815693644887	0.184306355113051	NA	NA	NA	NA	NA	NA	NA	NA	NA
0.000106427425696312	-0.00048064183450926	283.132020289723	0	0	0	0	0	0	0	0		None	284.139296756603	0	0	NA	NA	NA	NA	NA	NA	NA	282.815872546484	0.184127453516453	NA	NA	NA	NA	NA	NA	NA	NA	NA
-4.27653254206286e-07	-0.000381746156173786	283.134164992863	0	0	0	0	0	0	0	0		None	284.141441459743	0	0	NA	NA	NA	NA	NA	NA	NA	282.818014854829	0.181985145171154	NA	NA	NA	NA	NA	NA	NA	NA	NA
0.0127309671157226	0.00334232896287283	283.13737827215	15	24	3	0	0	1	0	0	CHOS	Lipid	284.14465473903	-0.138705161947897	1	C15H24O3S	0	0.12	4	1	0	90.7	282.821224546139	0.17877545386051	-1.06666666666667	0.2	1.6	0	0	NA	Lipid	Lipid	Other
-5.90843941258187e-05	-0.000302856205497776	283.137615151551	0	0	0	0	0	0	0	0		None	284.144891618431	0	0	NA	NA	NA	NA	NA	NA	NA	282.821461161039	0.178538838961174	NA	NA	NA	NA	NA	NA	NA	NA	NA
-9.09429684204377e-05	-0.000418822339187045	283.140048408429	0	0	0	0	0	0	0	0		None	284.147324875309	0	0	NA	NA	NA	NA	NA	NA	NA	282.82389170092	0.176108299079544	NA	NA	NA	NA	NA	NA	NA	NA	NA
-4.91651335411906e-05	-0.000507373115588289	283.140980887467	0	0	0	0	0	0	0	0		None	284.148257354347	0	0	NA	NA	NA	NA	NA	NA	NA	282.824823138744	0.175176861255977	NA	NA	NA	NA	NA	NA	NA	NA	NA
0.00926638021029156	0.00202769156968135	283.147048339012	0	0	0	0	0	0	0	0		None	284.154324805892	0	0	NA	NA	NA	NA	NA	NA	NA	282.830883815318	0.16911618468157	NA	NA	NA	NA	NA	NA	NA	NA	NA
3.15819945656084e-05	-0.000497124694835169	283.147266018265	0	0	0	0	0	0	0	0		None	284.154542485145	0	0	NA	NA	NA	NA	NA	NA	NA	282.831101251509	0.168898748491188	NA	NA	NA	NA	NA	NA	NA	NA	NA
0.00229290631076554	0.0010363942275711	283.149619738165	0	0	0	0	0	0	0	0		None	284.156896205045	0	0	NA	NA	NA	NA	NA	NA	NA	282.833452343224	0.166547656775833	NA	NA	NA	NA	NA	NA	NA	NA	NA
0.000122449624372113	8.88937228350979e-05	283.149815105697	0	0	0	0	0	0	0	0		None	284.157091572577	0	1	NA	NA	NA	NA	NA	NA	NA	282.833647492607	0.166352507393015	NA	NA	NA	NA	NA	NA	NA	NA	NA
0.000440287461658487	0.00716491311927869	283.155134088014	15	24	5	0	0	0	0	0	CHO	Protein	284.162410554894	-0.12905997611205	1	C15H24O5	0	0.12	4	-1	-1	86.9	282.838960535701	0.161039464299165	-0.933333333333334	0.333333333333333	1.6	0	0	NA	Protein	Protein	Other
3.15819945656084e-05	-0.000497124694835169	283.155366543846	0	0	0	0	0	0	0	0		None	284.162643010726	0	1	NA	NA	NA	NA	NA	NA	NA	282.839192731971	0.160807268029373	NA	NA	NA	NA	NA	NA	NA	NA	NA
5.33566002035807e-05	0.000182485914400368	283.170389058643	19	24	2	0	0	0	0	0	CHO	UnsatHC	284.177665525523	-0.12496028745095	1	C19H24O2	0.352941176470588	0.388888888888889	8	6	6	90.3	282.854198472493	0.145801527506592	-1.05263157894737	0.105263157894737	1.26315789473684	0	0	NA	Unsat Hydrocarbon	Unsat Hydrocarbon	Other
0.000122541950734731	0.000112462957993975	283.180996614433	0	0	0	0	0	0	0	0		None	284.188273081313	0	0	NA	NA	NA	NA	NA	NA	NA	282.864794183792	0.135205816208156	NA	NA	NA	NA	NA	NA	NA	NA	NA
0.00115670425543242	0.000163443474341021	283.181295182875	0	0	0	0	0	0	0	0		None	284.188571649755	0	0	NA	NA	NA	NA	NA	NA	NA	282.86509241885	0.134907581150401	NA	NA	NA	NA	NA	NA	NA	NA	NA
0.00010725997113999	-1.99797625184933e-05	283.181440591025	0	0	0	0	0	0	0	0		None	284.188717057905	0	0	NA	NA	NA	NA	NA	NA	NA	282.865237664636	0.134762335364371	NA	NA	NA	NA	NA	NA	NA	NA	NA
0.000177229263404848	1.6710646122533e-05	283.182543719317	0	0	0	0	0	0	0	0		None	284.189820186197	0	0	NA	NA	NA	NA	NA	NA	NA	282.866339561165	0.133660438835307	NA	NA	NA	NA	NA	NA	NA	NA	NA
0.00146283883190264	0.000214305312155262	283.186343268516	0	0	0	0	0	0	0	0		None	284.193619735396	0	0	NA	NA	NA	NA	NA	NA	NA	282.870134867753	0.129865132246891	NA	NA	NA	NA	NA	NA	NA	NA	NA
0.000606108754034246	0.00020428485809213	283.190634813409	0	0	0	0	0	0	0	0		None	284.197911280289	0	0	NA	NA	NA	NA	NA	NA	NA	282.874421620669	0.125578379331216	NA	NA	NA	NA	NA	NA	NA	NA	NA
0.0183256442479425	0.0192779467007091	283.191536162803	16	28	4	0	0	0	0	0	CHO	Lipid	284.198812629683	-0.187342383409759	1	C16H28O4	0	0.0714285714285714	3	-1	-1	95.925	282.875321963608	0.124678036392027	-1.25	0.25	1.75	0	0	NA	Lipid	Lipid	Other
3.15819945656084e-05	-0.000497124694835169	283.191766658801	0	0	0	0	0	0	0	0		None	284.199043125681	0	0	NA	NA	NA	NA	NA	NA	NA	282.875552202232	0.124447797767971	NA	NA	NA	NA	NA	NA	NA	NA	NA
0.000879292741168378	0.00024049772542274	283.196574311574	0	0	0	0	0	0	0	0		None	284.203850778454	0	0	NA	NA	NA	NA	NA	NA	NA	282.880354486737	0.119645513262981	NA	NA	NA	NA	NA	NA	NA	NA	NA
0.00109453984269014	0.000164299367884933	283.196774418809	0	0	0	0	0	0	0	0		None	284.204050885689	0	0	NA	NA	NA	NA	NA	NA	NA	282.88055437053	0.11944562946951	NA	NA	NA	NA	NA	NA	NA	NA	NA
0.000124639105613171	0.000107359084966954	283.197015356464	0	0	0	0	0	0	0	0		None	284.204291823344	0	0	NA	NA	NA	NA	NA	NA	NA	282.880795039152	0.11920496084764	NA	NA	NA	NA	NA	NA	NA	NA	NA
0.0127093290015772	0.00235987565704924	283.227923384127	17	32	3	0	0	0	0	0	CHO	Lipid	284.235199851007	-0.19335222003903	1	C17H32O3	0	0.032258064516129	2	-1	-1	103.888235294118	282.911668554636	0.0883314453644743	-1.52941176470588	0.176470588235294	1.88235294117647	0	0	NA	Lipid	Lipid	Other
0.000192015752244409	7.83495134009792e-05	283.228100483136	0	0	0	0	0	0	0	0		None	284.235376950016	0	0	NA	NA	NA	NA	NA	NA	NA	282.911845455894	0.0881545441057483	NA	NA	NA	NA	NA	NA	NA	NA	NA
-7.35974586662739e-05	4.4866282819405e-05	283.254140061636	0	0	0	0	0	0	0	0		None	284.261416528516	0	0	NA	NA	NA	NA	NA	NA	NA	282.937855958368	0.0621440416317682	NA	NA	NA	NA	NA	NA	NA	NA	NA
-7.35974586662739e-05	4.4866282819405e-05	283.259010040947	0	0	0	0	0	0	0	0		None	284.266286507827	0	0	NA	NA	NA	NA	NA	NA	NA	282.942720499817	0.0572795001831992	NA	NA	NA	NA	NA	NA	NA	NA	NA
-9.49664550499386e-05	0.00196028035007881	283.264261231763	18	36	2	0	0	0	0	0	CHO	Lipid	284.271537698643	-0.0256756028928046	1	C18H36O2	0	0	1	-1	-1	110.966666666667	282.947965827106	0.052034172893741	-1.77777777777778	0.111111111111111	2	0	0	NA	Lipid	Lipid;Unsat Hydrocarbon	Other
0.00037859028297071	-0.000583318992712025	283.264475265716	0	0	0	0	0	0	0	0		None	284.271751732596	0	0	NA	NA	NA	NA	NA	NA	NA	282.948179622067	0.0518203779329838	NA	NA	NA	NA	NA	NA	NA	NA	NA
9.25123112661892e-05	9.62206956881236e-05	283.269103411569	0	0	0	0	0	0	0	0		None	284.276379878449	0	0	NA	NA	NA	NA	NA	NA	NA	282.952802600091	0.0471973999089528	NA	NA	NA	NA	NA	NA	NA	NA	NA
-7.35974586662739e-05	4.4866282819405e-05	283.269422996711	0	0	0	0	0	0	0	0		None	284.276699463591	0	0	NA	NA	NA	NA	NA	NA	NA	282.953121828381	0.0468781716185731	NA	NA	NA	NA	NA	NA	NA	NA	NA
-0.000102861885794949	-9.62905778237532e-05	283.275181203607	0	0	0	0	0	0	0	0		None	284.282457670487	0	0	NA	NA	NA	NA	NA	NA	NA	282.958873605612	0.0411263943878453	NA	NA	NA	NA	NA	NA	NA	NA	NA
0.000100934720195049	0.000136226499665852	283.289073801512	0	0	0	0	0	0	0	0		None	284.296350268392	0	0	NA	NA	NA	NA	NA	NA	NA	282.972750690918	0.0272493090817534	NA	NA	NA	NA	NA	NA	NA	NA	NA
7.85161329401812e-05	-2.21724387252207e-05	283.312035923099	0	0	0	0	0	0	0	0		None	284.319312389979	0	0	NA	NA	NA	NA	NA	NA	NA	282.995687172795	0.00431282720489889	NA	NA	NA	NA	NA	NA	NA	NA	NA
-0.000104007405661422	-0.000342034659377729	283.316345625179	0	0	0	0	0	0	0	0		None	284.323622092059	0	0	NA	NA	NA	NA	NA	NA	NA	282.999992062623	7.93737672211137e-06	NA	NA	NA	NA	NA	NA	NA	NA	NA
6.92146244863363e-05	-7.95906221776505e-06	283.326539645722	0	0	0	0	0	0	0	0		None	284.333816112602	0	0	NA	NA	NA	NA	NA	NA	NA	283.010174700432	0.989825299568167	NA	NA	NA	NA	NA	NA	NA	NA	NA
-4.9589351486522e-05	-0.000347439597636875	283.33524112932	0	0	0	0	0	0	0	0		None	284.3425175962	0	0	NA	NA	NA	NA	NA	NA	NA	283.018866467876	0.981133532124431	NA	NA	NA	NA	NA	NA	NA	NA	NA
-6.45936922612862e-05	-0.000470123128158072	283.344856450606	0	0	0	0	0	0	0	0		None	284.352132917486	0	0	NA	NA	NA	NA	NA	NA	NA	283.028471052608	0.971528947392073	NA	NA	NA	NA	NA	NA	NA	NA	NA
-0.000101665051325933	-0.000200375265053501	283.385033344643	0	0	0	0	0	0	0	0		None	284.392309811523	0	0	NA	NA	NA	NA	NA	NA	NA	283.068603084766	0.931396915233961	NA	NA	NA	NA	NA	NA	NA	NA	NA
0	0	283.405689635185	0	0	0	0	0	0	0	0		None	284.412966102065	0	0	NA	NA	NA	NA	NA	NA	NA	283.08923631031	0.910763689690441	NA	NA	NA	NA	NA	NA	NA	NA	NA
2.16265365388357e-06	-0.000407797598991664	283.44780117612	0	0	0	0	0	0	0	0		None	284.455077643	0	0	NA	NA	NA	NA	NA	NA	NA	283.131300829122	0.868699170878301	NA	NA	NA	NA	NA	NA	NA	NA	NA
-6.87058155400767e-05	-0.000476386979313132	283.448142038615	0	0	0	0	0	0	0	0		None	284.455418505495	0	0	NA	NA	NA	NA	NA	NA	NA	283.131641311007	0.868358688993396	NA	NA	NA	NA	NA	NA	NA	NA	NA
-4.62933563693491e-05	-0.000570458343350121	283.457626837681	0	0	0	0	0	0	0	0		None	284.464903304561	0	0	NA	NA	NA	NA	NA	NA	NA	283.141115519261	0.858884480738766	NA	NA	NA	NA	NA	NA	NA	NA	NA
9.57923836156932e-05	-3.10741103919241e-05	283.479746454365	0	0	0	0	0	0	0	0		None	284.487022921245	0	0	NA	NA	NA	NA	NA	NA	NA	283.163210436984	0.836789563016339	NA	NA	NA	NA	NA	NA	NA	NA	NA
-9.39039787424617e-05	-0.000423968529906779	283.512882526647	0	0	0	0	0	0	0	0		None	284.520158993527	0	0	NA	NA	NA	NA	NA	NA	NA	283.196309509231	0.803690490768702	NA	NA	NA	NA	NA	NA	NA	NA	NA
-9.83494677751439e-05	-5.60855678067197e-05	283.529761506178	0	0	0	0	0	0	0	0		None	284.537037973058	0	0	NA	NA	NA	NA	NA	NA	NA	283.213169641543	0.786830358457053	NA	NA	NA	NA	NA	NA	NA	NA	NA
0.000111135840864069	7.60241086314039e-06	283.538899465465	0	0	0	0	0	0	0	0		None	284.546175932345	0	0	NA	NA	NA	NA	NA	NA	NA	283.222297397303	0.777702602696991	NA	NA	NA	NA	NA	NA	NA	NA	NA
7.78066274017227e-05	3.15339149068433e-05	283.565221754221	0	0	0	0	0	0	0	0		None	284.572498221101	0	0	NA	NA	NA	NA	NA	NA	NA	283.248590294356	0.751409705643766	NA	NA	NA	NA	NA	NA	NA	NA	NA
0	0	283.601345381589	0	0	0	0	0	0	0	0		None	284.608621848469	0	0	NA	NA	NA	NA	NA	NA	NA	283.284673585759	0.715326414240792	NA	NA	NA	NA	NA	NA	NA	NA	NA
-4.9589351486522e-05	-0.000347439597636875	283.652486082602	0	0	0	0	0	0	0	0		None	284.659762549482	0	0	NA	NA	NA	NA	NA	NA	NA	283.335757182609	0.664242817391425	NA	NA	NA	NA	NA	NA	NA	NA	NA
-9.98841590799758e-05	-1.38964080739552e-05	283.749476711589	0	0	0	0	0	0	0	0		None	284.756753178469	0	0	NA	NA	NA	NA	NA	NA	NA	283.432639510993	0.567360489007228	NA	NA	NA	NA	NA	NA	NA	NA	NA
0.000121511588642997	-2.05348949970038e-05	283.766130701953	0	0	0	0	0	0	0	0		None	284.773407168833	0	0	NA	NA	NA	NA	NA	NA	NA	283.449274905362	0.550725094637642	NA	NA	NA	NA	NA	NA	NA	NA	NA
-8.56283985603946e-05	0.000318074654927584	283.782881316062	0	0	0	0	0	0	0	0		None	284.790157782942	0	0	NA	NA	NA	NA	NA	NA	NA	283.466006815586	0.533993184413987	NA	NA	NA	NA	NA	NA	NA	NA	NA
0.000130184748851457	-4.28261529623995e-05	283.798442781484	0	0	0	0	0	0	0	0		None	284.805719248364	0	0	NA	NA	NA	NA	NA	NA	NA	283.481550904937	0.518449095063318	NA	NA	NA	NA	NA	NA	NA	NA	NA
9.91629958365707e-05	-9.03138859483063e-05	283.821573341755	0	0	0	0	0	0	0	0		None	284.828849808635	0	0	NA	NA	NA	NA	NA	NA	NA	283.504655637417	0.495344362582557	NA	NA	NA	NA	NA	NA	NA	NA	NA
-9.47868119464546e-05	-6.46043019447644e-05	283.836527967004	0	0	0	0	0	0	0	0		None	284.843804433884	0	0	NA	NA	NA	NA	NA	NA	NA	283.519593564198	0.48040643580174	NA	NA	NA	NA	NA	NA	NA	NA	NA
0.000169122370218598	-0.000481458659698659	283.845528330145	0	0	0	0	0	0	0	0		None	284.852804797025	0	0	NA	NA	NA	NA	NA	NA	NA	283.528583877453	0.4714161225466	NA	NA	NA	NA	NA	NA	NA	NA	NA
6.57701481707749e-05	0.000159604737486801	283.853126348488	0	0	0	0	0	0	0	0		None	284.860402815368	0	0	NA	NA	NA	NA	NA	NA	NA	283.536173411781	0.463826588218751	NA	NA	NA	NA	NA	NA	NA	NA	NA
0.0145924992143767	0.000915707103786976	283.853444250693	0	0	0	0	0	0	0	0		None	284.860720717573	0	0	NA	NA	NA	NA	NA	NA	NA	283.536490959014	0.463509040986196	NA	NA	NA	NA	NA	NA	NA	NA	NA
0.000258383016881167	0.000235517351645178	283.855180969505	0	0	0	0	0	0	0	0		None	284.862457436385	0	0	NA	NA	NA	NA	NA	NA	NA	283.53822573859	0.461774261409914	NA	NA	NA	NA	NA	NA	NA	NA	NA
0.00317687644064364	-0.000153469188635253	283.86806684561	0	0	0	0	0	0	0	0		None	284.87534331249	0	0	NA	NA	NA	NA	NA	NA	NA	283.551097226211	0.448902773789314	NA	NA	NA	NA	NA	NA	NA	NA	NA
0	0	283.868237174188	0	0	0	0	0	0	0	0		None	284.875513641068	0	0	NA	NA	NA	NA	NA	NA	NA	283.551267364598	0.448732635401768	NA	NA	NA	NA	NA	NA	NA	NA	NA
0	0	283.881460996755	0	0	0	0	0	0	0	0		None	284.888737463635	0	0	NA	NA	NA	NA	NA	NA	NA	283.564476421327	0.435523578673155	NA	NA	NA	NA	NA	NA	NA	NA	NA
0	0	283.884743180286	0	0	0	0	0	0	0	0		None	284.892019647166	0	0	NA	NA	NA	NA	NA	NA	NA	283.567754939942	0.432245060057596	NA	NA	NA	NA	NA	NA	NA	NA	NA
-9.67784546108627e-05	0.000619343299841408	283.891203715175	0	0	0	0	0	0	0	0		None	284.898480182055	0	0	NA	NA	NA	NA	NA	NA	NA	283.57420826094	0.425791739059605	NA	NA	NA	NA	NA	NA	NA	NA	NA
0.0155147921989022	-0.000517100073405516	283.916623066231	0	0	0	0	0	0	0	0		None	284.923899533111	0	0	NA	NA	NA	NA	NA	NA	NA	283.599599228522	0.400400771478019	NA	NA	NA	NA	NA	NA	NA	NA	NA
0.000119298047717587	-0.000500076564006976	283.91682158547	0	0	0	0	0	0	0	0		None	284.92409805235	0	0	NA	NA	NA	NA	NA	NA	NA	283.599797526093	0.40020247390737	NA	NA	NA	NA	NA	NA	NA	NA	NA
0.00010501297447537	-5.84601116024837e-05	283.920349634496	0	0	0	0	0	0	0	0		None	284.927626101376	0	0	NA	NA	NA	NA	NA	NA	NA	283.603321635668	0.396678364332445	NA	NA	NA	NA	NA	NA	NA	NA	NA
0.00011551782700151	9.00937871889045e-05	283.94689432082	0	0	0	0	0	0	0	0		None	284.9541707877	0	0	NA	NA	NA	NA	NA	NA	NA	283.629836681958	0.370163318042387	NA	NA	NA	NA	NA	NA	NA	NA	NA
6.95937380605252e-05	-2.25547000258715e-05	283.96746336914	0	0	0	0	0	0	0	0		None	284.97473983602	0	0	NA	NA	NA	NA	NA	NA	NA	283.650382762695	0.349617237305495	NA	NA	NA	NA	NA	NA	NA	NA	NA
0	0	283.983447070126	0	0	0	0	0	0	0	0		None	284.990723537006	0	1	NA	NA	NA	NA	NA	NA	NA	283.666348616137	0.333651383862787	NA	NA	NA	NA	NA	NA	NA	NA	NA
-7.25195891538666e-05	0.000227258490182535	283.984302999104	0	0	0	0	0	0	0	0		None	284.991579465984	0	1	NA	NA	NA	NA	NA	NA	NA	283.667203589377	0.332796410622734	NA	NA	NA	NA	NA	NA	NA	NA	NA
-9.25259045561417e-05	0.000527440009718341	283.987178848386	10	7	7	1	0	1	0	0	CHONS	ConHC	284.994455315266	-0.466818436604901	1	C10H7NO7S	0	0.555555555555556	8	1	-1	26.1	283.67007622746	0.329923772539701	1.2	0.7	0.7	0.1	0	NA	Multi-class	Cond Hydrocarbon	Other
0	0	284.015772857437	0	0	0	0	0	0	0	0		None	285.023049324317	0	0	NA	NA	NA	NA	NA	NA	NA	283.698638308185	0.301361691814634	NA	NA	NA	NA	NA	NA	NA	NA	NA
-3.42946981936625e-05	0.000445149918828968	284.016140702716	9	7	8	3	0	0	0	0	CHON	ConHC	285.023417169596	-0.361207150623942	1	C9H7N3O8	0	0.5	8	0	-3	3.3	283.699005742725	0.300994257275022	2	0.888888888888889	0.777777777777778	0.333333333333333	0	NA	Tannin	Cond Hydrocarbon	Other
-0.000104007405661422	-0.000342034659377729	284.017410647854	0	0	0	0	0	0	0	0		None	285.024687114734	0	1	NA	NA	NA	NA	NA	NA	NA	283.700274269831	0.299725730169087	NA	NA	NA	NA	NA	NA	NA	NA	NA
-0.000619273200494112	0.0043263966991755	284.020113075373	14	7	6	1	0	0	0	0	CHON	ConHC	285.027389542253	-0.184472631723157	1	C14H7NO6	0.714285714285714	0.8	12	6	5	44.0142857142857	283.702973679795	0.297026320204793	0.571428571428572	0.428571428571429	0.5	0.0714285714285714	0	NA	Cond Hydrocarbon	Cond Hydrocarbon	Other
-0.000102526652382975	0.00029612374634512	284.02033365241	0	0	0	0	0	0	0	0		None	285.02761011929	0	2	NA	NA	NA	NA	NA	NA	NA	283.703194010534	0.296805989466066	NA	NA	NA	NA	NA	NA	NA	NA	NA
-0.00166477843313846	0.0099658099913992	284.023450759095	11	11	6	1	0	1	0	0	CHONS	Lignin	285.030727225975	-0.0682209774925301	1	C11H11NO6S	0	0.333333333333333	7	1	-1	44.7545454545455	283.70630763663	0.293692363370269	0.545454545454545	0.545454545454545	1	0.0909090909090909	0	NA	Lignin	Lignin	Other
-0.00050688280585572	-0.000478038815058839	284.024985054945	0	0	0	0	0	0	0	0		None	285.032261521825	0	0	NA	NA	NA	NA	NA	NA	NA	283.707840219271	0.292159780728696	NA	NA	NA	NA	NA	NA	NA	NA	NA
0	0	284.025358349589	0	0	0	0	0	0	0	0		None	285.032634816469	0	0	NA	NA	NA	NA	NA	NA	NA	283.708213097091	0.291786902908825	NA	NA	NA	NA	NA	NA	NA	NA	NA
-0.000106487102378289	-3.6571941021224e-05	284.032534454577	0	0	0	0	0	0	0	0		None	285.039810921457	0	1	NA	NA	NA	NA	NA	NA	NA	283.715381189176	0.284618810823758	NA	NA	NA	NA	NA	NA	NA	NA	NA
-0.000375501984792189	-0.000605659352685917	284.035471233696	0	0	0	0	0	0	0	0		None	285.042747700576	0	1	NA	NA	NA	NA	NA	NA	NA	283.718314689061	0.281685310938599	NA	NA	NA	NA	NA	NA	NA	NA	NA
-0.000179096902107254	-0.000823257788038825	284.035685045232	0	0	0	0	0	0	0	0		None	285.042961512112	0	0	NA	NA	NA	NA	NA	NA	NA	283.718528261854	0.281471738146422	NA	NA	NA	NA	NA	NA	NA	NA	NA
-8.29258316240755e-05	-0.000361905563665403	284.036217439121	8	16	6	1	0	1	1	0	CHONSP	Carb	285.043493906001	0.352737042391317	1	C8H16NO6SP	0	0	2	-4	-7	74.55	283.719060061267	0.280939938733241	-0.5	0.75	2	0.125	0.125	1	Carbohydrate	Carbohydrate	Amino Sugar
-0.0138053172922135	0.0283243569032547	284.041236105082	11	11	8	1	0	0	0	0	CHON	Tannin	285.048512571962	-0.162206994020706	1	C11H11NO8	0	0.333333333333333	7	-1	-2	39.5727272727273	283.724073123341	0.275926876659469	0.727272727272727	0.727272727272727	1	0.0909090909090909	0	NA	Tannin	Tannin	Other
7.73789741475163e-05	-0.000350212241266942	284.041403920118	0	0	0	0	0	0	0	0		None	285.048680386998	0	0	NA	NA	NA	NA	NA	NA	NA	283.724240750993	0.275759249007251	NA	NA	NA	NA	NA	NA	NA	NA	NA
-7.66648850329631e-05	-0.000490271226826131	284.043255443878	0	0	0	0	0	0	0	0		None	285.050531910758	0	1	NA	NA	NA	NA	NA	NA	NA	283.726090207325	0.27390979267517	NA	NA	NA	NA	NA	NA	NA	NA	NA
-0.000107829211975707	-0.000788375335347666	284.045115345654	0	0	0	0	0	0	0	0		None	285.052391812534	0	1	NA	NA	NA	NA	NA	NA	NA	283.727948032318	0.27205196768216	NA	NA	NA	NA	NA	NA	NA	NA	NA
-9.50971891213969e-05	0.000273496669232855	284.046497510872	17	7	2	3	0	0	0	0	CHON	ConHC	285.053773977752	0.184199448162676	1	C17H7N3O2	0.916666666666667	0.923076923076923	16	14	11	50.2411764705882	283.729328654198	0.270671345802214	0.352941176470588	0.117647058823529	0.411764705882353	0.176470588235294	0	NA	Other	Cond Hydrocarbon	Other
-9.190373028969e-06	-0.000147064346562423	284.049530509293	0	0	0	0	0	0	0	0		None	285.056806976173	0	0	NA	NA	NA	NA	NA	NA	NA	283.732358265946	0.267641734054337	NA	NA	NA	NA	NA	NA	NA	NA	NA
0	0	284.049703764857	0	0	0	0	0	0	0	0		None	285.056980231737	0	0	NA	NA	NA	NA	NA	NA	NA	283.732531328051	0.267468671949018	NA	NA	NA	NA	NA	NA	NA	NA	NA
0	0	284.050334752629	0	0	0	0	0	0	0	0		None	285.057611219509	0	0	NA	NA	NA	NA	NA	NA	NA	283.733161611256	0.266838388743622	NA	NA	NA	NA	NA	NA	NA	NA	NA
-0.000127030671854922	0.00132791279293306	284.052442274815	10	11	7	3	0	0	0	0	CHON	Tannin	285.059718741695	-0.0667168794547799	1	C10H11N3O7	0	0.142857142857143	7	0	-3	26.1	283.735266780164	0.264733219835705	1.2	0.7	1.1	0.3	0	NA	Tannin	Tannin	Other
-6.2278969836493e-05	-0.000489440112175923	284.053661302007	0	0	0	0	0	0	0	0		None	285.060937768887	0	1	NA	NA	NA	NA	NA	NA	NA	283.73648444618	0.263515553820355	NA	NA	NA	NA	NA	NA	NA	NA	NA
-0.000197423678288891	-0.00135801664832686	284.053918115997	0	0	0	0	0	0	0	0		None	285.061194582877	0	1	NA	NA	NA	NA	NA	NA	NA	283.736740973409	0.263259026591129	NA	NA	NA	NA	NA	NA	NA	NA	NA
0.00211445775204957	0.00485469237343292	284.054249327309	0	0	0	0	0	0	0	0		None	285.061525794189	0	0	NA	NA	NA	NA	NA	NA	NA	283.737071814887	0.262928185112685	NA	NA	NA	NA	NA	NA	NA	NA	NA
6.85355606424897e-05	-3.33290403121803e-05	284.054426852713	0	0	0	0	0	0	0	0		None	285.061703319593	0	1	NA	NA	NA	NA	NA	NA	NA	283.737249142065	0.262750857935089	NA	NA	NA	NA	NA	NA	NA	NA	NA
-0.000375655569085814	0.00214379807668877	284.056458553862	15	11	5	1	0	0	0	0	CHON	ConHC	285.063735020742	-0.0440320534207882	1	C15H11NO5	0.555555555555556	0.652173913043478	11	6	5	56.5	283.739278574598	0.260721425401755	0.133333333333333	0.333333333333333	0.733333333333333	0.0666666666666667	0	NA	Cond Hydrocarbon	Cond Hydrocarbon	Other
-0.000493741800988273	0.0023017569125674	284.059825580984	12	15	5	1	0	1	0	0	CHONS	Lignin	285.067102047864	-0.0307319350364995	1	C12H15NO5S	0	0.2	6	1	-1	60.3	283.742641842068	0.257358157932288	0	0.416666666666667	1.25	0.0833333333333333	0	NA	Lignin	Lignin	Other
-0.000141118807489691	0.000975023699785643	284.063934309174	0	0	0	0	0	0	0	0		None	285.071210776054	0	1	NA	NA	NA	NA	NA	NA	NA	283.746745982415	0.253254017584936	NA	NA	NA	NA	NA	NA	NA	NA	NA
-7.13267311649562e-05	0.000735877780892906	284.06441926611	0	0	0	0	0	0	0	0		None	285.07169573299	0	2	NA	NA	NA	NA	NA	NA	NA	283.747230397844	0.25276960215615	NA	NA	NA	NA	NA	NA	NA	NA	NA
0.000133112338070095	-5.75155818067495e-05	284.065422173644	7	16	7	3	0	0	1	0	CHONP	Other	285.072698640524	-0.393747367011231	1	C7H16N3O7P	0	0	2	-5	-9	52.1571428571429	283.748232185522	0.251767814477716	0.285714285714286	1	2.28571428571429	0.428571428571429	0.142857142857143	3	Other	Carbohydrate	Protein
-4.20452672251658e-05	-6.16698921044208e-05	284.067030738316	0	0	0	0	0	0	0	0		None	285.074307205196	0	1	NA	NA	NA	NA	NA	NA	NA	283.749838954057	0.250161045943344	NA	NA	NA	NA	NA	NA	NA	NA	NA
-7.61873919051704e-05	0.000598473825234402	284.069353024669	12	16	5	1	0	0	1	0	CHONP	Lignin	285.076629491549	-0.0713922028305148	1	C12H16NO5P	0	0.2	6	1	-1	79.3	283.752158647324	0.247841352676062	-0.666666666666667	0.416666666666667	1.33333333333333	0.0833333333333333	0.0833333333333333	1	Lignin	Lignin	Lipid
-6.49314155845202e-05	0.000376549874551239	284.069861547822	0	0	0	0	0	0	0	0		None	285.077138014702	0	0	NA	NA	NA	NA	NA	NA	NA	283.752666602655	0.247333397344562	NA	NA	NA	NA	NA	NA	NA	NA	NA
7.78066274017227e-05	3.15339149068433e-05	284.071529006182	0	0	0	0	0	0	0	0		None	285.078805473062	0	0	NA	NA	NA	NA	NA	NA	NA	283.754332199117	0.245667800883439	NA	NA	NA	NA	NA	NA	NA	NA	NA
-0.000419598392886008	0.00309648687800757	284.072065679678	0	0	0	0	0	0	0	0		None	285.079342146558	0	0	NA	NA	NA	NA	NA	NA	NA	283.754868273358	0.24513172664183	NA	NA	NA	NA	NA	NA	NA	NA	NA
-0.00994714214575167	0.0212735448556883	284.077622213313	12	15	7	1	0	0	0	0	CHON	Lignin	285.084898680193	-0.164297700931257	1	C12H15NO7	0	0.2	6	-1	-2	55.55	283.760418602518	0.23958139748197	0.166666666666667	0.583333333333333	1.25	0.0833333333333333	0	NA	Lignin	Lignin	Other
0.000126756892801978	3.27866275097885e-06	284.077786317552	0	0	0	0	0	0	0	0		None	285.085062784432	0	1	NA	NA	NA	NA	NA	NA	NA	283.760582523517	0.239417476483197	NA	NA	NA	NA	NA	NA	NA	NA	NA
0.000491172763156553	9.93654140093214e-05	284.085893627017	0	0	0	0	0	0	0	0		None	285.093170093897	0	0	NA	NA	NA	NA	NA	NA	NA	283.768680780288	0.231319219712418	NA	NA	NA	NA	NA	NA	NA	NA	NA
-0.000270421634094027	0.00236586243682977	284.08872575674	11	15	6	3	0	0	0	0	CHON	Lignin	285.09600222362	0.291151327779366	1	C11H15N3O6	0	0	6	0	-3	44.7545454545455	283.771509747629	0.228490252370761	0.545454545454545	0.545454545454545	1.36363636363636	0.272727272727273	0	NA	Multi-class	Lignin	Protein
0.00447856887106788	0.00670722789846674	284.090544027223	9	20	7	1	0	0	1	0	CHONP	Other	285.097820494103	-0.287558154201025	1	C9H20NO7P	0	0	1	-6	-8	85.6333333333333	283.773325987815	0.226674012184787	-0.888888888888889	0.777777777777778	2.22222222222222	0.111111111111111	0.111111111111111	1	Other	Carbohydrate	Amino Sugar
0.00117654299881652	0.00114654504420834	284.09072489004	0	0	0	0	0	0	0	0		None	285.09800135692	0	0	NA	NA	NA	NA	NA	NA	NA	283.773506648679	0.226493351320869	NA	NA	NA	NA	NA	NA	NA	NA	NA
0.00111176956242695	0.000616813567271853	284.098787557543	9	19	9	1	0	0	0	0	CHON	Carb	285.106064024423	-0.290454795097992	1	C9H19NO9	0	0	1	-8	-9	53.9666666666667	283.781560313336	0.218439686664397	0.222222222222222	1	2.11111111111111	0.111111111111111	0	NA	Carbohydrate	Carbohydrate	Other
8.56291663418805e-05	0.000133003826942524	284.098932107174	0	0	0	0	0	0	0	0		None	285.106208574054	0	0	NA	NA	NA	NA	NA	NA	NA	283.781704701561	0.218295298438818	NA	NA	NA	NA	NA	NA	NA	NA	NA
0	0	284.108289387351	0	0	0	0	0	0	0	0		None	285.115565854231	0	0	NA	NA	NA	NA	NA	NA	NA	283.791051533316	0.208948466684433	NA	NA	NA	NA	NA	NA	NA	NA	NA
-0.00377293624348226	0.0346122249992157	284.113979305522	13	19	6	1	0	0	0	0	CHON	Lignin	285.121255772402	-0.0646205849107424	1	C13H19NO6	0	0.111111111111111	5	-1	-2	69.0692307692308	283.796735098073	0.203264901926957	-0.307692307692307	0.461538461538462	1.46153846153846	0.0769230769230769	0	NA	Protein	Lignin	Other
0.000268219157389854	-0.00053470604394973	284.114165156711	0	0	0	0	0	0	0	0		None	285.121441623591	0	1	NA	NA	NA	NA	NA	NA	NA	283.796920741739	0.203079258261027	NA	NA	NA	NA	NA	NA	NA	NA	NA
0.000347282038538947	0.000382472319927439	284.116541635134	0	0	0	0	0	0	0	0		None	285.123818102014	0	0	NA	NA	NA	NA	NA	NA	NA	283.799294566565	0.200705433435076	NA	NA	NA	NA	NA	NA	NA	NA	NA
0.000406298963241401	9.19524556599316e-05	284.122271415656	0	0	0	0	0	0	0	0		None	285.129547882536	0	0	NA	NA	NA	NA	NA	NA	NA	283.805017949163	0.194982050837211	NA	NA	NA	NA	NA	NA	NA	NA	NA
0.00362566965726097	0.00230277564596958	284.125188972216	12	19	5	3	0	0	0	0	CHON	Protein	285.132465439096	0.0185769935253732	1	C12H19N3O5	0	0	5	0	-3	60.3	283.807932247953	0.19206775204691	0	0.416666666666667	1.58333333333333	0.25	0	NA	Protein	Protein	Protein
0.000125561757466903	8.39426203329145e-05	284.127005208338	0	0	0	0	0	0	0	0		None	285.134281675218	0	0	NA	NA	NA	NA	NA	NA	NA	283.80974645605	0.190253543950405	NA	NA	NA	NA	NA	NA	NA	NA	NA
0	0	284.128079444594	0	0	0	0	0	0	0	0		None	285.135355911474	0	1	NA	NA	NA	NA	NA	NA	NA	283.810819492804	0.18918050719617	NA	NA	NA	NA	NA	NA	NA	NA	NA
-0.000100149054987587	7.46889796071749e-05	284.129341129031	17	19	3	1	0	0	0	0	CHON	Lignin	285.136617595911	-0.435280855193834	1	C17H19NO3	0.384615384615385	0.448275862068966	9	6	5	77.0647058823529	283.812079768433	0.187920231567318	-0.588235294117647	0.176470588235294	1.11764705882353	0.0588235294117647	0	NA	Other	Lignin	Other
6.77172336054532e-05	8.74644310762491e-06	284.132613120822	14	23	3	1	0	1	0	0	CHONS	Lipid	285.139889587702	-0.0886859489039017	1	C14H23NO3S	0	0.0476190476190476	4	1	-1	84.7285714285714	283.815348106688	0.184651893311582	-0.857142857142857	0.214285714285714	1.64285714285714	0.0714285714285714	0	NA	Lipid	Lipid	Other
-0.000101665051325933	-0.000200375265053501	284.134294858334	0	0	0	0	0	0	0	0		None	285.141571325214	0	0	NA	NA	NA	NA	NA	NA	NA	283.817027966357	0.182972033642727	NA	NA	NA	NA	NA	NA	NA	NA	NA
0.000140890648648126	2.29735956516496e-05	284.141479621313	0	0	0	0	0	0	0	0		None	285.148756088193	0	0	NA	NA	NA	NA	NA	NA	NA	283.824204706766	0.175795293234216	NA	NA	NA	NA	NA	NA	NA	NA	NA
0.0112584561590018	0.00551600030665692	284.150360353294	14	23	5	1	0	0	0	0	CHON	Protein	285.157636820174	-0.0489770304622284	1	C14H23NO5	0	0.0476190476190476	4	-1	-2	80.6571428571429	283.833075522442	0.16692447755787	-0.714285714285714	0.357142857142857	1.64285714285714	0.0714285714285714	0	NA	Protein	Protein	Other
3.15819945656084e-05	-0.000497124694835169	284.150606201808	0	0	0	0	0	0	0	0		None	285.157882668688	0	1	NA	NA	NA	NA	NA	NA	NA	283.833321096439	0.166678903560523	NA	NA	NA	NA	NA	NA	NA	NA	NA
0.013825860846367	0.00221341941507144	284.161599913811	13	23	4	3	0	0	0	0	CHON	Protein	285.168876380691	-0.0706191761288477	1	C13H23N3O4	0	0	4	0	-3	73.4538461538462	283.844302532765	0.155697467234575	-0.461538461538462	0.307692307692308	1.76923076923077	0.230769230769231	0	NA	Protein	Protein	Protein
0.000107661452262541	-0.000350690091275156	284.161786538444	0	0	0	0	0	0	0	0		None	285.169063005324	0	0	NA	NA	NA	NA	NA	NA	NA	283.844488949012	0.155511050988309	NA	NA	NA	NA	NA	NA	NA	NA	NA
0.000112155209651677	-6.51455231719229e-05	284.179891919522	0	0	0	0	0	0	0	0		None	285.187168386402	0	0	NA	NA	NA	NA	NA	NA	NA	283.862574113459	0.137425886540541	NA	NA	NA	NA	NA	NA	NA	NA	NA
-7.15103225995769e-05	-8.35784244823307e-05	284.181063636436	0	0	0	0	0	0	0	0		None	285.188340103316	0	0	NA	NA	NA	NA	NA	NA	NA	283.863744522024	0.136255477976135	NA	NA	NA	NA	NA	NA	NA	NA	NA
0.000219052700608042	9.42205958125887e-05	284.186798904992	15	27	4	1	0	0	0	0	CHON	Lipid	285.194075371872	-0.234968315775591	1	C15H27NO4	0	0	3	-1	-2	90.7	283.869473386528	0.130526613472284	-1.06666666666667	0.266666666666667	1.8	0.0666666666666667	0	NA	Lipid	Lipid	Other
3.15819945656084e-05	-0.000497124694835169	284.195092843695	0	0	0	0	0	0	0	0		None	285.202369310575	0	0	NA	NA	NA	NA	NA	NA	NA	283.877758064145	0.122241935855243	NA	NA	NA	NA	NA	NA	NA	NA	NA
-0.000106128246373698	0.00034607259848797	284.212151254542	0	0	0	0	0	0	0	0		None	285.219427721422	0	0	NA	NA	NA	NA	NA	NA	NA	283.894797427418	0.105202572582243	NA	NA	NA	NA	NA	NA	NA	NA	NA
-1.97280181408753e-05	6.78069251950766e-05	284.223232362574	16	31	3	1	0	0	0	0	CHON	Lipid	285.230508829454	-0.403052444147475	1	C16H31NO3	0	0	2	-1	-2	99.4875	283.905866162186	0.0941338378144678	-1.375	0.1875	1.9375	0.0625	0	NA	Lipid	Lipid	Other
-2.49656145693337e-05	-0.000530506256886948	284.240521016285	0	0	0	0	0	0	0	0		None	285.247797483165	0	0	NA	NA	NA	NA	NA	NA	NA	283.923135511231	0.0768644887686492	NA	NA	NA	NA	NA	NA	NA	NA	NA
-0.000101152077518076	0.000152709414345381	284.259093822413	0	0	0	0	0	0	0	0		None	285.266370289293	0	0	NA	NA	NA	NA	NA	NA	NA	283.941687578798	0.0583124212018902	NA	NA	NA	NA	NA	NA	NA	NA	NA
9.63721179895665e-05	0.000580704614442007	284.267839857717	0	0	0	0	0	0	0	0		None	285.275116324597	0	0	NA	NA	NA	NA	NA	NA	NA	283.950423848201	0.0495761517990445	NA	NA	NA	NA	NA	NA	NA	NA	NA
7.64759650652093e-05	-6.03355340162475e-06	284.305575468393	0	0	0	0	0	0	0	0		None	285.312851935273	0	0	NA	NA	NA	NA	NA	NA	NA	283.988117322957	0.0118826770430474	NA	NA	NA	NA	NA	NA	NA	NA	NA
-9.46924368426497e-05	-0.000113648558968834	284.333988383914	0	0	0	0	0	0	0	0		None	285.341264850794	0	0	NA	NA	NA	NA	NA	NA	NA	284.016498512363	0.983501487637341	NA	NA	NA	NA	NA	NA	NA	NA	NA
-9.43103019029244e-05	0.000129141240990286	284.376138763812	0	0	0	0	0	0	0	0		None	285.383415230692	0	0	NA	NA	NA	NA	NA	NA	NA	284.05860182677	0.941398173230084	NA	NA	NA	NA	NA	NA	NA	NA	NA
-9.86102063086891e-05	0.000104941926151464	284.381950862701	0	0	0	0	0	0	0	0		None	285.389227329581	0	0	NA	NA	NA	NA	NA	NA	NA	284.064407435817	0.935592564182627	NA	NA	NA	NA	NA	NA	NA	NA	NA
0	0	284.385071169469	0	0	0	0	0	0	0	0		None	285.392347636349	0	0	NA	NA	NA	NA	NA	NA	NA	284.067524258423	0.932475741577036	NA	NA	NA	NA	NA	NA	NA	NA	NA
-4.20452672251658e-05	-6.16698921044208e-05	284.451885682226	0	0	0	0	0	0	0	0		None	285.459162149106	0	0	NA	NA	NA	NA	NA	NA	NA	284.134264165498	0.865735834501834	NA	NA	NA	NA	NA	NA	NA	NA	NA
-4.54613238749276e-05	0.000443091479349805	284.457489299023	0	0	0	0	0	0	0	0		None	285.464765765903	0	0	NA	NA	NA	NA	NA	NA	NA	284.139861525247	0.860138474753455	NA	NA	NA	NA	NA	NA	NA	NA	NA
0	0	284.46819885685	0	0	0	0	0	0	0	0		None	285.47547532373	0	0	NA	NA	NA	NA	NA	NA	NA	284.150559124686	0.849440875314428	NA	NA	NA	NA	NA	NA	NA	NA	NA
-6.8673660271544e-05	0.000730742587199963	284.493928393969	0	0	0	0	0	0	0	0		None	285.501204860849	0	0	NA	NA	NA	NA	NA	NA	NA	284.176259931974	0.823740068026439	NA	NA	NA	NA	NA	NA	NA	NA	NA
8.01130208660425e-05	3.93732861132269e-05	284.538647971739	0	0	0	0	0	0	0	0		None	285.545924438619	0	0	NA	NA	NA	NA	NA	NA	NA	284.220929575464	0.779070424536428	NA	NA	NA	NA	NA	NA	NA	NA	NA
0.000131713490748677	9.08326016722677e-05	284.545686650447	0	0	0	0	0	0	0	0		None	285.552963117327	0	0	NA	NA	NA	NA	NA	NA	NA	284.22796039472	0.772039605279986	NA	NA	NA	NA	NA	NA	NA	NA	NA
-7.72888382171969e-05	-0.000258063819498776	284.601905822893	0	0	0	0	0	0	0	0		None	285.609182289773	0	0	NA	NA	NA	NA	NA	NA	NA	284.284116792336	0.715883207664149	NA	NA	NA	NA	NA	NA	NA	NA	NA
0.000102149895183525	-0.000152200573014208	284.633254188757	0	0	0	0	0	0	0	0		None	285.640530655637	0	0	NA	NA	NA	NA	NA	NA	NA	284.315430154334	0.684569845665521	NA	NA	NA	NA	NA	NA	NA	NA	NA
5.46823165360263e-05	-1.4457676847294e-05	284.641587405424	0	0	0	0	0	0	0	0		None	285.648863872304	0	0	NA	NA	NA	NA	NA	NA	NA	284.323754066057	0.67624593394271	NA	NA	NA	NA	NA	NA	NA	NA	NA
-9.91437579543382e-05	0.000523295600983918	284.647059267762	0	0	0	0	0	0	0	0		None	285.654335734642	0	0	NA	NA	NA	NA	NA	NA	NA	284.329219818465	0.670780181535065	NA	NA	NA	NA	NA	NA	NA	NA	NA
0.000101799141295771	1.01750203629291e-05	284.651002719745	0	0	0	0	0	0	0	0		None	285.658279186625	0	0	NA	NA	NA	NA	NA	NA	NA	284.333158867154	0.666841132845775	NA	NA	NA	NA	NA	NA	NA	NA	NA
0.00010725997113999	-1.99797625184933e-05	284.709319910591	0	0	0	0	0	0	0	0		None	285.716596377471	0	0	NA	NA	NA	NA	NA	NA	NA	284.391410940504	0.608589059496126	NA	NA	NA	NA	NA	NA	NA	NA	NA
0.000349682869282127	-1.59366002101619e-05	284.749151120896	0	0	0	0	0	0	0	0		None	285.756427587776	0	0	NA	NA	NA	NA	NA	NA	NA	284.431197674924	0.568802325076376	NA	NA	NA	NA	NA	NA	NA	NA	NA
9.97309185469205e-05	-0.000138579912783049	284.752637944124	0	0	0	0	0	0	0	0		None	285.759914411004	0	0	NA	NA	NA	NA	NA	NA	NA	284.434680604734	0.565319395266329	NA	NA	NA	NA	NA	NA	NA	NA	NA
0.0142126928107919	-0.0155204376659994	284.774908602166	0	0	0	0	0	0	0	0		None	285.782185069046	0	0	NA	NA	NA	NA	NA	NA	NA	284.45692639516	0.543073604840004	NA	NA	NA	NA	NA	NA	NA	NA	NA
3.15819945656084e-05	-0.000497124694835169	284.775158199405	0	0	0	0	0	0	0	0		None	285.782434666285	0	0	NA	NA	NA	NA	NA	NA	NA	284.457175713696	0.542824286303528	NA	NA	NA	NA	NA	NA	NA	NA	NA
8.18806349360264e-05	-0.000181414593383103	284.787647030712	0	0	0	0	0	0	0	0		None	285.794923497592	0	0	NA	NA	NA	NA	NA	NA	NA	284.469650599863	0.53034940013714	NA	NA	NA	NA	NA	NA	NA	NA	NA
-0.000172499731461175	-0.00202623404093054	284.794955849411	0	0	0	0	0	0	0	0		None	285.802232316291	0	0	NA	NA	NA	NA	NA	NA	NA	284.47695125747	0.52304874253042	NA	NA	NA	NA	NA	NA	NA	NA	NA
0.000108931249236265	2.77688675399072e-05	284.79672177322	0	0	0	0	0	0	0	0		None	285.8039982401	0	0	NA	NA	NA	NA	NA	NA	NA	284.478715209432	0.521284790567734	NA	NA	NA	NA	NA	NA	NA	NA	NA
-6.68054444468471e-05	0.000145948787473098	284.797992612517	0	0	0	0	0	0	0	0		None	285.805269079397	0	0	NA	NA	NA	NA	NA	NA	NA	284.479984629699	0.520015370301167	NA	NA	NA	NA	NA	NA	NA	NA	NA
0.000613438064628714	-5.13073469504195e-05	284.798381565897	0	0	0	0	0	0	0	0		None	285.805658032777	0	0	NA	NA	NA	NA	NA	NA	NA	284.48037314877	0.519626851230043	NA	NA	NA	NA	NA	NA	NA	NA	NA
0	0	284.809748376345	0	0	0	0	0	0	0	0		None	285.817024843225	0	0	NA	NA	NA	NA	NA	NA	NA	284.491727266936	0.508272733064132	NA	NA	NA	NA	NA	NA	NA	NA	NA
0.000316696552761782	-1.89527861736308e-05	284.81132910451	0	0	0	0	0	0	0	0		None	285.81860557139	0	0	NA	NA	NA	NA	NA	NA	NA	284.493306230046	0.506693769954325	NA	NA	NA	NA	NA	NA	NA	NA	NA
-0.000105912050078418	0.000280208759161619	284.815743980985	0	0	0	0	0	0	0	0		None	285.823020447865	0	0	NA	NA	NA	NA	NA	NA	NA	284.49771617683	0.502283823169819	NA	NA	NA	NA	NA	NA	NA	NA	NA
-6.68692252227648e-05	-0.000166121120224101	284.825277151298	0	0	0	0	0	0	0	0		None	285.832553618178	0	0	NA	NA	NA	NA	NA	NA	NA	284.50723870232	0.492761297679976	NA	NA	NA	NA	NA	NA	NA	NA	NA
-0.00106151554070136	-0.0034298475181366	284.84249685273	0	0	0	0	0	0	0	0		None	285.84977331961	0	0	NA	NA	NA	NA	NA	NA	NA	284.52443917608	0.475560823920432	NA	NA	NA	NA	NA	NA	NA	NA	NA
0.000118116257462802	-1.67420647922626e-06	284.858937579187	0	0	0	0	0	0	0	0		None	285.866214046067	0	0	NA	NA	NA	NA	NA	NA	NA	284.540861544675	0.459138455325444	NA	NA	NA	NA	NA	NA	NA	NA	NA
0	0	284.868344371639	0	0	0	0	0	0	0	0		None	285.875620838519	0	0	NA	NA	NA	NA	NA	NA	NA	284.550257833418	0.449742166581927	NA	NA	NA	NA	NA	NA	NA	NA	NA
0.00222455322013353	0.000240999740726033	284.877484317707	0	0	0	0	0	0	0	0		None	285.884760784587	0	0	NA	NA	NA	NA	NA	NA	NA	284.559387573741	0.440612426259349	NA	NA	NA	NA	NA	NA	NA	NA	NA
0.000139237361741954	1.60365045439409e-06	284.881993588771	0	0	0	0	0	0	0	0		None	285.889270055651	0	0	NA	NA	NA	NA	NA	NA	NA	284.563891809712	0.436108190287712	NA	NA	NA	NA	NA	NA	NA	NA	NA
0.000105036162023091	2.66021889844761e-05	284.888102149183	0	0	0	0	0	0	0	0		None	285.895378616063	0	0	NA	NA	NA	NA	NA	NA	NA	284.569993549251	0.430006450748863	NA	NA	NA	NA	NA	NA	NA	NA	NA
0.0128981611401475	-0.00432960999061483	284.914052323216	0	0	0	0	0	0	0	0		None	285.921328790096	0	0	NA	NA	NA	NA	NA	NA	NA	284.595914747088	0.404085252911955	NA	NA	NA	NA	NA	NA	NA	NA	NA
-6.68692252227648e-05	-0.000166121120224101	284.91423685311	0	0	0	0	0	0	0	0		None	285.92151331999	0	0	NA	NA	NA	NA	NA	NA	NA	284.596099070934	0.403900929065685	NA	NA	NA	NA	NA	NA	NA	NA	NA
0.000799389380010965	0.000555270681843106	284.914650861436	0	0	0	0	0	0	0	0		None	285.921927328316	0	0	NA	NA	NA	NA	NA	NA	NA	284.596512616975	0.403487383025151	NA	NA	NA	NA	NA	NA	NA	NA	NA
3.15819945656084e-05	-0.000497124694835169	284.914921469121	0	0	0	0	0	0	0	0		None	285.922197936001	0	0	NA	NA	NA	NA	NA	NA	NA	284.596782922497	0.403217077503086	NA	NA	NA	NA	NA	NA	NA	NA	NA
0.00059400900233227	0.000285362221508442	284.92123185396	0	0	0	0	0	0	0	0		None	285.92850832084	0	1	NA	NA	NA	NA	NA	NA	NA	284.603086261104	0.39691373889616	NA	NA	NA	NA	NA	NA	NA	NA	NA
0.000260816150345603	0.000156203649044589	284.92138864869	0	0	0	0	0	0	0	0		None	285.92866511557	0	0	NA	NA	NA	NA	NA	NA	NA	284.603242880755	0.396757119244569	NA	NA	NA	NA	NA	NA	NA	NA	NA
5.59223447378335e-05	0.000207551548607906	284.938184659486	0	0	0	0	0	0	0	0		None	285.945461126366	0	0	NA	NA	NA	NA	NA	NA	NA	284.620020136976	0.379979863024289	NA	NA	NA	NA	NA	NA	NA	NA	NA
6.023192230383e-05	0.000240234590373918	284.95310930008	0	0	0	0	0	0	0	0		None	285.96038576696	0	0	NA	NA	NA	NA	NA	NA	NA	284.634928112583	0.365071887417344	NA	NA	NA	NA	NA	NA	NA	NA	NA
0	0	284.956310038511	9	7	3	2	0	2	1	0	CHONSP	ConHC	285.963586505391	-0.0577485804115654	1	C9H7N2O3S2P	0	0.6	8	5	0	47.6333333333333	284.638125277041	0.361874722959442	0.444444444444445	0.333333333333333	0.777777777777778	0.222222222222222	0.111111111111111	2	Cond Hydrocarbon	Cond Hydrocarbon	Other
0.000108819152152856	8.06601328605813e-05	284.961655671275	0	0	0	0	0	0	0	0		None	285.968932138155	0	0	NA	NA	NA	NA	NA	NA	NA	284.643464940823	0.356535059176679	NA	NA	NA	NA	NA	NA	NA	NA	NA
-7.13267311649562e-05	0.000735877780892906	284.970980975136	10	6	8	0	0	1	0	0	CHOS	ConHC	285.978257442016	0.281201040366666	1	C10H6O8S	0	0.6	8	0	-1	26.1	284.652779831967	0.347220168033346	1.2	0.8	0.6	0	0	NA	Other	Cond Hydrocarbon	Other
0.00184898876107761	2.3659901464613e-09	284.976793405604	0	0	0	0	0	0	0	0		None	285.984069872484	0	0	NA	NA	NA	NA	NA	NA	NA	284.658585772223	0.341414227777136	NA	NA	NA	NA	NA	NA	NA	NA	NA
0.00246848676179256	-0.000511373856707022	284.992052427425	0	0	0	0	0	0	0	0		None	285.999328894305	0	0	NA	NA	NA	NA	NA	NA	NA	284.673827755684	0.326172244316183	NA	NA	NA	NA	NA	NA	NA	NA	NA
0.000414936618188093	0.000171462618569939	284.992245588697	0	0	0	0	0	0	0	0		None	285.999522055577	0	0	NA	NA	NA	NA	NA	NA	NA	284.67402070127	0.325979298729749	NA	NA	NA	NA	NA	NA	NA	NA	NA
-0.000102683542700835	0.000435367139430737	284.999123244052	11	11	5	0	0	1	1	0	CHOSP	Lignin	286.006399710932	0.283044954468275	1	C11H11O5SP	0	0.384615384615385	7	2	0	70.6636363636364	284.680890676974	0.319109323026225	-0.363636363636363	0.454545454545455	1	0	0.0909090909090909	0	Lignin	Lignin	Phytochemical
-0.00091582021368322	-0.00106806185637167	284.999386683262	0	0	0	0	0	0	0	0		None	286.006663150142	0	0	NA	NA	NA	NA	NA	NA	NA	284.681153822025	0.318846177974763	NA	NA	NA	NA	NA	NA	NA	NA	NA
0.00148331843528676	8.14822493102656e-05	285.00150373667	18	6	2	0	0	1	0	0	CHOS	ConHC	286.00878020355	0.244479382228059	2	C18H6O2S	0.866666666666667	0.875	16	14	13	60.3	284.683268511512	0.316731488487562	0	0.111111111111111	0.333333333333333	0	0	NA	Other	Cond Hydrocarbon	Other
0.000237939223591472	0.000115070330730165	285.001680971044	18	6	2	0	0	1	0	0	CHOS	ConHC	286.008957437924	-0.375201969848087	1	C18H6O2S	0.866666666666667	0.875	16	14	13	60.3	284.683445547985	0.316554452015055	0	0.111111111111111	0.333333333333333	0	0	NA	Other	Cond Hydrocarbon	Other
-0.000847076260412789	0.00624795960791506	285.004109350641	14	6	7	0	0	0	0	0	CHO	ConHC	286.011385817521	-0.116324813782596	1	C14H6O7	0.714285714285714	0.80952380952381	12	5	5	44.0142857142857	284.685871216032	0.314128783968386	0.571428571428572	0.5	0.428571428571429	0	0	NA	Cond Hydrocarbon	Cond Hydrocarbon	Other
-4.27653254206286e-07	-0.000381746156173786	285.004321202206	0	0	0	0	0	0	0	0		None	286.011597669086	0	2	NA	NA	NA	NA	NA	NA	NA	284.686082831041	0.313917168958767	NA	NA	NA	NA	NA	NA	NA	NA	NA
-0.00747632497126636	0.0306823469874435	285.0074714955	11	10	7	0	0	1	0	0	CHOS	Lignin	286.01474796238	-0.0859979430990216	1	C11H10O7S	0	0.384615384615385	7	0	-1	44.7545454545455	284.68922960669	0.310770393310349	0.545454545454545	0.636363636363636	0.909090909090909	0	0	NA	Lignin	Lignin	Other
-9.2122962290948e-05	0.000111784379475169	285.007621057048	0	0	0	0	0	0	0	0		None	286.014897523928	0	0	NA	NA	NA	NA	NA	NA	NA	284.689379001236	0.31062099876408	NA	NA	NA	NA	NA	NA	NA	NA	NA
-0.000520326838647763	0.00104928649710618	285.014640163267	0	0	0	0	0	0	0	0		None	286.021916630147	0	0	NA	NA	NA	NA	NA	NA	NA	284.696390269858	0.303609730141829	NA	NA	NA	NA	NA	NA	NA	NA	NA
-0.000175473874320636	0.000307728995975089	285.014803455806	0	0	0	0	0	0	0	0		None	286.022079922686	0	0	NA	NA	NA	NA	NA	NA	NA	284.696553380063	0.303446619936778	NA	NA	NA	NA	NA	NA	NA	NA	NA
-0.000605096353793382	0.00345481722686815	285.017096780457	11	11	7	0	0	0	1	0	CHOP	Lignin	286.024373247337	-0.468594810698157	1	C11H11O7P	0	0.384615384615385	7	0	-1	65.4818181818182	284.698844143967	0.301155856032551	-0.181818181818182	0.636363636363636	1	0	0.0909090909090909	0	Lignin	Lignin	Phytochemical
-0.000173897923211025	0.00108882344512718	285.017263864012	0	0	0	0	0	0	0	0		None	286.024540330892	0	0	NA	NA	NA	NA	NA	NA	NA	284.699011040955	0.300988959044503	NA	NA	NA	NA	NA	NA	NA	NA	NA
-7.13267311649562e-05	0.000735877780892906	285.020657739793	0	0	0	0	0	0	0	0		None	286.027934206673	0	0	NA	NA	NA	NA	NA	NA	NA	284.702401127105	0.297598872895492	NA	NA	NA	NA	NA	NA	NA	NA	NA
-0.000304834841651785	0.00332681341304314	285.022761251633	15	10	4	0	0	1	0	0	CHOS	ConHC	286.030037718513	-0.203541954126158	1	C15H10O4S	0.6	0.666666666666667	11	7	6	60.3	284.704502290144	0.295497709855624	0	0.266666666666667	0.666666666666667	0	0	NA	Cond Hydrocarbon	Cond Hydrocarbon	Other
-0.0125568922802057	0.0138708990533737	285.025228426938	11	10	9	0	0	0	0	0	CHO	Tannin	286.032504893818	-0.0803192561273265	1	C11H10O9	0	0.384615384615385	7	-2	-2	39.5727272727273	284.706966710579	0.293033289420634	0.727272727272727	0.818181818181818	0.909090909090909	0	0	NA	Tannin	Tannin	Other
0.000298355113458227	-0.000377344760543667	285.025380462056	0	0	0	0	0	0	0	0		None	286.032656928936	0	0	NA	NA	NA	NA	NA	NA	NA	284.707118575934	0.292881424066422	NA	NA	NA	NA	NA	NA	NA	NA	NA
-6.58068812542177e-05	-0.000583917851975428	285.032578093728	0	0	0	0	0	0	0	0		None	286.039854560608	0	0	NA	NA	NA	NA	NA	NA	NA	284.714308170666	0.285691829334269	NA	NA	NA	NA	NA	NA	NA	NA	NA
-0.000103163866675574	-0.000224876660654401	285.032728893909	0	0	0	0	0	0	0	0		None	286.040005360789	0	0	NA	NA	NA	NA	NA	NA	NA	284.714458802462	0.285541197538066	NA	NA	NA	NA	NA	NA	NA	NA	NA
-0.000187062262729376	-0.000472641319032397	285.032977736364	0	0	0	0	0	0	0	0		None	286.040254203244	0	1	NA	NA	NA	NA	NA	NA	NA	284.714707367057	0.285292632942799	NA	NA	NA	NA	NA	NA	NA	NA	NA
9.25123112661892e-05	9.62206956881236e-05	285.03622810217	0	0	0	0	0	0	0	0		None	286.04350456905	0	1	NA	NA	NA	NA	NA	NA	NA	284.717954103476	0.282045896524266	NA	NA	NA	NA	NA	NA	NA	NA	NA
-4.72746497863318e-05	0.000439671394754289	285.036514999093	10	10	8	2	0	0	0	0	CHON	Tannin	286.043791465973	-0.26624515424026	1	C10H10N2O8	0	0.25	7	-1	-3	26.1	284.718240680047	0.281759319952926	1.2	0.8	1	0.2	0	NA	Tannin	Tannin	Other
0.000286233599096928	-0.000259805665568689	285.038077173424	8	15	9	0	0	0	1	0	CHOP	Other	286.045353640304	0.0522647747903704	2	C8H15O9P	0	0	2	-7	-8	67.425	284.71980111004	0.280198889959706	-0.25	1.125	1.875	0	0.125	0	Other	Carbohydrate	Carbohydrate
-6.8673660271544e-05	0.000730742587199963	285.03822819667	8	15	9	0	0	0	1	0	CHOP	Other	286.04550466355	-0.47570455643987	1	C8H15O9P	0	0	2	-7	-8	67.425	284.719951964652	0.280048035347647	-0.25	1.125	1.875	0	0.125	0	Other	Carbohydrate	Carbohydrate
-0.012722653619922	0.0168907453893779	285.040487081484	15	10	6	0	0	0	0	0	CHO	ConHC	286.047763548364	-0.0891276453879687	1	C15H10O6	0.555555555555556	0.666666666666667	11	5	5	56.5	284.722208327175	0.277791672824605	0.133333333333333	0.4	0.666666666666667	0	0	NA	Cond Hydrocarbon	Cond Hydrocarbon	Other
-4.27653254206286e-07	-0.000381746156173786	285.040675645314	0	0	0	0	0	0	0	0		None	286.047952112194	0	2	NA	NA	NA	NA	NA	NA	NA	284.722396680453	0.277603319546643	NA	NA	NA	NA	NA	NA	NA	NA	NA
0	0	285.040905140273	0	0	0	0	0	0	0	0		None	286.048181607153	0	1	NA	NA	NA	NA	NA	NA	NA	284.722625919156	0.277374080843742	NA	NA	NA	NA	NA	NA	NA	NA	NA
-0.00658856651703299	0.0302008988307869	285.043868138474	12	14	6	0	0	1	0	0	CHOS	Lignin	286.051144605354	-0.12491945987182	1	C12H14O6S	0	0.25	6	0	-1	60.3	284.725585608847	0.274414391153016	0	0.5	1.16666666666667	0	0	NA	Lignin	Lignin	Other
-9.3528253781828e-05	0.00041777625665462	285.044094978303	0	0	0	0	0	0	0	0		None	286.051371445183	0	1	NA	NA	NA	NA	NA	NA	NA	284.725812195385	0.274187804615394	NA	NA	NA	NA	NA	NA	NA	NA	NA
0.000132144776750287	-5.39134603671589e-05	285.047183389339	9	18	6	0	0	2	0	0	CHOS	AminoSugar	286.054459856219	0.0693370810696359	1	C9H18O6S2	0	0	1	-5	-7	66.6333333333333	284.728897157873	0.271102842126766	-0.222222222222222	0.666666666666667	2	0	0	NA	Other	Amino Sugar	Other
0.000248266881076249	4.97661787949918e-05	285.050919064408	16	15	1	0	0	1	1	0	CHOSP	UnsatHC	286.058195531288	-0.255988778927655	2	C16H15OSP	0.538461538461538	0.555555555555556	10	9	7	88.8	284.732628661654	0.267371338345924	-1	0.0625	0.9375	0	0.0625	0	Unsat Hydrocarbon	Unsat Hydrocarbon	Phytochemical
0.000114399834901266	0.000562829233501838	285.051121236745	6	14	7	4	0	1	0	0	CHONS	Other	286.058397703625	-0.273331340271063	1	C6H14N4O7S	0	0	2	-5	-10	-6.19999999999999	284.732830608244	0.26716939175634	2.33333333333333	1.16666666666667	2.33333333333333	0.666666666666667	0	NA	Other	Carbohydrate	Other
0.00011380933567542	8.8473733354712e-05	285.05127078517	0	0	0	0	0	0	0	0		None	286.05854725205	0	0	NA	NA	NA	NA	NA	NA	NA	284.732979989682	0.267020010318447	NA	NA	NA	NA	NA	NA	NA	NA	NA
-0.000268204404340281	0.000436952998743438	285.051585815425	14	10	5	2	0	0	0	0	CHON	ConHC	286.058862282305	0.381598368843907	1	C14H10N2O5	0.571428571428571	0.684210526315789	11	6	4	48.0857142857143	284.733294668171	0.26670533182903	0.428571428571428	0.357142857142857	0.714285714285714	0.142857142857143	0	NA	Cond Hydrocarbon	Cond Hydrocarbon	Other
-0.000110798428664106	-6.93932978323795e-07	285.051751591033	14	10	5	2	0	0	0	0	CHON	ConHC	286.059028057913	-0.197917238559732	1	C14H10N2O5	0.571428571428571	0.684210526315789	11	6	4	48.0857142857143	284.733460258672	0.26653974132762	0.428571428571428	0.357142857142857	0.714285714285714	0.142857142857143	0	NA	Cond Hydrocarbon	Cond Hydrocarbon	Other
-0.0105167896423982	0.0255309829772387	285.053525144091	0	0	0	0	0	0	0	0		None	286.060801610971	0	1	NA	NA	NA	NA	NA	NA	NA	284.735231831365	0.264768168634816	NA	NA	NA	NA	NA	NA	NA	NA	NA
5.4173125381301e-05	0.000178648017785265	285.05374146256	0	0	0	0	0	0	0	0		None	286.06101792944	0	1	NA	NA	NA	NA	NA	NA	NA	284.735447908291	0.264552091708879	NA	NA	NA	NA	NA	NA	NA	NA	NA
-0.000509716666222931	0.00412832044549786	285.055093141488	11	14	5	2	0	1	0	0	CHONS	Lignin	286.062369608368	-0.0956017683253178	1	C11H14N2O5S	0	0.0909090909090909	6	1	-2	49.9363636363636	284.736798077922	0.263201922077712	0.363636363636364	0.454545454545455	1.27272727272727	0.181818181818182	0	NA	Lignin	Lignin	Protein
-0.000172874655518876	0.00115526304260486	285.056179913721	0	0	0	0	0	0	0	0		None	286.063456380601	0	0	NA	NA	NA	NA	NA	NA	NA	284.737883636656	0.262116363344262	NA	NA	NA	NA	NA	NA	NA	NA	NA
-0.000267363261628014	0.00149398936124994	285.056389191445	0	0	0	0	0	0	0	0		None	286.063665658325	0	2	NA	NA	NA	NA	NA	NA	NA	284.738092680698	0.261907319301656	NA	NA	NA	NA	NA	NA	NA	NA	NA
-7.13267311649562e-05	0.000735877780892906	285.056738135395	9	19	6	0	0	1	1	0	CHOSP	AminoSugar	286.064014602275	-0.0666276584792448	1	C9H19O6SP	0	0	1	-5	-7	91.9666666666667	284.738441235014	0.26155876498558	-1.11111111111111	0.666666666666667	2.11111111111111	0	0.111111111111111	0	Other	Amino Sugar	Other
-5.83741411150882e-05	0.00075184310370559	285.056952895692	0	0	0	0	0	0	0	0		None	286.064229362572	0	0	NA	NA	NA	NA	NA	NA	NA	284.738655755508	0.261344244491852	NA	NA	NA	NA	NA	NA	NA	NA	NA
-0.000335599875790676	0.00276841920936342	285.060503069361	6	15	7	4	0	0	1	0	CHONP	Other	286.067779536241	0.195166191483203	2	C6H15N4O7P	0	0	2	-5	-10	31.8	284.742201965022	0.257798034978464	1	1.16666666666667	2.5	0.666666666666667	0.166666666666667	4	Other	Carbohydrate	Other
-0.000720475405082929	0.00360610057868514	285.061638112644	12	14	8	0	0	0	0	0	CHO	Tannin	286.068914579524	-0.164832044412241	1	C12H14O8	0	0.25	6	-2	-2	55.55	284.743335740905	0.256664259094975	0.166666666666667	0.666666666666667	1.16666666666667	0	0	NA	Tannin	Tannin	Other
0.000140690588940138	-0.000470316957474588	285.061799950565	0	0	0	0	0	0	0	0		None	286.069076417445	0	1	NA	NA	NA	NA	NA	NA	NA	284.743497398116	0.256502601883653	NA	NA	NA	NA	NA	NA	NA	NA	NA
3.15819945656084e-05	-0.000497124694835169	285.062034049261	0	0	0	0	0	0	0	0		None	286.069310516141	0	2	NA	NA	NA	NA	NA	NA	NA	284.743731235416	0.25626876458432	NA	NA	NA	NA	NA	NA	NA	NA	NA
0.000431724605585361	0.00131824777821407	285.065043545837	9	18	8	0	0	1	0	0	CHOS	Carb	286.072320012717	-0.285830230949669	1	C9H18O8S	0	0	1	-7	-8	60.3	284.746737371561	0.253262628439074	0	0.888888888888889	2	0	0	NA	Carbohydrate	Carbohydrate	Carbohydrate
0.000677674036317867	0.000568114538727028	285.067360493882	0	0	0	0	0	0	0	0		None	286.074636960762	0	0	NA	NA	NA	NA	NA	NA	NA	284.749051732481	0.250948267518936	NA	NA	NA	NA	NA	NA	NA	NA	NA
-7.35974586662739e-05	4.4866282819405e-05	285.068286343609	0	0	0	0	0	0	0	0		None	286.075562810489	0	0	NA	NA	NA	NA	NA	NA	NA	284.749976548396	0.250023451604079	NA	NA	NA	NA	NA	NA	NA	NA	NA
-0.000254030527810682	0.00188359789578016	285.069781941501	0	0	0	0	0	0	0	0		None	286.077058408381	0	1	NA	NA	NA	NA	NA	NA	NA	284.75147047629	0.248529523710033	NA	NA	NA	NA	NA	NA	NA	NA	NA
-0.000241817835553893	0.00138694944968666	285.071390179147	0	0	0	0	0	0	0	0		None	286.078666646027	0	0	NA	NA	NA	NA	NA	NA	NA	284.753076918163	0.246923081836542	NA	NA	NA	NA	NA	NA	NA	NA	NA
-0.00478531193989212	0.0185881575877197	285.072858113231	11	14	7	2	0	0	0	0	CHON	Lignin	286.080134580111	-0.118028506095801	1	C11H14N2O7	0	0.0909090909090909	6	-1	-3	44.7545454545455	284.754543213139	0.245456786860814	0.545454545454545	0.636363636363636	1.27272727272727	0.181818181818182	0	NA	Lignin	Lignin	Other
-0.000199151292539721	0.000152660428605618	285.073034907527	0	0	0	0	0	0	0	0		None	286.080311374407	0	0	NA	NA	NA	NA	NA	NA	NA	284.754719810025	0.245280189974892	NA	NA	NA	NA	NA	NA	NA	NA	NA
-9.94109272692142e-05	0.000120465777979688	285.073276132763	0	0	0	0	0	0	0	0		None	286.080552599643	0	1	NA	NA	NA	NA	NA	NA	NA	284.754960765907	0.245039234093213	NA	NA	NA	NA	NA	NA	NA	NA	NA
0.003082378491954	0.00194006568074811	285.07453519964	9	19	8	0	0	0	1	0	CHOP	Carb	286.08181166652	-0.201235514136043	1	C9H19O8P	0	0	1	-7	-8	85.6333333333333	284.756218426898	0.243781573101501	-0.888888888888889	0.888888888888889	2.11111111111111	0	0.111111111111111	0	Carbohydrate	Carbohydrate	Carbohydrate
9.26703686880053e-05	0.00239069530108669	285.074719328138	0	0	0	0	0	0	0	0		None	286.081995795018	0	0	NA	NA	NA	NA	NA	NA	NA	284.756402349797	0.243597650203071	NA	NA	NA	NA	NA	NA	NA	NA	NA
-0.000176987209370146	0.00094338172159519	285.074896531796	0	0	0	0	0	0	0	0		None	286.082172998676	0	1	NA	NA	NA	NA	NA	NA	NA	284.756579355588	0.243420644412197	NA	NA	NA	NA	NA	NA	NA	NA	NA
-7.05435435225806e-05	-0.000280690614541197	285.076459866776	0	0	0	0	0	0	0	0		None	286.083736333656	0	0	NA	NA	NA	NA	NA	NA	NA	284.758140944934	0.241859055066016	NA	NA	NA	NA	NA	NA	NA	NA	NA
-0.0113647604099603	0.00990876291122608	285.076854097295	16	14	5	0	0	0	0	0	CHO	Lignin	286.084130564175	-0.0244832709725395	1	C16H14O5	0.454545454545455	0.555555555555556	10	5	5	67.425	284.758534735252	0.241465264748342	-0.25	0.3125	0.875	0	0	NA	Lignin	Lignin	Other
6.19432749064335e-05	-0.000303772514929496	285.077025474996	0	0	0	0	0	0	0	0		None	286.084301941876	0	2	NA	NA	NA	NA	NA	NA	NA	284.758705921591	0.241294078409226	NA	NA	NA	NA	NA	NA	NA	NA	NA
0.000100316462465075	-6.4171331358795e-05	285.077225849201	0	0	0	0	0	0	0	0		None	286.084502316081	0	1	NA	NA	NA	NA	NA	NA	NA	284.758906072056	0.241093927943837	NA	NA	NA	NA	NA	NA	NA	NA	NA
0.000892456553894474	0.0324000177010945	285.080223923471	13	18	5	0	0	1	0	0	CHOS	Lignin	286.087500390351	-0.0210147294332134	1	C13H18O5S	0	0.157894736842105	5	0	-1	73.4538461538462	284.76190079865	0.238099201350337	-0.461538461538462	0.384615384615385	1.38461538461538	0	0	NA	Lignin	Lignin	Other
9.09248650110163e-05	0.000191887166150478	285.080399856303	0	0	0	0	0	0	0	0		None	286.087676323183	0	0	NA	NA	NA	NA	NA	NA	NA	284.762076535033	0.237923464966514	NA	NA	NA	NA	NA	NA	NA	NA	NA
-0.000102526652382975	0.00029612374634512	285.080588654511	0	0	0	0	0	0	0	0		None	286.087865121391	0	0	NA	NA	NA	NA	NA	NA	NA	284.762265122428	0.237734877572279	NA	NA	NA	NA	NA	NA	NA	NA	NA
-0.000497299928274315	0.00413428504631241	285.08537797027	0	0	0	0	0	0	0	0		None	286.09265443715	0	1	NA	NA	NA	NA	NA	NA	NA	284.767049090394	0.232950909606075	NA	NA	NA	NA	NA	NA	NA	NA	NA
-8.48385259146037e-05	0.000507562024944814	285.085536492985	0	0	0	0	0	0	0	0		None	286.092812959865	0	1	NA	NA	NA	NA	NA	NA	NA	284.767207436101	0.232792563898954	NA	NA	NA	NA	NA	NA	NA	NA	NA
-0.000256005671372828	-0.00071473571444458	285.086553551196	9	23	2	2	0	2	1	0	CHONSP	Other	286.093830018076	0.0904067858122994	1	C9H23N2O2S2P	0	0	0	-2	-7	104.633333333333	284.768223358656	0.231776641344197	-1.55555555555556	0.222222222222222	2.55555555555556	0.222222222222222	0.111111111111111	2	Other	Other	Other
-9.80678342486178e-05	-0.000140638768382382	285.086708849491	9	23	2	2	0	2	1	0	CHONSP	Other	286.093985316371	-0.452415911162804	1	C9H23N2O2S2P	0	0	0	-2	-7	104.633333333333	284.768378483543	0.231621516456698	-1.55555555555556	0.222222222222222	2.55555555555556	0.222222222222222	0.111111111111111	2	Other	Other	Other
0.000520975507951976	0.000151231252057845	285.087501782636	7	18	6	4	0	1	0	0	CHONS	Other	286.094778249516	-0.255958240739666	1	C7H18N4O6S	0	0	1	-5	-10	27.7285714285714	284.769170531292	0.230829468707896	1.14285714285714	0.857142857142857	2.57142857142857	0.571428571428571	0	NA	Other	Other	Other
-0.000442208550973945	0.0011576110895853	285.088109650774	15	14	4	2	0	0	0	0	CHON	Lignin	286.095386117654	-0.101957095059583	1	C15H14N2O4	0.444444444444444	0.545454545454545	10	6	4	60.3	284.769777720679	0.230222279320913	0	0.266666666666667	0.933333333333333	0.133333333333333	0	NA	Other	Lignin	Protein
-6.46917918884356e-05	-0.000319209229922803	285.089080339848	0	0	0	0	0	0	0	0		None	286.096356806728	0	0	NA	NA	NA	NA	NA	NA	NA	284.770747325873	0.229252674126997	NA	NA	NA	NA	NA	NA	NA	NA	NA
-0.0132615927719439	0.025547349091051	285.089937028307	0	0	0	0	0	0	0	0		None	286.097213495187	0	1	NA	NA	NA	NA	NA	NA	NA	284.771603057746	0.228396942253994	NA	NA	NA	NA	NA	NA	NA	NA	NA
-5.76241353219356e-05	9.67007171426584e-05	285.090105486789	0	0	0	0	0	0	0	0		None	286.097381953669	0	1	NA	NA	NA	NA	NA	NA	NA	284.771771328126	0.228228671874206	NA	NA	NA	NA	NA	NA	NA	NA	NA
0.0144268083908914	0.0102934101133393	285.092505086021	0	0	0	0	0	0	0	0		None	286.099781552901	0	0	NA	NA	NA	NA	NA	NA	NA	284.774168247944	0.225831752056195	NA	NA	NA	NA	NA	NA	NA	NA	NA
-1.56757195736644e-05	0.00144537503701293	285.092721707511	0	0	0	0	0	0	0	0		None	286.099998174391	0	2	NA	NA	NA	NA	NA	NA	NA	284.774384627552	0.225615372447692	NA	NA	NA	NA	NA	NA	NA	NA	NA
-8.9392647804213e-05	0.0005247116797413	285.092947005065	0	0	0	0	0	0	0	0		None	286.100223471945	0	0	NA	NA	NA	NA	NA	NA	NA	284.774609673537	0.2253903264629	NA	NA	NA	NA	NA	NA	NA	NA	NA
0.000111834454993935	-4.40844793261052e-05	285.093339593619	0	0	0	0	0	0	0	0		None	286.100616060499	0	0	NA	NA	NA	NA	NA	NA	NA	284.775001823723	0.224998176276813	NA	NA	NA	NA	NA	NA	NA	NA	NA
-1.97280181408753e-05	6.78069251950766e-05	285.093754079173	0	0	0	0	0	0	0	0		None	286.101030546053	0	0	NA	NA	NA	NA	NA	NA	NA	284.775415846459	0.224584153541116	NA	NA	NA	NA	NA	NA	NA	NA	NA
-0.00218848321400926	0.00244786372908065	285.098034675561	13	18	7	0	0	0	0	0	CHO	Lignin	286.105311142441	-0.20345634524366	1	C13H18O7	0	0.157894736842105	5	-2	-2	69.0692307692308	284.779691663095	0.220308336905248	-0.307692307692307	0.538461538461538	1.38461538461538	0	0	NA	Lignin	Lignin	Other
0.000300122816497069	-0.000451116681233256	285.098247148535	0	0	0	0	0	0	0	0		None	286.105523615415	0	1	NA	NA	NA	NA	NA	NA	NA	284.779903898819	0.220096101180502	NA	NA	NA	NA	NA	NA	NA	NA	NA
0.00190304175382925	-0.000786107727263086	285.098704584106	14	22	2	0	0	2	0	0	CHOS	Lipid	286.105981050986	0.490305773239859	2	C14H22O2S2	0	0.0909090909090909	4	2	0	88.8	284.780360823614	0.219639176386124	-1	0.142857142857143	1.57142857142857	0	0	NA	Lipid	Lipid	Other
-0.000962928278748696	-0.000327287517975788	285.101164640427	0	0	0	0	0	0	0	0		None	286.108441107307	0	0	NA	NA	NA	NA	NA	NA	NA	284.782818133014	0.217181866985982	NA	NA	NA	NA	NA	NA	NA	NA	NA
0	0	285.101310772935	10	22	7	0	0	1	0	0	CHOS	Other	286.108587239815	0.127612686124164	1	C10H22O7S	0	0	0	-7	-8	77.4	284.782964102349	0.217035897650874	-0.6	0.7	2.2	0	0	NA	Other	Amino Sugar	Other
0.000119511820972895	-3.17160858991618e-05	285.103005341599	0	0	0	0	0	0	0	0		None	286.110281808479	0	0	NA	NA	NA	NA	NA	NA	NA	284.784656778843	0.215343221157354	NA	NA	NA	NA	NA	NA	NA	NA	NA
-0.000283860248035263	0.000884616294371676	285.103307586325	19	14	1	2	0	0	0	0	CHON	ConHC	286.110584053205	0.101459704388401	1	C19H14N2O	0.6875	0.696969696969697	14	13	11	69.3	284.78495868608	0.215041313920494	-0.315789473684211	0.0526315789473684	0.736842105263158	0.105263157894737	0	NA	Unsat Hydrocarbon	Cond Hydrocarbon	Other
0.000303480831272939	0.000686754071380555	285.10773487326	0	0	0	0	0	0	0	0		None	286.11501134014	0	0	NA	NA	NA	NA	NA	NA	NA	284.789381029466	0.210618970533687	NA	NA	NA	NA	NA	NA	NA	NA	NA
2.88377213017522e-05	0.000592280728180342	285.107907144322	0	0	0	0	0	0	0	0		None	286.115183611202	0	0	NA	NA	NA	NA	NA	NA	NA	284.789553108169	0.210446891831111	NA	NA	NA	NA	NA	NA	NA	NA	NA
0.0022493812921104	0.0256792349207489	285.109222048898	12	18	6	2	0	0	0	0	CHON	Protein	286.116498515778	-0.0426224211531928	1	C12H18N2O6	0	0	5	-1	-3	60.3	284.790866544511	0.20913345548928	0	0.5	1.5	0.166666666666667	0	NA	Protein	Protein	Protein
0.000342165412466288	4.91664849179315e-05	285.10942131618	0	0	0	0	0	0	0	0		None	286.11669778306	0	0	NA	NA	NA	NA	NA	NA	NA	284.791065589289	0.208934410710924	NA	NA	NA	NA	NA	NA	NA	NA	NA
3.15819945656084e-05	-0.000497124694835169	285.109589236971	0	0	0	0	0	0	0	0		None	286.116865703851	0	1	NA	NA	NA	NA	NA	NA	NA	284.791233322578	0.20876667742175	NA	NA	NA	NA	NA	NA	NA	NA	NA
0.00450048202489616	0.00266293394116074	285.111035448635	0	0	0	0	0	0	0	0		None	286.118311915515	0	0	NA	NA	NA	NA	NA	NA	NA	284.792677919389	0.207322080610652	NA	NA	NA	NA	NA	NA	NA	NA	NA
0.000192230388284796	0.0006723901936266	285.111227906044	0	0	0	0	0	0	0	0		None	286.118504372924	0	0	NA	NA	NA	NA	NA	NA	NA	284.792870161899	0.207129838101253	NA	NA	NA	NA	NA	NA	NA	NA	NA
-0.00652301120486843	0.0159062309157992	285.113228604904	17	18	4	0	0	0	0	0	CHO	Lignin	286.120505071784	0.0139606071771998	1	C17H18O4	0.384615384615385	0.466666666666667	9	5	5	77.0647058823529	284.79486862676	0.20513137323951	-0.588235294117647	0.235294117647059	1.05882352941176	0	0	NA	Other	Lignin	Other
-8.44674879863535e-05	0.000464760496719273	285.113428537282	0	0	0	0	0	0	0	0		None	286.120705004162	0	0	NA	NA	NA	NA	NA	NA	NA	284.795068335892	0.204931664107789	NA	NA	NA	NA	NA	NA	NA	NA	NA
0.00692397811854653	0.0168403846971813	285.116622173389	14	22	4	0	0	1	0	0	CHOS	Lipid	286.123898640269	-0.0655508651254365	1	C14H22O4S	0	0.0909090909090909	4	0	-1	84.7285714285714	284.798258405957	0.201741594043426	-0.857142857142857	0.285714285714286	1.57142857142857	0	0	NA	Lipid	Lipid	Other
0.000122469961961563	1.0580860863227e-05	285.11689805865	0	0	0	0	0	0	0	0		None	286.12417452553	0	0	NA	NA	NA	NA	NA	NA	NA	284.798533983162	0.20146601683831	NA	NA	NA	NA	NA	NA	NA	NA	NA
0.000114459831793531	-2.41192733204323e-05	285.125239568334	0	0	0	0	0	0	0	0		None	286.132516035214	0	1	NA	NA	NA	NA	NA	NA	NA	284.806866178641	0.193133821358572	NA	NA	NA	NA	NA	NA	NA	NA	NA
-0.00010504017657374	0.000340571515676655	285.1258758388	0	0	0	0	0	0	0	0		None	286.13315230568	0	0	NA	NA	NA	NA	NA	NA	NA	284.807501738642	0.192498261357798	NA	NA	NA	NA	NA	NA	NA	NA	NA
0.0034103044207304	0.013538790634224	285.126243351253	14	23	4	0	0	0	1	0	CHOP	Lipid	286.133519818133	-0.433648714743065	1	C14H23O4P	0	0.0909090909090909	4	0	-1	101.014285714286	284.807868840727	0.192131159272549	-1.42857142857143	0.285714285714286	1.64285714285714	0	0.0714285714285714	0	Lipid	Lipid	Lipid
-0.000484861648534278	0.000931825994163741	285.126423149069	0	0	0	0	0	0	0	0		None	286.133699615949	0	0	NA	NA	NA	NA	NA	NA	NA	284.80804843778	0.191951562220368	NA	NA	NA	NA	NA	NA	NA	NA	NA
-9.49194314377102e-05	-0.000279483828851059	285.12657488714	0	0	0	0	0	0	0	0		None	286.13385135402	0	0	NA	NA	NA	NA	NA	NA	NA	284.808200006419	0.191799993581469	NA	NA	NA	NA	NA	NA	NA	NA	NA
0.000541446801227138	0.000508519064908813	285.128858801118	0	0	0	0	0	0	0	0		None	286.136135267998	0	0	NA	NA	NA	NA	NA	NA	NA	284.810481370158	0.189518629842269	NA	NA	NA	NA	NA	NA	NA	NA	NA
0.000217099101764794	8.94737389502406e-05	285.129016335477	0	0	0	0	0	0	0	0		None	286.136292802357	0	1	NA	NA	NA	NA	NA	NA	NA	284.810638728613	0.189361271387497	NA	NA	NA	NA	NA	NA	NA	NA	NA
0.000122469961961563	1.0580860863227e-05	285.133405698799	8	23	5	4	0	0	1	0	CHONP	Other	286.140682165679	-0.264856007819067	1	C8H23N4O5P	0	0	0	-5	-10	81.675	284.815023190732	0.184976809267823	-0.75	0.625	2.875	0.5	0.125	4	Other	Other	Other
8.69169669634784e-05	0.00277270312352377	285.134398086872	14	22	6	0	0	0	0	0	CHO	Protein	286.141674553752	-0.126213534786024	1	C14H22O6	0	0.0909090909090909	4	-2	-2	80.6571428571429	284.816014470696	0.183985529304152	-0.714285714285714	0.428571428571429	1.57142857142857	0	0	NA	Protein	Protein	Other
3.15819945656084e-05	-0.000497124694835169	285.134642354722	0	0	0	0	0	0	0	0		None	286.141918821602	0	1	NA	NA	NA	NA	NA	NA	NA	284.816258465794	0.183741534205808	NA	NA	NA	NA	NA	NA	NA	NA	NA
0.00502124277828064	0.000611747501062005	285.144097541357	0	0	0	0	0	0	0	0		None	286.151374008237	0	0	NA	NA	NA	NA	NA	NA	NA	284.825703094683	0.174296905316737	NA	NA	NA	NA	NA	NA	NA	NA	NA
0.000123181890434726	-0.000441153335849428	285.144313920819	0	0	0	0	0	0	0	0		None	286.151590387699	0	0	NA	NA	NA	NA	NA	NA	NA	284.825919232534	0.174080767465966	NA	NA	NA	NA	NA	NA	NA	NA	NA
0.00635275688342026	0.00208923233578058	285.145610911312	13	22	5	2	0	0	0	0	CHON	Protein	286.152887378192	-0.0543453947434514	1	C13H22N2O5	0	0	4	-1	-3	73.4538461538462	284.827214774796	0.172785225204109	-0.461538461538462	0.384615384615385	1.69230769230769	0.153846153846154	0	NA	Protein	Protein	Protein
0.000102342231507729	0.000170902289327357	285.145792030602	0	0	0	0	0	0	0	0		None	286.153068497482	0	1	NA	NA	NA	NA	NA	NA	NA	284.827395691847	0.172604308153495	NA	NA	NA	NA	NA	NA	NA	NA	NA
0.00145250737589498	0.000305324995681568	285.14739366157	0	0	0	0	0	0	0	0		None	286.15467012845	0	0	NA	NA	NA	NA	NA	NA	NA	284.828995534419	0.171004465581007	NA	NA	NA	NA	NA	NA	NA	NA	NA
3.15819945656084e-05	-0.000497124694835169	285.147716387529	0	0	0	0	0	0	0	0		None	286.154992854409	0	0	NA	NA	NA	NA	NA	NA	NA	284.829317900019	0.170682099980695	NA	NA	NA	NA	NA	NA	NA	NA	NA
-0.000153990364681428	0.000442696244547058	285.149532055214	18	22	3	0	0	0	0	0	CHO	Lignin	286.156808522094	0.300710669644512	1	C18H22O3	0.333333333333333	0.393939393939394	8	5	5	85.6333333333333	284.831131540314	0.168868459686394	-0.888888888888889	0.166666666666667	1.22222222222222	0	0	NA	Other	Lignin	Other
0	0	285.149782542789	0	0	0	0	0	0	0	0		None	286.157059009669	0	0	NA	NA	NA	NA	NA	NA	NA	284.831381748192	0.168618251808084	NA	NA	NA	NA	NA	NA	NA	NA	NA
0.000124929802380221	-8.30522254697853e-05	285.152326277754	0	0	0	0	0	0	0	0		None	286.159602744634	0	0	NA	NA	NA	NA	NA	NA	NA	284.8339226428	0.166077357200265	NA	NA	NA	NA	NA	NA	NA	NA	NA
0	0	285.157276898898	0	0	0	0	0	0	0	0		None	286.164553365778	0	0	NA	NA	NA	NA	NA	NA	NA	284.838867736036	0.161132263964134	NA	NA	NA	NA	NA	NA	NA	NA	NA
0.015291248741442	0.00426405325176531	285.162730708802	0	0	0	0	0	0	0	0		None	286.170007175682	0	0	NA	NA	NA	NA	NA	NA	NA	284.844315456167	0.15568454383299	NA	NA	NA	NA	NA	NA	NA	NA	NA
0.000670348428833592	-0.000339803998649043	285.162932453891	0	0	0	0	0	0	0	0		None	286.170208920771	0	0	NA	NA	NA	NA	NA	NA	NA	284.844516975986	0.155483024014302	NA	NA	NA	NA	NA	NA	NA	NA	NA
0.000132166372244498	-2.56710539116149e-05	285.167991963158	0	0	0	0	0	0	0	0		None	286.175268430038	0	1	NA	NA	NA	NA	NA	NA	NA	284.849570835759	0.150429164240563	NA	NA	NA	NA	NA	NA	NA	NA	NA
0.00867513978822532	0.028031972148224	285.170752999843	15	26	5	0	0	0	0	0	CHO	Protein	286.178029466723	-0.019294365131621	1	C15H26O5	0	0.04	3	-2	-2	90.7	284.852328789446	0.147671210553824	-1.06666666666667	0.333333333333333	1.73333333333333	0	0	NA	Protein	Protein	Other
-0.000230942570341323	-0.000264933447354846	285.170964723835	0	0	0	0	0	0	0	0		None	286.178241190715	0	1	NA	NA	NA	NA	NA	NA	NA	284.852540277025	0.147459722974645	NA	NA	NA	NA	NA	NA	NA	NA	NA
-0.000101690636335243	0.000265863763766502	285.188379531541	0	0	0	0	0	0	0	0		None	286.195655998421	0	0	NA	NA	NA	NA	NA	NA	NA	284.869935639201	0.130064360798542	NA	NA	NA	NA	NA	NA	NA	NA	NA
-6.46917918884356e-05	-0.000319209229922803	285.1929819702	0	0	0	0	0	0	0	0		None	286.20025843708	0	0	NA	NA	NA	NA	NA	NA	NA	284.874532938736	0.125467061263691	NA	NA	NA	NA	NA	NA	NA	NA	NA
0.000854824001694056	0.000299288855665112	285.195760342721	0	0	0	0	0	0	0	0		None	286.203036809601	0	0	NA	NA	NA	NA	NA	NA	NA	284.877308208902	0.122691791098305	NA	NA	NA	NA	NA	NA	NA	NA	NA
0.00345814639086355	0.000755198636191693	285.198220862065	0	0	0	0	0	0	0	0		None	286.205497328945	0	0	NA	NA	NA	NA	NA	NA	NA	284.879765980808	0.120234019192139	NA	NA	NA	NA	NA	NA	NA	NA	NA
0.000216817196048455	0.000147564226445908	285.198450236739	0	0	0	0	0	0	0	0		None	286.205726703619	0	0	NA	NA	NA	NA	NA	NA	NA	284.87999509936	0.120004900639913	NA	NA	NA	NA	NA	NA	NA	NA	NA
0.000241268913526178	0.000104304470023603	285.201891522358	0	0	0	0	0	0	0	0		None	286.209167989238	0	0	NA	NA	NA	NA	NA	NA	NA	284.883432542409	0.116567457591202	NA	NA	NA	NA	NA	NA	NA	NA	NA
0	0	285.206160135343	0	0	0	0	0	0	0	0		None	286.213436602223	0	0	NA	NA	NA	NA	NA	NA	NA	284.887696389022	0.112303610977619	NA	NA	NA	NA	NA	NA	NA	NA	NA
0.0158771418706035	0.00616644146983138	285.207111962264	16	30	4	0	0	0	0	0	CHO	Lipid	286.214388429144	0.0734493327402056	1	C16H30O4	0	0	2	-2	-2	99.4875	284.888647153125	0.111352846875036	-1.375	0.25	1.875	0	0	NA	Lipid	Lipid	Other
-0.000144091599168371	-0.000224641922529326	285.207309631718	0	0	0	0	0	0	0	0		None	286.214586098598	0	0	NA	NA	NA	NA	NA	NA	NA	284.888844601859	0.111155398140568	NA	NA	NA	NA	NA	NA	NA	NA	NA
0.000226777073277603	-1.89888281915927e-05	285.212364052098	0	0	0	0	0	0	0	0		None	286.219640518978	0	0	NA	NA	NA	NA	NA	NA	NA	284.893893378429	0.106106621571485	NA	NA	NA	NA	NA	NA	NA	NA	NA
0.00584564352589199	0.0016008099679796	285.243503393443	17	34	3	0	0	0	0	0	CHO	Lipid	286.250779860323	0.0527417839067085	1	C17H34O3	0	0	1	-2	-2	107.241176470588	284.924997949307	0.0750020506931719	-1.64705882352941	0.176470588235294	2	0	0	NA	Lipid	Lipid	Other
0.00038540567972022	3.42445089158016e-06	285.24370672388	0	0	0	0	0	0	0	0		None	286.25098319076	0	0	NA	NA	NA	NA	NA	NA	NA	284.925201052703	0.0747989472968129	NA	NA	NA	NA	NA	NA	NA	NA	NA
-7.35974586662739e-05	4.4866282819405e-05	285.270939480043	0	0	0	0	0	0	0	0		None	286.278215946923	0	0	NA	NA	NA	NA	NA	NA	NA	284.952403400527	0.0475965994725698	NA	NA	NA	NA	NA	NA	NA	NA	NA
-7.35974586662739e-05	4.4866282819405e-05	285.279817442205	18	38	2	0	0	0	0	0	CHO	Lipid	286.287093909085	0.302336071717594	1	C18H38O2	0	0	0	-2	-2	114.133333333333	284.961271449478	0.0387285505224781	-1.88888888888889	0.111111111111111	2.11111111111111	0	0	NA	Lipid	Lipid;Unsat Hydrocarbon	Other
-7.948228883012e-05	0.000466603005592359	285.30198042594	0	0	0	0	0	0	0	0		None	286.30925689282	0	0	NA	NA	NA	NA	NA	NA	NA	284.983409685827	0.0165903141731292	NA	NA	NA	NA	NA	NA	NA	NA	NA
-5.27221160397966e-05	-0.000459598431089052	285.346159962425	0	0	0	0	0	0	0	0		None	286.353436429305	0	0	NA	NA	NA	NA	NA	NA	NA	285.027539891047	0.972460108953214	NA	NA	NA	NA	NA	NA	NA	NA	NA
0.000135555618693226	8.01090686678798e-05	285.374475230438	0	0	0	0	0	0	0	0		None	286.381751697318	0	0	NA	NA	NA	NA	NA	NA	NA	285.055823541979	0.944176458021445	NA	NA	NA	NA	NA	NA	NA	NA	NA
-0.000101690636335243	0.000265863763766502	285.376580638834	0	0	0	0	0	0	0	0		None	286.383857105714	0	0	NA	NA	NA	NA	NA	NA	NA	285.057926599457	0.942073400543222	NA	NA	NA	NA	NA	NA	NA	NA	NA
0	0	285.382610136729	0	0	0	0	0	0	0	0		None	286.389886603609	0	0	NA	NA	NA	NA	NA	NA	NA	285.063949364761	0.936050635239496	NA	NA	NA	NA	NA	NA	NA	NA	NA
-7.77634918764442e-05	0.000291936090153169	285.396857232445	0	0	0	0	0	0	0	0		None	286.404133699325	0	0	NA	NA	NA	NA	NA	NA	NA	285.078180552042	0.921819447957887	NA	NA	NA	NA	NA	NA	NA	NA	NA
-9.25180979866243e-05	0.000420232834023249	285.440221305639	0	0	0	0	0	0	0	0		None	286.447497772519	0	0	NA	NA	NA	NA	NA	NA	NA	285.121496204525	0.878503795475353	NA	NA	NA	NA	NA	NA	NA	NA	NA
-9.81306216733212e-05	-0.000437649831345777	285.453366800612	0	0	0	0	0	0	0	0		None	286.460643267492	0	0	NA	NA	NA	NA	NA	NA	NA	285.134627021121	0.865372978879464	NA	NA	NA	NA	NA	NA	NA	NA	NA
0	0	285.458543521661	0	0	0	0	0	0	0	0		None	286.465819988541	0	0	NA	NA	NA	NA	NA	NA	NA	285.139797961797	0.860202038203454	NA	NA	NA	NA	NA	NA	NA	NA	NA
-7.77634918764442e-05	0.000291936090153169	285.462455005512	0	0	0	0	0	0	0	0		None	286.469731472392	0	0	NA	NA	NA	NA	NA	NA	NA	285.14370507805	0.856294921950223	NA	NA	NA	NA	NA	NA	NA	NA	NA
-8.89944284807574e-05	-0.000332002550650014	285.467880986288	0	0	0	0	0	0	0	0		None	286.475157453168	0	0	NA	NA	NA	NA	NA	NA	NA	285.149125000127	0.850874999872872	NA	NA	NA	NA	NA	NA	NA	NA	NA
0	0	285.505058915986	0	0	0	0	0	0	0	0		None	286.512335382866	0	0	NA	NA	NA	NA	NA	NA	NA	285.186261416617	0.81373858338327	NA	NA	NA	NA	NA	NA	NA	NA	NA
0.00012007168955613	4.62204986294998e-06	285.551994282019	0	0	0	0	0	0	0	0		None	286.559270748899	0	0	NA	NA	NA	NA	NA	NA	NA	285.233144374201	0.766855625799337	NA	NA	NA	NA	NA	NA	NA	NA	NA
0	0	285.562951746323	0	0	0	0	0	0	0	0		None	286.570228213203	0	0	NA	NA	NA	NA	NA	NA	NA	285.244089603302	0.755910396697857	NA	NA	NA	NA	NA	NA	NA	NA	NA
0	0	285.564274113631	0	0	0	0	0	0	0	0		None	286.571550580511	0	0	NA	NA	NA	NA	NA	NA	NA	285.245410494043	0.754589505957028	NA	NA	NA	NA	NA	NA	NA	NA	NA
-8.69481616433261e-05	0.00023684493005868	285.605111006708	0	0	0	0	0	0	0	0		None	286.612387473588	0	0	NA	NA	NA	NA	NA	NA	NA	285.28620178828	0.71379821171962	NA	NA	NA	NA	NA	NA	NA	NA	NA
0.000106056517178953	1.31692514747239e-05	285.625422542134	0	0	0	0	0	0	0	0		None	286.632699009014	0	0	NA	NA	NA	NA	NA	NA	NA	285.306490643664	0.693509356335539	NA	NA	NA	NA	NA	NA	NA	NA	NA
0.000134966286721372	-0.000111254946866199	285.626641161572	0	0	0	0	0	0	0	0		None	286.633917628452	0	0	NA	NA	NA	NA	NA	NA	NA	285.307707902381	0.692292097618861	NA	NA	NA	NA	NA	NA	NA	NA	NA
0.000128379002378066	1.61282565323758e-05	285.647984961548	0	0	0	0	0	0	0	0		None	286.655261428428	0	0	NA	NA	NA	NA	NA	NA	NA	285.329027869679	0.670972130320649	NA	NA	NA	NA	NA	NA	NA	NA	NA
0.000133484086755659	7.29045706584141e-05	285.67019791964	0	0	0	0	0	0	0	0		None	286.67747438652	0	0	NA	NA	NA	NA	NA	NA	NA	285.351216024584	0.648783975416109	NA	NA	NA	NA	NA	NA	NA	NA	NA
-9.49194314377102e-05	-0.000279483828851059	285.693118358171	0	0	0	0	0	0	0	0		None	286.700394825051	0	0	NA	NA	NA	NA	NA	NA	NA	285.374110869948	0.625889130051519	NA	NA	NA	NA	NA	NA	NA	NA	NA
0.00025856245158959	-0.000443041478137437	285.70777465935	0	0	0	0	0	0	0	0		None	286.71505112623	0	0	NA	NA	NA	NA	NA	NA	NA	285.388750805771	0.611249194229345	NA	NA	NA	NA	NA	NA	NA	NA	NA
0.000106700814478461	0.000113865203647858	285.786424041371	0	0	0	0	0	0	0	0		None	286.793700508251	0	0	NA	NA	NA	NA	NA	NA	NA	285.467312367189	0.532687632810905	NA	NA	NA	NA	NA	NA	NA	NA	NA
-5.92390607307012e-05	-0.000302007178488225	285.798586711077	0	0	0	0	0	0	0	0		None	286.805863177957	0	0	NA	NA	NA	NA	NA	NA	NA	285.479461455949	0.520538544050567	NA	NA	NA	NA	NA	NA	NA	NA	NA
-0.000112194502125184	4.01062973186996e-05	285.803931607031	0	0	0	0	0	0	0	0		None	286.811208073911	0	0	NA	NA	NA	NA	NA	NA	NA	285.484800383745	0.515199616255131	NA	NA	NA	NA	NA	NA	NA	NA	NA
-0.000106745403639241	3.47475090008657e-05	285.822119829161	0	0	0	0	0	0	0	0		None	286.829396296041	0	0	NA	NA	NA	NA	NA	NA	NA	285.502968296744	0.497031703256425	NA	NA	NA	NA	NA	NA	NA	NA	NA
0.000106477449099299	-5.67273242190246e-05	285.845322149763	0	0	0	0	0	0	0	0		None	286.852598616643	0	0	NA	NA	NA	NA	NA	NA	NA	285.526144709427	0.473855290572942	NA	NA	NA	NA	NA	NA	NA	NA	NA
0.0134876492835824	0.00144622453784413	285.850479245303	0	0	0	0	0	0	0	0		None	286.857755712183	0	0	NA	NA	NA	NA	NA	NA	NA	285.531296046508	0.468703953491854	NA	NA	NA	NA	NA	NA	NA	NA	NA
0.000245192777296764	-0.000454936421358658	285.850651702755	0	0	0	0	0	0	0	0		None	286.857928169635	0	0	NA	NA	NA	NA	NA	NA	NA	285.531468311393	0.468531688607413	NA	NA	NA	NA	NA	NA	NA	NA	NA
0.000126148369104462	4.47811112044377e-05	285.865126724723	0	0	0	0	0	0	0	0		None	286.872403191603	0	0	NA	NA	NA	NA	NA	NA	NA	285.545927170422	0.454072829578251	NA	NA	NA	NA	NA	NA	NA	NA	NA
9.18132490354293e-05	3.02208139572272e-06	285.880687431482	0	0	0	0	0	0	0	0		None	286.887963898362	0	0	NA	NA	NA	NA	NA	NA	NA	285.561470501957	0.438529498043408	NA	NA	NA	NA	NA	NA	NA	NA	NA
0	0	285.909630234657	0	0	0	0	0	0	0	0		None	286.916906701537	0	0	NA	NA	NA	NA	NA	NA	NA	285.590380987339	0.409619012660983	NA	NA	NA	NA	NA	NA	NA	NA	NA
0.00537610496955797	0.00183897162375767	285.913656110768	0	0	0	0	0	0	0	0		None	286.920932577648	0	0	NA	NA	NA	NA	NA	NA	NA	285.594402368121	0.405597631879232	NA	NA	NA	NA	NA	NA	NA	NA	NA
0.00506506329256361	4.20372663006149e-05	285.946778745474	0	0	0	0	0	0	0	0		None	286.954055212354	0	0	NA	NA	NA	NA	NA	NA	NA	285.627488017797	0.372511982203093	NA	NA	NA	NA	NA	NA	NA	NA	NA
0.000121511588642997	-2.05348949970038e-05	285.946937244083	0	0	0	0	0	0	0	0		None	286.954213710963	0	0	NA	NA	NA	NA	NA	NA	NA	285.627646339425	0.372353660575016	NA	NA	NA	NA	NA	NA	NA	NA	NA
-4.20452672251658e-05	-6.16698921044208e-05	285.972022505651	0	0	0	0	0	0	0	0		None	286.979298972531	0	0	NA	NA	NA	NA	NA	NA	NA	285.652703590566	0.347296409434193	NA	NA	NA	NA	NA	NA	NA	NA	NA
0	0	285.975455678002	0	0	0	0	0	0	0	0		None	286.982732144882	0	0	NA	NA	NA	NA	NA	NA	NA	285.656132929406	0.343867070594115	NA	NA	NA	NA	NA	NA	NA	NA	NA
0.00011551782700151	9.00937871889045e-05	285.983580564413	0	0	0	0	0	0	0	0		None	286.990857031293	0	0	NA	NA	NA	NA	NA	NA	NA	285.664248743496	0.335751256503841	NA	NA	NA	NA	NA	NA	NA	NA	NA
0.000121428390817248	1.37404590186216e-05	285.986352413753	0	0	0	0	0	0	0	0		None	286.993628880633	0	2	NA	NA	NA	NA	NA	NA	NA	285.667017497764	0.332982502235552	NA	NA	NA	NA	NA	NA	NA	NA	NA
7.60794576969326e-05	0.000146434603560012	285.990702196913	0	0	0	0	0	0	0	0		None	286.997978663793	0	0	NA	NA	NA	NA	NA	NA	NA	285.671362423918	0.328637576082315	NA	NA	NA	NA	NA	NA	NA	NA	NA
9.57923836156932e-05	-3.10741103919241e-05	285.992511160704	0	0	0	0	0	0	0	0		None	286.999787627584	0	0	NA	NA	NA	NA	NA	NA	NA	285.673169367804	0.326830632196447	NA	NA	NA	NA	NA	NA	NA	NA	NA
-9.09429684204377e-05	-0.000418822339187045	285.996878399073	17	5	2	1	0	1	0	0	CHONS	ConHC	287.004154865953	-0.194303990706089	1	C17H5NO2S	0.923076923076923	0.928571428571429	16	14	12	53.5941176470588	285.677531729675	0.322468270324805	0.235294117647059	0.117647058823529	0.294117647058824	0.0588235294117647	0	NA	Other	Cond Hydrocarbon	Other
-0.000598912151408676	0.00151571019309128	286.002725654039	10	9	7	1	0	1	0	0	CHONS	Tannin	287.010002120919	-0.103766831706533	1	C10H9NO7S	0	0.333333333333333	7	0	-2	31.8	285.683372455544	0.316627544455969	1	0.7	0.9	0.1	0	NA	Tannin	Tannin	Other
-0.000196864316281689	0.000134345190251249	286.00291316639	0	0	0	0	0	0	0	0		None	287.01018963327	0	0	NA	NA	NA	NA	NA	NA	NA	285.683559758517	0.316440241482951	NA	NA	NA	NA	NA	NA	NA	NA	NA
0	0	286.005725799138	9	10	4	3	0	1	1	0	CHONSP	Lignin	287.013002266018	-0.136722091800903	1	C9H10N3O4SP	0	0	7	3	-2	47.6333333333333	285.686369250654	0.313630749345748	0.444444444444445	0.444444444444444	1.11111111111111	0.333333333333333	0.111111111111111	3	Lignin	Lignin	Protein
-9.67784546108627e-05	0.000619343299841408	286.005916717056	0	0	0	0	0	0	0	0		None	287.013193183936	0	0	NA	NA	NA	NA	NA	NA	NA	285.686559955392	0.313440044608456	NA	NA	NA	NA	NA	NA	NA	NA	NA
-9.12986732524228e-05	-4.31339588014373e-05	286.013911777421	9	9	6	3	0	1	0	0	CHONS	Tannin	287.021188244301	0.0609111807573222	1	C9H9N3O6S	0	0	7	1	-3	15.9666666666667	285.694546088401	0.305453911599272	1.55555555555556	0.666666666666667	1	0.333333333333333	0	NA	Tannin	Tannin	Other
-7.05435435225806e-05	-0.000280690614541197	286.02212615959	0	0	0	0	0	0	0	0		None	287.02940262647	0	0	NA	NA	NA	NA	NA	NA	NA	285.702751298317	0.297248701682747	NA	NA	NA	NA	NA	NA	NA	NA	NA
-0.000736626364487224	-0.00103897596218026	286.022473759453	0	0	0	0	0	0	0	0		None	287.029750226333	0	1	NA	NA	NA	NA	NA	NA	NA	285.703098510047	0.296901489952859	NA	NA	NA	NA	NA	NA	NA	NA	NA
-0.00041242686635481	0.000350063499163439	286.028740663352	0	0	0	0	0	0	0	0		None	287.036017130232	0	1	NA	NA	NA	NA	NA	NA	NA	285.709358416265	0.290641583734782	NA	NA	NA	NA	NA	NA	NA	NA	NA
-0.0054291851493121	0.0162725205735358	286.035694498326	14	9	6	1	0	0	0	0	CHON	ConHC	287.042970965206	0.055955014776046	1	C14H9NO6	0.571428571428571	0.7	11	5	4	48.0857142857143	285.716304486525	0.283695513475038	0.428571428571428	0.428571428571429	0.642857142857143	0.0714285714285714	0	NA	Cond Hydrocarbon	Cond Hydrocarbon	Other
1.55931628238794e-05	0.000654567358534616	286.035871170101	0	0	0	0	0	0	0	0		None	287.043147636981	0	1	NA	NA	NA	NA	NA	NA	NA	285.716480961027	0.283519038973282	NA	NA	NA	NA	NA	NA	NA	NA	NA
-0.00160181910259586	0.00885781030427043	286.039045898311	11	13	6	1	0	1	0	0	CHONS	Lignin	287.046322365191	0.123603425684605	1	C11H13NO6S	0	0.166666666666667	6	0	-2	49.9363636363636	285.719652144307	0.280347855693208	0.363636363636364	0.545454545454545	1.18181818181818	0.0909090909090909	0	NA	Lignin	Lignin	Other
-0.000247735084034705	0.00100905748038106	286.039238844347	0	0	0	0	0	0	0	0		None	287.046515311227	0	0	NA	NA	NA	NA	NA	NA	NA	285.719844874898	0.280155125102453	NA	NA	NA	NA	NA	NA	NA	NA	NA
-0.000363671726921629	-0.000219580010040381	286.040550441457	0	0	0	0	0	0	0	0		None	287.047826908337	0	1	NA	NA	NA	NA	NA	NA	NA	285.721155007467	0.278844992533493	NA	NA	NA	NA	NA	NA	NA	NA	NA
-0.000194468734877906	-0.000505287169544102	286.040783621148	0	0	0	0	0	0	0	0		None	287.048060088028	0	0	NA	NA	NA	NA	NA	NA	NA	285.721387926787	0.278612073213026	NA	NA	NA	NA	NA	NA	NA	NA	NA
-8.94991447143046e-05	8.55130604341555e-05	286.041990428061	10	14	3	3	0	1	1	0	CHONSP	Lignin	287.049266894941	0.284398423694108	1	C10H14N3O3SP	0	0	6	3	-2	66	285.722593386169	0.277406613831374	-0.2	0.3	1.4	0.3	0.1	3	Lignin	Lignin	Protein
0	0	286.048271682975	0	0	0	0	0	0	0	0		None	287.055548149855	0	1	NA	NA	NA	NA	NA	NA	NA	285.728867627377	0.271132372622787	NA	NA	NA	NA	NA	NA	NA	NA	NA
-0.000288222897294047	0.00244427784783676	286.048807515496	0	0	0	0	0	0	0	0		None	287.056083982376	0	0	NA	NA	NA	NA	NA	NA	NA	285.729402861583	0.270597138417145	NA	NA	NA	NA	NA	NA	NA	NA	NA
-6.8673660271544e-05	0.000730742587199963	286.051162236923	0	0	0	0	0	0	0	0		None	287.058438703803	0	1	NA	NA	NA	NA	NA	NA	NA	285.731754953707	0.268245046293089	NA	NA	NA	NA	NA	NA	NA	NA	NA
-8.23140041696219e-05	-0.000385272871903074	286.053048918702	0	0	0	0	0	0	0	0		None	287.060325385582	0	0	NA	NA	NA	NA	NA	NA	NA	285.7336395288	0.266360471199846	NA	NA	NA	NA	NA	NA	NA	NA	NA
-0.0141456304561889	0.028562827849259	286.056860631974	11	13	8	1	0	0	0	0	CHON	Tannin	287.064137098854	-0.0721077655235945	1	C11H13NO8	0	0.166666666666667	6	-2	-3	44.7545454545455	285.737446985879	0.262553014120897	0.545454545454545	0.727272727272727	1.18181818181818	0.0909090909090909	0	NA	Tannin	Tannin	Other
9.64028420368803e-05	-0.000158253478807424	286.057027146364	0	0	0	0	0	0	0	0		None	287.064303613244	0	0	NA	NA	NA	NA	NA	NA	NA	285.737613314338	0.262386685662364	NA	NA	NA	NA	NA	NA	NA	NA	NA
-9.35077297652136e-05	0.000130227906339274	286.06060020936	0	0	0	0	0	0	0	0		None	287.06787667624	0	1	NA	NA	NA	NA	NA	NA	NA	285.74118238762	0.258817612380426	NA	NA	NA	NA	NA	NA	NA	NA	NA
1.45785839724642e-07	-0.000439808963003361	286.060845910617	0	0	0	0	0	0	0	0		None	287.068122377497	0	0	NA	NA	NA	NA	NA	NA	NA	285.741427814524	0.258572185475714	NA	NA	NA	NA	NA	NA	NA	NA	NA
-9.6680767640106e-05	0.00021993919514668	286.061047029451	0	0	0	0	0	0	0	0		None	287.068323496331	0	2	NA	NA	NA	NA	NA	NA	NA	285.741628708787	0.258371291212768	NA	NA	NA	NA	NA	NA	NA	NA	NA
-4.72746497863318e-05	0.000439671394754289	286.068058554795	10	13	7	3	0	0	0	0	CHON	Tannin	287.075335021675	0.0514357132667531	1	C10H13N3O7	0	0	6	-1	-4	31.8	285.748632404999	0.251367595000602	1	0.7	1.3	0.3	0	NA	Tannin	Tannin	Protein
8.56291663418805e-05	0.000133003826942524	286.069483242972	0	0	0	0	0	0	0	0		None	287.076759709852	0	2	NA	NA	NA	NA	NA	NA	NA	285.750055502357	0.249944497643128	NA	NA	NA	NA	NA	NA	NA	NA	NA
0.000724521145531541	0.00134799559475842	286.069939170247	0	0	0	0	0	0	0	0		None	287.077215637127	0	0	NA	NA	NA	NA	NA	NA	NA	285.750510920539	0.249489079460659	NA	NA	NA	NA	NA	NA	NA	NA	NA
0.00886525176250188	0.0023712027228681	286.071263727843	0	0	0	0	0	0	0	0		None	287.078540194723	0	0	NA	NA	NA	NA	NA	NA	NA	285.751833999123	0.248166000877461	NA	NA	NA	NA	NA	NA	NA	NA	NA
0.000154236317051696	7.92598805644846e-05	286.071413362239	7	17	7	3	0	1	0	0	CHONS	Other	287.078689829119	0.107207126750166	1	C7H17N3O7S	0	0	1	-6	-10	27.7285714285714	285.751983466435	0.248016533564567	1.14285714285714	1	2.42857142857143	0.428571428571429	0	NA	Other	Carbohydrate	Protein
-0.00564431649019429	0.0190356057782396	286.072098994119	15	13	5	1	0	0	0	0	CHON	Lignin	287.079375460999	-0.010199264490582	1	C15H13NO5	0.444444444444444	0.565217391304348	10	5	4	60.3	285.752668332733	0.247331667267247	0	0.333333333333333	0.866666666666667	0.0666666666666667	0	NA	Lignin	Lignin	Other
-0.000257558914983475	0.000665798923089807	286.072283635343	0	0	0	0	0	0	0	0		None	287.079560102223	0	2	NA	NA	NA	NA	NA	NA	NA	285.752852767785	0.247147232215298	NA	NA	NA	NA	NA	NA	NA	NA	NA
-0.000174853211189987	0.00116173806741163	286.075415352117	12	17	5	1	0	1	0	0	CHONS	Lignin	287.082691818997	0.179503692299117	1	C12H17NO5S	0	0.0666666666666667	5	0	-2	65.05	285.755980987656	0.244019012344211	-0.166666666666667	0.416666666666667	1.41666666666667	0.0833333333333333	0	NA	Lignin	Lignin	Other
-6.68054444468471e-05	0.000145948787473098	286.075624530143	0	0	0	0	0	0	0	0		None	287.082900997023	0	0	NA	NA	NA	NA	NA	NA	NA	285.756189932112	0.243810067888262	NA	NA	NA	NA	NA	NA	NA	NA	NA
6.023192230383e-05	0.000240234590373918	286.076426692342	0	0	0	0	0	0	0	0		None	287.083703159222	0	1	NA	NA	NA	NA	NA	NA	NA	285.756991198609	0.243008801390715	NA	NA	NA	NA	NA	NA	NA	NA	NA
-0.000268149479344614	0.00230293649271871	286.079578127946	0	0	0	0	0	0	0	0		None	287.086854594826	0	0	NA	NA	NA	NA	NA	NA	NA	285.760139115292	0.239860884707923	NA	NA	NA	NA	NA	NA	NA	NA	NA
0.000144418341469784	0.000110868971793198	286.082855859584	0	0	0	0	0	0	0	0		None	287.090132326464	0	0	NA	NA	NA	NA	NA	NA	NA	285.763413186986	0.236586813014299	NA	NA	NA	NA	NA	NA	NA	NA	NA
0	0	286.084018392204	0	0	0	0	0	0	0	0		None	287.091294859084	0	1	NA	NA	NA	NA	NA	NA	NA	285.764574421511	0.235425578488673	NA	NA	NA	NA	NA	NA	NA	NA	NA
-9.6368630347509e-05	5.40449573404852e-05	286.087689270487	0	0	0	0	0	0	0	0		None	287.094965737367	0	0	NA	NA	NA	NA	NA	NA	NA	285.768241200859	0.231758799141119	NA	NA	NA	NA	NA	NA	NA	NA	NA
8.67163576347368e-05	7.19867227793865e-05	286.087881445753	0	0	0	0	0	0	0	0		None	287.095157912633	0	1	NA	NA	NA	NA	NA	NA	NA	285.76843316154	0.231566838459742	NA	NA	NA	NA	NA	NA	NA	NA	NA
-0.0111307051318616	0.0311207389678196	286.093252664294	12	17	7	1	0	0	0	0	CHON	Lignin	287.100529131174	-0.094829411534841	1	C12H17NO7	0	0.0666666666666667	5	-2	-3	60.3	285.773798382531	0.226201617469314	0	0.583333333333333	1.41666666666667	0.0833333333333333	0	NA	Multi-class	Lignin	Other
0.000178682826007085	-4.92632535604225e-05	286.093420241475	0	0	0	0	0	0	0	0		None	287.100696708355	0	1	NA	NA	NA	NA	NA	NA	NA	285.773965772593	0.226034227406558	NA	NA	NA	NA	NA	NA	NA	NA	NA
-4.27653254206286e-07	-0.000381746156173786	286.093569076336	0	0	0	0	0	0	0	0		None	287.100845543216	0	1	NA	NA	NA	NA	NA	NA	NA	285.774114441264	0.225885558735854	NA	NA	NA	NA	NA	NA	NA	NA	NA
-4.78680659488503e-05	-0.000419296996990949	286.095411928901	0	0	0	0	0	0	0	0		None	287.102688395781	0	1	NA	NA	NA	NA	NA	NA	NA	285.775955236084	0.224044763916481	NA	NA	NA	NA	NA	NA	NA	NA	NA
0.000438178029925716	0.000178297469893498	286.101536578652	0	0	0	0	0	0	0	0		None	287.108813045532	0	0	NA	NA	NA	NA	NA	NA	NA	285.782073046996	0.217926953004167	NA	NA	NA	NA	NA	NA	NA	NA	NA
0.000248958223890878	0.00309011219362821	286.104445120522	11	17	6	3	0	0	0	0	CHON	Protein	287.111721587402	0.0477392493435352	1	C11H17N3O6	0	0	5	-1	-4	49.9363636363636	285.784978341162	0.215021658837998	0.363636363636364	0.545454545454545	1.54545454545455	0.272727272727273	0	NA	Multi-class	Protein	Protein
-8.49537566119815e-05	0.000654641125010883	286.108597668038	16	17	4	1	0	0	0	0	CHON	Lignin	287.115874134918	-0.404351095687507	1	C16H17NO4	0.363636363636364	0.461538461538462	9	5	4	70.9875	285.789126251906	0.210873748093604	-0.375	0.25	1.0625	0.0625	0	NA	Other	Lignin	Other
6.77172336054532e-05	8.74644310762491e-06	286.111857405176	13	21	4	1	0	1	0	0	CHONS	Protein	287.119133872056	-0.0174643733015737	1	C13H21NO4S	0	0	4	0	-2	77.8384615384615	285.792382349193	0.207617650807208	-0.615384615384615	0.307692307692308	1.61538461538462	0.0769230769230769	0	NA	Protein	Protein	Other
0.000319898239412437	-0.000194500651018892	286.121566339077	0	0	0	0	0	0	0	0		None	287.128842805957	0	0	NA	NA	NA	NA	NA	NA	NA	285.802080442011	0.197919557988541	NA	NA	NA	NA	NA	NA	NA	NA	NA
-0.000149150616623504	-0.000280382192802905	286.12986913663	0	0	0	0	0	0	0	0		None	287.13714560351	0	1	NA	NA	NA	NA	NA	NA	NA	285.810373968587	0.189626031413468	NA	NA	NA	NA	NA	NA	NA	NA	NA
-0.000106993859600891	-0.000139147292987614	286.135654739388	0	0	0	0	0	0	0	0		None	287.142931206268	0	1	NA	NA	NA	NA	NA	NA	NA	285.816153111089	0.183846888911205	NA	NA	NA	NA	NA	NA	NA	NA	NA
0.000148539295898839	-9.95717140070542e-05	286.137930836583	0	0	0	0	0	0	0	0		None	287.145207303463	0	0	NA	NA	NA	NA	NA	NA	NA	285.818426666773	0.181573333226652	NA	NA	NA	NA	NA	NA	NA	NA	NA
0.00193168061626317	0.0013533225876314	286.140816701348	12	21	5	3	0	0	0	0	CHON	Protein	287.148093168228	0.0962289940859247	1	C12H21N3O5	0	0	4	-1	-4	65.05	285.821309309156	0.178690690844007	-0.166666666666667	0.416666666666667	1.75	0.25	0	NA	Protein	Protein	Protein
0.000127332063589946	8.3299078386175e-05	286.140970063338	12	21	5	3	0	0	0	0	CHON	Protein	287.148246530218	-0.437857516765117	1	C12H21N3O5	0	0	4	-1	-4	65.05	285.821462499901	0.178537500099424	-0.166666666666667	0.416666666666667	1.75	0.25	0	NA	Protein	Protein	Protein
3.15819945656084e-05	-0.000497124694835169	286.141206330113	0	0	0	0	0	0	0	0		None	287.148482796993	0	0	NA	NA	NA	NA	NA	NA	NA	285.821698502858	0.178301497142002	NA	NA	NA	NA	NA	NA	NA	NA	NA
0.000233617615511298	-5.61594466498131e-05	286.147392560937	0	0	0	0	0	0	0	0		None	287.154669027817	0	0	NA	NA	NA	NA	NA	NA	NA	285.827877826081	0.172122173918581	NA	NA	NA	NA	NA	NA	NA	NA	NA
0	0	286.147624908342	0	0	0	0	0	0	0	0		None	287.154901375222	0	0	NA	NA	NA	NA	NA	NA	NA	285.828109914045	0.171890085954828	NA	NA	NA	NA	NA	NA	NA	NA	NA
0.0146883519255732	0.00431382660439456	286.166064516137	14	25	5	1	0	0	0	0	CHON	Protein	287.173340983017	-0.237016489199358	1	C14H25NO5	0	0	3	-2	-3	84.7285714285714	285.846528932009	0.153471067990608	-0.857142857142857	0.357142857142857	1.78571428571429	0.0714285714285714	0	NA	Protein	Protein	Other
0.000167472315511602	-0.000465475029126421	286.166285282307	0	0	0	0	0	0	0	0		None	287.173561749187	0	1	NA	NA	NA	NA	NA	NA	NA	285.84674945167	0.15325054833005	NA	NA	NA	NA	NA	NA	NA	NA	NA
0.000178123293855575	0.000514350477684586	286.174309412342	0	0	0	0	0	0	0	0		None	287.181585879222	0	0	NA	NA	NA	NA	NA	NA	NA	285.85476462189	0.145235378110385	NA	NA	NA	NA	NA	NA	NA	NA	NA
0.0107050625089446	0.00352204281142093	286.17726020513	13	25	4	3	0	0	0	0	CHON	Protein	287.18453667201	-0.105735184948181	1	C13H25N3O4	0	0	3	-1	-4	77.8384615384615	285.857712119796	0.142287880203924	-0.615384615384615	0.307692307692308	1.92307692307692	0.230769230769231	0	NA	Protein	Protein	Protein
0.000248086228910035	4.27571335691634e-05	286.177473390256	0	0	0	0	0	0	0	0		None	287.184749857136	0	0	NA	NA	NA	NA	NA	NA	NA	285.857925066878	0.142074933122331	NA	NA	NA	NA	NA	NA	NA	NA	NA
0.000241254554012392	0.000248395397122832	286.20243545406	15	29	4	1	0	0	0	0	CHON	Lipid	287.20971192094	-0.186262641247155	1	C15H29NO4	0	0	2	-2	-3	94.5	285.882859257818	0.117140742181789	-1.2	0.266666666666667	1.93333333333333	0.0666666666666667	0	NA	Lipid	Lipid	Other
0.000101961286619419	-0.000523499764254183	286.210746307181	0	0	0	0	0	0	0	0		None	287.218022774061	0	0	NA	NA	NA	NA	NA	NA	NA	285.891160830966	0.108839169033615	NA	NA	NA	NA	NA	NA	NA	NA	NA
3.08400295486296e-06	-0.000617193116508067	286.251556257827	0	0	0	0	0	0	0	0		None	287.258832724707	0	0	NA	NA	NA	NA	NA	NA	NA	285.931925212857	0.0680747871430754	NA	NA	NA	NA	NA	NA	NA	NA	NA
-4.20452672251658e-05	-6.16698921044208e-05	286.254506728622	0	0	0	0	0	0	0	0		None	287.261783195502	0	0	NA	NA	NA	NA	NA	NA	NA	285.93487238913	0.0651276108701495	NA	NA	NA	NA	NA	NA	NA	NA	NA
-7.35974586662739e-05	4.4866282819405e-05	286.275084196903	17	37	2	1	0	0	0	0	CHON	Lipid	287.282360663783	0.239392758931212	1	C17H37NO2	0	0	0	-2	-3	110.594117647059	285.955426880426	0.0445731195740677	-1.76470588235294	0.117647058823529	2.17647058823529	0.0588235294117647	0	NA	Lipid	Lipid;Unsat Hydrocarbon	Other
-0.000102150947840101	0.000334124167790473	286.314036367122	0	0	0	0	0	0	0	0		None	287.321312834002	0	0	NA	NA	NA	NA	NA	NA	NA	285.994335556304	0.00566444369627561	NA	NA	NA	NA	NA	NA	NA	NA	NA
6.95937380605252e-05	-2.25547000258715e-05	286.358437362538	0	0	0	0	0	0	0	0		None	287.365713829418	0	0	NA	NA	NA	NA	NA	NA	NA	286.038686973172	0.961313026828464	NA	NA	NA	NA	NA	NA	NA	NA	NA
-4.00081271917865e-05	-0.000179578032042141	286.370502416489	0	0	0	0	0	0	0	0		None	287.377778883369	0	0	NA	NA	NA	NA	NA	NA	NA	286.050738555175	0.949261444824515	NA	NA	NA	NA	NA	NA	NA	NA	NA
0.000116265287579629	-6.8832658248704e-05	286.396504347701	0	0	0	0	0	0	0	0		None	287.403780814581	0	0	NA	NA	NA	NA	NA	NA	NA	286.076711452399	0.923288547601146	NA	NA	NA	NA	NA	NA	NA	NA	NA
0	0	286.416911612242	0	0	0	0	0	0	0	0		None	287.424188079122	0	0	NA	NA	NA	NA	NA	NA	NA	286.097095930006	0.902904069994065	NA	NA	NA	NA	NA	NA	NA	NA	NA
0	0	286.429338327856	0	0	0	0	0	0	0	0		None	287.436614794736	0	0	NA	NA	NA	NA	NA	NA	NA	286.109508769838	0.890491230161729	NA	NA	NA	NA	NA	NA	NA	NA	NA
-7.86079441824266e-05	-0.000475633040138123	286.469887449783	0	0	0	0	0	0	0	0		None	287.477163916663	0	0	NA	NA	NA	NA	NA	NA	NA	286.150012614254	0.849987385746488	NA	NA	NA	NA	NA	NA	NA	NA	NA
-0.000100254208920056	0.000107153040393059	286.472630820569	0	0	0	0	0	0	0	0		None	287.479907287449	0	0	NA	NA	NA	NA	NA	NA	NA	286.152752921767	0.84724707823284	NA	NA	NA	NA	NA	NA	NA	NA	NA
-9.48074100171436e-05	-0.000399883658366183	286.475631564817	0	0	0	0	0	0	0	0		None	287.482908031697	0	0	NA	NA	NA	NA	NA	NA	NA	286.155750315357	0.844249684642705	NA	NA	NA	NA	NA	NA	NA	NA	NA
-0.000101152077518076	0.000152709414345381	286.476020293716	0	0	0	0	0	0	0	0		None	287.483296760596	0	0	NA	NA	NA	NA	NA	NA	NA	286.156138610198	0.843861389801873	NA	NA	NA	NA	NA	NA	NA	NA	NA
0.00011491148475417	-4.81576793448157e-06	286.478824680049	0	0	0	0	0	0	0	0		None	287.486101146929	0	0	NA	NA	NA	NA	NA	NA	NA	286.158939865128	0.841060134871668	NA	NA	NA	NA	NA	NA	NA	NA	NA
-8.9187414797081e-05	-0.000266392781287997	286.505334435228	0	0	0	0	0	0	0	0		None	287.512610902108	0	0	NA	NA	NA	NA	NA	NA	NA	286.185420019278	0.814579980722101	NA	NA	NA	NA	NA	NA	NA	NA	NA
-8.4764653758068e-05	0.000498704015993705	286.5558603303	0	0	0	0	0	0	0	0		None	287.56313679718	0	0	NA	NA	NA	NA	NA	NA	NA	286.235889496684	0.764110503315976	NA	NA	NA	NA	NA	NA	NA	NA	NA
-0.000100703134249027	-0.00012462002352876	286.601415375677	0	0	0	0	0	0	0	0		None	287.608691842557	0	0	NA	NA	NA	NA	NA	NA	NA	286.28139367489	0.71860632510959	NA	NA	NA	NA	NA	NA	NA	NA	NA
-8.9392647804213e-05	0.0005247116797413	286.610524954696	0	0	0	0	0	0	0	0		None	287.617801421576	0	0	NA	NA	NA	NA	NA	NA	NA	286.290493082072	0.709506917927911	NA	NA	NA	NA	NA	NA	NA	NA	NA
-9.3528253781828e-05	0.00041777625665462	286.683708716093	0	0	0	0	0	0	0	0		None	287.690985182973	0	0	NA	NA	NA	NA	NA	NA	NA	286.363595125827	0.636404874172683	NA	NA	NA	NA	NA	NA	NA	NA	NA
-9.15845243340318e-05	0.000415147917683509	286.686976602852	0	0	0	0	0	0	0	0		None	287.694253069732	0	0	NA	NA	NA	NA	NA	NA	NA	286.366859363635	0.633140636365226	NA	NA	NA	NA	NA	NA	NA	NA	NA
-0.000308785373668727	-0.00106714719619623	286.714681430261	0	0	0	0	0	0	0	0		None	287.721957897141	0	0	NA	NA	NA	NA	NA	NA	NA	286.394533255586	0.605466744414002	NA	NA	NA	NA	NA	NA	NA	NA	NA
-7.48611492071166e-05	-0.000131725397708513	286.714846505326	0	0	0	0	0	0	0	0		None	287.722122972206	0	0	NA	NA	NA	NA	NA	NA	NA	286.394698146327	0.605301853673268	NA	NA	NA	NA	NA	NA	NA	NA	NA
0.0161337681459363	-0.0166556581464916	286.771982411553	0	0	0	0	0	0	0	0		None	287.779258878433	0	0	NA	NA	NA	NA	NA	NA	NA	286.45177025409	0.548229745909623	NA	NA	NA	NA	NA	NA	NA	NA	NA
-0.00014957394660554	-1.67147678896389e-05	286.772212064187	0	0	0	0	0	0	0	0		None	287.779488531067	0	0	NA	NA	NA	NA	NA	NA	NA	286.451999650292	0.54800034970782	NA	NA	NA	NA	NA	NA	NA	NA	NA
-8.56283985603946e-05	0.000318074654927584	286.781683800027	0	0	0	0	0	0	0	0		None	287.788960266907	0	0	NA	NA	NA	NA	NA	NA	NA	286.461460809907	0.538539190092649	NA	NA	NA	NA	NA	NA	NA	NA	NA
-0.000102432017074291	-0.000332986561212694	286.799819795637	0	0	0	0	0	0	0	0		None	287.807096262517	0	0	NA	NA	NA	NA	NA	NA	NA	286.479576554703	0.520423445297354	NA	NA	NA	NA	NA	NA	NA	NA	NA
-1.77653592719188e-05	-0.000593446204076249	286.806350320974	0	0	0	0	0	0	0	0		None	287.813626787854	0	0	NA	NA	NA	NA	NA	NA	NA	286.486099787997	0.513900212003307	NA	NA	NA	NA	NA	NA	NA	NA	NA
6.41132147368486e-05	8.4010027869403e-05	286.806875235731	0	0	0	0	0	0	0	0		None	287.814151702611	0	0	NA	NA	NA	NA	NA	NA	NA	286.486624116629	0.513375883370827	NA	NA	NA	NA	NA	NA	NA	NA	NA
0.0085340970295451	-0.00415073270754969	286.81051298621	0	0	0	0	0	0	0	0		None	287.81778945309	0	0	NA	NA	NA	NA	NA	NA	NA	286.490257805164	0.509742194836463	NA	NA	NA	NA	NA	NA	NA	NA	NA
9.91369661249462e-06	0.000153072294345229	286.81070374161	0	0	0	0	0	0	0	0		None	287.81798020849	0	0	NA	NA	NA	NA	NA	NA	NA	286.490448347564	0.509551652435675	NA	NA	NA	NA	NA	NA	NA	NA	NA
0.000126515602831426	-0.00047516826987464	286.810885599286	0	0	0	0	0	0	0	0		None	287.818162066166	0	0	NA	NA	NA	NA	NA	NA	NA	286.490630002176	0.509369997823569	NA	NA	NA	NA	NA	NA	NA	NA	NA
0.00512437383800839	-0.000180607854465952	286.819414816469	0	0	0	0	0	0	0	0		None	287.826691283349	0	0	NA	NA	NA	NA	NA	NA	NA	286.499149695559	0.500850304440689	NA	NA	NA	NA	NA	NA	NA	NA	NA
3.15819945656084e-05	-0.000497124694835169	286.819643323921	0	0	0	0	0	0	0	0		None	287.826919790801	0	0	NA	NA	NA	NA	NA	NA	NA	286.499377947858	0.500622052142148	NA	NA	NA	NA	NA	NA	NA	NA	NA
-9.7064916050302e-05	-0.000485560856096701	286.820267070407	0	0	0	0	0	0	0	0		None	287.827543537287	0	0	NA	NA	NA	NA	NA	NA	NA	286.500000997863	0.499999002137031	NA	NA	NA	NA	NA	NA	NA	NA	NA
0.000101799141295771	1.01750203629291e-05	286.82711295728	0	0	0	0	0	0	0	0		None	287.83438942416	0	0	NA	NA	NA	NA	NA	NA	NA	286.506839240557	0.493160759442503	NA	NA	NA	NA	NA	NA	NA	NA	NA
0.000508607979649202	-0.000383618895570057	286.830269251289	0	0	0	0	0	0	0	0		None	287.837545718169	0	0	NA	NA	NA	NA	NA	NA	NA	286.50999201022	0.490007989779599	NA	NA	NA	NA	NA	NA	NA	NA	NA
0.000100180331364673	-4.8418508339218e-05	286.832098131673	0	0	0	0	0	0	0	0		None	287.839374598553	0	0	NA	NA	NA	NA	NA	NA	NA	286.51181884846	0.488181151539777	NA	NA	NA	NA	NA	NA	NA	NA	NA
-0.000650251959398333	-0.00161325798425561	286.839526192084	0	0	0	0	0	0	0	0		None	287.846802658964	0	0	NA	NA	NA	NA	NA	NA	NA	286.519238614633	0.480761385367373	NA	NA	NA	NA	NA	NA	NA	NA	NA
-8.94991447143046e-05	8.55130604341555e-05	286.83967297751	0	0	0	0	0	0	0	0		None	287.84694944439	0	0	NA	NA	NA	NA	NA	NA	NA	286.519385236157	0.480614763843278	NA	NA	NA	NA	NA	NA	NA	NA	NA
0.000416639816625126	-0.00069120344677167	286.842892978177	0	0	0	0	0	0	0	0		None	287.850169445057	0	0	NA	NA	NA	NA	NA	NA	NA	286.522601641342	0.477398358657808	NA	NA	NA	NA	NA	NA	NA	NA	NA
-4.27653254206286e-07	-0.000381746156173786	286.844086541978	0	0	0	0	0	0	0	0		None	287.851363008858	0	1	NA	NA	NA	NA	NA	NA	NA	286.523793872399	0.47620612760079	NA	NA	NA	NA	NA	NA	NA	NA	NA
9.57923836156932e-05	-3.10741103919241e-05	286.846292986972	0	0	0	0	0	0	0	0		None	287.853569453852	0	0	NA	NA	NA	NA	NA	NA	NA	286.525997853657	0.474002146342968	NA	NA	NA	NA	NA	NA	NA	NA	NA
0.000132144776750287	-5.39134603671589e-05	286.846482007746	0	0	0	0	0	0	0	0		None	287.853758474626	0	0	NA	NA	NA	NA	NA	NA	NA	286.526186663369	0.473813336631281	NA	NA	NA	NA	NA	NA	NA	NA	NA
-3.31374636540446e-05	-0.000338984250887486	286.846684462673	0	0	0	0	0	0	0	0		None	287.853960929553	0	0	NA	NA	NA	NA	NA	NA	NA	286.526388892233	0.473611107767226	NA	NA	NA	NA	NA	NA	NA	NA	NA
-0.000102432017074291	-0.000332986561212694	286.873868353037	0	0	0	0	0	0	0	0		None	287.881144819917	0	0	NA	NA	NA	NA	NA	NA	NA	286.553542428822	0.446457571178087	NA	NA	NA	NA	NA	NA	NA	NA	NA
0.000116758743076918	4.72572757028996e-05	286.874528462456	0	0	0	0	0	0	0	0		None	287.881804929336	0	0	NA	NA	NA	NA	NA	NA	NA	286.554201801157	0.445798198843192	NA	NA	NA	NA	NA	NA	NA	NA	NA
-0.000107368686781379	9.35229129327189e-05	286.903465739695	0	0	0	0	0	0	0	0		None	287.910742206575	0	0	NA	NA	NA	NA	NA	NA	NA	286.583106766774	0.41689323322646	NA	NA	NA	NA	NA	NA	NA	NA	NA
0.000126907608073063	7.05301886536029e-05	286.911188585711	0	0	0	0	0	0	0	0		None	287.918465052591	0	0	NA	NA	NA	NA	NA	NA	NA	286.590820989391	0.409179010609307	NA	NA	NA	NA	NA	NA	NA	NA	NA
0.00404561710343598	0.00112556223940953	286.911660049169	0	0	0	0	0	0	0	0		None	287.918936516049	0	0	NA	NA	NA	NA	NA	NA	NA	286.591291926408	0.40870807359164	NA	NA	NA	NA	NA	NA	NA	NA	NA
0.00486115411970311	0.000467913232050732	286.911935915692	0	0	0	0	0	0	0	0		None	287.919212382572	0	0	NA	NA	NA	NA	NA	NA	NA	286.591567484896	0.408432515103584	NA	NA	NA	NA	NA	NA	NA	NA	NA
6.68137695354614e-05	-0.000117415579614418	286.912121445108	0	0	0	0	0	0	0	0		None	287.919397911988	0	0	NA	NA	NA	NA	NA	NA	NA	286.591752807149	0.408247192851434	NA	NA	NA	NA	NA	NA	NA	NA	NA
0.00881509587139742	0.00138123711424064	286.925192999959	0	0	0	0	0	0	0	0		None	287.932469466839	0	1	NA	NA	NA	NA	NA	NA	NA	286.604809766185	0.395190233815356	NA	NA	NA	NA	NA	NA	NA	NA	NA
0.000121511588642997	-2.05348949970038e-05	286.925400147811	0	0	0	0	0	0	0	0		None	287.932676614691	0	0	NA	NA	NA	NA	NA	NA	NA	286.605016682733	0.394983317266508	NA	NA	NA	NA	NA	NA	NA	NA	NA
-0.000281021927569612	-0.0033432095880219	286.92938671921	0	0	0	0	0	0	0	0		None	287.93666318609	0	1	NA	NA	NA	NA	NA	NA	NA	286.608998802691	0.391001197308697	NA	NA	NA	NA	NA	NA	NA	NA	NA
-4.20452672251658e-05	-6.16698921044208e-05	286.929554870624	0	0	0	0	0	0	0	0		None	287.936831337504	0	0	NA	NA	NA	NA	NA	NA	NA	286.609166766346	0.390833233654121	NA	NA	NA	NA	NA	NA	NA	NA	NA
9.97309185469205e-05	-0.000138579912783049	286.955798026356	0	0	0	0	0	0	0	0		None	287.963074493236	0	1	NA	NA	NA	NA	NA	NA	NA	286.635380618736	0.364619381264276	NA	NA	NA	NA	NA	NA	NA	NA	NA
7.97573712505132e-05	3.98788501415568e-05	286.956397264139	0	0	0	0	0	0	0	0		None	287.963673731019	0	1	NA	NA	NA	NA	NA	NA	NA	286.635979187405	0.36402081259547	NA	NA	NA	NA	NA	NA	NA	NA	NA
0.00121492172347959	-0.00160066849679396	286.974698839191	0	0	0	0	0	0	0	0		None	287.981975306071	0	0	NA	NA	NA	NA	NA	NA	NA	286.654260326754	0.345739673245703	NA	NA	NA	NA	NA	NA	NA	NA	NA
0.000137939809248183	-0.000228326258005547	286.974943013888	0	0	0	0	0	0	0	0		None	287.982219480768	0	0	NA	NA	NA	NA	NA	NA	NA	286.654504228804	0.345495771196397	NA	NA	NA	NA	NA	NA	NA	NA	NA
0.000334866275646339	-3.03355345308563e-05	286.9807449813	17	4	3	0	0	1	0	0	CHOS	ConHC	287.98802144818	0.323751382202053	1	C17H4O3S	0.923076923076923	0.931034482758621	16	13	12	53.5941176470588	286.660299717687	0.339700282313004	0.235294117647059	0.176470588235294	0.235294117647059	0	0	NA	Other	Cond Hydrocarbon	Other
0.00886925988897727	0.0022379996160783	286.983510245534	0	0	0	0	0	0	0	0		None	287.990786712414	0	1	NA	NA	NA	NA	NA	NA	NA	286.663061894202	0.336938105797742	NA	NA	NA	NA	NA	NA	NA	NA	NA
0.000140513243801874	-0.000469355827295261	286.983715678396	0	0	0	0	0	0	0	0		None	287.990992145276	0	1	NA	NA	NA	NA	NA	NA	NA	286.663267097676	0.336732902323945	NA	NA	NA	NA	NA	NA	NA	NA	NA
-0.00145392236913022	0.00836858337657025	286.98671683338	10	8	8	0	0	1	0	0	CHOS	Tannin	287.99399330026	-0.0186693465246517	1	C10H8O8S	0	0.4	7	-1	-2	31.8	286.666264901544	0.333735098456373	1	0.8	0.8	0	0	NA	Tannin	Tannin	Other
-0.000217999431691692	0.000520903543115458	286.986881885737	0	0	0	0	0	0	0	0		None	287.994158352617	0	0	NA	NA	NA	NA	NA	NA	NA	286.666429769602	0.333570230398323	NA	NA	NA	NA	NA	NA	NA	NA	NA
0.00171396253686957	9.44215427893814e-05	286.990009482054	7	12	8	0	0	2	0	0	CHOS	Other	287.997285948934	0.252756082753041	1	C7H12O8S2	0	0	2	-6	-8	27.7285714285714	286.669553873617	0.330446126383322	1.14285714285714	1.14285714285714	1.71428571428571	0	0	NA	Other	Carbohydrate	Carbohydrate
0.000259119731351094	-0.000497196751897636	286.990245790351	17	5	3	0	0	0	1	0	CHOP	ConHC	287.997522257231	0.375973959776795	1	C17H5O3P	0.923076923076923	0.931034482758621	16	13	12	67.0058823529412	286.66978991805	0.330210081950213	-0.235294117647059	0.176470588235294	0.294117647058824	0	0.0588235294117647	0	Other	Cond Hydrocarbon	Phytochemical
-0.000102461368142651	4.26668564423621e-05	286.99226400867	0	0	0	0	0	0	0	0		None	287.99954047555	0	0	NA	NA	NA	NA	NA	NA	NA	286.671805882808	0.328194117191856	NA	NA	NA	NA	NA	NA	NA	NA	NA
0.000116554720943958	0.000152412953924756	286.994044466201	0	0	0	0	0	0	0	0		None	288.001320933081	0	0	NA	NA	NA	NA	NA	NA	NA	286.673584352264	0.326415647735644	NA	NA	NA	NA	NA	NA	NA	NA	NA
-0.000514536634901512	0.00032883542209367	286.996460393982	0	0	0	0	0	0	0	0		None	288.003736860862	0	0	NA	NA	NA	NA	NA	NA	NA	286.675997582399	0.324002417601207	NA	NA	NA	NA	NA	NA	NA	NA	NA
-0.000198374532551589	0.00221846347179846	287.002001186521	14	8	5	0	0	1	0	0	CHOS	ConHC	288.009277653401	-0.116649369702513	1	C14H8O5S	0.625	0.714285714285714	11	6	5	52.1571428571429	286.681532188039	0.318467811960659	0.285714285714286	0.357142857142857	0.571428571428571	0	0	NA	Cond Hydrocarbon	Cond Hydrocarbon	Other
-9.11185796994731e-05	-6.02438309234654e-06	287.004669432424	0	0	0	0	0	0	0	0		None	288.011945899304	0	0	NA	NA	NA	NA	NA	NA	NA	286.684197454555	0.315802545444853	NA	NA	NA	NA	NA	NA	NA	NA	NA
-0.00010961559292702	0.000340152426577837	287.005529545911	0	0	0	0	0	0	0	0		None	288.012806012791	0	1	NA	NA	NA	NA	NA	NA	NA	286.685056607632	0.314943392368264	NA	NA	NA	NA	NA	NA	NA	NA	NA
0.000320602405501653	6.09456001778996e-05	287.008776715928	0	0	0	0	0	0	0	0		None	288.016053182808	0	2	NA	NA	NA	NA	NA	NA	NA	286.68830015183	0.311699848170349	NA	NA	NA	NA	NA	NA	NA	NA	NA
-0.000102432017074291	-0.000332986561212694	287.012229525825	0	0	0	0	0	0	0	0		None	288.019505992705	0	2	NA	NA	NA	NA	NA	NA	NA	286.691749106288	0.308250893711715	NA	NA	NA	NA	NA	NA	NA	NA	NA
-0.0124663827289637	0.0187492173274786	287.019748479641	14	8	7	0	0	0	0	0	CHO	ConHC	288.027024946521	-0.0775448813311557	1	C14H8O7	0.571428571428571	0.714285714285714	11	4	4	48.0857142857143	286.699259664373	0.300740335626699	0.428571428571428	0.5	0.571428571428571	0	0	NA	Cond Hydrocarbon	Cond Hydrocarbon	Other
0.000167045771148286	-0.000344819175204036	287.019911659989	0	0	0	0	0	0	0	0		None	288.027188126869	0	2	NA	NA	NA	NA	NA	NA	NA	286.699422662513	0.300577337487312	NA	NA	NA	NA	NA	NA	NA	NA	NA
-0.00881285880278595	0.0325129750130123	287.023129589886	11	12	7	0	0	1	0	0	CHOS	Lignin	288.030406056766	-0.11327577153203	1	C11H12O7S	0	0.230769230769231	6	-1	-2	49.9363636363636	286.70263699924	0.29736300075956	0.363636363636364	0.636363636363636	1.09090909090909	0	0	NA	Lignin	Lignin	Other
-0.00020471260011181	0.000460339131341955	287.023279341242	0	0	0	0	0	0	0	0		None	288.030555808122	0	0	NA	NA	NA	NA	NA	NA	NA	286.702786583383	0.297213416617296	NA	NA	NA	NA	NA	NA	NA	NA	NA
-0.000480953816986164	0.00547338168045385	287.0303863687	0	0	0	0	0	0	0	0		None	288.03766283558	0	0	NA	NA	NA	NA	NA	NA	NA	286.70988567507	0.290114324929618	NA	NA	NA	NA	NA	NA	NA	NA	NA
0.000273124745374173	0.000780320123190495	287.03056220865	0	0	0	0	0	0	0	0		None	288.03783867553	0	0	NA	NA	NA	NA	NA	NA	NA	286.710061318676	0.289938681324088	NA	NA	NA	NA	NA	NA	NA	NA	NA
-8.49537566119815e-05	0.000654641125010883	287.030969841739	13	8	6	2	0	0	0	0	CHON	ConHC	288.038246308619	-0.0357897583876918	1	C13H8N2O6	0.6	0.75	11	5	3	38.3769230769231	286.710468496598	0.289531503401804	0.769230769230769	0.461538461538462	0.615384615384615	0.153846153846154	0	NA	Cond Hydrocarbon	Cond Hydrocarbon	Other
-6.52637598431115e-05	2.42842319383646e-05	287.032091263135	0	0	0	0	0	0	0	0		None	288.039367730015	0	0	NA	NA	NA	NA	NA	NA	NA	286.711588665805	0.288411334195018	NA	NA	NA	NA	NA	NA	NA	NA	NA
0.0184523804390804	0.00537861401083452	287.032416796272	0	0	0	0	0	0	0	0		None	288.039693263152	0	1	NA	NA	NA	NA	NA	NA	NA	286.711913835449	0.288086164551203	NA	NA	NA	NA	NA	NA	NA	NA	NA
-0.00827838582214461	0.0254332345110934	287.032837921367	0	0	0	0	0	0	0	0		None	288.040114388247	0	0	NA	NA	NA	NA	NA	NA	NA	286.712334490312	0.287665509688281	NA	NA	NA	NA	NA	NA	NA	NA	NA
-0.000188792124549869	0.000496973427173614	287.033033111692	0	0	0	0	0	0	0	0		None	288.040309578572	0	0	NA	NA	NA	NA	NA	NA	NA	286.712529462685	0.287470537314505	NA	NA	NA	NA	NA	NA	NA	NA	NA
-0.00016892336556643	0.0014812366993385	287.034386993093	10	12	6	2	0	1	0	0	CHONS	Lignin	288.041663459973	-0.196644374708069	1	C10H12N2O6S	0	0	6	0	-3	37.5	286.71388183233	0.286118167669599	0.8	0.6	1.2	0.2	0	NA	Lignin	Lignin	Protein
9.97309185469205e-05	-0.000138579912783049	287.035479666082	0	0	0	0	0	0	0	0		None	288.042756132962	0	1	NA	NA	NA	NA	NA	NA	NA	286.714973285231	0.285026714769003	NA	NA	NA	NA	NA	NA	NA	NA	NA
-0.000360359294206984	0.00314428557907542	287.038465906256	15	12	4	0	0	1	0	0	CHOS	Lignin	288.045742373136	-0.39163757490907	2	C15H12O4S	0.5	0.583333333333333	10	6	5	64.1	286.717956190943	0.282043809057427	-0.133333333333334	0.266666666666667	0.8	0	0	NA	Cond Hydrocarbon	Lignin	Other
-0.00939241362573597	0.00972925212259455	287.04087962082	11	12	9	0	0	0	0	0	CHO	Tannin	288.0481560877	-0.0836790639813788	1	C11H12O9	0	0.230769230769231	6	-3	-3	44.7545454545455	286.720367210331	0.27963278966871	0.545454545454545	0.818181818181818	1.09090909090909	0	0	NA	Tannin	Tannin	Other
0.000400350896428981	4.05539561938862e-05	287.041045365974	0	0	0	0	0	0	0	0		None	288.048321832854	0	0	NA	NA	NA	NA	NA	NA	NA	286.720532770413	0.279467229587226	NA	NA	NA	NA	NA	NA	NA	NA	NA
9.97309185469205e-05	-0.000138579912783049	287.041987636652	0	0	0	0	0	0	0	0		None	288.049264103532	0	0	NA	NA	NA	NA	NA	NA	NA	286.721473988943	0.278526011057124	NA	NA	NA	NA	NA	NA	NA	NA	NA
-7.17780510959491e-05	0.000599239686766682	287.044210010887	8	16	9	0	0	1	0	0	CHOS	Other	288.051486477767	0.0566729691143907	1	C8H16O9S	0	0	1	-8	-9	46.05	286.723693881655	0.276306118345019	0.5	1.125	2	0	0	NA	Other	Carbohydrate	Carbohydrate
0	0	287.046173286277	17	8	3	2	0	0	0	0	CHON	ConHC	288.053449753157	0.147126663857793	1	C17H8N2O3	0.833333333333333	0.851851851851852	15	12	10	53.5941176470588	286.725654964834	0.274345035165823	0.235294117647059	0.176470588235294	0.470588235294118	0.117647058823529	0	NA	Cond Hydrocarbon	Cond Hydrocarbon	Other
9.22459581992034e-05	-7.8589687604655e-05	287.048378146785	0	0	0	0	0	0	0	0		None	288.055654613665	0	0	NA	NA	NA	NA	NA	NA	NA	286.727857363375	0.272142636624778	NA	NA	NA	NA	NA	NA	NA	NA	NA
-0.000334039504484921	-0.00115342156498735	287.048579141234	0	0	0	0	0	0	0	0		None	288.055855608114	0	1	NA	NA	NA	NA	NA	NA	NA	286.728058133392	0.271941866608017	NA	NA	NA	NA	NA	NA	NA	NA	NA
9.22459581992034e-05	-7.8589687604655e-05	287.049943139982	0	0	0	0	0	0	0	0		None	288.057219606862	0	1	NA	NA	NA	NA	NA	NA	NA	286.729420609087	0.270579390913156	NA	NA	NA	NA	NA	NA	NA	NA	NA
-0.000515880032498783	0.00298686913772147	287.050624408113	0	0	0	0	0	0	0	0		None	288.057900874993	0	0	NA	NA	NA	NA	NA	NA	NA	286.730101116508	0.26989888349226	NA	NA	NA	NA	NA	NA	NA	NA	NA
-6.8673660271544e-05	0.000730742587199963	287.051845336967	0	0	0	0	0	0	0	0		None	288.059121803847	0	0	NA	NA	NA	NA	NA	NA	NA	286.731320682062	0.268679317938336	NA	NA	NA	NA	NA	NA	NA	NA	NA
5.17055386650726e-05	0.000769682771771894	287.053898929091	0	0	0	0	0	0	0	0		None	288.061175395971	0	0	NA	NA	NA	NA	NA	NA	NA	286.733371981126	0.266628018873632	NA	NA	NA	NA	NA	NA	NA	NA	NA
9.12826248300858e-05	0.000133247767049662	287.054287601075	0	0	0	0	0	0	0	0		None	288.061564067955	0	1	NA	NA	NA	NA	NA	NA	NA	286.733760219116	0.266239780884291	NA	NA	NA	NA	NA	NA	NA	NA	NA
0.0200043171280773	0.00457716792311704	287.055311118843	0	0	0	0	0	0	0	0		None	288.062587585723	0	0	NA	NA	NA	NA	NA	NA	NA	286.734782594015	0.265217405985311	NA	NA	NA	NA	NA	NA	NA	NA	NA
3.15819945656084e-05	-0.000497124694835169	287.055554096742	7	16	8	2	0	1	0	0	CHONS	Other	288.062830563622	-0.327611938898786	1	C7H16N2O8S	0	0	1	-7	-10	27.7285714285714	286.735025300602	0.264974699397612	1.14285714285714	1.14285714285714	2.28571428571429	0.285714285714286	0	NA	Other	Carbohydrate	Other
-0.0199042521041548	0.0053910045154504	287.056138868744	15	12	6	0	0	0	0	0	CHO	Lignin	288.063415335624	-0.0944855266792233	1	C15H12O6	0.444444444444444	0.583333333333333	10	4	4	60.3	286.735609419643	0.264390580357258	0	0.4	0.8	0	0	NA	Cond Hydrocarbon	Lignin	Other
-8.74466119697027e-05	-0.00043715173254478	287.05628847564	0	0	0	0	0	0	0	0		None	288.06356494252	0	2	NA	NA	NA	NA	NA	NA	NA	286.735758859486	0.264241140513661	NA	NA	NA	NA	NA	NA	NA	NA	NA
-0.00851030218606813	0.0327739231730979	287.059535333439	12	16	6	0	0	1	0	0	CHOS	Lignin	288.066811800319	-0.183513395623073	1	C12H16O6S	0	0.125	5	-1	-2	65.05	286.739002091815	0.260997908185118	-0.166666666666667	0.5	1.33333333333333	0	0	NA	Lignin	Lignin	Other
9.28281868506294e-05	0.000137110247778505	287.059682961438	0	0	0	0	0	0	0	0		None	288.066959428318	0	1	NA	NA	NA	NA	NA	NA	NA	286.739149554971	0.260850445028836	NA	NA	NA	NA	NA	NA	NA	NA	NA
-4.27653254206286e-07	-0.000381746156173786	287.05986052547	0	0	0	0	0	0	0	0		None	288.06713699235	0	1	NA	NA	NA	NA	NA	NA	NA	286.739326920734	0.260673079266383	NA	NA	NA	NA	NA	NA	NA	NA	NA
0.000102149895183525	-0.000152200573014208	287.064998076897	7	17	8	2	0	0	1	0	CHONP	Other	288.072274543777	-0.0781084440926072	1	C7H17N2O8P	0	0	1	-7	-10	60.3	286.744458735525	0.255541264475255	0	1.14285714285714	2.42857142857143	0.285714285714286	0.142857142857143	2	Other	Carbohydrate	Other
-0.000192584546625704	0.000956351093461832	287.065914612448	8	21	3	2	0	2	1	0	CHONSP	Other	288.073191079328	-0.245210350264658	1	C8H21N2O3S2P	0	0	0	-3	-8	95.925	286.745374247664	0.254625752335983	-1.25	0.375	2.625	0.25	0.125	2	Other	Other	Other
0	0	287.066246439625	0	0	0	0	0	0	0	0		None	288.073522906505	0	1	NA	NA	NA	NA	NA	NA	NA	286.74570570432	0.254294295680211	NA	NA	NA	NA	NA	NA	NA	NA	NA
0.00015836827617541	-0.000350951069589257	287.066860866079	0	0	0	0	0	0	0	0		None	288.074137332959	0	0	NA	NA	NA	NA	NA	NA	NA	286.7463194447	0.253680555300264	NA	NA	NA	NA	NA	NA	NA	NA	NA
-0.00508528723586119	0.0131176988303304	287.067391750044	14	12	5	2	0	0	0	0	CHON	Lignin	288.074668216924	-0.162148323344134	1	C14H12N2O5	0.428571428571429	0.578947368421053	10	5	3	52.1571428571429	286.746849735875	0.253150264125054	0.285714285714286	0.357142857142857	0.857142857142857	0.142857142857143	0	NA	Lignin	Lignin	Other
-9.15845243340318e-05	0.000415147917683509	287.067538491692	0	0	0	0	0	0	0	0		None	288.074814958572	0	2	NA	NA	NA	NA	NA	NA	NA	286.74699631367	0.253003686330089	NA	NA	NA	NA	NA	NA	NA	NA	NA
0	0	287.067697657494	0	0	0	0	0	0	0	0		None	288.074974124374	0	2	NA	NA	NA	NA	NA	NA	NA	286.747155301746	0.252844698254023	NA	NA	NA	NA	NA	NA	NA	NA	NA
0.000156024305919523	0.000209160479981994	287.068291829593	0	0	0	0	0	0	0	0		None	288.075568296473	0	1	NA	NA	NA	NA	NA	NA	NA	286.747748810387	0.252251189612878	NA	NA	NA	NA	NA	NA	NA	NA	NA
-0.0144218470907766	0.0219922533388928	287.06920205559	0	0	0	0	0	0	0	0		None	288.07647852247	0	1	NA	NA	NA	NA	NA	NA	NA	286.748658020018	0.251341979982385	NA	NA	NA	NA	NA	NA	NA	NA	NA
0	0	287.069347467063	0	0	0	0	0	0	0	0		None	288.076623933943	0	1	NA	NA	NA	NA	NA	NA	NA	286.748803269123	0.251196730877155	NA	NA	NA	NA	NA	NA	NA	NA	NA
0	0	287.069549237227	0	0	0	0	0	0	0	0		None	288.076825704107	0	0	NA	NA	NA	NA	NA	NA	NA	286.749004813989	0.250995186011494	NA	NA	NA	NA	NA	NA	NA	NA	NA
-0.000156965851608972	9.11571538771224e-06	287.070734748594	11	16	5	2	0	1	0	0	CHONS	Lignin	288.078011215474	-0.0655758960099544	1	C11H16N2O5S	0	0	5	0	-3	55.1181818181818	286.750189001603	0.249810998397095	0.181818181818182	0.454545454545455	1.45454545454545	0.181818181818182	0	NA	Protein	Lignin	Protein
-0.000183466582195091	0.00108663053478101	287.071717527411	0	0	0	0	0	0	0	0		None	288.078993994291	0	1	NA	NA	NA	NA	NA	NA	NA	286.75117068304	0.2488293169597	NA	NA	NA	NA	NA	NA	NA	NA	NA
0.000676637857433086	0.000622537467058554	287.074620138064	16	16	3	0	0	1	0	0	CHOS	Lignin	288.081896604944	0.411219717078441	2	C16H16O3S	0.416666666666667	0.481481481481481	9	6	5	74.55	286.754070052612	0.245929947387651	-0.5	0.1875	1	0	0	NA	Other	Lignin	Other
-0.000588342933114345	0.00371353991215489	287.076062068265	0	0	0	0	0	0	0	0		None	288.083338535145	0	1	NA	NA	NA	NA	NA	NA	NA	286.755510372741	0.244489627258815	NA	NA	NA	NA	NA	NA	NA	NA	NA
-0.000177740807195214	0.00140065410377339	287.076209751061	6	17	7	4	0	0	1	0	CHONP	Other	288.083486217941	-0.00273094831535797	1	C6H17N4O7P	0	0	1	-6	-11	41.3	286.755657890633	0.244342109366755	0.666666666666667	1.16666666666667	2.83333333333333	0.666666666666667	0.166666666666667	4	Other	Other	Other
0.000204233126024259	0.00446602234484121	287.07725483091	12	16	8	0	0	0	0	0	CHO	Tannin	288.08453129779	-0.0479282593562691	1	C12H16O8	0	0.125	5	-3	-3	60.3	286.756701803537	0.243298196463229	0	0.666666666666667	1.33333333333333	0	0	NA	Other	Tannin	Other
3.15819945656084e-05	-0.000497124694835169	287.077519668754	0	0	0	0	0	0	0	0		None	288.084796135634	0	1	NA	NA	NA	NA	NA	NA	NA	286.75696634566	0.24303365433957	NA	NA	NA	NA	NA	NA	NA	NA	NA
-6.1160937750446e-05	0.00142798938508942	287.080274312552	9	20	8	0	0	1	0	0	CHOS	Other	288.087550779432	1.17162080479652	1	C9H20O8S	0	0	0	-8	-9	66.6333333333333	286.759717913599	0.240282086401464	-0.222222222222222	0.888888888888889	2.22222222222222	0	0	NA	Other	Carbohydrate	Carbohydrate
-8.62959530328842e-05	0.000385491425295016	287.080438021579	0	0	0	0	0	0	0	0		None	288.087714488459	0	0	NA	NA	NA	NA	NA	NA	NA	286.759881439827	0.240118560173357	NA	NA	NA	NA	NA	NA	NA	NA	NA
-8.0492078847323e-05	-0.000546731630641414	287.082895662927	0	0	0	0	0	0	0	0		None	288.090172129807	0	0	NA	NA	NA	NA	NA	NA	NA	286.76233633695	0.237663663049659	NA	NA	NA	NA	NA	NA	NA	NA	NA
-0.000501051990673082	0.00411850509640478	287.084482921398	0	0	0	0	0	0	0	0		None	288.091759388278	0	0	NA	NA	NA	NA	NA	NA	NA	286.763921823074	0.236078176925673	NA	NA	NA	NA	NA	NA	NA	NA	NA
-0.0051115414644538	0.0237944952863621	287.086986923786	0	0	0	0	0	0	0	0		None	288.094263390666	0	0	NA	NA	NA	NA	NA	NA	NA	286.766423029471	0.2335769705291	NA	NA	NA	NA	NA	NA	NA	NA	NA
-0.00074444282686201	0.017795224351394	287.08850610792	11	16	7	2	0	0	0	0	CHON	Lignin	288.0957825748	-0.110019313308122	1	C11H16N2O7	0	0	5	-2	-4	49.9363636363636	286.76794051727	0.232059482729653	0.363636363636364	0.636363636363636	1.45454545454545	0.181818181818182	0	NA	Amino Sugar	Lignin	Other
-7.13489571704642e-05	0.000240269841851503	287.088655851199	0	0	0	0	0	0	0	0		None	288.095932318079	0	0	NA	NA	NA	NA	NA	NA	NA	286.768090093345	0.231909906655346	NA	NA	NA	NA	NA	NA	NA	NA	NA
0.000286594479625717	-0.000169126708447918	287.090351422699	0	0	0	0	0	0	0	0		None	288.097627889579	0	0	NA	NA	NA	NA	NA	NA	NA	286.769783771554	0.23021622844567	NA	NA	NA	NA	NA	NA	NA	NA	NA
-0.0180302768698473	0.0085639371763211	287.09252485458	16	16	5	0	0	0	0	0	CHO	Lignin	288.09980132146	-0.0961380741202792	1	C16H16O5	0.363636363636364	0.481481481481481	9	4	4	70.9875	286.771954776562	0.228045223438073	-0.375	0.3125	1	0	0	NA	Lignin	Lignin	Other
0.000249701481125477	4.31169894440026e-05	287.092748749728	0	0	0	0	0	0	0	0		None	288.100025216608	0	1	NA	NA	NA	NA	NA	NA	NA	286.772178421707	0.227821578293401	NA	NA	NA	NA	NA	NA	NA	NA	NA
0.000100316462465075	-6.4171331358795e-05	287.092919710823	0	0	0	0	0	0	0	0		None	288.100196177703	0	1	NA	NA	NA	NA	NA	NA	NA	286.772349191905	0.227650808095063	NA	NA	NA	NA	NA	NA	NA	NA	NA
-0.000149847280539391	0.0295551375112086	287.095883313487	13	20	5	0	0	1	0	0	CHOS	Protein	288.103159780367	-0.0532374137701281	1	C13H20O5S	0	0.0526315789473684	4	-1	-2	77.8384615384615	286.775309485384	0.224690514616327	-0.615384615384615	0.384615384615385	1.53846153846154	0	0	NA	Protein	Protein	Other
-0.000236920337280563	-0.000303800119309726	287.096073330959	0	0	0	0	0	0	0	0		None	288.103349797839	0	0	NA	NA	NA	NA	NA	NA	NA	286.77549929068	0.224500709319557	NA	NA	NA	NA	NA	NA	NA	NA	NA
-9.42316573630762e-05	-0.000303556488825077	287.099158971689	0	0	0	0	0	0	0	0		None	288.106435438569	0	0	NA	NA	NA	NA	NA	NA	NA	286.778581485956	0.221418514043535	NA	NA	NA	NA	NA	NA	NA	NA	NA
0.000119511820972895	-3.17160858991618e-05	287.100131636595	0	0	0	0	0	0	0	0		None	288.107408103475	0	1	NA	NA	NA	NA	NA	NA	NA	286.779553064776	0.220446935223833	NA	NA	NA	NA	NA	NA	NA	NA	NA
-0.000301209591311624	0.00121439982322334	287.102288004362	0	0	0	0	0	0	0	0		None	288.109564471242	0	0	NA	NA	NA	NA	NA	NA	NA	286.781707024724	0.21829297527637	NA	NA	NA	NA	NA	NA	NA	NA	NA
0.000123902226080724	0.000235722185523942	287.102920875055	0	0	0	0	0	0	0	0		None	288.110197341935	0	1	NA	NA	NA	NA	NA	NA	NA	286.782339188748	0.217660811252415	NA	NA	NA	NA	NA	NA	NA	NA	NA
-0.00201318509180413	0.00850840550954226	287.103745067365	15	16	4	2	0	0	0	0	CHON	Lignin	288.111021534245	-0.0504036413730742	1	C15H16N2O4	0.333333333333333	0.454545454545455	9	5	3	64.1	286.783162460757	0.216837539242931	-0.133333333333334	0.266666666666667	1.06666666666667	0.133333333333333	0	NA	Other	Lignin	Protein
-8.49537566119815e-05	0.000654641125010883	287.103951359972	0	0	0	0	0	0	0	0		None	288.111227826852	0	0	NA	NA	NA	NA	NA	NA	NA	286.783368523016	0.216631476984105	NA	NA	NA	NA	NA	NA	NA	NA	NA
0.00112155093340148	0.0101072731025832	287.105571555933	0	0	0	0	0	0	0	0		None	288.112848022813	0	1	NA	NA	NA	NA	NA	NA	NA	286.784986909852	0.215013090148375	NA	NA	NA	NA	NA	NA	NA	NA	NA
6.61637999627441e-06	-0.00102763095172212	287.105802824731	0	0	0	0	0	0	0	0		None	288.113079291611	0	1	NA	NA	NA	NA	NA	NA	NA	286.785217920413	0.214782079587224	NA	NA	NA	NA	NA	NA	NA	NA	NA
0.000335809364757027	-3.5490125622849e-05	287.108067996059	0	0	0	0	0	0	0	0		None	288.115344462939	0	0	NA	NA	NA	NA	NA	NA	NA	286.78748056243	0.212519437569711	NA	NA	NA	NA	NA	NA	NA	NA	NA
9.12826248300858e-05	0.000133247767049662	287.108249404379	0	0	0	0	0	0	0	0		None	288.115525871259	0	1	NA	NA	NA	NA	NA	NA	NA	286.787661768188	0.212338231811884	NA	NA	NA	NA	NA	NA	NA	NA	NA
-8.94991447143046e-05	8.55130604341555e-05	287.111356142227	0	0	0	0	0	0	0	0		None	288.118632609107	0	0	NA	NA	NA	NA	NA	NA	NA	286.790765037025	0.209234962975131	NA	NA	NA	NA	NA	NA	NA	NA	NA
-0.000237348187468307	0.0028758965440996	287.1136304906	13	20	7	0	0	0	0	0	CHO	Protein	288.12090695748	-0.0137469360386634	1	C13H20O7	0	0.0526315789473684	4	-3	-3	73.4538461538462	286.79303684584	0.206963154159837	-0.461538461538462	0.538461538461538	1.53846153846154	0	0	NA	Protein	Protein	Other
3.15819945656084e-05	-0.000497124694835169	287.113876788052	0	0	0	0	0	0	0	0		None	288.121153254932	0	1	NA	NA	NA	NA	NA	NA	NA	286.793282868274	0.206717131725782	NA	NA	NA	NA	NA	NA	NA	NA	NA
0.000329797302986327	-3.43510733014847e-05	287.114357191444	14	24	2	0	0	2	0	0	CHOS	Lipid	288.121633658324	0.478049059240429	1	C14H24O2S2	0	0	3	1	-1	92.8714285714286	286.793762735244	0.206237264756453	-1.14285714285714	0.142857142857143	1.71428571428571	0	0	NA	Lipid	Lipid	Other
0.000117352327931669	1.26732115988911e-05	287.118000380052	0	0	0	0	0	0	0	0		None	288.125276846932	0	1	NA	NA	NA	NA	NA	NA	NA	286.797401855835	0.202598144165393	NA	NA	NA	NA	NA	NA	NA	NA	NA
0.000139237361741954	1.60365045439409e-06	287.118616334154	0	0	0	0	0	0	0	0		None	288.125892801034	0	0	NA	NA	NA	NA	NA	NA	NA	286.798017122157	0.20198287784325	NA	NA	NA	NA	NA	NA	NA	NA	NA
-0.00137687053594754	0.00959707597415058	287.123368293795	0	0	0	0	0	0	0	0		None	288.130644760675	0	0	NA	NA	NA	NA	NA	NA	NA	286.802763775717	0.197236224282847	NA	NA	NA	NA	NA	NA	NA	NA	NA
2.45721907015475e-05	0.000577393883117058	287.123556623506	0	0	0	0	0	0	0	0		None	288.130833090386	0	0	NA	NA	NA	NA	NA	NA	NA	286.802951895137	0.197048104862517	NA	NA	NA	NA	NA	NA	NA	NA	NA
0.0125845475474615	0.00854600725665865	287.124889098212	12	20	6	2	0	0	0	0	CHON	Protein	288.132165565092	-0.101273287905149	1	C12H20N2O6	0	0	4	-2	-4	65.05	286.80428288199	0.195717118009668	-0.166666666666667	0.5	1.66666666666667	0.166666666666667	0	NA	Protein	Protein	Protein
0.000277638660427076	-0.000397296364220327	287.125130852405	0	0	0	0	0	0	0	0		None	288.132407319285	0	0	NA	NA	NA	NA	NA	NA	NA	286.804524366238	0.195475633761589	NA	NA	NA	NA	NA	NA	NA	NA	NA
-0.0135864568026532	0.0156544919947705	287.128905760234	17	20	4	0	0	0	0	0	CHO	Lignin	288.136182227114	-0.0801590204745025	1	C17H20O4	0.307692307692308	0.4	8	4	4	80.4176470588235	286.808295058972	0.191704941028377	-0.705882352941177	0.235294117647059	1.17647058823529	0	0	NA	Other	Lignin	Other
-0.000253481286427676	-1.00494573970687e-05	287.129102710148	0	0	0	0	0	0	0	0		None	288.136379177028	0	0	NA	NA	NA	NA	NA	NA	NA	286.80849178897	0.191508211030396	NA	NA	NA	NA	NA	NA	NA	NA	NA
2.16265365388357e-06	-0.000407797598991664	287.129581880059	0	0	0	0	0	0	0	0		None	288.136858346939	0	1	NA	NA	NA	NA	NA	NA	NA	286.808970423835	0.191029576164794	NA	NA	NA	NA	NA	NA	NA	NA	NA
-0.00190886707124792	0.0132705470808454	287.132284249785	14	24	4	0	0	1	0	0	CHOS	Lipid	288.139560716665	-0.106781119321573	1	C14H24O4S	0	0	3	-1	-2	88.8	286.811669776071	0.188330223928972	-1	0.285714285714286	1.71428571428571	0	0	NA	Lipid	Lipid	Other
0	0	287.132458398546	0	0	0	0	0	0	0	0		None	288.139734865426	0	0	NA	NA	NA	NA	NA	NA	NA	286.811843730376	0.188156269624017	NA	NA	NA	NA	NA	NA	NA	NA	NA
-0.000105912050078418	0.000280208759161619	287.132736306424	0	0	0	0	0	0	0	0		None	288.140012773304	0	0	NA	NA	NA	NA	NA	NA	NA	286.81212132794	0.187878672060435	NA	NA	NA	NA	NA	NA	NA	NA	NA
0.00080583015707682	0.000161429052280937	287.13302752668	0	0	0	0	0	0	0	0		None	288.14030399356	0	0	NA	NA	NA	NA	NA	NA	NA	286.812412223016	0.187587776983605	NA	NA	NA	NA	NA	NA	NA	NA	NA
0.000889923378742226	0.00438469334139164	287.141942664064	0	0	0	0	0	0	0	0		None	288.149219130944	0	0	NA	NA	NA	NA	NA	NA	NA	286.821317405678	0.178682594321629	NA	NA	NA	NA	NA	NA	NA	NA	NA
3.15819945656084e-05	-0.000497124694835169	287.142219381082	0	0	0	0	0	0	0	0		None	288.149495847962	0	0	NA	NA	NA	NA	NA	NA	NA	286.821593813712	0.178406186288328	NA	NA	NA	NA	NA	NA	NA	NA	NA
8.90949591633954e-05	0.000153952333685996	287.144473567275	0	0	0	0	0	0	0	0		None	288.151750034155	0	0	NA	NA	NA	NA	NA	NA	NA	286.82384548286	0.176154517139821	NA	NA	NA	NA	NA	NA	NA	NA	NA
-9.41807735808564e-05	-0.000301021949179492	287.149326630297	0	0	0	0	0	0	0	0		None	288.156603097177	0	0	NA	NA	NA	NA	NA	NA	NA	286.828693126909	0.171306873091282	NA	NA	NA	NA	NA	NA	NA	NA	NA
0.00193796745508821	0.0145307744561366	287.150018210095	14	24	6	0	0	0	0	0	CHO	Protein	288.157294676975	-0.0214257115136534	1	C14H24O6	0	0	3	-3	-3	84.7285714285714	286.829383934483	0.170616065517436	-0.857142857142857	0.428571428571429	1.71428571428571	0	0	NA	Protein	Protein	Other
3.15819945656084e-05	-0.000497124694835169	287.150251521135	0	0	0	0	0	0	0	0		None	288.157527988015	0	1	NA	NA	NA	NA	NA	NA	NA	286.829616985005	0.170383014994684	NA	NA	NA	NA	NA	NA	NA	NA	NA
-9.36528219660455e-05	-6.9616556220316e-05	287.153659414724	0	0	0	0	0	0	0	0		None	288.160935881604	0	0	NA	NA	NA	NA	NA	NA	NA	286.83302107331	0.166978926690092	NA	NA	NA	NA	NA	NA	NA	NA	NA
0.00975023418885443	0.00219838683319192	287.159769168373	0	0	0	0	0	0	0	0		None	288.167045635253	0	0	NA	NA	NA	NA	NA	NA	NA	286.839124004753	0.160875995246613	NA	NA	NA	NA	NA	NA	NA	NA	NA
3.15819945656084e-05	-0.000497124694835169	287.160028939549	0	0	0	0	0	0	0	0		None	288.167305406429	0	0	NA	NA	NA	NA	NA	NA	NA	286.839383485867	0.16061651413338	NA	NA	NA	NA	NA	NA	NA	NA	NA
0.000448751808371555	0.00211496180439343	287.16529285191	18	24	3	0	0	0	0	0	CHO	Lignin	288.17256931879	-0.0856503799138882	1	C18H24O3	0.266666666666667	0.333333333333333	7	4	4	88.8	286.844641520496	0.155358479504002	-1	0.166666666666667	1.33333333333333	0	0	NA	Other	Lignin	Other
-9.05618354478421e-05	0.000219798776494832	287.165460091424	0	0	0	0	0	0	0	0		None	288.172736558304	0	0	NA	NA	NA	NA	NA	NA	NA	286.844808573269	0.155191426731164	NA	NA	NA	NA	NA	NA	NA	NA	NA
3.15819945656084e-05	-0.000497124694835169	287.165620434667	0	0	0	0	0	0	0	0		None	288.172896901547	0	0	NA	NA	NA	NA	NA	NA	NA	286.844968737471	0.155031262528837	NA	NA	NA	NA	NA	NA	NA	NA	NA
-8.04810317346348e-05	-0.000382992803276985	287.171574952497	0	0	0	0	0	0	0	0		None	288.178851419377	0	1	NA	NA	NA	NA	NA	NA	NA	286.850916606433	0.149083393566627	NA	NA	NA	NA	NA	NA	NA	NA	NA
0.00673269188032204	0.00141683493441404	287.178341278974	0	0	0	0	0	0	0	0		None	288.185617745854	0	0	NA	NA	NA	NA	NA	NA	NA	286.85767537757	0.142324622430237	NA	NA	NA	NA	NA	NA	NA	NA	NA
0.000133112338070095	-5.75155818067495e-05	287.178532808825	0	0	0	0	0	0	0	0		None	288.185809275705	0	0	NA	NA	NA	NA	NA	NA	NA	286.857866693557	0.142133306443156	NA	NA	NA	NA	NA	NA	NA	NA	NA
0.0170739539837635	0.0173801802913476	287.186419343986	15	28	5	0	0	0	0	0	CHO	Protein	288.193695810866	-0.075649003021401	1	C15H28O5	0	0	2	-3	-3	94.5	286.865744422542	0.134255577457793	-1.2	0.333333333333333	1.86666666666667	0	0	NA	Protein	Protein	Other
3.15819945656084e-05	-0.000497124694835169	287.18666002697	0	0	0	0	0	0	0	0		None	288.19393649385	0	1	NA	NA	NA	NA	NA	NA	NA	286.865984836777	0.134015163222557	NA	NA	NA	NA	NA	NA	NA	NA	NA
5.33566002035807e-05	0.000182485914400368	287.201680595058	19	28	2	0	0	0	0	0	CHO	UnsatHC	288.208957061938	-0.0934007669637264	1	C19H28O2	0.235294117647059	0.277777777777778	6	4	4	96.3	286.880988632765	0.119011367235089	-1.26315789473684	0.105263157894737	1.47368421052632	0	0	NA	Unsat Hydrocarbon	Unsat Hydrocarbon	Other
0.000124639105613171	0.000107359084966954	287.211259807081	0	0	0	0	0	0	0	0		None	288.218536273961	0	0	NA	NA	NA	NA	NA	NA	NA	286.890557148554	0.109442851445806	NA	NA	NA	NA	NA	NA	NA	NA	NA
0.000223802101449742	1.70451990186474e-05	287.21390342684	0	0	0	0	0	0	0	0		None	288.22117989372	0	0	NA	NA	NA	NA	NA	NA	NA	286.893197816424	0.106802183576235	NA	NA	NA	NA	NA	NA	NA	NA	NA
0.0207209520190721	0.00465341076845704	287.222820013769	16	32	4	0	0	0	0	0	CHO	Lipid	288.230096480649	-0.128248401781277	1	C16H32O4	0	0	1	-3	-3	103.05	286.902104447012	0.0978955529878363	-1.5	0.25	2	0	0	NA	Lipid	Lipid	Other
8.57551199469094e-05	-0.000318476677049903	287.223045746856	0	0	0	0	0	0	0	0		None	288.230322213736	0	0	NA	NA	NA	NA	NA	NA	NA	286.902329928044	0.097670071956486	NA	NA	NA	NA	NA	NA	NA	NA	NA
-1.77653592719188e-05	-0.000593446204076249	287.32533899202	0	0	0	0	0	0	0	0		None	288.3326154589	0	0	NA	NA	NA	NA	NA	NA	NA	287.004508951656	0.995491048343808	NA	NA	NA	NA	NA	NA	NA	NA	NA
-7.35974586662739e-05	4.4866282819405e-05	287.404197372419	0	0	0	0	0	0	0	0		None	288.411473839299	0	0	NA	NA	NA	NA	NA	NA	NA	287.083279278083	0.916720721916874	NA	NA	NA	NA	NA	NA	NA	NA	NA
-4.77875528012578e-05	0.000307586038301811	287.510469909999	0	0	0	0	0	0	0	0		None	288.517746376879	0	0	NA	NA	NA	NA	NA	NA	NA	287.189433150798	0.810566849201734	NA	NA	NA	NA	NA	NA	NA	NA	NA
-8.4764653758068e-05	0.000498704015993705	287.519612170353	0	0	0	0	0	0	0	0		None	288.526888637233	0	0	NA	NA	NA	NA	NA	NA	NA	287.198565202823	0.801434797177308	NA	NA	NA	NA	NA	NA	NA	NA	NA
0.000115476780145269	-0.000129676847864484	287.527194851236	0	0	0	0	0	0	0	0		None	288.534471318116	0	0	NA	NA	NA	NA	NA	NA	NA	287.206139416816	0.793860583183516	NA	NA	NA	NA	NA	NA	NA	NA	NA
-9.91425420817085e-05	0.000163871963090307	287.542892442046	0	0	0	0	0	0	0	0		None	288.550168908926	0	0	NA	NA	NA	NA	NA	NA	NA	287.221819479556	0.778180520443641	NA	NA	NA	NA	NA	NA	NA	NA	NA
-7.66648850329631e-05	-0.000490271226826131	287.550240949731	0	0	0	0	0	0	0	0		None	288.557517416611	0	0	NA	NA	NA	NA	NA	NA	NA	287.229159781832	0.770840218167962	NA	NA	NA	NA	NA	NA	NA	NA	NA
0.000112799277931659	-0.000193326203710926	287.577001758739	0	0	0	0	0	0	0	0		None	288.584278225619	0	0	NA	NA	NA	NA	NA	NA	NA	287.255890709482	0.744109290518395	NA	NA	NA	NA	NA	NA	NA	NA	NA
-7.72888382171969e-05	-0.000258063819498776	287.592696478476	0	0	0	0	0	0	0	0		None	288.599972945356	0	0	NA	NA	NA	NA	NA	NA	NA	287.271567904354	0.728432095645644	NA	NA	NA	NA	NA	NA	NA	NA	NA
-0.000107368686781379	9.35229129327189e-05	287.607794713131	0	0	0	0	0	0	0	0		None	288.615071180011	0	0	NA	NA	NA	NA	NA	NA	NA	287.286649280186	0.713350719814343	NA	NA	NA	NA	NA	NA	NA	NA	NA
-3.31374636540446e-05	-0.000338984250887486	287.704880687886	0	0	0	0	0	0	0	0		None	288.712157154766	0	0	NA	NA	NA	NA	NA	NA	NA	287.383626847874	0.61637315212613	NA	NA	NA	NA	NA	NA	NA	NA	NA
0.000115769817126836	-1.64119040210877e-05	287.705072731135	0	0	0	0	0	0	0	0		None	288.712349198015	0	0	NA	NA	NA	NA	NA	NA	NA	287.383818676686	0.616181323314322	NA	NA	NA	NA	NA	NA	NA	NA	NA
9.9164370614649e-05	9.35116956226585e-06	287.733992065091	0	0	0	0	0	0	0	0		None	288.741268531971	0	0	NA	NA	NA	NA	NA	NA	NA	287.412705719055	0.587294280944946	NA	NA	NA	NA	NA	NA	NA	NA	NA
-0.000100703134249027	-0.00012462002352876	287.748598586471	0	0	0	0	0	0	0	0		None	288.755875053351	0	0	NA	NA	NA	NA	NA	NA	NA	287.427295930663	0.572704069337192	NA	NA	NA	NA	NA	NA	NA	NA	NA
0.000121428390817248	1.37404590186216e-05	287.772195526662	0	0	0	0	0	0	0	0		None	288.779471993542	0	0	NA	NA	NA	NA	NA	NA	NA	287.4508665223	0.549133477700423	NA	NA	NA	NA	NA	NA	NA	NA	NA
-0.000112194502125184	4.01062973186996e-05	287.786128496458	0	0	0	0	0	0	0	0		None	288.793404963338	0	0	NA	NA	NA	NA	NA	NA	NA	287.464783934417	0.535216065582972	NA	NA	NA	NA	NA	NA	NA	NA	NA
-8.82958979740401e-05	0.000264683358345021	287.808675537423	0	0	0	0	0	0	0	0		None	288.815952004303	0	0	NA	NA	NA	NA	NA	NA	NA	287.487305799155	0.512694200845317	NA	NA	NA	NA	NA	NA	NA	NA	NA
-3.31374636540446e-05	-0.000338984250887486	287.840074702448	0	0	0	0	0	0	0	0		None	288.847351169328	0	0	NA	NA	NA	NA	NA	NA	NA	287.518669903592	0.481330096408499	NA	NA	NA	NA	NA	NA	NA	NA	NA
0.00400293888362418	-0.000539922729152352	287.847544453311	0	0	0	0	0	0	0	0		None	288.854820920191	0	0	NA	NA	NA	NA	NA	NA	NA	287.526131313664	0.473868686336061	NA	NA	NA	NA	NA	NA	NA	NA	NA
0.000236635046759743	4.11047908276395e-05	287.84770563676	0	0	0	0	0	0	0	0		None	288.85498210364	0	0	NA	NA	NA	NA	NA	NA	NA	287.526292317134	0.47370768286595	NA	NA	NA	NA	NA	NA	NA	NA	NA
-6.72035703339337e-05	0.000439475818662303	287.874237078682	0	0	0	0	0	0	0	0		None	288.881513545562	0	0	NA	NA	NA	NA	NA	NA	NA	287.552794133811	0.447205866189051	NA	NA	NA	NA	NA	NA	NA	NA	NA
0.000108589135390327	-0.000166428897322782	287.882300559521	0	0	0	0	0	0	0	0		None	288.889577026401	0	0	NA	NA	NA	NA	NA	NA	NA	287.560848610895	0.439151389104779	NA	NA	NA	NA	NA	NA	NA	NA	NA
0.0139704285204964	0.00195012792045976	287.90490125692	0	0	0	0	0	0	0	0		None	288.9121777238	0	0	NA	NA	NA	NA	NA	NA	NA	287.583424072154	0.416575927846338	NA	NA	NA	NA	NA	NA	NA	NA	NA
0.000214231655983405	-0.000478120139046449	287.905112319792	0	0	0	0	0	0	0	0		None	288.912388786672	0	0	NA	NA	NA	NA	NA	NA	NA	287.583634899351	0.416365100649045	NA	NA	NA	NA	NA	NA	NA	NA	NA
0.000125223992974004	6.94576009667668e-05	287.911573360482	0	0	0	0	0	0	0	0		None	288.918849827362	0	0	NA	NA	NA	NA	NA	NA	NA	287.590088725585	0.40991127441481	NA	NA	NA	NA	NA	NA	NA	NA	NA
2.1321468514183e-05	-0.000309086768557781	287.917647874217	0	0	0	0	0	0	0	0		None	288.924924341097	0	0	NA	NA	NA	NA	NA	NA	NA	287.596156456464	0.403843543536141	NA	NA	NA	NA	NA	NA	NA	NA	NA
0.00232688269408861	-0.000445425389663305	287.943812146295	0	0	0	0	0	0	0	0		None	288.951088613175	0	0	NA	NA	NA	NA	NA	NA	NA	287.622291513282	0.377708486718063	NA	NA	NA	NA	NA	NA	NA	NA	NA
-6.46917918884356e-05	-0.000319209229922803	287.951296130836	0	0	0	0	0	0	0	0		None	288.958572597716	0	0	NA	NA	NA	NA	NA	NA	NA	287.629767141139	0.370232858861073	NA	NA	NA	NA	NA	NA	NA	NA	NA
-8.88965287559241e-05	5.8240781220148e-05	287.958966338688	0	0	0	0	0	0	0	0		None	288.966242805568	0	1	NA	NA	NA	NA	NA	NA	NA	287.637428784368	0.362571215631647	NA	NA	NA	NA	NA	NA	NA	NA	NA
-0.000104887519533029	0.00016185842592369	287.98340219406	0	0	0	0	0	0	0	0		None	288.99067866094	0	1	NA	NA	NA	NA	NA	NA	NA	287.661837354446	0.338162645554121	NA	NA	NA	NA	NA	NA	NA	NA	NA
0	0	288.009406318198	0	0	0	0	0	0	0	0		None	289.016682785078	0	0	NA	NA	NA	NA	NA	NA	NA	287.687812442147	0.312187557853406	NA	NA	NA	NA	NA	NA	NA	NA	NA
-0.00284088070686863	0.00801394950391268	288.014980842128	13	7	7	1	0	0	0	0	CHON	ConHC	289.022257309008	-0.019806113881295	1	C13H7NO7	0.6	0.764705882352941	11	4	3	38.3769230769231	287.693380741513	0.306619258486649	0.769230769230769	0.538461538461538	0.538461538461538	0.0769230769230769	0	NA	Cond Hydrocarbon	Cond Hydrocarbon	Other
-0.000110289853588717	0.000287605701689908	288.015156955147	0	0	0	0	0	0	0	0		None	289.022433422027	0	2	NA	NA	NA	NA	NA	NA	NA	287.693556657883	0.306443342117007	NA	NA	NA	NA	NA	NA	NA	NA	NA
-7.25195891538666e-05	0.000227258490182535	288.017788574145	0	0	0	0	0	0	0	0		None	289.025065041025	0	0	NA	NA	NA	NA	NA	NA	NA	287.696185338392	0.303814661608271	NA	NA	NA	NA	NA	NA	NA	NA	NA
-0.0011882443998704	0.00688949575369549	288.018362576986	10	11	7	1	0	1	0	0	CHONS	Tannin	289.025639043866	-0.0575757435704929	1	C10H11NO7S	0	0.111111111111111	6	-1	-3	37.5	287.696758700296	0.303241299703984	0.8	0.7	1.1	0.1	0	NA	Tannin	Tannin	Other
-0.000602540230261162	-0.00167382832580002	288.019946377938	0	0	0	0	0	0	0	0		None	289.027222844818	0	0	NA	NA	NA	NA	NA	NA	NA	287.698340732762	0.301659267238279	NA	NA	NA	NA	NA	NA	NA	NA	NA
-9.36528219660455e-05	-6.9616556220316e-05	288.020113060147	0	0	0	0	0	0	0	0		None	289.027389527027	0	0	NA	NA	NA	NA	NA	NA	NA	287.698507228852	0.301492771148105	NA	NA	NA	NA	NA	NA	NA	NA	NA
0.000101482717397599	0.000120721989567562	288.023925106411	0	0	0	0	0	0	0	0		None	289.031201573291	0	0	NA	NA	NA	NA	NA	NA	NA	287.702315018551	0.297684981449038	NA	NA	NA	NA	NA	NA	NA	NA	NA
-9.84956856613837e-05	-0.000184634981821274	288.027397402894	0	0	0	0	0	0	0	0		None	289.034673869774	0	0	NA	NA	NA	NA	NA	NA	NA	287.705783437837	0.294216562163342	NA	NA	NA	NA	NA	NA	NA	NA	NA
-0.000430014645273066	-0.000265498348223103	288.027593200052	0	0	0	0	0	0	0	0		None	289.034869666932	0	1	NA	NA	NA	NA	NA	NA	NA	287.705979016366	0.294020983634141	NA	NA	NA	NA	NA	NA	NA	NA	NA
-9.67784546108627e-05	0.000619343299841408	288.027974195035	10	12	7	1	0	0	1	0	CHONP	Tannin	289.035250661915	-0.388903479200903	1	C10H12NO7P	0	0.111111111111111	6	-1	-3	60.3	287.706359585926	0.293640414073593	0	0.7	1.2	0.1	0.1	1	Tannin	Tannin	Phytochemical
0.000122469961961563	1.0580860863227e-05	288.035126036842	0	0	0	0	0	0	0	0		None	289.042402503722	0	0	NA	NA	NA	NA	NA	NA	NA	287.713503441923	0.286496558077033	NA	NA	NA	NA	NA	NA	NA	NA	NA
-0.00103815149080974	-0.00160116558284861	288.038091233817	0	0	0	0	0	0	0	0		None	289.045367700697	0	0	NA	NA	NA	NA	NA	NA	NA	287.716465327933	0.283534672067447	NA	NA	NA	NA	NA	NA	NA	NA	NA
0	0	288.038278457196	0	0	0	0	0	0	0	0		None	289.045554924076	0	2	NA	NA	NA	NA	NA	NA	NA	287.716652342256	0.283347657743775	NA	NA	NA	NA	NA	NA	NA	NA	NA
-7.94274850365252e-05	0.000544033969023954	288.043728726869	0	0	0	0	0	0	0	0		None	289.051005193749	0	1	NA	NA	NA	NA	NA	NA	NA	287.722096526109	0.277903473890547	NA	NA	NA	NA	NA	NA	NA	NA	NA
-7.25195891538666e-05	0.000227258490182535	288.04443840538	0	0	0	0	0	0	0	0		None	289.05171487226	0	1	NA	NA	NA	NA	NA	NA	NA	287.722805412187	0.277194587812915	NA	NA	NA	NA	NA	NA	NA	NA	NA
-9.86102063086891e-05	0.000104941926151464	288.045913000717	0	0	0	0	0	0	0	0		None	289.053189467597	0	0	NA	NA	NA	NA	NA	NA	NA	287.724278360978	0.275721639022265	NA	NA	NA	NA	NA	NA	NA	NA	NA
-6.46917918884356e-05	-0.000319209229922803	288.047387787152	9	11	8	3	0	0	0	0	CHON	Tannin	289.054664254032	-0.172661223510801	1	C9H11N3O8	0	0	6	-2	-5	15.9666666666667	287.725751500653	0.274248499346982	1.55555555555556	0.888888888888889	1.22222222222222	0.333333333333333	0	NA	Tannin	Tannin	Protein
-0.0138281182056337	0.0278212641591338	288.051396629889	14	11	6	1	0	0	0	0	CHON	ConHC	289.058673096769	-0.124562491592512	1	C14H11NO6	0.428571428571429	0.6	10	4	3	52.1571428571429	287.72975586708	0.270244132919572	0.285714285714286	0.428571428571429	0.785714285714286	0.0714285714285714	0	NA	Cond Hydrocarbon	Cond Hydrocarbon	Other
-0.000164686684565051	-0.000612878310998154	288.051586878117	0	0	0	0	0	0	0	0		None	289.058863344997	0	2	NA	NA	NA	NA	NA	NA	NA	287.729945902876	0.270054097124444	NA	NA	NA	NA	NA	NA	NA	NA	NA
0.000185193005357552	-0.000139184636885414	288.052352946574	15	15	1	1	0	2	0	0	CHONS	UnsatHC	289.059629413454	-0.428716573464025	1	C15H15NOS2	0.454545454545455	0.478260869565217	9	8	5	71.7	287.730711115934	0.269288884066327	-0.4	0.0666666666666667	1	0.0666666666666667	0	NA	Unsat Hydrocarbon	Unsat Hydrocarbon	Other
9.22459581992034e-05	-7.8589687604655e-05	288.052554760438	15	7	2	5	0	0	0	0	CHON	ConHC	289.059831227318	0.495632967390657	1	C15H7N5O2	1	1	15	13	8	37.5	287.730912704451	0.269087295549468	0.8	0.133333333333333	0.466666666666667	0.333333333333333	0	NA	Cond Hydrocarbon	Cond Hydrocarbon	Other
-0.00146430557867018	0.0135430778072524	288.054773571406	11	15	6	1	0	1	0	0	CHONS	Lignin	289.062050038286	-0.145743744317217	1	C11H15NO6S	0	0	5	-1	-3	55.1181818181818	287.733129037874	0.266870962125665	0.181818181818182	0.545454545454545	1.36363636363636	0.0909090909090909	0	NA	Multi-class	Lignin	Other
-0.000655656229471286	-0.00154237048880078	288.056360518933	0	0	0	0	0	0	0	0		None	289.063636985813	0	0	NA	NA	NA	NA	NA	NA	NA	287.734714213402	0.26528578659844	NA	NA	NA	NA	NA	NA	NA	NA	NA
0	0	288.056544373121	0	0	0	0	0	0	0	0		None	289.063820840001	0	0	NA	NA	NA	NA	NA	NA	NA	287.734897862296	0.26510213770365	NA	NA	NA	NA	NA	NA	NA	NA	NA
0.00957507583048762	0.00226877765896363	288.058645279013	8	11	7	5	0	0	0	0	CHON	Tannin	289.065921745893	-0.256038802918702	1	C8H11N5O7	0	0	6	-1	-6	-3.825	287.736996422298	0.263003577701966	2.25	0.875	1.375	0.625	0	NA	Other	Tannin	Protein
-7.13267311649562e-05	0.000735877780892906	288.063043981452	0	0	0	0	0	0	0	0		None	289.070320448332	0	0	NA	NA	NA	NA	NA	NA	NA	287.741390213107	0.258609786893373	NA	NA	NA	NA	NA	NA	NA	NA	NA
-0.00200352586396921	0.0110581644555352	288.064440663786	0	0	0	0	0	0	0	0		None	289.071717130666	0	0	NA	NA	NA	NA	NA	NA	NA	287.742785335893	0.257214664107323	NA	NA	NA	NA	NA	NA	NA	NA	NA
-0.000243170290593991	0.00109604539561641	288.064633006696	0	0	0	0	0	0	0	0		None	289.071909473576	0	0	NA	NA	NA	NA	NA	NA	NA	287.742977464031	0.257022535969156	NA	NA	NA	NA	NA	NA	NA	NA	NA
-6.68692252227648e-05	-0.000166121120224101	288.069566253097	0	0	0	0	0	0	0	0		None	289.076842719977	0	1	NA	NA	NA	NA	NA	NA	NA	287.747905201925	0.252094798075177	NA	NA	NA	NA	NA	NA	NA	NA	NA
[truncated: 19,539,494 more chars]
