## Supplementary Table 3 for "Using Community Science to Reveal the Global Chemogeography of River Metabolomes" (part 1 of 3)

PC1	PC2	Mass	C	H	O	N	C13	S	P	Na	El_comp	Class	NeutralMass	Error_ppm	Candidates	MolForm	AI	AI_Mod	DBE	DBE_O	DBE_AI	GFE	kmass.CH2	kdefect.CH2	NOSC	OtoC_ratio	HtoC_ratio	NtoC_ratio	PtoC_ratio	NtoP_ratio	bs1_class	bs2_class	bs3_class
6.72385327467464e-06	0.00162019556890342	200.002276017068	7	7	4	1	0	1	0	0	CHONS	Lignin	201.009552483948	0.128970744343903	1	C7H7NO4S	0	0.333333333333333	5	1	-1	35.8714285714286	199.77895168893	0.221048311070007	0.857142857142857	0.571428571428571	1	0.142857142857143	0	NA	Lignin	Lignin	Protein
0.000111926702754208	9.99950363837811e-05	200.015107006948	4	12	4	1	0	1	1	0	CHONSP	Other	201.022383473828	0.405949679048045	1	C4H12NO4SP	0	0	0	-4	-7	88.8	199.791768351612	0.208231648387908	-1	1	3	0.25	0.25	1	Other	Other	Other
-6.91929672297585e-05	0.0206823085091183	200.056410859482	8	11	5	1	0	0	0	0	CHON	Lignin	201.063687326362	0.17478261989638	1	C8H11NO5	0	0.111111111111111	4	-1	-2	53.175	199.833026083895	0.166973916104638	0.25	0.625	1.375	0.125	0	NA	Multi-class	Lignin	Other
0.000112076821723089	6.62951699802267e-05	200.056539308738	8	11	5	1	0	0	0	0	CHON	Lignin	201.063815775618	-0.46406568857525	1	C8H11NO5	0	0.111111111111111	4	-1	-2	53.175	199.833154389724	0.166845610276255	0.25	0.625	1.375	0.125	0	NA	Multi-class	Lignin	Other
-0.000128580251192093	0.00055456438305935	200.057838041157	9	7	1	5	0	0	0	0	CHON	ConHC	201.065114508037	-0.271729069886062	1	C9H7N5O	1	1	9	8	3	28.6333333333333	199.834451671967	0.165548328033452	1.11111111111111	0.111111111111111	0.777777777777778	0.555555555555556	0	NA	Unsat Hydrocarbon	Cond Hydrocarbon	Other
-3.87208374361084e-05	0.000567242425596321	200.06775814166	7	11	4	3	0	0	0	0	CHON	AminoSugar	201.07503460854	-0.391652002926147	1	C7H11N3O4	0	0	4	0	-3	35.8714285714286	199.844360695597	0.155639304403309	0.857142857142857	0.571428571428571	1.57142857142857	0.428571428571429	0	NA	Amino Sugar	Amino Sugar	Protein
0.0156510533748219	0.0158805771764656	200.09279411798	9	15	4	1	0	0	0	0	CHON	Protein	201.10007058486	0.185928527529526	1	C9H15NO4	0	0	3	-1	-2	72.9666666666667	199.869368716522	0.130631283478124	-0.444444444444445	0.444444444444444	1.66666666666667	0.111111111111111	0	NA	Protein	Protein	Other
0.0118252439021403	0.00460120522467169	200.129171314068	10	19	3	1	0	0	0	0	CHON	Protein	201.136447780948	0.227211194016522	1	C10H19NO3	0	0	2	-1	-2	88.8	199.905705293508	0.0942947064922635	-1	0.3	1.9	0.1	0	NA	Multi-class	Lipid	Other
0.00026615884135686	-6.93231947446078e-05	200.129283625827	10	19	3	1	0	0	0	0	CHON	Protein	201.136560092707	-0.331174533957975	1	C10H19NO3	0	0	2	-1	-2	88.8	199.905817479858	0.0941825201415725	-1	0.3	1.9	0.1	0	NA	Multi-class	Lipid	Other
-0.000121174613560291	0.000353177786112532	200.923845548781	6	3	2	0	0	2	1	0	CHOSP	ConHC	201.931122015661	0.421999531380277	1	C6H3O2S2P	1	1	6	4	1	60.3	200.699492187871	0.300507812129013	0	0.333333333333333	0.5	0	0.166666666666667	0	Cond Hydrocarbon	Cond Hydrocarbon	Phytochemical
0.000640613318580102	0.000324670931627363	200.932185461006	6	2	4	0	0	2	0	0	CHOS	ConHC	201.939461927886	-0.0594004064435441	1	C6H2O4S2	0	1	6	2	0	12.8	200.707822787675	0.292177212324532	1.66666666666667	0.666666666666667	0.333333333333333	0	0	NA	Cond Hydrocarbon	Cond Hydrocarbon	Other
0.00013265110026107	-0.00011687085204706	200.941767452602	6	3	4	0	0	1	1	0	CHOSP	ConHC	201.949043919482	-0.38690345006802	1	C6H3O4SP	0	1	6	2	0	50.8	200.717394079934	0.282605920065947	0.333333333333333	0.666666666666667	0.5	0	0.166666666666667	0	Cond Hydrocarbon	Cond Hydrocarbon	Phytochemical
0.000127622429247256	1.66013339406841e-05	200.947485233221	10	2	1	0	0	2	0	0	CHOS	ConHC	201.954761700101	-0.275476547547827	1	C10H2OS2	1	1	10	9	7	48.9	200.723105476028	0.276894523971862	0.4	0.1	0.2	0	0	NA	Other	Cond Hydrocarbon	Other
-3.56951309528859e-14	-5.5709913652763e-14	200.986026269969	9	3	2	2	0	0	1	0	CHONP	ConHC	201.993302736849	-0.439994532987922	1	C9H3N2O2P	1.25	1.2	10	8	5	53.9666666666667	200.76160347751	0.238396522489808	0.222222222222222	0.222222222222222	0.333333333333333	0.222222222222222	0.111111111111111	2	Cond Hydrocarbon	Cond Hydrocarbon	Other
0.0035545868426779	0.000589703511324914	200.986291843655	7	6	5	0	0	1	0	0	CHOS	Tannin	201.993568310535	0.127145458483042	1	C7H6O5S	0	0.428571428571429	5	0	-1	35.8714285714286	200.761868754654	0.238131245345727	0.857142857142857	0.714285714285714	0.857142857142857	0	0	NA	Tannin	Tannin	Other
-0.00125221421522158	0.0100416078661417	201.022674335025	8	10	4	0	0	1	0	0	CHOS	Lignin	202.029950801905	0.142045744906713	1	C8H10O4S	0	0.2	4	0	-1	60.3	200.798210621009	0.20178937899064	0	0.5	1.25	0	0	NA	Lignin	Lignin	Other
-1.12362915341945e-14	-1.12015368885107e-13	201.033960871098	7	10	3	2	0	1	0	0	CHONS	Lignin	202.041237337978	-0.121016273497291	1	C7H10N2O3S	0	0	4	1	-2	44.0142857142857	200.809484554435	0.190515445564643	0.571428571428572	0.428571428571429	1.42857142857143	0.285714285714286	0	NA	Lignin	Lignin	Protein
-0.000107804607282333	-0.000517881102965589	201.034518240028	15	6	1	0	0	0	0	0	CHO	ConHC	202.041794706908	0.34699648391877	1	C15H6O	0.857142857142857	0.862068965517241	13	12	12	67.9	200.810041301002	0.189958698997771	-0.266666666666667	0.0666666666666667	0.4	0	0	NA	Other	Cond Hydrocarbon	Other
0.00807256344551413	0.0349901944260758	201.040428660244	8	10	6	0	0	0	0	0	CHO	Tannin	202.047705127124	0.16296387063668	1	C8H10O6	0	0.2	4	-2	-2	53.175	200.81594512159	0.184054878409796	0.25	0.75	1.25	0	0	NA	Tannin	Tannin	Other
-0.00012113298907242	-0.000265723756388881	201.040543952398	8	10	6	0	0	0	0	0	CHO	Tannin	202.047820419278	-0.407654375639768	1	C8H10O6	0	0.2	4	-2	-2	53.175	200.816060285008	0.18393971499205	0.25	0.75	1.25	0	0	NA	Tannin	Tannin	Other
-0.000117335068305734	0.000568839101744405	201.055683445425	12	10	3	0	0	0	0	0	CHO	Lignin	202.062959912305	0.169625325131702	1	C12H10O3	0.555555555555556	0.619047619047619	8	5	5	69.8	200.831182873142	0.168817126858215	-0.333333333333333	0.25	0.833333333333333	0	0	NA	Other	Lignin	Other
0.00456317647433546	0.0197320185111358	201.076810374903	9	14	5	0	0	0	0	0	CHO	AminoSugar	202.084086841783	0.181697221915787	1	C9H14O5	0	0.0769230769230769	3	-2	-2	72.9666666666667	200.852286212102	0.147713787898397	-0.444444444444445	0.555555555555556	1.55555555555556	0	0	NA	Amino Sugar	Amino Sugar	Other
0.00800340930277079	0.00425566608040483	201.088041786092	8	14	4	2	0	0	0	0	CHON	Protein	202.095318252972	0.19147018484771	1	C8H14N2O4	0	0	3	-1	-3	60.3	200.863505082197	0.136494917803475	0	0.5	1.75	0.25	0	NA	Protein	Protein	Protein
0.000154411683847245	-0.000102067814104229	201.088147082223	8	14	4	2	0	0	0	0	CHON	Protein	202.095423549103	-0.329551762297306	1	C8H14N2O4	0	0	3	-1	-3	60.3	200.863610260753	0.136389739247051	0	0.5	1.75	0.25	0	NA	Protein	Protein	Protein
0.000167300218512911	0.000322840290274196	201.092048993464	13	14	2	0	0	0	0	0	CHO	Lignin	202.099325460344	0.268349514774137	1	C13H14O2	0.454545454545455	0.5	7	5	5	82.2230769230769	200.867507815085	0.132492184915009	-0.769230769230769	0.153846153846154	1.07692307692308	0	0	NA	Other	Lignin	Other
0.0055118842359864	0.0107304472202096	201.113195360505	10	18	4	0	0	0	0	0	CHO	Protein	202.120471827385	0.184240687907076	1	C10H18O4	0	0	2	-2	-2	88.8	200.888630569904	0.111369430096374	-1	0.4	1.8	0	0	NA	Protein	Protein	Other
0.0145953020670356	0.00478063204248879	201.12441725768	9	18	3	2	0	0	0	0	CHON	Protein	202.13169372456	0.241080154900187	1	C9H18N2O3	0	0	2	-1	-3	79.3	200.899839936608	0.100160063391996	-0.666666666666667	0.333333333333333	2	0.222222222222222	0	NA	Protein	Protein	Protein
0.000286863713417101	-0.000266819788387842	201.124523563012	9	18	3	2	0	0	0	0	CHON	Protein	202.131800029892	-0.284840841669313	1	C9H18N2O3	0	0	2	-1	-3	79.3	200.899946123238	0.100053876761507	-0.666666666666667	0.333333333333333	2	0.222222222222222	0	NA	Protein	Protein	Protein
7.27668889296445e-06	-0.000436929206912662	201.131864878027	11	22	1	0	0	1	0	0	CHOS	Lipid	202.139141344907	-0.0263511910060535	1	C11H22OS	0	0	1	0	-1	106.936363636364	200.907279240876	0.0927207591244326	-1.63636363636364	0.0909090909090909	2	0	0	NA	Lipid	Lipid;Unsat Hydrocarbon	Other
0.0201912343626267	0.00682923006533631	201.14957874451	11	22	3	0	0	0	0	0	CHO	Lipid	202.15685521139	0.194705790839245	1	C11H22O3	0	0	1	-2	-2	101.754545454545	200.924973327897	0.0750266721029789	-1.45454545454545	0.272727272727273	2	0	0	NA	Lipid	Lipid	Other
0.000154411683832712	-0.000102067814099923	201.149690696941	11	22	3	0	0	0	0	0	CHO	Lipid	202.156967163821	-0.359083941586436	1	C11H22O3	0	0	1	-2	-2	101.754545454545	200.925085155321	0.0749148446790571	-1.45454545454545	0.272727272727273	2	0	0	NA	Lipid	Lipid	Other
0.000123562039881655	4.92130696105843e-05	201.975123331163	5	5	2	3	0	2	0	0	CHONS	Lignin	202.982399798043	-0.403964794081645	1	C5H5N3O2S2	0	0	5	3	-2	-8.09999999999999	201.749596104089	0.250403895910523	2.4	0.4	1	0.6	0	NA	Lignin	Lignin	Protein
0.00011154832439133	7.38754825250453e-05	202.008029575953	9	5	1	3	0	1	0	0	CHONS	ConHC	203.015306042833	0.130262921761374	1	C9H5N3OS	1	1	9	8	4	34.9666666666667	201.782465605473	0.217534394527405	0.888888888888889	0.111111111111111	0.555555555555556	0.333333333333333	0	NA	Other	Cond Hydrocarbon	Other
0.00147723624484493	0.0016272860779435	202.010525704166	5	5	6	3	0	0	0	0	CHON	Other	203.017802171046	0.161255088562451	1	C5H5N3O6	0	0	5	-1	-4	-30.9	201.784958946487	0.21504105351346	3.2	1.2	1	0.6	0	NA	Other	Other	Other
0.000108473289628157	0.000217248078817673	202.035705505382	7	9	6	1	0	0	0	0	CHON	Tannin	203.042981972262	0.0248934393749376	1	C7H9NO6	0	0	4	-2	-3	35.8714285714286	201.810110631712	0.189889368288448	0.857142857142857	0.857142857142857	1.28571428571429	0.142857142857143	0	NA	Tannin	Tannin	Other
0.00122730307272601	0.000942364417486626	202.05091227397	11	9	3	1	0	0	0	0	CHON	Lignin	203.05818874085	0.267999781969176	1	C11H9NO3	0.571428571428571	0.647058823529412	8	5	4	60.3	201.825300420286	0.174699579714115	0	0.272727272727273	0.818181818181818	0.0909090909090909	0	NA	Other	Lignin	Other
0.000154411683826474	-0.000102067814113279	202.051043481008	11	9	3	1	0	0	0	0	CHON	Lignin	203.058319947888	-0.378154847075378	1	C11H9NO3	0.571428571428571	0.647058823529412	8	5	4	60.3	201.825431480817	0.174568519183055	0	0.272727272727273	0.818181818181818	0.0909090909090909	0	NA	Other	Lignin	Other
0.0155839110645385	0.013618248271103	202.072054698122	8	13	5	1	0	0	0	0	CHON	AminoSugar	203.079331165002	0.203703635909428	1	C8H13NO5	0	0	3	-2	-3	60.3	201.846419236618	0.153580763381797	0	0.625	1.625	0.125	0	NA	Amino Sugar	Amino Sugar	Other
0.0206397154825298	0.00679951921134738	202.10843861792	9	17	4	1	0	0	0	0	CHON	Protein	203.1157150848	0.211477975839623	1	C9H17NO4	0	0	2	-2	-3	79.3	201.882762529806	0.117237470193686	-0.666666666666667	0.444444444444444	1.88888888888889	0.111111111111111	0	NA	Protein	Protein	Other
-0.000112351674885816	-0.000154017763510686	202.108542718256	9	17	4	1	0	0	0	0	CHON	Protein	203.115819185136	-0.301039259992844	1	C9H17NO4	0	0	2	-2	-3	79.3	201.882866513903	0.11713348609706	-0.666666666666667	0.444444444444444	1.88888888888889	0.111111111111111	0	NA	Protein	Protein	Other
-0.000105608176113956	0.000418322822332392	202.980775071915	10	4	3	0	0	1	0	0	CHOS	ConHC	203.988051538795	0.30955687887496	1	C10H4O3S	0.833333333333333	0.866666666666667	9	6	5	48.9	202.754124925124	0.245875074876324	0.4	0.3	0.4	0	0	NA	Cond Hydrocarbon	Cond Hydrocarbon	Other
0.000747714258170167	-0.000330335321124967	203.001924488581	7	8	5	0	0	1	0	0	CHOS	Tannin	204.009200955461	0.211273995047004	1	C7H8O5S	0	0.142857142857143	4	-1	-2	44.0142857142857	202.775250726162	0.224749273837887	0.571428571428572	0.714285714285714	1.14285714285714	0	0	NA	Tannin	Tannin	Other
-0.00771280419035932	0.0267650487802395	203.034942243798	11	8	4	0	0	0	0	0	CHO	ConHC	204.042218710678	0.196207050318292	1	C11H8O4	0.571428571428571	0.666666666666667	8	4	4	60.3	202.808231613459	0.191768386541327	0	0.363636363636364	0.727272727272727	0	0	NA	Cond Hydrocarbon	Cond Hydrocarbon	Other
-0.000120838991755864	0.000123290541122735	203.035049263695	11	8	4	0	0	0	0	0	CHO	ConHC	204.042325730575	-0.328291566836119	1	C11H8O4	0.571428571428571	0.666666666666667	8	4	4	60.3	202.808338513856	0.191661486143715	0	0.363636363636364	0.727272727272727	0	0	NA	Cond Hydrocarbon	Cond Hydrocarbon	Other
-9.42294904314321e-05	-0.000281339418306165	203.037963156128	10	9	1	2	0	0	1	0	CHONP	UnsatHC	204.045239623008	0.048069693882592	1	C10H9N2OP	0.666666666666667	0.692307692307692	8	7	4	77.4	202.811249152611	0.188750847389031	-0.6	0.1	0.9	0.2	0.1	2	Unsat Hydrocarbon	Unsat Hydrocarbon	Other
-0.000193221084915656	0.0015062327110504	203.038337026537	8	12	4	0	0	1	0	0	CHOS	Protein	204.045613493417	0.0787577969404252	1	C8H12O4S	0	0	3	-1	-2	67.425	202.811622605553	0.188377394447087	-0.25	0.5	1.5	0	0	NA	Protein	Protein	Other
-0.000101076199847783	0.000613373748619856	203.046212051439	10	8	3	2	0	0	0	0	CHON	Lignin	204.053488518319	0.017716830374553	1	C10H8N2O3	0.6	0.692307692307692	8	5	3	48.9	202.819488837132	0.180511162868243	0.4	0.3	0.8	0.2	0	NA	Cond Hydrocarbon	Lignin	Other
0.0148175267912775	0.0350508889731703	203.056087365112	8	12	6	0	0	0	0	0	CHO	Carb	204.063363831992	0.119011111748513	1	C8H12O6	0	0	3	-3	-3	60.3	202.829353123941	0.170646876058697	0	0.75	1.5	0	0	NA	Carbohydrate	Carbohydrate	Other
-0.0001226915866205	4.5914662628062e-06	203.057358744602	9	8	2	4	0	0	0	0	CHON	Lignin	204.064635211482	0.44255741866362	1	C9H8N4O2	0.666666666666667	0.75	8	6	2	34.9666666666667	202.830623083798	0.169376916202395	0.888888888888889	0.222222222222222	0.888888888888889	0.444444444444444	0	NA	Other	Lignin	Other
-0.00605621588633992	0.0167769637970582	203.071310176779	12	12	3	0	0	0	0	0	CHO	Lignin	204.078586643659	0.282282632565305	1	C12H12O3	0.444444444444444	0.523809523809524	7	4	4	74.55	202.844558937681	0.155441062319198	-0.5	0.25	1	0	0	NA	Other	Lignin	Other
-0.000137665253948835	0.000284462688672215	203.071424702001	12	12	3	0	0	0	0	0	CHO	Lignin	204.078701168881	-0.278899175252708	1	C12H12O3	0.444444444444444	0.523809523809524	7	4	4	74.55	202.844673335023	0.155326664977082	-0.5	0.25	1	0	0	NA	Other	Lignin	Other
0.00415039461118361	0.000672821002600275	203.082559275179	11	12	2	2	0	0	0	0	CHON	Lignin	204.089835742059	0.205290680184484	1	C11H12N2O2	0.428571428571429	0.5	7	5	3	65.4818181818182	202.855795475237	0.144204524762984	-0.181818181818182	0.181818181818182	1.09090909090909	0.181818181818182	0	NA	Other	Lignin	Protein
0.0109700154821836	0.026274187676709	203.092451195474	9	16	5	0	0	0	0	0	CHO	AminoSugar	204.099727662354	0.225192590231125	1	C9H16O5	0	0	2	-3	-3	79.3	202.865676350125	0.134323649874517	-0.666666666666667	0.555555555555556	1.77777777777778	0	0	NA	Amino Sugar	Amino Sugar	Other
-0.000120838991766953	0.00012329054114812	203.092559067547	9	16	5	0	0	0	0	0	CHO	AminoSugar	204.099835534427	-0.303333545296024	1	C9H16O5	0	0	2	-3	-3	79.3	202.865784101748	0.13421589825245	-0.666666666666667	0.555555555555556	1.77777777777778	0	0	NA	Amino Sugar	Amino Sugar	Other
0.00906461605072454	-0.00376492902587324	203.103686745989	8	16	4	2	0	0	0	0	CHON	Protein	204.110963212869	0.214586863338769	1	C8H16N2O4	0	0	2	-2	-4	67.425	202.876899354924	0.123100645075624	-0.25	0.5	2	0.25	0	NA	Protein	Protein	Protein
0.000127262425791983	8.21361584592807e-05	203.106779874059	7	17	1	4	0	0	1	0	CHONP	Lipid	204.114056340939	-0.287301814667178	1	C7H17N4OP	0	0	2	1	-4	92.8714285714286	202.87998902918	0.120010970820061	-1.14285714285714	0.142857142857143	2.42857142857143	0.571428571428571	0.142857142857143	4	Other	Lipid	Protein
-0.000205984761120612	0.000879813786840246	203.10771426924	13	16	2	0	0	0	0	0	CHO	Lignin	204.11499073612	0.191174981945821	1	C13H16O2	0.363636363636364	0.416666666666667	6	4	4	86.6076923076923	202.880922381007	0.11907761899306	-0.923076923076923	0.153846153846154	1.23076923076923	0	0	NA	Other	Lignin	Other
0.0233789915967431	0.0100952029637153	203.128836011298	10	20	4	0	0	0	0	0	CHO	Protein	204.136112478178	0.228534878256377	1	C10H20O4	0	0	1	-3	-3	94.5	202.902020538339	0.0979794616609411	-1.2	0.4	2	0	0	NA	Protein	Protein	Other
0.000154411683821446	-0.00010206781411384	203.128944997935	10	20	4	0	0	0	0	0	CHO	Protein	204.136221464815	-0.305356952632034	1	C10H20O4	0	0	1	-3	-3	94.5	202.902129403281	0.0978705967193889	-1.2	0.4	2	0	0	NA	Protein	Protein	Other
0.00012348690045355	2.67318691655744e-05	203.952594139136	5	4	4	1	0	1	1	0	CHONSP	Tannin	204.959870606016	-0.028220234715514	1	C5H4NO4SP	0	0	5	1	-2	37.5	203.724858850492	0.27514114950759	0.8	0.8	0.8	0.2	0.2	1	Tannin	Tannin	Other
-0.00388473587449326	0.0216154449721433	204.030201690108	10	7	4	1	0	0	0	0	CHON	ConHC	205.037478156988	0.144175165215759	1	C10H7NO4	0.6	0.714285714285714	8	4	3	48.9	203.80237974418	0.19762025582034	0.4	0.4	0.7	0.1	0	NA	Cond Hydrocarbon	Cond Hydrocarbon	Other
0.000113980843870314	-7.76766274595025e-05	204.03032258972	10	7	4	1	0	0	0	0	CHON	ConHC	205.0375990566	-0.445470978364761	1	C10H7NO4	0.6	0.714285714285714	8	4	3	48.9	203.802500508794	0.197499491205917	0.4	0.4	0.7	0.1	0	NA	Cond Hydrocarbon	Cond Hydrocarbon	Other
0.0190537803646407	0.00913135267251531	204.066586611265	11	11	3	1	0	0	0	0	CHON	Lignin	205.073863078145	0.147002911368963	1	C11H11NO3	0.428571428571429	0.529411764705882	7	4	3	65.4818181818182	203.838724037609	0.161275962391329	-0.181818181818182	0.272727272727273	1	0.0909090909090909	0	NA	Other	Lignin	Other
-0.000227968096626836	0.000414710114757778	204.077861645819	10	11	2	3	0	0	0	0	CHON	Lignin	205.085138112699	-0.0560732919818317	1	C10H11N3O2	0.4	0.5	7	5	2	54.6	203.849986482358	0.150013517641639	0.2	0.2	1.1	0.3	0	NA	Other	Lignin	Protein
0.000112620949489171	0.000218394515140168	204.087717805302	8	15	5	1	0	0	0	0	CHON	AminoSugar	205.094994272182	0.1381068235165	1	C8H15NO5	0	0	2	-3	-4	67.425	203.859831636366	0.140168363634388	-0.25	0.625	1.875	0.125	0	NA	Other	Amino Sugar	Other
-0.00847360958274388	0.023475939233992	205.014214703565	10	6	5	0	0	0	0	0	CHO	ConHC	206.021491170445	0.155967492906179	1	C10H6O5	0.6	0.733333333333333	8	3	3	48.9	204.785293999915	0.214706000084931	0.4	0.5	0.6	0	0	NA	Cond Hydrocarbon	Cond Hydrocarbon	Other
-7.69812672156537e-05	-9.10419615988791e-05	205.014320189448	10	6	5	0	0	0	0	0	CHO	ConHC	206.021596656328	-0.356046305234229	1	C10H6O5	0.6	0.733333333333333	8	3	3	48.9	204.785399368012	0.21460063198839	0.4	0.5	0.6	0	0	NA	Cond Hydrocarbon	Cond Hydrocarbon	Other
-0.000136448966966048	0.00179678010087863	205.017584263785	7	10	5	0	0	1	0	0	CHOS	Tannin	206.024860730665	0.162071872831718	1	C7H10O5S	0	0	3	-2	-3	52.1571428571429	204.788659797654	0.211340202345951	0.285714285714286	0.714285714285714	1.42857142857143	0	0	NA	Other	Tannin	Other
-0.000289139322767929	0.00269821925436729	205.025429420183	9	6	4	2	0	0	0	0	CHON	ConHC	206.032705887063	0.246583846908019	1	C9H6N2O4	0.666666666666667	0.8	8	4	2	34.9666666666667	204.79649619408	0.203503805919667	0.888888888888889	0.444444444444444	0.666666666666667	0.222222222222222	0	NA	Cond Hydrocarbon	Cond Hydrocarbon	Other
-9.31764399039019e-05	0.000591511316314456	205.032905827796	11	10	2	0	0	1	0	0	CHOS	Lignin	206.040182294676	-0.155501105432872	1	C11H10O2S	0.5	0.555555555555556	7	5	4	70.6636363636364	204.80396425347	0.196035746530214	-0.363636363636363	0.181818181818182	0.909090909090909	0	0	NA	Other	Lignin	Other
1.07633362195643e-05	0.000646298974325262	205.035321921037	7	10	7	0	0	0	0	0	CHO	Tannin	206.042598387917	0.263478443072445	1	C7H10O7	0	0	3	-4	-4	44.0142857142857	204.806377648879	0.193622351120524	0.571428571428572	1	1.42857142857143	0	0	NA	Other	Tannin	Other
-0.000117703531300962	0.000718689977390064	205.042462223777	11	11	2	0	0	0	1	0	CHOP	Lignin	206.049738690657	-0.352261340527066	1	C11H11O2P	0.5	0.555555555555556	7	5	4	91.3909090909091	204.813509978694	0.186490021306355	-1.09090909090909	0.181818181818182	1	0	0.0909090909090909	0	Other	Lignin	Phytochemical
8.58657135724624e-05	4.11264480010331e-05	205.046603074766	6	10	6	2	0	0	0	0	CHON	Carb	206.053879541646	0.0316536327444788	1	C6H10N2O6	0	0	3	-3	-5	22.3	204.817646205971	0.182353794028529	1.33333333333333	1	1.66666666666667	0.333333333333333	0	NA	Carbohydrate	Carbohydrate	Protein
-0.00143108133433908	0.0274727720681806	205.050592333923	11	10	4	0	0	0	0	0	CHO	Lignin	206.057868800803	0.194161945946688	1	C11H10O4	0.428571428571429	0.555555555555556	7	3	3	65.4818181818182	204.821631010686	0.178368989313952	-0.181818181818182	0.363636363636364	0.909090909090909	0	0	NA	Lignin	Lignin	Other
-0.000457161900481986	0.00579258934771536	205.053957154394	8	14	4	0	0	1	0	0	CHOS	Protein	206.061233621274	0.223266286064912	1	C8H14O4S	0	0	2	-2	-3	74.55	204.824992073968	0.175007926031554	-0.5	0.5	1.75	0	0	NA	Protein	Protein	Other
-0.000307346374272527	0.00292870997229101	205.061827819509	10	10	3	2	0	0	0	0	CHON	Lignin	206.069104286389	0.183973774926963	1	C10H10N2O3	0.4	0.538461538461538	7	4	2	54.6	204.832853950628	0.167146049371524	0.2	0.3	1	0.2	0	NA	Lignin	Lignin	Protein
0.000131594119167204	9.86293615370059e-05	205.065165427739	7	14	3	2	0	1	0	0	CHONS	Protein	206.072441894619	0.345128540662001	1	C7H14N2O3S	0	0	2	-1	-4	60.3	204.836187832055	0.163812167944684	0	0.428571428571429	2	0.285714285714286	0	NA	Protein	Protein	Protein
0.0174283339317669	0.0177147970009466	205.071727074368	8	14	6	0	0	0	0	0	CHO	Carb	206.079003541248	0.168094525373747	1	C8H14O6	0	0	2	-4	-4	67.425	204.842742151891	0.157257848108941	-0.25	0.75	1.75	0	0	NA	Carbohydrate	Carbohydrate	Other
-0.000123105068416654	0.000495894381081766	205.071847469485	8	14	6	0	0	0	0	0	CHO	Carb	206.079123936365	-0.416123493631941	1	C8H14O6	0	0	2	-4	-4	67.425	204.842862412574	0.157137587426206	-0.25	0.75	1.75	0	0	NA	Carbohydrate	Carbohydrate	Other
-0.00900990841511956	0.0323493698787353	205.086972505162	12	14	3	0	0	0	0	0	CHO	Lignin	206.094248972042	0.220014182695801	1	C12H14O3	0.333333333333333	0.428571428571429	6	3	3	79.3	204.857970559501	0.142029440499158	-0.666666666666667	0.25	1.16666666666667	0	0	NA	Other	Lignin	Other
0.000120563514566507	-5.4679931250167e-05	205.090332977743	9	18	3	0	0	1	0	0	CHOS	Protein	206.097609444623	0.270209234215499	1	C9H18O3S	0	0	1	-2	-3	91.9666666666667	204.861327279748	0.138672720251861	-1.11111111111111	0.333333333333333	2	0	0	NA	Protein	Protein	Other
0.0078341233584938	0.0122675728456011	205.108112971003	9	18	5	0	0	0	0	0	CHO	AminoSugar	206.115389437883	0.166171080377245	1	C9H18O5	0	0	1	-4	-4	85.6333333333333	204.879087419709	0.120912580291161	-0.888888888888889	0.555555555555556	2	0	0	NA	Other	Amino Sugar	Other
0.000115490753940443	0.0022813281297298	205.123334381748	13	18	2	0	0	0	0	0	CHO	Lignin	206.130610848628	0.334610038951609	1	C13H18O2	0.272727272727273	0.333333333333333	5	3	3	90.9923076923077	204.894291834091	0.105708165909391	-1.07692307692308	0.153846153846154	1.38461538461538	0	0	NA	Other	Lignin	Other
0.00016923089385531	-5.31904655331537e-06	205.123453286333	13	18	2	0	0	0	0	0	CHO	Lignin	206.130729753213	-0.242230807194649	1	C13H18O2	0.272727272727273	0.333333333333333	5	3	3	90.9923076923077	204.894410605906	0.105589394094324	-1.07692307692308	0.153846153846154	1.38461538461538	0	0	NA	Other	Lignin	Other
0.000120563514568967	-5.46799312386804e-05	205.126704844876	10	22	2	0	0	1	0	0	CHOS	Lipid	206.133981311756	0.336328071614872	1	C10H22O2S	0	0	0	-2	-3	105.9	204.897658533729	0.102341466270644	-1.6	0.2	2.2	0	0	NA	Lipid	Lipid	Other
-0.0192328664292323	-0.00149848977866101	205.159754513995	14	22	1	0	0	0	0	0	CHO	Lipid	206.167030980875	0.166599987513111	1	C14H22O	0.230769230769231	0.259259259259259	4	3	3	101.014285714286	204.930671299293	0.0693287007074161	-1.42857142857143	0.0714285714285714	1.57142857142857	0	0	NA	Lipid	Lipid;Unsat Hydrocarbon	Other
0.000108585071716729	-0.000105214651831764	205.976470531657	5	5	6	1	0	1	0	0	CHONS	Other	206.983746998537	0.0511622927801532	1	C5H5NO6S	0	0	4	-2	-4	-8.09999999999999	205.746475364553	0.253524635446979	2.4	1.2	1	0.2	0	NA	Other	Other	Other
0.000135736555192081	9.49531238899928e-06	206.001166644617	9	6	3	1	0	0	1	0	CHONP	ConHC	207.008443111497	0.417676696227588	1	C9H6NO3P	0.75	0.818181818181818	8	5	3	66.6333333333333	205.771143901613	0.228856098387325	-0.222222222222222	0.333333333333333	0.666666666666667	0.111111111111111	0.111111111111111	1	Cond Hydrocarbon	Cond Hydrocarbon	Phytochemical
-0.000397583593740173	0.00163896532305152	206.009447710524	9	5	5	1	0	0	0	0	CHON	ConHC	207.016724177404	0.23234256076025	1	C9H5NO5	0.666666666666667	0.818181818181818	8	3	2	34.9666666666667	205.779415720808	0.220584279192479	0.888888888888889	0.555555555555556	0.555555555555556	0.111111111111111	0	NA	Cond Hydrocarbon	Cond Hydrocarbon	Other
-0.000120351019694055	0.000575635226846755	206.009573086704	9	5	5	1	0	0	0	0	CHON	ConHC	207.016849553584	-0.373290310854606	1	C9H5NO5	0.666666666666667	0.818181818181818	8	3	2	34.9666666666667	205.779540956991	0.220459043008645	0.888888888888889	0.555555555555556	0.555555555555556	0.111111111111111	0	NA	Cond Hydrocarbon	Cond Hydrocarbon	Other
-1.42293364866807e-15	4.48041194614628e-15	206.024792293468	13	5	2	1	0	0	0	0	CHON	ConHC	207.032068760348	-0.19489950808202	1	C13H5NO2	0.9	0.909090909090909	12	10	9	55.9153846153846	205.794743169853	0.20525683014688	0.153846153846154	0.153846153846154	0.384615384615385	0.0769230769230769	0	NA	Cond Hydrocarbon	Cond Hydrocarbon	Other
-0.000115761304838406	5.76963072758474e-05	206.031980604614	7	5	3	5	0	0	0	0	CHON	ConHC	207.039257071494	-0.0870303278424882	1	C7H5N5O3	0	3	8	5	0	-4.84285714285714	205.801923454467	0.198076545533326	2.28571428571429	0.428571428571429	0.714285714285714	0.714285714285714	0	NA	Cond Hydrocarbon	Cond Hydrocarbon	Other
4.82092746779411e-16	-4.72937837605187e-16	206.041076094925	7	14	2	1	0	1	1	0	CHONSP	Lipid	207.048352561805	-0.321968293561255	1	C7H14NO2SP	0	0	2	0	-3	101.014285714286	205.811008788672	0.188991211328073	-1.42857142857143	0.285714285714286	2	0.142857142857143	0.142857142857143	1	Lipid	Lipid	Protein
0.000162708673553352	-3.1205248315477e-05	206.049162048084	7	13	4	1	0	1	0	0	CHONS	AminoSugar	207.056438514964	0.43507913541047	1	C7H13NO4S	0	0	2	-2	-4	60.3	205.819085712983	0.180914287016577	0	0.571428571428571	1.85714285714286	0.142857142857143	0	NA	Other	Amino Sugar	Protein
-7.18926068679323e-05	0.000586136679305085	206.057109229663	9	9	3	3	0	0	0	0	CHON	Lignin	207.064385696543	0.0264374632133181	1	C9H9N3O3	0.333333333333333	0.555555555555556	7	4	1	41.3	205.827024020668	0.17297597933154	0.666666666666667	0.333333333333333	1	0.333333333333333	0	NA	Lignin	Lignin	Protein
0.000156777179153203	-2.857372378058e-05	206.078231663782	6	13	5	3	0	0	0	0	CHON	Carb	207.085508130662	0.0599401557851842	1	C6H13N3O5	0	0	2	-3	-6	31.8	205.848122869289	0.151877130711199	1	0.833333333333333	2.16666666666667	0.5	0	NA	Other	Carbohydrate	Protein
0.00287086691256725	0.00688860353155001	206.082231551921	11	13	3	1	0	0	0	0	CHON	Lignin	207.089508018801	0.170312823865922	1	C11H13NO3	0.285714285714286	0.411764705882353	6	3	2	70.6636363636364	205.852118291117	0.147881708883006	-0.363636363636363	0.272727272727273	1.18181818181818	0.0909090909090909	0	NA	Other	Lignin	Other
9.35853839047377e-05	0.000146514352700801	206.082346509963	11	13	3	1	0	0	0	0	CHON	Lignin	207.089622976843	-0.384799789428242	1	C11H13NO3	0.285714285714286	0.411764705882353	6	3	2	70.6636363636364	205.852233120796	0.14776687920417	-0.363636363636363	0.272727272727273	1.18181818181818	0.0909090909090909	0	NA	Other	Lignin	Other
-1.1995700192792e-14	3.58786306734087e-15	206.093426343363	10	13	2	3	0	0	0	0	CHON	Lignin	207.100702810243	0.35667120435071	1	C10H13N3O2	0.2	0.333333333333333	6	4	1	60.3	205.863300582355	0.136699417645133	0	0.2	1.3	0.3	0	NA	Other	Lignin	Protein
-0.000102691266656979	0.000860457570698339	206.129784786881	11	17	1	3	0	0	0	0	CHON	Lipid	207.137061253761	0.487260166256016	1	C11H17N3O	0.142857142857143	0.2	5	4	1	75.8454545454546	205.89961842771	0.10038157228999	-0.545454545454546	0.0909090909090909	1.54545454545455	0.272727272727273	0	NA	Other	Lipid;Unsat Hydrocarbon	Other
0.000109896945841862	7.46877567589529e-05	206.979176718483	6	8	4	0	0	2	0	0	CHOS	Tannin	207.986453185363	-0.255113551800958	1	C6H8O4S2	0	0	3	-1	-3	41.3	206.748061920693	0.251938079306939	0.666666666666667	0.666666666666667	1.33333333333333	0	0	NA	Other	Tannin	Other
-0.0012393520207839	-0.000492505519388492	206.993478309171	9	4	6	0	0	0	0	0	CHO	ConHC	208.000754776051	0.159061678140899	1	C9H4O6	0.666666666666667	0.833333333333333	8	2	2	34.9666666666667	206.762347542097	0.237652457902868	0.888888888888889	0.666666666666667	0.444444444444444	0	0	NA	Cond Hydrocarbon	Cond Hydrocarbon	Other
0.000260261736157037	0.000348725781892337	206.996860461743	6	8	6	0	0	1	0	0	CHOS	Tannin	208.004136928623	0.104568963326265	1	C6H8O6S	0	0	3	-3	-4	31.8	206.765725918127	0.234274081872627	1	1	1.33333333333333	0	0	NA	Other	Tannin	Other
0.00949388772449573	0.00680857714326532	207.012106759974	10	8	3	0	0	1	0	0	CHOS	Lignin	208.019383226854	0.151842803115082	1	C10H8O3S	0.5	0.6	7	4	3	60.3	206.780955192206	0.219044807794461	0	0.3	0.8	0	0	NA	Cond Hydrocarbon	Lignin	Other
6.62030063709177e-05	0.000175274227607213	207.012221677151	10	8	3	0	0	1	0	0	CHOS	Lignin	208.019498144031	-0.400591924068691	1	C10H8O3S	0.5	0.6	7	4	3	60.3	206.781069981065	0.218930018934998	0	0.3	0.8	0	0	NA	Cond Hydrocarbon	Lignin	Other
-0.000964371607329791	0.0239607783006242	207.029868731861	10	8	5	0	0	0	0	0	CHO	Lignin	208.037145198741	0.135401583899357	1	C10H8O5	0.4	0.6	7	2	2	54.6	206.798697330916	0.20130266908393	0.2	0.5	0.8	0	0	NA	Cond Hydrocarbon	Lignin	Other
-0.000160548218574261	0.00120220480280356	207.033195161322	7	12	5	0	0	1	0	0	CHOS	Carb	208.040471628202	0.348766261917173	1	C7H12O5S	0	0	2	-3	-4	60.3	206.802020046056	0.197979953943786	0	0.714285714285714	1.71428571428571	0	0	NA	Carbohydrate	Carbohydrate	Other
-0.000358331114351851	0.0027156597583747	207.041102338937	9	8	4	2	0	0	0	0	CHON	Lignin	208.048378805817	0.134342708828754	1	C9H8N2O4	0.333333333333333	0.6	7	3	1	41.3	206.809918394446	0.190081605553928	0.666666666666667	0.444444444444444	0.888888888888889	0.222222222222222	0	NA	Lignin	Lignin	Other
0.000810365387014175	0.00385975139847053	207.042887476244	7	13	5	0	0	0	1	0	CHOP	Carb	208.050163943124	-0.499424381445535	1	C7H13O5P	0	0	2	-3	-4	92.8714285714286	206.811701538453	0.188298461547191	-1.14285714285714	0.714285714285714	1.85714285714286	0	0.142857142857143	0	Carbohydrate	Carbohydrate	Other
-0.000109663196278853	-0.000135144215981992	207.045245567629	14	8	2	0	0	0	0	0	CHO	ConHC	208.052522034509	-0.444760335364359	1	C14H8O2	0.75	0.769230769230769	11	9	9	68.4428571428571	206.814056996772	0.185943003228118	-0.285714285714286	0.142857142857143	0.571428571428571	0	0	NA	Cond Hydrocarbon	Cond Hydrocarbon	Other
-0.000423677274096871	0.00408198942200825	207.052343865196	8	8	3	4	0	0	0	0	CHON	Lignin	208.059620332076	0.0952218574395523	1	C8H8N4O3	0	0.6	7	4	0	24.675	206.821147368316	0.178852631683583	1.25	0.375	1	0.5	0	NA	Lignin	Lignin	Protein
0.00109437750719773	0.0333571899813029	207.066245981558	11	12	4	0	0	0	0	0	CHO	Lignin	208.073522448438	0.175059091862791	1	C11H12O4	0.285714285714286	0.444444444444444	6	2	2	70.6636363636364	206.835033961451	0.164966038548897	-0.363636363636363	0.363636363636364	1.09090909090909	0	0	NA	Lignin	Lignin	Other
0.00598475884650915	0.00515569342931237	207.069606888545	8	16	4	0	0	1	0	0	CHOS	Protein	208.076883355425	0.222689680958011	1	C8H16O4S	0	0	1	-3	-4	81.675	206.838391115619	0.161608884380684	-0.75	0.5	2	0	0	NA	Protein	Protein	Other
0.000121332138678679	0.000126805531531935	207.077545903693	10	12	3	2	0	0	0	0	CHON	Lignin	208.084822370573	-0.144694231212064	1	C10H12N2O3	0.2	0.384615384615385	6	3	1	60.3	206.846321265992	0.15367873400794	0	0.3	1.2	0.2	0	NA	Lignin	Lignin	Protein
0.00220465777194091	0.00117047984998434	207.087391719126	8	16	6	0	0	0	0	0	CHO	Carb	208.094668186006	0.0963993646718885	1	C8H16O6	0	0	1	-5	-5	74.55	206.8561560875	0.143843912500387	-0.5	0.75	2	0	0	NA	Carbohydrate	Carbohydrate	Other
0.00178780831792195	0.0313669184582541	207.102626090549	12	16	3	0	0	0	0	0	CHO	Lignin	208.109902557429	0.200963387773846	1	C12H16O3	0.222222222222222	0.333333333333333	5	2	2	84.05	206.871373448087	0.128626551912618	-0.833333333333333	0.25	1.33333333333333	0	0	NA	Other	Lignin	Other
3.5873913610529e-06	0.000198210677714962	207.102766020274	12	16	3	0	0	0	0	0	CHO	Lignin	208.110042487154	-0.471420087391729	1	C12H16O3	0.222222222222222	0.333333333333333	5	2	2	84.05	206.871513221566	0.128486778434393	-0.833333333333333	0.25	1.33333333333333	0	0	NA	Other	Lignin	Other
0.0149346721111357	0.00479287846521838	207.13902395375	13	20	2	0	0	0	0	0	CHO	Lipid	208.14630042063	0.141561823617189	1	C13H20O2	0.181818181818182	0.25	4	2	2	95.3769230769231	206.907730669109	0.0922693308908151	-1.23076923076923	0.153846153846154	1.53846153846154	0	0	NA	Other	Lipid	Other
-0.000212130139855586	0.000678043664523244	207.139152976672	13	20	2	0	0	0	0	0	CHO	Lipid	208.146429443552	-0.478304396205393	1	C13H20O2	0.181818181818182	0.25	4	2	2	95.3769230769231	206.907859547963	0.0921404520370004	-1.23076923076923	0.153846153846154	1.53846153846154	0	0	NA	Other	Lipid	Other
-0.00280815087817155	0.0164036721712694	208.02512036726	9	7	5	1	0	0	0	0	CHON	ConHC	209.03239683414	0.122020607750942	1	C9H7NO5	0.333333333333333	0.636363636363636	7	2	1	41.3	207.792837659448	0.207162340552173	0.666666666666667	0.555555555555556	0.777777777777778	0.111111111111111	0	NA	Cond Hydrocarbon	Cond Hydrocarbon	Other
2.43752200610465e-06	0.000221551038261595	208.05749691804	5	11	6	3	0	0	0	0	CHON	Other	209.06477338492	0.0560418649131706	1	C5H11N3O6	0	0	2	-4	-7	3.3	207.825178058282	0.174821941718022	2	1.2	2.2	0.6	0	NA	Other	Carbohydrate	Other
-0.00534984234789792	0.0284527513124491	208.061503512277	10	11	4	1	0	0	0	0	CHON	Lignin	209.068779979157	0.133293662348984	1	C10H11NO4	0.2	0.428571428571429	6	2	1	60.3	207.82918017872	0.170819821279935	0	0.4	1.1	0.1	0	NA	Lignin	Lignin	Other
-0.000215801918782749	0.000362586240139863	208.061619140835	10	11	4	1	0	0	0	0	CHON	Lignin	209.068895607715	-0.419770789820603	1	C10H11NO4	0.2	0.428571428571429	6	2	1	60.3	207.829295678166	0.170704321833824	0	0.4	1.1	0.1	0	NA	Lignin	Lignin	Other
0.00703479649878063	0.00925527186425328	208.097889646536	11	15	3	1	0	0	0	0	CHON	Lignin	209.105166113416	0.130267390554368	1	C11H15NO3	0.142857142857143	0.294117647058824	5	2	1	75.8454545454546	207.865525683896	0.134474316103507	-0.545454545454546	0.272727272727273	1.36363636363636	0.0909090909090909	0	NA	Other	Lignin	Other
-0.000222883747862113	0.000852606281264426	208.101259005975	8	19	3	1	0	1	0	0	CHONS	Other	209.108535472855	0.137242340011383	1	C8H19NO3S	0	0	0	-3	-5	88.8	207.868891281079	0.131108718921354	-1	0.375	2.375	0.125	0	NA	Other	Other	Other
-0.0001131130734925	0.000116747545571401	208.97372561598	9	6	2	0	0	2	0	0	CHOS	ConHC	209.98100208286	-0.387016249033557	1	C9H6O2S2	0.6	0.666666666666667	7	5	3	53.9666666666667	208.740383687073	0.259616312927363	0.222222222222222	0.222222222222222	0.666666666666667	0	0	NA	Cond Hydrocarbon	Cond Hydrocarbon	Other
0.00148454036848987	0.0187124833230542	209.009117606406	9	6	6	0	0	0	0	0	CHO	ConHC	210.016394073286	0.208802336304147	1	C9H6O6	0.333333333333333	0.666666666666667	7	1	1	41.3	208.775736158486	0.224263841514045	0.666666666666667	0.666666666666667	0.666666666666667	0	0	NA	Cond Hydrocarbon	Cond Hydrocarbon	Other
0.000154411683833051	-0.000102067814088076	209.009248188211	9	6	6	0	0	0	0	0	CHO	ConHC	210.016524655091	-0.41296698720452	1	C9H6O6	0.333333333333333	0.666666666666667	7	1	1	41.3	208.775866594482	0.224133405517847	0.666666666666667	0.666666666666667	0.666666666666667	0	0	NA	Cond Hydrocarbon	Cond Hydrocarbon	Other
0.00011262094949325	0.000218394515155335	209.022147431062	6	11	6	0	0	0	1	0	CHOP	Carb	210.029423897942	-0.472801572104783	1	C6H11O6P	0	0	2	-4	-5	79.3	208.788751433923	0.211248566076648	-0.666666666666667	1	1.83333333333333	0	0.166666666666667	0	Carbohydrate	Carbohydrate	Carbohydrate
0.00111593798064653	0.00927701830585094	209.04550720716	10	10	5	0	0	0	0	0	CHO	Lignin	210.05278367404	0.189273663604197	1	C10H10O5	0.2	0.466666666666667	6	1	1	60.3	208.812085126287	0.187914873713311	0	0.5	1	0	0	NA	Lignin	Lignin	Other
1.16912042393092e-17	1.783311061342e-15	209.045617515704	10	10	5	0	0	0	0	0	CHO	Lignin	210.052893982584	-0.335872942494661	1	C10H10O5	0.2	0.466666666666667	6	1	1	60.3	208.812195311659	0.187804688340833	0	0.5	1	0	0	NA	Lignin	Lignin	Other
0.00155663814828028	-0.00064545022069457	209.048900540811	7	14	5	0	0	1	0	0	CHOS	Carb	210.056177007691	0.0820837997416179	1	C7H14O5S	0	0	1	-4	-5	68.4428571428571	208.815474670911	0.184525329089013	-0.285714285714286	0.714285714285714	2	0	0	NA	Carbohydrate	Carbohydrate	Other
-0.000912773404341668	0.00661283320898222	209.056758255859	9	10	4	2	0	0	0	0	CHON	Lignin	210.064034722739	0.10519202539853	1	C9H10N2O4	0	0.4	6	2	0	47.6333333333333	208.823323611964	0.176676388035816	0.444444444444445	0.444444444444444	1.11111111111111	0.222222222222222	0	NA	Lignin	Lignin	Protein
0.00151226624581813	0.0159162968412202	209.081896027306	11	14	4	0	0	0	0	0	CHO	Lignin	210.089172494186	0.173467358057368	1	C11H14O4	0.142857142857143	0.333333333333333	5	1	1	75.8454545454546	208.848433314351	0.151566685648987	-0.545454545454546	0.363636363636364	1.27272727272727	0	0	NA	Lignin	Lignin	Other
-3.84130182756434e-05	0.00436292137853789	209.085255962009	8	18	4	0	0	1	0	0	CHOS	Protein	210.092532428889	0.225268887225582	1	C8H18O4S	0	0	0	-4	-5	88.8	208.851789497321	0.148210502679092	-1	0.5	2.25	0	0	NA	Other	Protein	Other
-5.90031872843218e-16	-1.18603581193488e-15	209.08536189386	8	18	4	0	0	1	0	0	CHOS	Protein	210.09263836074	-0.278946186311588	1	C8H18O4S	0	0	0	-4	-5	88.8	208.851895310887	0.148104689112529	-1	0.5	2.25	0	0	NA	Other	Protein	Other
-8.82073462769188e-05	0.000715573506238134	209.093103534883	10	14	3	2	0	0	0	0	CHON	Lignin	210.100380001763	0.2966407632348	1	C10H14N2O3	0	0.230769230769231	5	2	0	66	208.859628307525	0.140371692475071	-0.2	0.3	1.4	0.2	0	NA	Lignin	Lignin	Protein
0.000530385113186044	0.00179615117783334	209.094778168181	8	19	4	0	0	0	1	0	CHOP	Other	210.102054635061	0.195015890969255	1	C8H19O4P	0	0	0	-4	-5	117.3	208.861301070912	0.138698929087582	-2	0.5	2.375	0	0.125	0	Other	Other	Lipid
8.76084157651773e-05	4.72910685434821e-05	209.104416157749	9	14	2	4	0	0	0	0	CHON	Lipid	210.111692624629	-0.0804820923613876	1	C9H14N4O2	0	0	5	3	-1	53.9666666666667	208.870928298615	0.129071701384817	0.222222222222222	0.222222222222222	1.55555555555556	0.444444444444444	0	NA	Lipid	Lipid	Protein
0.0117662982581026	0.0192412484267341	209.118290212766	12	18	3	0	0	0	0	0	CHO	Lipid	210.125566679646	0.132132679108084	1	C12H18O3	0.111111111111111	0.238095238095238	4	1	1	88.8	208.884786861738	0.115213138261595	-1	0.25	1.5	0	0	NA	Other	Lipid	Other
0.0213558184416835	0.00630415881656099	209.154679066539	13	22	2	0	0	0	0	0	CHO	Lipid	210.161955533419	0.116181736542912	1	C13H22O2	0.0909090909090909	0.166666666666667	3	1	1	99.7615384615385	208.921135083392	0.078864916607813	-1.38461538461539	0.153846153846154	1.69230769230769	0	0	NA	Lipid	Lipid	Other
0.000142286196865276	1.04304130261379e-05	209.924340103342	7	2	1	1	0	2	1	0	CHONSP	ConHC	210.931616570222	-0.355512005718576	1	C7H2NOS2P	1.5	1.4	8	7	3	52.1571428571429	209.689936709806	0.310063290194336	0.285714285714286	0.142857142857143	0.285714285714286	0.142857142857143	0.142857142857143	1	Other	Cond Hydrocarbon	Other
0.000111548324397372	7.38754825414658e-05	210.005367146316	9	9	1	1	0	2	0	0	CHONS	UnsatHC	211.012643613196	-0.418538883734497	1	C9H9NOS2	0.4	0.454545454545455	6	5	2	60.3	209.77087327726	0.229126722740375	0	0.111111111111111	1	0.111111111111111	0	NA	Unsat Hydrocarbon	Unsat Hydrocarbon	Other
0.00406462522317513	0.0345714352847147	210.040758981479	9	9	5	1	0	0	0	0	CHON	Lignin	211.048035448359	0.175108197779197	1	C9H9NO5	0	0.454545454545455	6	1	0	47.6333333333333	209.806225593583	0.193774406416679	0.444444444444445	0.555555555555556	1	0.111111111111111	0	NA	Lignin	Lignin	Other
0.000156777179151861	-2.85737237720331e-05	210.040883895506	9	9	5	1	0	0	0	0	CHON	Lignin	211.048160362386	-0.416766420775418	1	C9H9NO5	0	0.454545454545455	6	1	0	47.6333333333333	209.80635036813	0.193649631869818	0.444444444444445	0.555555555555556	1	0.111111111111111	0	NA	Lignin	Lignin	Other
1.59448606387263e-05	-0.000609974330508797	210.042086999441	10	5	1	5	0	0	0	0	CHON	ConHC	211.049363466321	0.219580283503097	1	C10H5N5O	1.25	1.22222222222222	11	10	5	26.1	209.807552128669	0.19244787133141	1.2	0.1	0.5	0.5	0	NA	Other	Cond Hydrocarbon	Other
-1.02667434415708e-15	-4.86704421240293e-15	210.043778041613	8	10	2	3	0	0	1	0	CHONP	Lignin	211.051054508493	0.0406646004435748	1	C8H10N3O2P	0	0.333333333333333	6	4	0	67.425	209.809241282608	0.190758717392214	-0.25	0.25	1.25	0.375	0.125	3	Other	Lignin	Protein
0.00058715364937297	0.0334067495891218	210.077138571773	10	13	4	1	0	0	0	0	CHON	Lignin	211.084415038653	0.203104750554441	1	C10H13NO4	0	0.285714285714286	5	1	0	66	209.842564562102	0.157435437898215	-0.2	0.4	1.3	0.1	0	NA	Lignin	Lignin	Other
0.000169230893856527	-5.319046543455e-06	210.077264362731	10	13	4	1	0	0	0	0	CHON	Lignin	211.084540829611	-0.392822282972006	1	C10H13NO4	0	0.285714285714286	5	1	0	66	209.8426902126	0.157309787399527	-0.2	0.4	1.3	0.1	0	NA	Lignin	Lignin	Other
-0.000120944397255019	0.000147433077956694	210.095733823433	11	17	1	1	0	1	0	0	CHONS	Lipid	211.103010290313	0.353252599196311	1	C11H17NOS	0.125	0.176470588235294	4	3	1	86.2090909090909	209.861139050138	0.138860949862362	-0.909090909090909	0.0909090909090909	1.54545454545455	0.0909090909090909	0	NA	Other	Lipid;Unsat Hydrocarbon	Other
-1.68691670057622e-15	-1.18893372608303e-14	210.095895671096	11	17	1	1	0	1	0	0	CHONS	Lipid	211.103172137976	-0.413423328564664	1	C11H17NOS	0.125	0.176470588235294	4	3	1	86.2090909090909	209.86130071708	0.138699282919873	-0.909090909090909	0.0909090909090909	1.54545454545455	0.0909090909090909	0	NA	Other	Lipid;Unsat Hydrocarbon	Other
0.00025884853769398	0.000542838159463537	210.113549340035	11	17	3	1	0	0	0	0	CHON	Lipid	211.120825806915	0.0834133010413785	1	C11H17NO3	0	0.176470588235294	4	1	0	81.0272727272727	209.878934673775	0.121065326225335	-0.727272727272728	0.272727272727273	1.54545454545455	0.0909090909090909	0	NA	Other	Lipid	Other
0.000103051360280311	0.000122187312031202	210.13593129348	9	17	1	5	0	0	0	0	CHON	Lipid	211.14320776036	0.485137273647416	1	C9H17N5O	0	0	4	3	-2	60.3	209.90129163533	0.0987083646695055	0	0.111111111111111	1.88888888888889	0.555555555555556	0	NA	Lipid	Lipid;Unsat Hydrocarbon	Other
0.000115416891850479	4.15005274184544e-05	210.149984523749	12	21	2	1	0	0	0	0	CHON	Lipid	211.157260990629	-0.151863730527875	1	C12H21NO2	0	0.1	3	1	0	93.55	209.915329173637	0.0846708263629807	-1.16666666666667	0.166666666666667	1.75	0.0833333333333333	0	NA	Lipid	Lipid	Other
0.000102538157944514	-0.00012817239959029	210.962403709417	8	5	3	0	0	1	1	0	CHOSP	ConHC	211.969680176297	0.0993090299008269	1	C8H5O3SP	0.666666666666667	0.777777777777778	7	4	2	67.425	210.726841204785	0.273158795215494	-0.25	0.375	0.625	0	0.125	0	Cond Hydrocarbon	Cond Hydrocarbon	Phytochemical
-0.000485623551003547	0.00435181316673527	211.006963108777	9	8	4	0	0	1	0	0	CHOS	Lignin	212.014239575657	0.423837302301109	1	C9H8O4S	0.25	0.5	6	2	1	53.9666666666667	210.771350848721	0.228649151278915	0.222222222222222	0.444444444444444	0.888888888888889	0	0	NA	Lignin	Lignin	Other
-0.000120351019693123	0.000575635226851891	211.021574964818	5	12	3	2	0	2	0	0	CHONS	Other	212.028851431698	0.387731204357862	1	C5H12N2O3S2	0	0	1	-2	-6	37.5	210.785946389033	0.214053610966886	0.8	0.6	2.4	0.4	0	NA	Other	Other	Protein
0.000315124972393521	5.81162662375753e-05	211.022385111304	13	8	1	0	0	1	0	0	CHOS	ConHC	212.029661578184	-0.358484202327214	1	C13H8OS	0.727272727272727	0.739130434782609	10	9	8	69.0692307692308	210.786755630902	0.21324436909768	-0.307692307692307	0.0769230769230769	0.615384615384615	0	0	NA	Other	Cond Hydrocarbon	Other
0.000379121120606308	0.0066394013990374	211.024784545453	9	8	6	0	0	0	0	0	CHO	Tannin	212.032061012333	0.127231073364506	1	C9H8O6	0	0.5	6	0	0	47.6333333333333	210.789152385822	0.210847614178306	0.444444444444445	0.666666666666667	0.888888888888889	0	0	NA	Tannin	Tannin	Other
-4.19386888721415e-05	-0.000117684771156513	211.024896036717	9	8	6	0	0	0	0	0	CHO	Tannin	212.032172503597	-0.398591381690508	1	C9H8O6	0	0.5	6	0	0	47.6333333333333	210.789263752594	0.210736247406459	0.444444444444445	0.666666666666667	0.888888888888889	0	0	NA	Tannin	Tannin	Other
0.000701396341465887	0.00851616086594608	211.036010285074	8	8	5	2	0	0	0	0	CHON	Lignin	212.043286751954	0.163295650131338	1	C8H8N2O5	0	0.428571428571429	6	1	-1	31.8	210.800365590682	0.199634409318435	1	0.625	1	0.25	0	NA	Lignin	Lignin	Other
-9.84311541365592e-05	0.000803488503693716	211.043449579331	10	12	3	0	0	1	0	0	CHOS	Lignin	212.050726046211	-0.0523681806215576	1	C10H12O3S	0.166666666666667	0.333333333333333	5	2	1	71.7	210.807796578156	0.192203421843885	-0.4	0.3	1.2	0	0	NA	Lignin	Lignin	Other
-0.000330150419264497	0.0034911956653614	211.047285450552	7	8	4	4	0	0	0	0	CHON	Lignin	212.054561917432	-0.0337244882848638	1	C7H8N4O4	0	0	6	2	-2	11.4428571428571	210.811628166209	0.188371833790939	1.71428571428571	0.571428571428571	1.14285714285714	0.571428571428571	0	NA	Lignin	Lignin	Protein
-7.23408723018913e-05	0.000486631296565569	211.054638485432	9	12	2	2	0	1	0	0	CHONS	Lignin	212.061914952312	0.157395011621924	1	C9H12N2O2S	0	0.2	5	3	0	60.3	210.818972990625	0.181027009375384	0	0.222222222222222	1.33333333333333	0.222222222222222	0	NA	Other	Lignin	Protein
0.000428536972383711	0.00658908553886303	211.061168845108	10	12	5	0	0	0	0	0	CHO	Lignin	212.068445311988	0.132899128429892	1	C10H12O5	0	0.333333333333333	5	0	0	66	210.825496058443	0.174503941557333	-0.2	0.5	1.2	0	0	NA	Lignin	Lignin	Other
0.000936309943988458	0.00746959506365407	211.072390182671	9	12	4	2	0	0	0	0	CHON	Lignin	212.079666649551	0.189713845987622	1	C9H12N2O4	0	0.2	5	1	-1	53.9666666666667	210.83670486616	0.163295133840109	0.222222222222222	0.444444444444444	1.33333333333333	0.222222222222222	0	NA	Lignin	Lignin	Protein
-0.000300190373631488	0.00410872129118443	211.083615559202	8	12	3	4	0	0	0	0	CHON	Protein	212.090892026082	0.227478969975122	1	C8H12N4O3	0	0	5	2	-2	38.925	210.847917708335	0.15208229166484	0.75	0.375	1.5	0.5	0	NA	Protein	Protein	Protein
0.000140285831840832	0.000268866635259955	211.085346097852	6	17	4	2	0	0	1	0	CHONP	Other	212.092622564732	-0.136780957523019	1	C6H17N2O4P	0	0	0	-4	-7	98.3	210.84964631465	0.150353685349728	-1.33333333333333	0.666666666666667	2.83333333333333	0.333333333333333	0.166666666666667	2	Other	Other	Other
0.00270726452016726	0.0169016251396338	211.097551077523	11	16	4	0	0	0	0	0	CHO	Lignin	212.104827544403	0.148311556916842	1	C11H16O4	0	0.222222222222222	4	0	0	81.0272727272727	210.861837666132	0.138162333868081	-0.727272727272728	0.363636363636364	1.45454545454545	0	0	NA	Protein	Lignin	Other
-6.75653079877309e-06	-0.00054060724256867	211.097659166181	11	16	4	0	0	0	0	0	CHO	Lignin	212.104935633061	-0.361288440839597	1	C11H16O4	0	0.222222222222222	4	0	0	81.0272727272727	210.861945634097	0.13805436590286	-0.727272727272728	0.363636363636364	1.45454545454545	0	0	NA	Protein	Lignin	Other
0.00160121022299282	0.000114290236616377	211.108781405896	10	16	3	2	0	0	0	0	CHON	Protein	212.116057872776	0.162729426124596	1	C10H16N2O3	0	0.0769230769230769	4	1	-1	71.7	210.87305545462	0.12694454538007	-0.4	0.3	1.6	0.2	0	NA	Multi-class	Lipid	Protein
3.46495749308845e-16	-2.00733056953109e-15	211.125746514996	12	21	1	0	0	0	1	0	CHOP	Lipid	212.133022981876	-0.0998226276015128	1	C12H21OP	0.1	0.142857142857143	3	2	1	117.3	210.890001620328	0.109998379672447	-2	0.0833333333333333	1.75	0	0.0833333333333333	0	Lipid	Lipid;Unsat Hydrocarbon	Lipid
0.0156753096809125	0.0180602550304202	211.133931020093	12	20	3	0	0	0	0	0	CHO	Lipid	212.141207486973	0.17451266378105	1	C12H20O3	0	0.142857142857143	3	0	0	93.55	210.898176986533	0.101823013466941	-1.16666666666667	0.25	1.66666666666667	0	0	NA	Lipid	Lipid	Other
0.000144896343346985	-8.83123771016436e-05	211.981245041402	11	3	2	1	0	1	0	0	CHONS	ConHC	212.988521508282	-0.34026520070626	1	C11H3NO2S	1	1	11	9	7	44.7545454545455	211.744544889436	0.255455110563702	0.545454545454545	0.181818181818182	0.272727272727273	0.0909090909090909	0	NA	Other	Cond Hydrocarbon	Other
6.38369847231241e-05	-0.000530152439475248	212.002288172828	8	7	4	1	0	1	0	0	CHONS	Lignin	213.009564639708	0.0646383761727212	1	C8H7NO4S	0	0.5	6	2	0	38.925	211.765564523914	0.234435476086247	0.75	0.5	0.875	0.125	0	NA	Lignin	Lignin	Other
0.0135411111182737	0.0208986738180098	212.02001357913	8	7	6	1	0	0	0	0	CHON	Tannin	213.02729004601	0.220236996101151	1	C8H7NO6	0	0.5	6	0	-1	31.8	211.783270137869	0.216729862131274	1	0.75	0.875	0.125	0	NA	Tannin	Tannin	Other
5.67375113083148e-05	0.000453020483259811	212.020131853431	8	7	6	1	0	0	0	0	CHON	Tannin	213.027408320311	-0.334970094092896	1	C8H7NO6	0	0.5	6	0	-1	31.8	211.783388280104	0.216611719896406	1	0.75	0.875	0.125	0	NA	Tannin	Tannin	Other
-0.000123184858359332	-0.000406295432531048	212.030523795994	9	12	1	1	0	1	1	0	CHONSP	UnsatHC	213.037800262874	-0.371062665873077	1	C9H12NOSP	0.2	0.272727272727273	5	4	1	91.9666666666667	211.793768618931	0.20623138106933	-1.11111111111111	0.111111111111111	1.33333333333333	0.111111111111111	0.111111111111111	1	Unsat Hydrocarbon	Unsat Hydrocarbon	Lipid
0.00284455901449955	0.0391483859368229	212.056420721952	9	11	5	1	0	0	0	0	CHON	Lignin	213.063697188832	0.118649812536694	1	C9H11NO5	0	0.272727272727273	5	0	-1	53.9666666666667	211.81963662815	0.180363371850177	0.222222222222222	0.555555555555556	1.22222222222222	0.111111111111111	0	NA	Lignin	Lignin	Other
-7.93850814775709e-05	-0.000264697268232196	212.056527982515	9	11	5	1	0	0	0	0	CHON	Lignin	213.063804449395	-0.384770165886708	1	C9H11NO5	0	0.272727272727273	5	0	-1	53.9666666666667	211.819743768945	0.180256231055296	0.222222222222222	0.555555555555556	1.22222222222222	0.111111111111111	0	NA	Lignin	Lignin	Other
0.002714945873967	0.0180092735410767	212.092816047154	10	15	4	1	0	0	0	0	CHON	Protein	213.100092514034	0.0725530693942039	1	C10H15NO4	0	0.142857142857143	4	0	-1	71.7	211.855991314007	0.144008685993441	-0.4	0.4	1.5	0.1	0	NA	Protein	Protein	Other
0.000146480148942962	9.30107534295377e-05	212.129302400923	11	19	3	1	0	0	0	0	CHON	Lipid	213.136578867803	-0.400618248424089	1	C11H19NO3	0	0.0588235294117647	3	0	-1	86.2090909090909	211.892436926787	0.107563073213043	-0.909090909090909	0.272727272727273	1.72727272727273	0.0909090909090909	0	NA	Lipid	Lipid	Other
0.000155934861796696	8.61829158993144e-07	212.97636041946	10	2	2	2	0	1	0	0	CHONS	ConHC	213.98363688634	0.285640815266171	1	C10H2N2O2S	1.2	1.16666666666667	11	9	6	31.8	212.738549112773	0.261450887226772	1	0.2	0.2	0.2	0	NA	Other	Cond Hydrocarbon	Other
7.46756219208217e-05	-0.000473876939307004	212.978953686193	6	2	7	2	0	0	0	0	CHON	Other	213.986230153073	-0.138905075216031	1	C6H2N2O7	0	3	7	0	-2	-25.2	212.741139483841	0.258860516158592	3	1.16666666666667	0.333333333333333	0.333333333333333	0	NA	Other	Other	Other
-0.000147410872182788	0.00171809956800441	212.986316403585	8	6	5	0	0	1	0	0	CHOS	ConHC	213.993592870465	0.00524611307807239	1	C8H6O5S	0	0.555555555555556	6	1	0	38.925	212.748493979957	0.251506020042626	0.75	0.625	0.75	0	0	NA	Cond Hydrocarbon	Cond Hydrocarbon	Other
-0.00137507571150886	0.00602634886190093	213.004050811774	8	6	7	0	0	0	0	0	CHO	ConHC	214.011327278654	0.118071534442047	1	C8H6O7	0	0.555555555555556	6	-1	-1	31.8	212.766208585748	0.233791414252238	1	0.875	0.75	0	0	NA	Tannin	Cond Hydrocarbon	Other
0.000117917395946204	0.000164574633443422	213.004171375385	8	6	7	0	0	0	0	0	CHO	ConHC	214.011447842265	-0.445279753811705	1	C8H6O7	0	0.555555555555556	6	-1	-1	31.8	212.766329014736	0.233670985263615	1	0.875	0.75	0	0	NA	Tannin	Cond Hydrocarbon	Other
0.00163691189561307	0.0042311043212477	213.015273020906	7	6	6	2	0	0	0	0	CHON	Tannin	214.022549487786	0.170298944454116	1	C7H6N2O6	0	0.5	6	0	-2	11.4428571428571	212.777418264061	0.222581735939201	1.71428571428571	0.857142857142857	0.857142857142857	0.285714285714286	0	NA	Tannin	Tannin	Other
-8.82086774646879e-05	0.000277342041717669	213.016136466216	8	10	1	2	0	2	0	0	CHONS	Lignin	214.023412933096	0.193438668517951	1	C8H10N2OS2	0	0.142857142857143	5	4	0	53.175	212.77828074524	0.221719254759932	0.25	0.125	1.25	0.25	0	NA	Unsat Hydrocarbon	Unsat Hydrocarbon	Protein
-0.00118701495711429	0.0156453966054297	213.02267160546	9	10	4	0	0	1	0	0	CHOS	Lignin	214.02994807234	0.146834870973327	1	C9H10O4S	0	0.333333333333333	5	1	0	60.3	212.784808587289	0.215191412710794	0	0.444444444444444	1.11111111111111	0	0	NA	Lignin	Lignin	Other
-0.00152902274802269	0.0148377100002356	213.040425367114	9	10	6	0	0	0	0	0	CHO	Tannin	214.047701833994	0.169212779158401	1	C9H10O6	0	0.333333333333333	5	-1	-1	53.9666666666667	212.802542524934	0.197457475065647	0.222222222222222	0.666666666666667	1.11111111111111	0	0	NA	Tannin	Tannin	Other
0.000139282095976749	-0.000174526077733843	213.040543485838	9	10	6	0	0	0	0	0	CHO	Tannin	214.047819952718	-0.382620657417288	1	C9H10O6	0	0.333333333333333	5	-1	-1	53.9666666666667	212.802660511766	0.197339488234093	0.222222222222222	0.666666666666667	1.11111111111111	0	0	NA	Tannin	Tannin	Other
0.000154411683832456	-0.000102067814115718	213.046727594456	5	15	3	2	0	1	1	0	CHONSP	Other	214.054004061336	0.446134444612837	1	C5H15N2O3SP	0	0	0	-3	-7	94.5	212.808837715153	0.191162284847024	-1.2	0.6	3	0.4	0.2	2	Other	Other	Other
-0.000223059583743167	0.00186666766017814	213.051631534731	8	10	5	2	0	0	0	0	CHON	Lignin	214.058908001611	0.296368365563557	1	C8H10N2O5	0	0.142857142857143	5	0	-2	38.925	212.813736179644	0.186263820355549	0.75	0.625	1.25	0.25	0	NA	Lignin	Lignin	Protein
-0.000105013738628463	0.000790659204796355	213.051754589451	8	10	5	2	0	0	0	0	CHON	Lignin	214.059031056331	-0.278495286026042	1	C8H10N2O5	0	0.142857142857143	5	0	-2	38.925	212.81385909696	0.186140903039529	0.75	0.625	1.25	0.25	0	NA	Lignin	Lignin	Protein
-0.000142824238973057	0.00230679853169255	213.055710294408	13	10	3	0	0	0	0	0	CHO	ConHC	214.062986761288	0.0346907823054407	1	C13H10O3	0.6	0.652173913043478	9	6	6	69.0692307692308	212.817810384942	0.182189615058036	-0.307692307692307	0.230769230769231	0.769230769230769	0	0	NA	Cond Hydrocarbon	Cond Hydrocarbon	Other
-0.000456922695608374	0.00388844181059589	213.059070662214	10	14	3	0	0	1	0	0	CHOS	Lignin	214.066347129094	0.0835096508587119	1	C10H14O3S	0	0.2	4	1	0	77.4	212.821167000531	0.178832999468739	-0.6	0.3	1.4	0	0	NA	Lignin	Lignin	Other
0.000485872065885925	0.00706780196520291	213.076819116716	10	14	5	0	0	0	0	0	CHO	Lignin	214.084095583596	0.130679038569179	1	C10H14O5	0	0.2	4	-1	-1	71.7	212.83889563695	0.161104363049617	-0.4	0.5	1.4	0	0	NA	Lignin	Lignin	Other
-6.75653080110038e-06	-0.000540607242561579	213.076932360324	10	14	5	0	0	0	0	0	CHO	Lignin	214.084208827204	-0.398288618090812	1	C10H14O5	0	0.2	4	-1	-1	71.7	212.83900875411	0.160991245890415	-0.4	0.5	1.4	0	0	NA	Lignin	Lignin	Other
0.00321096474956013	0.0043591811530224	213.088047447002	9	14	4	2	0	0	0	0	CHON	Protein	214.095323913882	0.154297241284593	1	C9H14N2O4	0	0	4	0	-2	60.3	212.850111429582	0.149888570417517	0	0.444444444444444	1.55555555555556	0.222222222222222	0	NA	Protein	Protein	Protein
0.00838203123125464	0.0311641069684303	213.113206444434	11	18	4	0	0	0	0	0	CHO	Protein	214.120482911314	0.122150324302014	1	C11H18O4	0	0.111111111111111	3	-1	-1	86.2090909090909	212.875242334253	0.124757665746785	-0.909090909090909	0.363636363636364	1.63636363636364	0	0	NA	Protein	Protein	Other
0.0195600932911817	0.00427140548470157	213.124440006455	10	18	3	2	0	0	0	0	CHON	Protein	214.131716473335	0.121332631201016	1	C10H18N2O3	0	0	3	0	-2	77.4	212.886463352778	0.113536647221508	-0.6	0.3	1.8	0.2	0	NA	Multi-class	Lipid	Protein
0.0233246803991125	0.00441204949514038	213.149580351307	12	22	3	0	0	0	0	0	CHO	Lipid	214.156856818187	0.176292806792163	1	C12H22O3	0	0.0476190476190476	2	-1	-1	98.3	212.911575625697	0.0884243743031448	-1.33333333333333	0.25	1.83333333333333	0	0	NA	Lipid	Lipid	Other
0.000132452029582266	-0.000164751974282383	213.149706431099	12	22	3	0	0	0	0	0	CHO	Lipid	214.156982897979	-0.412433335470499	1	C12H22O3	0	0.0476190476190476	2	-1	-1	98.3	212.911701564707	0.0882984352929839	-1.33333333333333	0.25	1.83333333333333	0	0	NA	Lipid	Lipid	Other
0.000181228587108374	0.000254650123010831	213.185955712588	13	26	2	0	0	0	0	0	CHO	Lipid	214.193232179468	0.223626731137449	1	C13H26O2	0	0	1	-1	-1	108.530769230769	212.947910369924	0.0520896300755282	-1.69230769230769	0.153846153846154	2	0	0	NA	Lipid	Lipid	Other
-6.75653080199076e-06	-0.00054060724255937	213.948145679139	5	2	3	3	0	1	1	0	CHONSP	ConHC	214.955422146019	0.120955689406276	1	C5H2N3O3SP	0	0	7	4	-1	3.3	213.70924926835	0.290750731650263	2	0.6	0.4	0.6	0.2	3	Cond Hydrocarbon	Cond Hydrocarbon	Other
0.00106149552447042	0.0260440930515416	213.963771838255	7	5	3	1	0	2	0	0	CHONS	ConHC	214.971048305135	0.167961524367141	1	C7H5NO3S2	0	0.6	6	3	0	27.7285714285714	213.724857979157	0.275142020843134	1.14285714285714	0.428571428571429	0.714285714285714	0.142857142857143	0	NA	Cond Hydrocarbon	Cond Hydrocarbon	Other
0.00021745983274411	0.000139755809537065	213.963905479106	7	5	3	1	0	2	0	0	CHONS	ConHC	214.971181945986	-0.453707261241676	1	C7H5NO3S2	0	0.6	6	3	0	27.7285714285714	213.724991470783	0.275008529216706	1.14285714285714	0.428571428571429	0.714285714285714	0.142857142857143	0	NA	Cond Hydrocarbon	Cond Hydrocarbon	Other
-8.02522189189859e-05	0.000211720311331313	214.008032304743	10	5	1	3	0	1	0	0	CHONS	ConHC	215.015308771623	0.11030180831998	1	C10H5N3OS	1	1	10	9	5	37.5	213.769069024013	0.230930975987405	0.8	0.1	0.5	0.3	0	NA	Other	Cond Hydrocarbon	Other
-0.000313819993111873	0.0025145440769362	214.017918045651	8	9	4	1	0	1	0	0	CHONS	Lignin	215.025194512531	0.157934836200615	1	C8H9NO4S	0	0.25	5	1	-1	46.05	213.778943726414	0.221056273586044	0.5	0.5	1.125	0.125	0	NA	Lignin	Lignin	Other
-0.000128994146879847	0.000375286315481996	214.033207990513	12	9	1	1	0	1	0	0	CHONS	ConHC	215.040484457393	0.000691993579467349	1	C12H9NOS	0.666666666666667	0.684210526315789	9	8	6	65.05	213.794216598387	0.205783401613047	-0.166666666666667	0.0833333333333333	0.75	0.0833333333333333	0	NA	Unsat Hydrocarbon	Cond Hydrocarbon	Other
4.14375080595849e-05	0.00756333123077881	214.035666655274	8	9	6	1	0	0	0	0	CHON	Tannin	215.042943122154	0.20416640933168	1	C8H9NO6	0	0.25	5	-1	-2	38.925	213.796672517781	0.203327482219095	0.75	0.75	1.125	0.125	0	NA	Tannin	Tannin	Other
-0.000101749943861541	0.000586127823462146	214.035802297192	8	9	6	1	0	0	0	0	CHON	Tannin	215.043078764072	-0.426599973576845	1	C8H9NO6	0	0.25	5	-1	-2	38.925	213.79680800824	0.203191991760093	0.75	0.75	1.125	0.125	0	NA	Tannin	Tannin	Other
0.015057932087457	0.0150496746620746	214.050928212985	12	9	3	1	0	0	0	0	CHON	ConHC	215.058204679865	0.178930790846488	1	C12H9NO3	0.625	0.684210526315789	9	6	5	60.3	213.8119170343	0.188082965699778	0	0.25	0.75	0.0833333333333333	0	NA	Cond Hydrocarbon	Cond Hydrocarbon	Other
-9.04299284955372e-05	0.000253428491589849	214.051061432243	12	9	3	1	0	0	0	0	CHON	ConHC	215.058337899123	-0.440525689410512	1	C12H9NO3	0.625	0.684210526315789	9	6	5	60.3	213.812050104804	0.187949895195601	0	0.25	0.75	0.0833333333333333	0	NA	Cond Hydrocarbon	Cond Hydrocarbon	Other
-9.77095938129668e-05	0.00170285418324608	214.058141657977	6	9	4	5	0	0	0	0	CHON	AminoSugar	215.065418124857	0.165895768414834	1	C6H9N5O4	0	0	5	1	-4	-6.19999999999999	213.819122424695	0.180877575304919	2.33333333333333	0.666666666666667	1.5	0.833333333333333	0	NA	Amino Sugar	Amino Sugar	Other
0.00817235404977292	0.0408156444133797	214.072071085128	9	13	5	1	0	0	0	0	CHON	Lignin	215.079347552008	0.116147796512082	1	C9H13NO5	0	0.0909090909090909	4	-1	-2	60.3	213.833036298123	0.166963701876711	0	0.555555555555556	1.44444444444444	0.111111111111111	0	NA	Multi-class	Lignin	Other
0.000108585071720259	-0.000105214651831435	214.072178977907	9	13	5	1	0	0	0	0	CHON	Lignin	215.079455444787	-0.385493755404778	1	C9H13NO5	0	0.0909090909090909	4	-1	-2	60.3	213.833144070428	0.166855929571739	0	0.555555555555556	1.44444444444444	0.111111111111111	0	NA	Multi-class	Lignin	Other
0.0159098749060444	0.0147592718949244	214.108464021747	10	17	4	1	0	0	0	0	CHON	Protein	215.115740488627	0.0815871184097305	1	C10H17NO4	0	0	3	-1	-2	77.4	213.869388598064	0.130611401935823	-0.6	0.4	1.7	0.1	0	NA	Protein	Protein	Other
0.0202359768235835	0.0027594107543794	214.144825949688	11	21	3	1	0	0	0	0	CHON	Lipid	215.152102416568	0.191162585413683	1	C11H21NO3	0	0	2	-1	-2	91.3909090909091	213.905709923952	0.0942900760484235	-1.09090909090909	0.272727272727273	1.90909090909091	0.0909090909090909	0	NA	Lipid	Lipid	Other
0.000130444384344419	0.000317033779492402	214.144946670553	11	21	3	1	0	0	0	0	CHON	Lipid	215.152223137433	-0.369932652723598	1	C11H21NO3	0	0	2	-1	-2	91.3909090909091	213.905830510019	0.0941694899814252	-1.09090909090909	0.272727272727273	1.90909090909091	0.0909090909090909	0	NA	Lipid	Lipid	Other
0.000123376958018299	7.7115785856892e-05	214.965560672096	7	4	6	0	0	1	0	0	CHOS	ConHC	215.972837138976	0.0991422083224571	1	C7H4O6S	0	0.666666666666667	6	0	-1	19.5857142857143	214.725528206636	0.274471793363574	1.42857142857143	0.857142857142857	0.571428571428571	0	0	NA	Other	Cond Hydrocarbon	Other
0.000118939368890023	7.24528153246636e-05	214.986416112882	6	5	5	2	0	0	1	0	CHONP	Tannin	215.993692579762	-0.392550176563837	1	C6H5N2O5P	0	1	6	1	-2	31.8	214.746360360051	0.253639639949057	1	0.833333333333333	0.833333333333333	0.333333333333333	0.166666666666667	2	Tannin	Tannin	Other
0.00233672839403238	-0.00168407707925134	214.988117936213	5	4	4	4	0	1	0	0	CHONS	Tannin	215.995394403093	-0.319800768862641	1	C5H4N4O4S	0	0	6	2	-3	-42.3	214.748060283111	0.251939716889211	3.6	0.8	0.8	0.8	0	NA	Tannin	Tannin	Other
6.02243117105844e-16	-5.90196950446059e-16	215.001691021843	8	8	5	0	0	1	0	0	CHOS	Lignin	216.008967488723	1.28035692357397	1	C8H8O5S	0	0.333333333333333	5	0	-1	46.05	214.761618212912	0.238381787087889	0.5	0.625	1	0	0	NA	Lignin	Lignin	Other
0.00826029950270178	0.0221450049099903	215.001930373442	8	8	5	0	0	1	0	0	CHOS	Lignin	216.009206840322	0.172293482037356	1	C8H8O5S	0	0.333333333333333	5	0	-1	46.05	214.761857297249	0.238142702750991	0.5	0.625	1	0	0	NA	Lignin	Lignin	Other
0.000283061170792504	8.11805230830197e-06	215.002058203806	8	8	5	0	0	1	0	0	CHOS	Lignin	216.009334670686	-0.41948828576221	1	C8H8O5S	0	0.333333333333333	5	0	-1	46.05	214.761984984876	0.238015015123523	0.5	0.625	1	0	0	NA	Lignin	Lignin	Other
-2.78752879890475e-16	1.36914280842125e-15	215.003361788514	9	4	1	4	0	1	0	0	CHONS	ConHC	216.010638255394	-0.262922669046406	1	C9H4N4OS	1.33333333333333	1.28571428571429	10	9	4	22.3	214.76328711399	0.236712886009855	1.33333333333333	0.111111111111111	0.444444444444444	0.444444444444444	0	NA	Other	Cond Hydrocarbon	Other
0.000387669943009003	-3.0237722147932e-05	215.004957056515	7	9	2	2	0	1	1	0	CHONSP	Lignin	216.012233523395	0.00564831576434104	1	C7H9N2O2SP	0	0	5	3	-1	68.4428571428571	214.764880600701	0.235119399299379	-0.285714285714286	0.285714285714286	1.28571428571429	0.285714285714286	0.142857142857143	2	Lignin	Lignin	Protein
-0.00277089825293334	0.00841159834072399	215.019680811565	8	8	7	0	0	0	0	0	CHO	Tannin	216.026957278445	0.209849065258907	1	C8H8O7	0	0.333333333333333	5	-2	-2	38.925	214.779587915074	0.220412084925783	0.75	0.875	1	0	0	NA	Tannin	Tannin	Other
-0.000162148061816539	-0.000763021238008313	215.031060261206	7	8	6	2	0	0	0	0	CHON	Tannin	216.038336728086	-0.466251906665331	1	C7H8N2O6	0	0	5	-1	-3	19.5857142857143	214.79095465832	0.209045341679911	1.42857142857143	0.857142857142857	1.14285714285714	0.285714285714286	0	NA	Tannin	Tannin	Other
-0.0010449881583925	0.0082197163548191	215.034941257725	12	8	4	0	0	0	0	0	CHO	ConHC	216.042217724605	0.189873050390114	1	C12H8O4	0.625	0.7	9	5	5	60.3	214.794831321284	0.205168678716319	0	0.333333333333333	0.666666666666667	0	0	NA	Cond Hydrocarbon	Cond Hydrocarbon	Other
-0.00232205581054289	0.0138896398699422	215.03833579468	9	12	4	0	0	1	0	0	CHOS	Lignin	216.04561226156	0.0800851237556129	1	C9H12O4S	0	0.166666666666667	4	0	-1	66.6333333333333	214.798222067868	0.201777932131591	-0.222222222222222	0.444444444444444	1.33333333333333	0	0	NA	Lignin	Lignin	Other
0.00143621234001002	0.0133794970132359	215.056074352051	9	12	6	0	0	0	0	0	CHO	Tannin	216.063350818931	0.172629317506332	1	C9H12O6	0	0.166666666666667	4	-2	-2	60.3	214.815940818208	0.184059181792207	0	0.666666666666667	1.33333333333333	0	0	NA	Other	Tannin	Other
2.01505554969887e-05	-0.000843067244049362	215.05620585293	9	12	6	0	0	0	0	0	CHO	Tannin	216.06348231981	-0.435992276809401	1	C9H12O6	0	0.166666666666667	4	-2	-2	60.3	214.816072172252	0.183927827748278	0	0.666666666666667	1.33333333333333	0	0	NA	Other	Tannin	Other
-0.000362615746451071	0.00100275696110271	215.067260000349	8	12	5	2	0	0	0	0	CHON	AminoSugar	216.074536467229	0.393562666638497	1	C8H12N2O5	0	0	4	-1	-3	46.05	214.827113976511	0.172886023489042	0.5	0.625	1.5	0.25	0	NA	Amino Sugar	Amino Sugar	Protein
-3.61847113745842e-05	0.000573126064578361	215.067375765636	8	12	5	2	0	0	0	0	CHON	AminoSugar	216.074652232516	-0.142202778320481	1	C8H12N2O5	0	0	4	-1	-3	46.05	214.827229612533	0.172770387466585	0.5	0.625	1.5	0.25	0	NA	Amino Sugar	Amino Sugar	Protein
-0.00100808754177664	0.00265571930958336	215.071309536317	13	12	3	0	0	0	0	0	CHO	Lignin	216.078586003197	0.269569993874543	1	C13H12O3	0.5	0.565217391304348	8	5	5	73.4538461538462	214.831158990731	0.168841009269102	-0.461538461538462	0.230769230769231	0.923076923076923	0	0	NA	Other	Lignin	Other
0.000616008247350281	0.0065462352844619	215.092465908317	10	16	5	0	0	0	0	0	CHO	Protein	216.099742375197	0.144604071189606	1	C10H16O5	0	0.0666666666666667	3	-2	-2	77.4	214.852291739337	0.147708260663052	-0.6	0.5	1.6	0	0	NA	Protein	Protein	Other
3.09879149557897e-05	-0.000530497851010137	215.092575101794	10	16	5	0	0	0	0	0	CHO	Protein	216.099851568674	-0.360687770864414	1	C10H16O5	0	0.0666666666666667	3	-2	-2	77.4	214.852400810888	0.147599189112469	-0.6	0.5	1.6	0	0	NA	Protein	Protein	Other
0.00801141496326874	0.00331033195832315	215.103695486705	9	16	4	2	0	0	0	0	CHON	Protein	216.110971953585	0.162225984301062	1	C9H16N2O4	0	0	3	-1	-3	66.6333333333333	214.863508778677	0.136491221322615	-0.222222222222222	0.444444444444444	1.77777777777778	0.222222222222222	0	NA	Protein	Protein	Protein
0.00205911052308754	0.00459554487202371	215.128838593374	11	20	4	0	0	0	0	0	CHO	Protein	216.136115060254	0.203899962595079	1	C11H20O4	0	0	2	-2	-2	91.3909090909091	214.888623810329	0.11137618967112	-1.09090909090909	0.363636363636364	1.81818181818182	0	0	NA	Protein	Protein	Other
0.0120129362973786	0.00296617559381984	215.140078769963	10	20	3	2	0	0	0	0	CHON	Protein	216.147355236843	0.172483520889189	1	C10H20N2O3	0	0	2	-1	-3	83.1	214.899851436036	0.100148563963728	-0.8	0.3	2	0.2	0	NA	Multi-class	Lipid	Protein
0.000131114355903627	7.06637474799244e-05	215.144080439288	15	20	1	0	0	0	0	0	CHO	UnsatHC	216.151356906168	0.269986425171874	1	C15H20O	0.357142857142857	0.379310344827586	6	5	5	94.5	214.903848637062	0.0961513629384569	-1.2	0.0666666666666667	1.33333333333333	0	0	NA	Unsat Hydrocarbon	Unsat Hydrocarbon	Other
0.0233777399007135	0.00557427953649123	215.165236061007	12	24	3	0	0	0	0	0	CHO	Lipid	216.172512527887	0.148533282839143	1	C12H24O3	0	0	1	-2	-2	103.05	214.924980636224	0.0750193637756524	-1.5	0.25	2	0	0	NA	Lipid	Lipid	Other
-0.00010712910488367	0.00029141957362575	215.934803072789	6	4	2	1	0	2	1	0	CHONSP	ConHC	216.942079539669	0.123203995756877	1	C6H4NO2S2P	0	1	6	4	0	50.8	215.693688342606	0.306311657393991	0.333333333333333	0.333333333333333	0.666666666666667	0.166666666666667	0.166666666666667	1	Cond Hydrocarbon	Cond Hydrocarbon	Other
-0.000308965057547528	0.00163507289792813	216.030185363973	11	7	4	1	0	0	0	0	CHON	ConHC	217.037461830853	0.211426389842619	1	C11H7NO4	0.666666666666667	0.75	9	5	4	49.9363636363636	215.788964129072	0.211035870928441	0.363636363636364	0.363636363636364	0.636363636363636	0.0909090909090909	0	NA	Cond Hydrocarbon	Cond Hydrocarbon	Other
-8.82073462759778e-05	0.000715573506240228	216.033575887821	8	11	4	1	0	1	0	0	CHONS	Lignin	217.040852354701	0.120631665175783	1	C8H11NO4S	0	0	4	0	-2	53.175	215.79235086703	0.207649132969664	0.25	0.5	1.375	0.125	0	NA	Lignin	Lignin	Other
0.00224575493216581	0.00490821983856512	216.051318840486	8	11	6	1	0	0	0	0	CHON	Tannin	217.058595307366	0.192498868858544	1	C8H11NO6	0	0	4	-2	-3	46.05	215.810074007756	0.189925992244099	0.5	0.75	1.375	0.125	0	NA	Other	Tannin	Other
-0.000126928183725381	0.00128281593183703	216.066657062228	12	11	3	1	0	0	0	0	CHON	Lignin	217.073933529108	-0.185671799826637	1	C12H11NO3	0.5	0.578947368421053	8	5	4	65.05	215.825395102702	0.174604897297542	-0.166666666666667	0.25	0.916666666666667	0.0833333333333333	0	NA	Other	Lignin	Other
0.0167579069259134	0.0158646096591513	216.087723231981	9	15	5	1	0	0	0	0	CHON	AminoSugar	217.094999698861	0.105476121592055	1	C9H15NO5	0	0	3	-2	-3	66.6333333333333	215.846437749782	0.153562250217874	-0.222222222222222	0.555555555555556	1.66666666666667	0.111111111111111	0	NA	Amino Sugar	Amino Sugar	Other
0.0174443047439398	0.00163934573909907	216.124088479187	10	19	4	1	0	0	0	0	CHON	Protein	217.131364946067	0.198761855695644	1	C10H19NO4	0	0	2	-2	-3	83.1	215.882762391228	0.117237608771774	-0.8	0.4	1.9	0.1	0	NA	Protein	Protein	Other
2.60618586792405e-16	-3.4872484554833e-16	216.124202267575	10	19	4	1	0	0	0	0	CHON	Protein	217.131478734455	-0.325291180871666	1	C10H19NO4	0	0	2	-2	-3	83.1	215.882876052559	0.117123947440916	-0.8	0.4	1.9	0.1	0	NA	Protein	Protein	Other
0.000127262425797564	8.21361584847295e-05	216.135459394105	9	19	3	3	0	0	0	0	CHON	Protein	217.142735860985	-0.434595174474414	1	C9H19N3O3	0	0	2	-1	-4	72.9666666666667	215.894120609281	0.105879390718968	-0.444444444444445	0.333333333333333	2.11111111111111	0.333333333333333	0	NA	Other	Protein	Protein
0.000160523861207287	3.47719328351081e-05	216.208190351194	11	27	1	3	0	0	0	0	CHON	Lipid	217.215466818074	-0.250045150009952	1	C11H27N3O	0	0	0	-1	-4	101.754545454545	215.966770354334	0.0332296456664096	-1.45454545454545	0.0909090909090909	2.45454545454545	0.272727272727273	0	NA	Other	Lipid;Unsat Hydrocarbon	Other
-1.84722650370547e-05	-0.000339837923480872	216.918942561508	6	3	3	0	0	2	1	0	CHOSP	ConHC	217.926219028388	-0.445911409602699	1	C6H3O3S2P	0	1	6	3	0	50.8	216.67672893238	0.323271067619999	0.333333333333333	0.5	0.5	0	0.166666666666667	0	Cond Hydrocarbon	Cond Hydrocarbon	Phytochemical
0.000162627947418701	-8.48682630780302e-05	216.963469128422	7	6	4	0	0	2	0	0	CHOS	Lignin	217.970745595302	0.0204876013524916	1	C7H6O4S2	0	0.333333333333333	5	1	-1	35.8714285714286	216.721205780532	0.278794219468409	0.857142857142857	0.571428571428571	0.857142857142857	0	0	NA	Lignin	Lignin	Other
0.00021990996054901	0.00143933944609899	216.981199649167	7	6	6	0	0	1	0	0	CHOS	Tannin	217.988476116047	0.149086566209257	1	C7H6O6S	0	0.333333333333333	5	-1	-2	27.7285714285714	216.738916503219	0.261083496781254	1.14285714285714	0.857142857142857	0.857142857142857	0	0	NA	Tannin	Tannin	Other
-0.000938270192151655	0.00200486485012164	217.014215351888	11	6	5	0	0	0	0	0	CHO	ConHC	218.021491818768	0.144409305407023	1	C11H6O5	0.666666666666667	0.764705882352941	9	4	4	49.9363636363636	216.771895340311	0.228104659688853	0.363636363636364	0.454545454545455	0.545454545454545	0	0	NA	Cond Hydrocarbon	Cond Hydrocarbon	Other
-0.000773022398370899	0.00509492516668088	217.017554552664	8	10	5	0	0	1	0	0	CHOS	Lignin	218.024831019544	0.289425548610932	1	C8H10O5S	0	0.111111111111111	4	-1	-2	53.175	216.775230812506	0.224769187494275	0.25	0.625	1.25	0	0	NA	Lignin	Lignin	Other
-1.38295644263088e-16	-5.64276182428709e-16	217.017665884116	8	10	5	0	0	1	0	0	CHOS	Lignin	218.024942350996	-0.221210910859323	1	C8H10O5S	0	0.111111111111111	4	-1	-2	53.175	216.775342019644	0.224657980355943	0.25	0.625	1.25	0	0	NA	Lignin	Lignin	Other
-0.000715697759498544	0.0102459247287886	217.03531264271	8	10	7	0	0	0	0	0	CHO	Tannin	218.04258910959	0.291530707510708	1	C8H10O7	0	0.111111111111111	4	-3	-3	46.05	216.79296907371	0.207030926290258	0.5	0.875	1.25	0	0	NA	Tannin	Tannin	Other
-0.000260994281823746	0.00169096702914723	217.035446423819	8	10	7	0	0	0	0	0	CHO	Tannin	218.042722890699	-0.322024041294461	1	C8H10O7	0	0.111111111111111	4	-3	-3	46.05	216.793102705438	0.206897294562452	0.5	0.875	1.25	0	0	NA	Tannin	Tannin	Other
-7.88845553649658e-05	-0.000341320029034487	217.040640056412	14	6	1	2	0	0	0	0	CHON	ConHC	218.047916523292	0.441654335993489	1	C14H6N2O	0.909090909090909	0.91304347826087	13	12	10	56.2285714285714	216.798290538774	0.201709461225988	0.142857142857143	0.0714285714285714	0.428571428571429	0.142857142857143	0	NA	Other	Cond Hydrocarbon	Other
0.000548318487381559	0.000166751810058544	217.042370055682	12	11	2	0	0	0	1	0	CHOP	Lignin	218.049646522562	0.0898177909685577	1	C12H11O2P	0.555555555555556	0.6	8	6	5	88.8	216.800018606311	0.199981393688631	-1	0.166666666666667	0.916666666666667	0	0.0833333333333333	0	Other	Lignin	Phytochemical
-0.011779376156446	0.0306964349385635	217.050581808251	12	10	4	0	0	0	0	0	CHO	Lignin	218.057858275131	0.231747068700325	1	C12H10O4	0.5	0.6	8	4	4	65.05	216.808221189564	0.19177881043592	-0.166666666666667	0.333333333333333	0.833333333333333	0	0	NA	Lignin	Lignin	Other
-0.000215423201399252	0.00066358606250142	217.050711774966	12	10	4	0	0	0	0	0	CHO	Lignin	218.057988241846	-0.364272122604188	1	C12H10O4	0.5	0.6	8	4	4	65.05	216.808351011157	0.1916489888429	-0.166666666666667	0.333333333333333	0.833333333333333	0	0	NA	Lignin	Lignin	Other
0.00096890757035942	0.00387375345390884	217.053978689304	9	14	4	0	0	1	0	0	CHOS	Protein	218.061255156184	0.112223584473998	1	C9H14O4S	0	0	3	-1	-2	72.9666666666667	216.811614277629	0.188385722370668	-0.444444444444445	0.444444444444444	1.55555555555556	0	0	NA	Protein	Protein	Other
-0.000210038640596745	0.00110970487169342	217.061853171906	11	10	3	2	0	0	0	0	CHON	Lignin	218.069129638786	0.0575914331876511	1	C11H10N2O3	0.5	0.6	8	5	3	55.1181818181818	216.819479967514	0.180520032486271	0.181818181818182	0.272727272727273	0.909090909090909	0.181818181818182	0	NA	Other	Lignin	Protein
0.000131114355903195	7.06637474812613e-05	217.063564536223	9	15	4	0	0	0	1	0	CHOP	Protein	218.070841003103	-0.208754193653277	1	C9H15O4P	0	0	3	-1	-2	98.3	216.821189420906	0.178810579093948	-1.33333333333333	0.444444444444444	1.66666666666667	0	0.111111111111111	0	Protein	Protein	Lipid
0.00638031343574616	0.0340071766631941	217.07173776803	9	14	6	0	0	0	0	0	CHO	AminoSugar	218.07901423491	0.109809234707055	1	C9H14O6	0	0	3	-3	-3	66.6333333333333	216.829353526409	0.170646473590608	-0.222222222222222	0.666666666666667	1.55555555555556	0	0	NA	Amino Sugar	Amino Sugar	Other
8.41801557088376e-05	-0.000231900666505679	217.071854540984	9	14	6	0	0	0	0	0	CHO	AminoSugar	218.079131007864	-0.425652211062284	1	C9H14O6	0	0	3	-3	-3	66.6333333333333	216.829470168974	0.170529831026329	-0.222222222222222	0.666666666666667	1.55555555555556	0	0	NA	Amino Sugar	Amino Sugar	Other
-0.00232171853228041	0.00589550155621695	217.086949627241	13	14	3	0	0	0	0	0	CHO	Lignin	218.094226094121	0.312807816902455	1	C13H14O3	0.4	0.478260869565217	7	4	4	77.8384615384615	216.844548399923	0.15545160007747	-0.615384615384615	0.230769230769231	1.07692307692308	0	0	NA	Other	Lignin	Other
-0.000218056112383932	0.000715449778819539	217.087091324627	13	14	3	0	0	0	0	0	CHO	Lignin	218.094367791507	-0.336899149798651	1	C13H14O3	0.4	0.478260869565217	7	4	4	77.8384615384615	216.844689939088	0.155310060912058	-0.615384615384615	0.230769230769231	1.07692307692308	0	0	NA	Other	Lignin	Other
-7.88939293076025e-05	0.000847699852083601	217.098149361637	12	14	2	2	0	0	0	0	CHON	Lignin	218.105425828517	0.467092839804948	1	C12H14N2O2	0.375	0.444444444444444	7	5	3	69.8	216.855735628595	0.144264371404972	-0.333333333333333	0.166666666666667	1.16666666666667	0.166666666666667	0	NA	Other	Lignin	Protein
0.000138010752662946	-6.34347896662442e-06	217.09835150346	12	14	2	2	0	0	0	0	CHON	Lignin	218.10562797034	-0.459714591525795	1	C12H14N2O2	0.375	0.444444444444444	7	5	3	69.8	216.855937544705	0.144062455295341	-0.333333333333333	0.166666666666667	1.16666666666667	0.166666666666667	0	NA	Other	Lignin	Protein
0.00549854227879506	0.0215226622120079	217.108110346657	10	18	5	0	0	0	0	0	CHO	Protein	218.115386813537	0.169060805029667	1	C10H18O5	0	0	2	-3	-3	83.1	216.86568549109	0.134314508909824	-0.8	0.5	1.8	0	0	NA	Protein	Protein	Other
3.09879149563939e-05	-0.000530497851014318	217.108245392529	10	18	5	0	0	0	0	0	CHO	Protein	218.115521859409	-0.450087677828275	1	C10H18O5	0	0	2	-3	-3	83.1	216.865820386169	0.134179613831265	-0.8	0.5	1.8	0	0	NA	Protein	Protein	Other
0.0138800185442525	-0.0049992112456653	217.119335295202	9	18	4	2	0	0	0	0	CHON	Protein	218.126611762082	0.207744107072866	1	C9H18N2O4	0	0	2	-2	-4	72.9666666666667	216.876897905757	0.123102094242654	-0.444444444444445	0.444444444444444	2	0.222222222222222	0	NA	Protein	Protein	Protein
-7.6981267213755e-05	-9.10419615999451e-05	217.119463064669	9	18	4	2	0	0	0	0	CHON	Protein	218.126739531549	-0.378013942204889	1	C9H18N2O4	0	0	2	-2	-4	72.9666666666667	216.877025532556	0.122974467444209	-0.444444444444445	0.444444444444444	2	0.222222222222222	0	NA	Protein	Protein	Protein
0.000152955476091398	0.000102556702230184	217.123400649249	14	18	2	0	0	0	0	0	CHO	Lignin	218.130677116129	0.0124048162543677	1	C14H18O2	0.333333333333333	0.384615384615385	6	4	4	88.8	216.880958720394	0.119041279606307	-1	0.142857142857143	1.28571428571429	0	0	NA	Unsat Hydrocarbon	Lignin	Other
0.000397074440647769	-2.44968385675383e-05	217.12677993124	11	22	2	0	0	1	0	0	CHOS	Lipid	218.13405639812	-0.0263953294738789	1	C11H22O2S	0	0	1	-1	-2	101.754545454545	216.884334229048	0.11566577095175	-1.45454545454545	0.181818181818182	2	0	0	NA	Lipid	Lipid	Other
-0.000125489997587904	-0.000280575713659849	217.134669281335	13	18	1	2	0	0	0	0	CHON	UnsatHC	218.141945748215	-0.149159369304956	1	C13H18N2O	0.3	0.333333333333333	6	5	3	82.2230769230769	216.892214769824	0.10778523017558	-0.769230769230769	0.0769230769230769	1.38461538461538	0.153846153846154	0	NA	Unsat Hydrocarbon	Unsat Hydrocarbon	Other
0.0175813137641983	0.00663060704299022	217.144495685321	11	22	4	0	0	0	0	0	CHO	Protein	218.151772152201	0.169801045748032	1	C11H22O4	0	0	1	-3	-3	96.5727272727273	216.90203020156	0.0979697984400332	-1.27272727272727	0.363636363636364	2	0	0	NA	Protein	Protein	Other
0.000131114355902609	7.06637474816352e-05	217.159822259757	15	22	1	0	0	0	0	0	CHO	UnsatHC	218.167098726637	-0.153086039182426	1	C15H22O	0.285714285714286	0.310344827586207	5	4	4	98.3	216.917339662206	0.0826603377939819	-1.33333333333333	0.0666666666666667	1.46666666666667	0	0	NA	Unsat Hydrocarbon	Unsat Hydrocarbon	Other
-2.280404498897e-05	0.000562485693070908	217.976505775231	6	5	6	1	0	1	0	0	CHONS	Tannin	218.983782242111	-0.112582818230208	1	C6H5NO6S	0	0	5	-1	-3	3.3	217.733111261571	0.266888738429259	2	1	0.833333333333333	0.166666666666667	0	NA	Tannin	Tannin	Other
-2.28040449889649e-05	0.000562485693070086	218.012771647368	7	9	5	1	0	1	0	0	CHONS	Tannin	219.020048114248	0.433660537570753	1	C7H9NO5S	0	0	4	-1	-3	35.8714285714286	217.769336638911	0.230663361089086	0.857142857142857	0.714285714285714	1.28571428571429	0.142857142857143	0	NA	Tannin	Tannin	Other
-0.000102691266659779	0.000860457570714312	218.045937761348	11	9	4	1	0	0	0	0	CHON	Lignin	219.053214228228	-0.257680437950836	1	C11H9NO4	0.5	0.625	8	4	3	55.1181818181818	217.802465719312	0.197534280688245	0.181818181818182	0.363636363636364	0.818181818181818	0.0909090909090909	0	NA	Lignin	Lignin	Other
-2.28040449890497e-05	0.000562485693068979	218.049304518556	8	13	4	1	0	1	0	0	CHONS	Protein	219.056580985436	-0.239137009194756	1	C8H13NO4S	0	0	3	-1	-3	60.3	217.805828717169	0.194171282831405	0	0.5	1.625	0.125	0	NA	Protein	Protein	Other
0.00721037394173102	-0.00232471754321701	218.078222572476	7	13	5	3	0	0	0	0	CHON	Carb	219.085499039356	0.0981536627423091	1	C7H13N3O5	0	0	3	-2	-5	35.8714285714286	217.834714480931	0.16528551906876	0.857142857142857	0.714285714285714	1.85714285714286	0.428571428571429	0	NA	Carbohydrate	Carbohydrate	Protein
0.0240869511966972	0.00655806118785481	218.103365780448	9	17	5	1	0	0	0	0	CHON	AminoSugar	219.110642247328	0.138806912103559	1	C9H17NO5	0	0	2	-3	-4	72.9666666666667	217.859829613773	0.140170386227396	-0.444444444444445	0.555555555555556	1.88888888888889	0.111111111111111	0	NA	Other	Amino Sugar	Other
-8.620640092398e-05	0.000254404984004042	218.125895859787	7	17	3	5	0	0	0	0	CHON	Other	219.133172326667	-0.150085295045152	1	C7H17N5O3	0	0	2	-1	-6	44.0142857142857	217.882334535824	0.11766546417627	0.571428571428572	0.428571428571429	2.42857142857143	0.714285714285714	0	NA	Other	Other	Other
0.000169814508825345	6.62614492408312e-05	218.960479733184	6	4	7	0	0	1	0	0	CHOS	Other	219.967756200064	0.0771614744280618	1	C6H4O7S	0	0.333333333333333	5	-2	-3	3.3	218.715986505412	0.284013494588123	2	1.16666666666667	0.666666666666667	0	0	NA	Other	Other	Other
0.000226301256960313	0.000228612801810341	218.979137214861	7	8	4	0	0	2	0	0	CHOS	Lignin	219.986413681741	-0.0616244479081311	1	C7H8O4S2	0	0	4	0	-2	44.0142857142857	218.734623153978	0.265376846021866	0.571428571428572	0.571428571428571	1.14285714285714	0	0	NA	Lignin	Lignin	Other
0.000782873340178755	0.000618664907849782	218.996847702817	7	8	6	0	0	1	0	0	CHOS	Tannin	220.004124169697	0.156859345581032	1	C7H8O6S	0	0	4	-2	-3	35.8714285714286	218.752313866245	0.247686133754911	0.857142857142857	0.857142857142857	1.14285714285714	0	0	NA	Tannin	Tannin	Other
-0.000124191549650583	9.04481829107003e-05	218.999960143404	6	9	3	2	0	1	1	0	CHONSP	Protein	220.007236610284	-0.396553703457706	1	C6H9N2O3SP	0	0	4	1	-3	60.3	218.755422831453	0.244577168546897	0	0.5	1.5	0.333333333333333	0.166666666666667	2	Protein	Protein	Protein
-8.65106456836249e-05	-0.000347402339217887	219.025781763405	6	8	7	2	0	0	0	0	CHON	Other	220.033058230285	0.419898791302933	1	C6H8N2O7	0	0	4	-3	-5	3.3	218.781215618803	0.218784381197452	2	1.16666666666667	1.33333333333333	0.333333333333333	0	NA	Other	Other	Other
-0.00677544805770836	0.0332972252098346	219.029878872383	11	8	5	0	0	0	0	0	CHO	ConHC	220.037155339263	0.0819317873978992	1	C11H8O5	0.5	0.647058823529412	8	3	3	55.1181818181818	218.785308152912	0.214691847087948	0.181818181818182	0.454545454545455	0.727272727272727	0	0	NA	Cond Hydrocarbon	Cond Hydrocarbon	Other
-0.00125806089177704	0.00966803906899557	219.033209070583	8	12	5	0	0	1	0	0	CHOS	AminoSugar	220.040485537463	0.26653384497297	1	C8H12O5S	0	0	3	-2	-3	60.3	218.788634632583	0.211365367416988	0	0.625	1.5	0	0	NA	Amino Sugar	Amino Sugar	Other
-0.000225364758324214	0.00136629443164725	219.041028377023	10	8	4	2	0	0	0	0	CHON	Lignin	220.048304843903	0.463133297168623	1	C10H8N2O4	0.5	0.666666666666667	8	4	2	43.2	218.796445207916	0.203554792084446	0.6	0.4	0.8	0.2	0	NA	Cond Hydrocarbon	Lignin	Other
2.64048864585939e-17	2.3682446361141e-16	219.042688674907	8	13	5	0	0	0	1	0	CHOP	AminoSugar	220.049965141787	0.431247573073871	1	C8H13O5P	0	0	3	-2	-3	88.8	218.798103651896	0.201896348103872	-1	0.625	1.625	0	0.125	0	Amino Sugar	Amino Sugar	Other
0.000630413640467948	0.00479211821091461	219.050992241057	8	12	7	0	0	0	0	0	CHO	Carb	220.058268707937	0.154649779925528	1	C8H12O7	0	0	3	-4	-4	53.175	218.80639794621	0.193602053790016	0.25	0.875	1.5	0	0	NA	Carbohydrate	Carbohydrate	Other
0.000294496412428348	7.8679093518865e-05	219.052366451854	9	8	3	4	0	0	0	0	CHON	Lignin	220.059642918734	-0.0126094641225933	1	C9H8N4O3	0.5	0.714285714285714	8	5	1	28.6333333333333	218.807770622551	0.192229377449081	1.11111111111111	0.333333333333333	0.888888888888889	0.444444444444444	0	NA	Lignin	Lignin	Other
-9.73028809323006e-05	-0.000542260883195844	219.054075387468	7	13	4	2	0	0	1	0	CHONP	AminoSugar	220.061351854348	-0.265508901646806	1	C7H13N2O4P	0	0	3	-1	-4	76.5857142857143	218.809477649952	0.190522350047843	-0.571428571428571	0.571428571428571	1.85714285714286	0.285714285714286	0.142857142857143	2	Other	Amino Sugar	Protein
0.000376145296897663	0.000233334010685606	219.062180140503	7	12	6	2	0	0	0	0	CHON	Carb	220.069456607383	0.361344177787917	1	C7H12N2O6	0	0	3	-3	-5	35.8714285714286	218.817573353148	0.182426646852491	0.857142857142857	0.857142857142857	1.71428571428571	0.285714285714286	0	NA	Carbohydrate	Carbohydrate	Protein
-0.0105796802969444	0.0319275866703987	219.066238334018	12	12	4	0	0	0	0	0	CHO	Lignin	220.073514800898	0.200263542754945	1	C12H12O4	0.375	0.5	7	3	3	69.8	218.821627015247	0.178372984752627	-0.333333333333333	0.333333333333333	1	0	0	NA	Lignin	Lignin	Other
-4.67949618045408e-05	-0.000360321560378393	219.066351348134	12	12	4	0	0	0	0	0	CHO	Lignin	220.073627815014	-0.313265223541168	1	C12H12O4	0.375	0.5	7	3	3	69.8	218.821739903171	0.178260096829206	-0.333333333333333	0.333333333333333	1	0	0	NA	Lignin	Lignin	Other
-0.00022986843914655	0.0030672963261027	219.06955446997	9	16	4	0	0	1	0	0	CHOS	Protein	220.07683093685	0.448730336443476	1	C9H16O4S	0	0	2	-2	-3	79.3	218.824939448372	0.175060551627666	-0.666666666666667	0.444444444444444	1.77777777777778	0	0	NA	Protein	Protein	Other
0.000116369747956293	7.52978375367471e-05	219.073425705433	6	12	5	4	0	0	0	0	CHON	Carb	220.080702172313	0.305997693219206	1	C6H12N4O5	0	0	3	-2	-6	12.8	218.828806361179	0.171193638820739	1.66666666666667	0.833333333333333	2	0.666666666666667	0	NA	Carbohydrate	Carbohydrate	Protein
0.0154766087321682	0.00331392287989365	219.077489933904	11	12	3	2	0	0	0	0	CHON	Lignin	220.084766400784	0.117505253966817	1	C11H12N2O3	0.333333333333333	0.466666666666667	7	4	2	60.3	218.832866051496	0.16713394850359	0	0.272727272727273	1.09090909090909	0.181818181818182	0	NA	Other	Lignin	Protein
0.0213653713118983	0.0241559883329827	219.087384875729	9	16	6	0	0	0	0	0	CHO	AminoSugar	220.094661342609	0.122236456272791	1	C9H16O6	0	0	2	-4	-4	72.9666666666667	218.842749944541	0.157250055459031	-0.444444444444445	0.666666666666667	1.77777777777778	0	0	NA	Amino Sugar	Amino Sugar	Other
-6.02506525743833e-05	-0.000354095396540981	219.088856144562	10	12	2	4	0	0	0	0	CHON	Lignin	220.096132611442	-0.485975109918183	1	C10H12N4O2	0.25	0.4	7	5	1	48.9	218.844219570542	0.155780429457963	0.4	0.2	1.2	0.4	0	NA	Other	Lignin	Protein
0.00743354127808225	0.000269829902784846	219.098594785471	8	16	5	2	0	0	0	0	CHON	AminoSugar	220.105871252351	0.228899615684712	1	C8H16N2O5	0	0	2	-3	-5	60.3	218.853947337198	0.14605266280239	0	0.625	2	0.25	0	NA	Other	Amino Sugar	Protein
0.000285351443601563	-0.000286384691309151	219.098715900465	8	16	5	2	0	0	0	0	CHON	AminoSugar	220.105992367345	-0.321358106093696	1	C8H16N2O5	0	0	2	-3	-5	60.3	218.854068316954	0.145931683046456	0	0.625	2	0.25	0	NA	Other	Amino Sugar	Protein
-0.0049500803306927	0.0194377439771349	219.102622244059	13	16	3	0	0	0	0	0	CHO	Lignin	220.109898710939	0.207482541557466	1	C13H16O3	0.3	0.391304347826087	6	3	3	82.2230769230769	218.857970298689	0.142029701310605	-0.769230769230769	0.230769230769231	1.23076923076923	0	0	NA	Other	Lignin	Other
-0.000129172760496247	-0.000441178238820243	219.102736907678	13	16	3	0	0	0	0	0	CHO	Lignin	220.110013374558	-0.313455336616509	1	C13H16O3	0.3	0.391304347826087	6	3	3	82.2230769230769	218.858084834274	0.141915165726033	-0.769230769230769	0.230769230769231	1.23076923076923	0	0	NA	Other	Lignin	Other
0.000510788423405914	-2.79549380370877e-05	219.106026465205	10	20	3	0	0	1	0	0	CHOS	Protein	220.113302932085	0.0557268224537541	1	C10H20O3S	0	0	1	-2	-3	94.5	218.861370718652	0.138629281348358	-1.2	0.3	2	0	0	NA	Multi-class	Lipid	Other
0.00160186634737611	0.00231717369992781	219.123765501768	10	20	5	0	0	0	0	0	CHO	Protein	220.131041968648	0.14438605022661	1	C10H20O5	0	0	1	-4	-4	88.8	218.879089947648	0.120910052352059	-1	0.5	2	0	0	NA	Protein	Protein	Other
-0.000126429676396039	7.29563679045574e-05	219.125089072346	11	16	1	4	0	0	0	0	CHON	UnsatHC	220.132365539226	0.207226567124314	1	C11H16N4O	0.166666666666667	0.230769230769231	6	5	1	65.4818181818182	218.880412040315	0.119587959684793	-0.181818181818182	0.0909090909090909	1.45454545454545	0.363636363636364	0	NA	Unsat Hydrocarbon	Unsat Hydrocarbon	Other
-6.40528607361904e-05	-0.000556889437521422	219.125200136604	11	16	1	4	0	0	0	0	CHON	UnsatHC	220.132476603484	-0.297307261290164	1	C11H16N4O	0.166666666666667	0.230769230769231	6	5	1	65.4818181818182	218.880522980558	0.119477019442115	-0.181818181818182	0.0909090909090909	1.45454545454545	0.363636363636364	0	NA	Unsat Hydrocarbon	Unsat Hydrocarbon	Other
0.0101198391386736	0.000862276275145035	219.139021110658	14	20	2	0	0	0	0	0	CHO	Lignin	220.146297577538	0.146759960593838	1	C14H20O2	0.25	0.307692307692308	5	3	3	92.8714285714286	218.894328521989	0.105671478011232	-1.14285714285714	0.142857142857143	1.42857142857143	0	0	NA	Unsat Hydrocarbon	Lignin	Other
8.88188900573634e-18	-3.0190351214321e-16	219.15204654878	11	25	2	0	0	0	1	0	CHOP	Lipid	220.15932301566	-0.483554176274979	1	C11H25O2P	0	0	0	-2	-3	127.663636363636	218.90733941579	0.092660584209824	-2.36363636363636	0.181818181818182	2.27272727272727	0	0.0909090909090909	0	Other	Lipid	Lipid
-5.77974050357059e-05	6.79226087417772e-05	219.175423457597	15	24	1	0	0	0	0	0	CHO	Lipid	220.182699924477	0.0702508552447979	1	C15H24O	0.214285714285714	0.241379310344828	4	3	3	102.1	218.930690221742	0.069309778258031	-1.46666666666667	0.0666666666666667	1.6	0	0	NA	Lipid	Lipid;Unsat Hydrocarbon	Other
1.64738021372042e-17	2.81857330316006e-16	219.995699319693	13	4	1	1	0	0	1	0	CHONP	ConHC	221.002975786573	0.337005087242805	1	C13H4NOP	1	1	13	12	10	69.0692307692308	219.750050156482	0.249949843517669	-0.307692307692307	0.0769230769230769	0.307692307692308	0.0769230769230769	0.0769230769230769	1	Other	Cond Hydrocarbon	Phytochemical
-0.00189425264473722	0.00834548858309889	220.025087117255	10	7	5	1	0	0	0	0	CHON	ConHC	221.032363584135	0.265826523241372	1	C10H7NO5	0.5	0.692307692307692	8	3	2	43.2	219.779405139367	0.220594860632957	0.6	0.5	0.7	0.1	0	NA	Cond Hydrocarbon	Cond Hydrocarbon	Other
-0.00020937129715438	6.56852980871928e-05	220.025245704631	10	7	5	1	0	0	0	0	CHON	ConHC	221.032522171511	-0.451658018365659	1	C10H7NO5	0.5	0.692307692307692	8	3	2	43.2	219.779563549663	0.220436450337019	0.6	0.5	0.7	0.1	0	NA	Cond Hydrocarbon	Cond Hydrocarbon	Other
-0.00011753532858811	0.000639707826808195	220.038043999216	7	12	5	1	0	0	1	0	CHONP	Carb	221.045320466096	-0.0518228384442673	1	C7H12NO5P	0	0	3	-2	-4	76.5857142857143	219.792347553558	0.207652446442097	-0.571428571428571	0.714285714285714	1.71428571428571	0.142857142857143	0.142857142857143	1	Carbohydrate	Carbohydrate	Amino Sugar
-9.84311541371054e-05	0.000803488503690539	220.046317534153	7	11	7	1	0	0	0	0	CHON	Carb	221.053594001033	-0.191302174308877	1	C7H11NO7	0	0	3	-4	-5	35.8714285714286	219.800611850192	0.199388149808129	0.857142857142857	1	1.57142857142857	0.142857142857143	0	NA	Carbohydrate	Carbohydrate	Other
-0.000125489997587702	-0.000280575713659939	220.053269846735	11	12	2	1	0	0	1	0	CHONP	Lignin	221.060546313615	0.0851847383622145	1	C11H12NO2P	0.428571428571429	0.5	7	5	3	86.2090909090909	219.80755639976	0.192443600240466	-0.909090909090909	0.181818181818182	1.09090909090909	0.0909090909090909	0.0909090909090909	1	Other	Lignin	Phytochemical
0.00772805701854216	0.0308743340351179	220.061478061481	11	11	4	1	0	0	0	0	CHON	Lignin	221.068754528362	0.241184416202968	1	C11H11NO4	0.333333333333333	0.5	7	3	2	60.3	219.81575544914	0.18424455086037	0	0.363636363636364	1	0.0909090909090909	0	NA	Lignin	Lignin	Other
0.000476337053951845	3.98405936864322e-05	220.061600406498	11	11	4	1	0	0	0	0	CHON	Lignin	221.068876873378	-0.31224059853219	1	C11H11NO4	0.333333333333333	0.5	7	3	2	60.3	219.815877657545	0.184122342454913	0	0.363636363636364	1	0.0909090909090909	0	NA	Lignin	Lignin	Other
-0.00036056248788591	0.00317689416342272	220.097901146238	12	15	3	1	0	0	0	0	CHON	Lignin	221.105177613118	0.0711873041099928	1	C12H15NO3	0.25	0.368421052631579	6	3	2	74.55	219.852137863555	0.147862136445184	-0.5	0.25	1.25	0.0833333333333333	0	NA	Other	Lignin	Other
0.000103485044749401	-0.000249362601087386	220.177903920425	8	23	2	5	0	0	0	0	CHON	Other	221.185180387305	-0.024318105918909	1	C8H23N5O2	0	0	0	-2	-7	74.55	219.932051305929	0.0679486940705658	-0.5	0.25	2.875	0.625	0	NA	Other	Other	Other
0.000154379387560936	5.89598053077877e-05	220.921948060078	5	2	6	0	0	2	0	0	CHOS	Other	221.929224526958	0.246248967177068	1	C5H2O6S2	0	0	5	-1	-3	-19.5	220.675264639249	0.324735360750878	2.8	1.2	0.4	0	0	NA	Other	Other	Other
0.000138085346711884	0.000100801002013725	220.958414692292	6	6	5	0	0	2	0	0	CHOS	Tannin	221.965691159172	-0.119280019290513	1	C6H6O5S2	0	0	4	-1	-3	22.3	220.711690552496	0.28830944750419	1.33333333333333	0.833333333333333	1	0	0	NA	Tannin	Tannin	Other
-7.94187097085632e-05	-0.000616563944892155	220.966212075789	8	2	4	2	0	1	0	0	CHONS	ConHC	221.973488542669	0.174391687463629	1	C8H2N2O4S	2	1.33333333333333	9	5	2	10.425	220.719479229365	0.280520770635263	1.75	0.5	0.25	0.25	0	NA	Other	Cond Hydrocarbon	Other
-0.000131491991960986	0.000162193423313313	220.969549336019	5	6	4	2	0	2	0	0	CHONS	Tannin	221.976825802899	0.325567775220886	1	C5H6N2O4S2	0	0	4	0	-4	-8.09999999999999	220.72281276318	0.277187236819827	2.4	0.8	1.2	0.4	0	NA	Tannin	Tannin	Other
-0.000680947050320942	0.00601481170998331	220.991334803424	10	6	4	0	0	1	0	0	CHOS	ConHC	221.998611270304	0.306761810651103	1	C10H6O4S	0.6	0.714285714285714	8	4	3	48.9	220.744573904738	0.255426095262379	0.4	0.4	0.6	0	0	NA	Cond Hydrocarbon	Cond Hydrocarbon	Other
-0.0045419043429848	0.0206997245396435	221.009122900075	10	6	6	0	0	0	0	0	CHO	ConHC	222.016399366955	0.173672959251252	1	C10H6O6	0.5	0.714285714285714	8	2	2	43.2	220.762342139041	0.237657860959018	0.6	0.6	0.6	0	0	NA	Cond Hydrocarbon	Cond Hydrocarbon	Other
0.000163495335255304	1.15684644120858e-05	221.009246230543	10	6	6	0	0	0	0	0	CHO	ConHC	222.016522697423	-0.381828441434739	1	C10H6O6	0.5	0.714285714285714	8	2	2	43.2	220.762465331797	0.237534668202926	0.6	0.6	0.6	0	0	NA	Cond Hydrocarbon	Cond Hydrocarbon	Other
0.000695709027579812	0.000321176277729614	221.012518014041	7	10	6	0	0	1	0	0	CHOS	Tannin	222.019794480921	0.0642405720522709	1	C7H10O6S	0	0	3	-3	-4	44.0142857142857	220.765733461992	0.234266538007603	0.571428571428572	0.857142857142857	1.42857142857143	0	0	NA	Other	Tannin	Other
-0.000103268709056563	-0.00053317990427901	221.019496041634	11	11	1	0	0	1	1	0	CHOSP	UnsatHC	222.026772508514	0.223696833459097	1	C11H11OSP	0.5	0.529411764705882	7	6	4	91.3909090909091	220.772703697857	0.227296302142548	-1.09090909090909	0.0909090909090909	1	0	0.0909090909090909	0	Unsat Hydrocarbon	Unsat Hydrocarbon	Phytochemical
-0.000109663196283081	-0.0001351442159946	221.019619291412	11	11	1	0	0	1	1	0	CHOSP	UnsatHC	222.026895758292	-0.331415218195643	1	C11H11OSP	0.5	0.529411764705882	7	6	4	91.3909090909091	220.772826810014	0.22717318998636	-1.09090909090909	0.0909090909090909	1	0	0.0909090909090909	0	Unsat Hydrocarbon	Unsat Hydrocarbon	Phytochemical
-0.000406085963938371	0.00345567812312325	221.020337035901	9	6	5	2	0	0	0	0	CHON	ConHC	222.027613502781	0.260376257202523	1	C9H6N2O5	0.5	0.777777777777778	8	3	1	28.6333333333333	220.773543753063	0.226456246937261	1.11111111111111	0.555555555555556	0.666666666666667	0.222222222222222	0	NA	Cond Hydrocarbon	Cond Hydrocarbon	Other
-0.000399381865398753	0.00295711146257395	221.027781912913	11	10	3	0	0	1	0	0	CHOS	Lignin	222.035058379793	0.0292634282584963	1	C11H10O3S	0.428571428571429	0.529411764705882	7	4	3	65.4818181818182	220.780980317059	0.219019682941422	-0.181818181818182	0.272727272727273	0.909090909090909	0	0	NA	Other	Lignin	Other
-0.000160099953149304	0.00130171018554911	221.031613494328	8	6	4	4	0	0	0	0	CHON	ConHC	222.038889961208	0.0663874351377608	1	C8H6N4O4	0	1	8	4	0	10.425	220.784807620096	0.215192379904465	1.75	0.5	0.75	0.5	0	NA	Cond Hydrocarbon	Cond Hydrocarbon	Other
-3.74060081434852e-05	-0.000589326026196069	221.040579286722	8	15	3	0	0	1	1	0	CHOSP	Protein	222.047855753602	0.431412396640859	1	C8H15O3SP	0	0	2	-1	-3	103.05	220.793763401206	0.206236598794362	-1.5	0.375	1.875	0	0.125	0	Protein	Protein	Lipid
-0.0035638784569782	0.013489735795641	221.04551672916	11	10	5	0	0	0	0	0	CHO	Lignin	222.05279319604	0.136163386424429	1	C11H10O5	0.333333333333333	0.529411764705882	7	2	2	60.3	220.798695330451	0.201304669548705	0	0.454545454545455	0.909090909090909	0	0	NA	Lignin	Lignin	Other
0.000116467463997808	0.000226487522570548	221.046784835711	12	6	1	4	0	0	0	0	CHON	ConHC	222.054061302591	0.448237282555845	1	C12H6N4O	1	1	12	11	7	41.3	220.799962021023	0.200037978976781	0.666666666666667	0.0833333333333333	0.5	0.333333333333333	0	NA	Other	Cond Hydrocarbon	Other
-0.00230302041225648	0.0153938357147157	221.048880568953	8	14	5	0	0	1	0	0	CHOS	AminoSugar	222.056157035833	0.16758853811299	1	C8H14O5S	0	0	2	-3	-4	67.425	220.802055414151	0.197944585849257	-0.25	0.625	1.75	0	0	NA	Amino Sugar	Amino Sugar	Other
-0.000104553605124086	0.000154989966535531	221.048997838846	8	14	5	0	0	1	0	0	CHOS	AminoSugar	222.056274305726	-0.360520440010005	1	C8H14O5S	0	0	2	-3	-4	67.425	220.802172553099	0.197827446900874	-0.25	0.625	1.75	0	0	NA	Amino Sugar	Amino Sugar	Other
7.46756219209271e-05	-0.000473876939305746	221.058366776361	8	15	5	0	0	0	1	0	CHOP	AminoSugar	222.065643243241	0.301076555661715	1	C8H15O5P	0	0	2	-3	-4	95.925	220.811531029175	0.188468970825198	-1.25	0.625	1.875	0	0.125	0	Other	Amino Sugar	Other
-0.000220747133632514	0.00160631908441808	221.060773309991	15	10	2	0	0	0	0	0	CHO	ConHC	222.068049776871	0.134140543678238	1	C15H10O2	0.692307692307692	0.714285714285714	11	9	9	71.7	220.813934875648	0.186065124352154	-0.4	0.133333333333333	0.666666666666667	0	0	NA	Cond Hydrocarbon	Cond Hydrocarbon	Other
0.0029282513418096	0.00349578482508528	221.066619203556	8	14	7	0	0	0	0	0	CHO	Carb	222.073895670436	0.257273208611963	1	C8H14O7	0	0	2	-5	-5	60.3	220.819774241636	0.180225758364116	0	0.875	1.75	0	0	NA	Carbohydrate	Carbohydrate	Carbohydrate
0.000130253750542091	0.000172288135852229	221.066731407137	8	14	7	0	0	0	0	0	CHO	Carb	222.074007874017	-0.247980020818322	1	C8H14O7	0	0	2	-5	-5	60.3	220.819886319929	0.180113680070633	0	0.875	1.75	0	0	NA	Carbohydrate	Carbohydrate	Carbohydrate
-0.000160099953149518	0.00130171018554966	221.067963350391	9	10	3	4	0	0	0	0	CHON	Lignin	222.075239817271	0.226908813558081	1	C9H10N4O3	0	0.428571428571429	7	4	0	34.9666666666667	220.821116887585	0.178883112415491	0.888888888888889	0.333333333333333	1.11111111111111	0.444444444444444	0	NA	Lignin	Lignin	Protein
0.000140687739699461	8.99350354573514e-05	221.075322789709	11	14	1	2	0	1	0	0	CHONS	UnsatHC	222.082599256589	0.380558003777442	1	C11H14N2OS	0.285714285714286	0.333333333333333	6	5	2	70.6636363636364	220.828468109287	0.171531890713197	-0.363636363636363	0.0909090909090909	1.27272727272727	0.181818181818182	0	NA	Unsat Hydrocarbon	Unsat Hydrocarbon	Other
0.000281261530631191	0.000128910938415104	221.075451832882	11	14	1	2	0	1	0	0	CHONS	UnsatHC	222.082728299762	-0.200501239073806	1	C11H14N2OS	0.285714285714286	0.333333333333333	6	5	2	70.6636363636364	220.828597008369	0.171402991630941	-0.363636363636363	0.0909090909090909	1.27272727272727	0.181818181818182	0	NA	Unsat Hydrocarbon	Unsat Hydrocarbon	Other
-7.8884555364822e-05	-0.000341320029035172	221.077980462154	7	14	6	2	0	0	0	0	CHON	Carb	222.085256929034	-0.318511165520313	1	C7H14N2O6	0	0	2	-4	-6	44.0142857142857	220.831122814151	0.168877185848999	0.571428571428572	0.857142857142857	2	0.285714285714286	0	NA	Carbohydrate	Carbohydrate	Protein
6.59431549826233e-05	0.000482600068756897	221.081883686372	12	14	4	0	0	0	0	0	CHO	Lignin	222.089160153252	0.219661992880113	1	C12H14O4	0.25	0.4	6	2	2	74.55	220.835021679994	0.164978320005986	-0.5	0.333333333333333	1.16666666666667	0	0	NA	Lignin	Lignin	Other
0.00223435083335947	0.000106109815467653	221.084989116082	11	15	1	2	0	0	1	0	CHONP	UnsatHC	222.092265582962	-0.296989010440023	1	C11H15N2OP	0.285714285714286	0.333333333333333	6	5	2	91.3909090909091	220.838123642153	0.161876357846552	-1.09090909090909	0.0909090909090909	1.36363636363636	0.181818181818182	0.0909090909090909	2	Unsat Hydrocarbon	Unsat Hydrocarbon	Other
0.000463267396333596	0.000333689958518682	221.085349857161	9	18	4	0	0	1	0	0	CHOS	Protein	222.092626324041	-0.209677563034686	1	C9H18O4S	0	0	1	-3	-4	85.6333333333333	220.838483980426	0.161516019574293	-0.888888888888889	0.444444444444444	2	0	0	NA	Protein	Protein	Other
0.0169169615290024	0.0042572249652608	221.093146896855	11	14	3	2	0	0	0	0	CHON	Lignin	222.100423363735	0.0853774378387258	1	C11H14N2O3	0.166666666666667	0.333333333333333	6	3	1	65.4818181818182	220.846272313876	0.153727686124455	-0.181818181818182	0.272727272727273	1.27272727272727	0.181818181818182	0	NA	Other	Lignin	Protein
0.000199784670823472	0.000378298592426616	221.103069432501	9	18	6	0	0	0	0	0	CHO	AminoSugar	222.110345899381	-0.0341676181021983	1	C9H18O6	0	0	1	-5	-5	79.3	220.85618376993	0.143816230070399	-0.666666666666667	0.666666666666667	2	0	0	NA	Other	Amino Sugar	Other
-0.00233400187248668	0.0235603623276916	221.118283377687	13	18	3	0	0	0	0	0	CHO	Lignin	222.125559844567	0.15576565212346	1	C13H18O3	0.2	0.304347826086957	5	2	2	86.6076923076923	220.871380727088	0.128619272911521	-0.923076923076923	0.230769230769231	1.38461538461538	0	0	NA	Other	Lignin	Other
0.000270584269926855	2.31566281698571e-06	221.11842591454	13	18	3	0	0	0	0	0	CHO	Lignin	222.12570238142	-0.485928999441022	1	C13H18O3	0.2	0.304347826086957	5	2	2	86.6076923076923	220.871523104784	0.128476895216409	-0.923076923076923	0.230769230769231	1.38461538461538	0	0	NA	Other	Lignin	Other
0.00121546249483101	-5.49326620062817e-05	221.121668666253	10	22	3	0	0	1	0	0	CHOS	Protein	222.128945133133	0.0906201907784473	1	C10H22O3S	0	0	0	-3	-4	100.2	220.874762235611	0.12523776438897	-1.4	0.3	2.2	0	0	NA	Lipid	Lipid	Other
-6.20676327708396e-05	0.000865278029775627	221.131158791137	10	23	3	0	0	0	1	0	CHOP	Other	222.138435258017	0.206432456047159	1	C10H23O3P	0	0	0	-3	-4	123	220.884241763737	0.11575823626319	-2.2	0.3	2.3	0	0.1	0	Other	Lipid	Lipid
0.0101507919323901	0.00714149607647821	221.154672054342	14	22	2	0	0	0	0	0	CHO	Lipid	222.161948521222	0.141469670620609	1	C14H22O2	0.166666666666667	0.230769230769231	4	2	2	96.9428571428571	220.907728771822	0.0922712281779354	-1.28571428571429	0.142857142857143	1.57142857142857	0	0	NA	Lipid	Lipid	Other
0.000385464614843233	0.000478507534228389	221.191068887588	15	26	1	0	0	0	0	0	CHO	Lipid	222.198345354468	0.0904697624946698	1	C15H26O	0.142857142857143	0.172413793103448	3	2	2	105.9	220.944084964039	0.0559150359611067	-1.6	0.0666666666666667	1.73333333333333	0	0	NA	Lipid	Lipid;Unsat Hydrocarbon	Other
0.000134486175636628	7.61105441274339e-05	222.001965589311	13	5	1	1	0	1	0	0	CHONS	ConHC	223.009242056191	-0.258188362087652	1	C13H5NOS	0.9	0.904761904761905	12	11	9	55.9153846153846	221.754076211261	0.245923788739447	0.153846153846154	0.0769230769230769	0.384615384615385	0.0769230769230769	0	NA	Other	Cond Hydrocarbon	Other
-0.000343204059993778	0.00166843363920295	222.004388306111	9	5	6	1	0	0	0	0	CHON	ConHC	223.011664772991	0.0992114425121996	1	C9H5NO6	0.5	0.8	8	2	1	28.6333333333333	221.756496222833	0.243503777166694	1.11111111111111	0.666666666666667	0.555555555555556	0.111111111111111	0	NA	Cond Hydrocarbon	Cond Hydrocarbon	Other
0.000122092298358516	0.000474173315967223	222.015552151584	8	5	5	3	0	0	0	0	CHON	ConHC	223.022828618464	0.411025799094407	1	C8H5N3O5	0	1	8	3	0	10.425	221.767647602657	0.232352397343277	1.75	0.625	0.625	0.375	0	NA	Cond Hydrocarbon	Cond Hydrocarbon	Other
-0.0104424489883258	0.0378776572950487	222.040743952047	10	9	5	1	0	0	0	0	CHON	Lignin	223.048020418927	0.233069420335631	1	C10H9NO5	0.25	0.538461538461538	7	2	1	48.9	221.79281127373	0.20718872626972	0.4	0.5	0.9	0.1	0	NA	Lignin	Lignin	Other
0.00011139710752708	-1.27305727352639e-05	222.040865535104	10	9	5	1	0	0	0	0	CHON	Lignin	223.048142001984	-0.31202853083783	1	C10H9NO5	0.25	0.538461538461538	7	2	1	48.9	221.792932721027	0.207067278973454	0.4	0.5	0.9	0.1	0	NA	Lignin	Lignin	Other
-0.00178920877458269	0.0389598569083719	222.077137642049	11	13	4	1	0	0	0	0	CHON	Lignin	223.084414108929	0.196347070833843	1	C11H13NO4	0.166666666666667	0.375	6	2	1	65.4818181818182	221.829164326213	0.17083567378711	-0.181818181818182	0.363636363636364	1.18181818181818	0.0909090909090909	0	NA	Lignin	Lignin	Other
-4.55997626591715e-05	0.000106406430582996	222.077263809793	11	13	4	1	0	0	0	0	CHON	Lignin	223.084540276673	-0.369213272724801	1	C11H13NO4	0.166666666666667	0.375	6	2	1	65.4818181818182	221.829290353077	0.170709646923115	-0.181818181818182	0.363636363636364	1.18181818181818	0.0909090909090909	0	NA	Lignin	Lignin	Other
3.15140871073827e-05	0.00226330734024727	222.113557903915	12	17	3	1	0	0	0	0	CHON	Lignin	223.120834370795	0.0405448705780008	1	C12H17NO3	0.125	0.263157894736842	5	2	1	79.3	221.865543920889	0.134456079110862	-0.666666666666667	0.25	1.41666666666667	0.0833333333333333	0	NA	Other	Lignin	Other
-5.71446100693755e-17	2.76154589909286e-16	222.947221083081	5	5	6	0	0	1	1	0	CHOSP	Other	223.954497549961	-0.234229996592153	1	C5H5O6SP	0	0	4	-2	-4	37.5	222.698276224302	0.301723775698321	0.8	1.2	1	0	0.2	0	Other	Other	Other
-8.32635064504586e-05	-0.000421701208974368	222.964099354157	8	4	2	2	0	2	0	0	CHONS	ConHC	223.971375821037	0.191729694664445	1	C8H4N2O2S2	1	1	8	6	2	24.675	222.715135648949	0.284864351050572	1.25	0.25	0.5	0.25	0	NA	Cond Hydrocarbon	Cond Hydrocarbon	Other
-0.00026054970150805	0.000899913003890211	223.007047886376	10	8	4	0	0	1	0	0	CHOS	Lignin	224.014324353256	0.0226857971783796	1	C10H8O4S	0.4	0.571428571428571	7	3	2	54.6	222.758036224454	0.241963775546338	0.2	0.4	0.8	0	0	NA	Cond Hydrocarbon	Lignin	Other
-0.000127206611951082	-5.2307080123152e-06	223.010114425878	9	9	1	2	0	1	1	0	CHONSP	UnsatHC	224.017390892758	-0.315919033035059	1	C9H9N2OSP	0.5	0.555555555555556	7	6	2	72.9666666666667	222.76109933983	0.238900660169776	-0.444444444444445	0.111111111111111	1	0.222222222222222	0.111111111111111	2	Unsat Hydrocarbon	Unsat Hydrocarbon	Other
0.000932383771203289	0.00049769484696545	223.01989571587	7	13	4	0	0	1	1	0	CHOSP	AminoSugar	224.02717218275	0.196060816821538	1	C7H13O4SP	0	0	2	-2	-4	92.8714285714286	222.770869707946	0.229130292053526	-1.14285714285714	0.571428571428571	1.85714285714286	0	0.142857142857143	0	Other	Amino Sugar	Lipid
-9.76741725233947e-05	0.000555088297371513	223.022264091823	14	8	1	0	0	1	0	0	CHOS	ConHC	224.029540558703	0.20091188268855	1	C14H8OS	0.75	0.76	11	10	9	68.4428571428571	222.77323543935	0.226764560650281	-0.285714285714286	0.0714285714285714	0.571428571428571	0	0	NA	Other	Cond Hydrocarbon	Other
-0.000957657319451998	0.0093223246990207	223.024790316337	10	8	6	0	0	0	0	0	CHO	Lignin	224.032066783217	0.0946569097867427	1	C10H8O6	0.25	0.571428571428571	7	1	1	48.9	222.775758843059	0.224241156941133	0.4	0.6	0.8	0	0	NA	Cond Hydrocarbon	Lignin	Other
3.09879149566683e-05	-0.000530497851013914	223.024917466103	10	8	6	0	0	0	0	0	CHO	Lignin	224.032193932983	-0.472894459771122	1	C10H8O6	0.25	0.571428571428571	7	1	1	48.9	222.775885850848	0.224114149151717	0.4	0.6	0.8	0	0	NA	Cond Hydrocarbon	Lignin	Other
-0.000181585195967314	0.00170815742279756	223.028174126944	7	12	6	0	0	1	0	0	CHOS	Carb	224.035450593824	0.0366637349142318	1	C7H12O6S	0	0	2	-4	-5	52.1571428571429	222.779138875273	0.220861124727293	0.285714285714286	0.857142857142857	1.71428571428571	0	0	NA	Carbohydrate	Carbohydrate	Carbohydrate
-8.87384623006685e-05	0.000134907500407825	223.028292414108	7	12	6	0	0	1	0	0	CHOS	Carb	224.035568880988	-0.491320144466881	1	C7H12O6S	0	0	2	-4	-5	52.1571428571429	222.779257030356	0.220742969643794	0.285714285714286	0.857142857142857	1.71428571428571	0	0	NA	Carbohydrate	Carbohydrate	Carbohydrate
-0.00201072657099306	0.00980738335041418	223.036013616276	9	8	5	2	0	0	0	0	CHON	Lignin	224.043290083156	0.139680792314363	1	C9H8N2O5	0	0.555555555555556	7	2	0	34.9666666666667	222.786969610961	0.213030389039119	0.888888888888889	0.555555555555556	0.888888888888889	0.222222222222222	0	NA	Lignin	Lignin	Other
-0.000328996068148865	0.00342625699080134	223.040014184403	14	8	3	0	0	0	0	0	CHO	ConHC	224.047290651283	0.238663084017506	1	C14H8O3	0.727272727272727	0.76	11	8	8	64.3714285714286	222.790965712018	0.209034287982234	-0.142857142857143	0.214285714285714	0.571428571428571	0	0	NA	Cond Hydrocarbon	Cond Hydrocarbon	Other
-0.000105013738630456	0.000790659204797257	223.043428490121	11	12	3	0	0	1	0	0	CHOS	Lignin	224.050704957001	0.0445635700540914	1	C11H12O3S	0.285714285714286	0.411764705882353	6	3	2	70.6636363636364	222.794376205291	0.205623794708515	-0.363636363636363	0.272727272727273	1.09090909090909	0	0	NA	Other	Lignin	Other
0.000143455456476649	-6.92116260653931e-05	223.049040589153	6	13	5	2	0	0	1	0	CHONP	Carb	224.056317056033	-0.486519794563592	1	C6H13N2O5P	0	0	2	-3	-6	69.8	222.799982037804	0.200017962196398	-0.333333333333333	0.833333333333333	2.16666666666667	0.333333333333333	0.166666666666667	2	Other	Carbohydrate	Protein
0.00039114633961206	0.00808157671988124	223.061149594736	11	12	5	0	0	0	0	0	CHO	Lignin	224.068426061616	0.211694636453259	1	C11H12O5	0.166666666666667	0.411764705882353	6	1	1	65.4818181818182	222.812077522363	0.187922477637215	-0.181818181818182	0.454545454545455	1.09090909090909	0	0	NA	Lignin	Lignin	Other
0.00280482309846834	0.0123377827320793	223.064536287562	8	16	5	0	0	1	0	0	CHOS	AminoSugar	224.071812754442	0.140846175845427	1	C8H16O5S	0	0	1	-4	-5	74.55	222.815460433577	0.1845395664227	-0.5	0.625	2	0	0	NA	Other	Amino Sugar	Other
-0.00415122116827227	0.0203185162023124	223.072394073475	10	12	4	2	0	0	0	0	CHON	Lignin	224.079670540355	0.162190728120754	1	C10H12N2O4	0	0.333333333333333	6	2	0	54.6	222.823309445416	0.176690554583615	0.2	0.4	1.2	0.2	0	NA	Lignin	Lignin	Protein
0.00660049093671087	0.00396770040953063	223.09355875882	7	16	6	2	0	0	0	0	CHON	Other	224.1008352257	0.004600163098761	1	C7H16N2O6	0	0	1	-5	-7	52.1571428571429	222.844450498085	0.155549501915374	0.285714285714286	0.857142857142857	2.28571428571429	0.285714285714286	0	NA	Other	Carbohydrate	Protein
0.00276592527414095	0.0208247808097645	223.097555663993	12	16	4	0	0	0	0	0	CHO	Lignin	224.104832130873	0.119904274287947	1	C12H16O4	0.125	0.3	5	1	1	79.3	222.848442940278	0.151557059722393	-0.666666666666667	0.333333333333333	1.33333333333333	0	0	NA	Lignin	Lignin	Other
0.000880466523138506	0.00291321771692178	223.100949568105	9	20	4	0	0	1	0	0	CHOS	Protein	224.108226034985	0.0168910144659421	1	C9H20O4S	0	0	0	-4	-5	91.9666666666667	222.851833054726	0.148166945274056	-1.11111111111111	0.444444444444444	2.22222222222222	0	0	NA	Other	Protein	Other
0.000161751693613142	-1.36377463872663e-05	223.103957018066	8	21	1	2	0	1	1	0	CHONSP	Other	224.111233484946	-0.057910288963112	1	C8H21N2OSP	0	0	0	-1	-5	117.3	222.854837146541	0.145162853458515	-2	0.125	2.625	0.25	0.125	2	Other	Other	Other
5.17448892293256e-05	0.000598562969139726	223.108874923446	11	16	3	2	0	0	0	0	CHON	Lignin	224.116151390326	-0.263256466427184	1	C11H16N2O3	0	0.2	5	2	0	70.6636363636364	222.859749560544	0.140250439455627	-0.363636363636363	0.272727272727273	1.45454545454545	0.181818181818182	0	NA	Other	Lignin	Protein
0.0001383066624803	1.50769672725838e-05	223.110407380577	9	21	4	0	0	0	1	0	CHOP	Other	224.117683847457	0.275859726973841	1	C9H21O4P	0	0	0	-4	-5	117.3	222.86128030652	0.138719693479942	-2	0.444444444444444	2.33333333333333	0	0.111111111111111	0	Other	Other	Lipid
0.0186629295945559	0.0234540013531633	223.13395166892	13	20	3	0	0	0	0	0	CHO	Lipid	224.1412281358	0.0730454654707586	1	C13H20O3	0.1	0.217391304347826	4	1	1	90.9923076923077	222.8847983051	0.115201694899639	-1.07692307692308	0.230769230769231	1.53846153846154	0	0	NA	Other	Lipid	Other
-4.19386888674733e-05	-0.00011768477115926	223.145128016387	12	20	2	2	0	0	0	0	CHON	Lipid	224.152404483267	0.327515258003176	1	C12H20N2O2	0	0.111111111111111	4	2	0	84.05	222.895962172958	0.104037827042077	-0.833333333333333	0.166666666666667	1.66666666666667	0.166666666666667	0	NA	Lipid	Lipid	Protein
-0.000109663196283119	-0.000135144215994482	223.994809476318	7	3	6	3	0	0	0	0	CHON	ConHC	225.002085943198	0.439557268331519	1	C7H3N3O6	0	2	8	2	-1	-12.9857142857143	223.74469487098	0.255305129019916	2.57142857142857	0.857142857142857	0.428571428571429	0.428571428571429	0	NA	Other	Cond Hydrocarbon	Other
-0.00012548999758773	-0.000280575713659961	223.999032911022	12	3	4	1	0	0	0	0	CHON	ConHC	225.006309377902	-0.452378432837734	1	C12H3NO4	1	1	12	8	7	41.3	223.748913589759	0.251086410240845	0.666666666666667	0.333333333333333	0.25	0.0833333333333333	0	NA	Other	Cond Hydrocarbon	Other
-3.61847113745385e-05	0.000573126064578749	224.002189775869	9	7	4	1	0	1	0	0	CHONS	ConHC	225.009466242749	0.498492585944187	1	C9H7NO4S	0.333333333333333	0.6	7	3	1	41.3	223.752066929623	0.247933070377343	0.666666666666667	0.444444444444444	0.777777777777778	0.111111111111111	0	NA	Cond Hydrocarbon	Cond Hydrocarbon	Other
-0.00011770353130155	0.000718689977398174	224.002316486357	9	7	4	1	0	1	0	0	CHONS	ConHC	225.009592953237	-0.0646414069934476	1	C9H7NO4S	0.333333333333333	0.6	7	3	1	41.3	223.752193498625	0.247806501375408	0.666666666666667	0.444444444444444	0.777777777777778	0.111111111111111	0	NA	Cond Hydrocarbon	Cond Hydrocarbon	Other
-0.00587353333062939	0.0249549863368418	224.020009559615	9	7	6	1	0	0	0	0	CHON	ConHC	225.027286026495	0.226354796186901	1	C9H7NO6	0	0.6	7	1	0	34.9666666666667	223.769866815639	0.230133184361051	0.888888888888889	0.666666666666667	0.777777777777778	0.111111111111111	0	NA	Multi-class	Cond Hydrocarbon	Other
-0.000107601249802573	-6.54674656691437e-05	224.020157711421	9	7	6	1	0	0	0	0	CHON	ConHC	225.027434178301	-0.43201755074043	1	C9H7NO6	0	0.6	7	1	0	34.9666666666667	223.770014802017	0.2299851979827	0.888888888888889	0.666666666666667	0.777777777777778	0.111111111111111	0	NA	Multi-class	Cond Hydrocarbon	Other
9.18899086576468e-17	7.98534144213121e-17	224.030404047308	10	12	1	1	0	1	1	0	CHONSP	UnsatHC	225.037680514188	0.180851098359108	1	C10H12NOSP	0.333333333333333	0.384615384615385	6	5	2	88.8	223.780249696754	0.219750303245888	-1	0.1	1.2	0.1	0.1	1	Unsat Hydrocarbon	Unsat Hydrocarbon	Phytochemical
0.000795361326462325	0.0357419790358504	224.056421043614	10	11	5	1	0	0	0	0	CHON	Lignin	225.063697510494	0.110894408588677	1	C10H11NO5	0	0.384615384615385	6	1	0	54.6	223.80623764225	0.193762357750387	0.2	0.5	1.1	0.1	0	NA	Lignin	Lignin	Other
-0.000107601249802615	-6.54674656692572e-05	224.056552585321	10	11	5	1	0	0	0	0	CHON	Lignin	225.063829052201	-0.473569659069691	1	C10H11NO5	0	0.384615384615385	6	1	0	54.6	223.806369037076	0.193630962924033	0.2	0.5	1.1	0.1	0	NA	Lignin	Lignin	Other
-3.87208374493074e-05	0.000567242425598072	224.067615191055	9	11	4	3	0	0	0	0	CHON	Lignin	225.074891657935	0.285234681574713	1	C9H11N3O4	0	0.25	6	2	-1	41.3	223.817419290206	0.182580709794394	0.666666666666667	0.444444444444444	1.22222222222222	0.333333333333333	0	NA	Lignin	Lignin	Protein
-0.00542980104569613	0.0294578012141224	224.092778466421	11	15	4	1	0	0	0	0	CHON	Lignin	225.100054933301	0.235636545864765	1	C11H15NO4	0	0.25	5	1	0	70.6636363636364	223.842554468034	0.157445531966488	-0.363636363636363	0.363636363636364	1.36363636363636	0.0909090909090909	0	NA	Lignin	Lignin	Other
0.000551683691251475	0.000193183810277838	224.129159140102	12	19	3	1	0	0	0	0	CHON	Lipid	225.136435606982	0.257063755933618	1	C12H19NO3	0	0.157894736842105	4	1	0	84.05	223.878894518729	0.121105481270746	-0.833333333333333	0.25	1.58333333333333	0.0833333333333333	0	NA	Lipid	Lipid	Other
0.000138010752662777	-6.34347896646384e-06	224.98189873189	6	3	4	4	0	0	1	0	CHONP	ConHC	225.98917519877	0.0704313822309038	1	C6H3N4O4P	0	0	8	4	-1	3.3	224.730681933871	0.26931806612896	2	0.666666666666667	0.5	0.666666666666667	0.166666666666667	4	Cond Hydrocarbon	Cond Hydrocarbon	Other
-7.8893929307578e-05	0.000847699852083582	224.986278156772	9	6	5	0	0	1	0	0	CHOS	ConHC	225.993554623652	0.174206067054786	1	C9H6O5S	0.333333333333333	0.636363636363636	7	2	1	41.3	224.735056468648	0.264943531351918	0.666666666666667	0.555555555555556	0.666666666666667	0	0	NA	Cond Hydrocarbon	Cond Hydrocarbon	Other
-0.00825048390097901	0.0151304984319041	225.004029379292	9	6	7	0	0	0	0	0	CHO	ConHC	226.011305846172	0.206631822919116	1	C9H6O7	0	0.636363636363636	7	0	0	34.9666666666667	224.752787869994	0.247212130005522	0.888888888888889	0.777777777777778	0.666666666666667	0	0	NA	Other	Cond Hydrocarbon	Other
-9.00841716648604e-05	-0.00033424273510456	225.007431657928	6	10	7	0	0	1	0	0	CHOS	Other	226.014708124808	0.0674331870215532	1	C6H10O7S	0	0	2	-5	-6	31.8	224.756186349616	0.243813650384254	1	1.16666666666667	1.66666666666667	0	0	NA	Other	Carbohydrate	Carbohydrate
-5.89887563629913e-05	0.0011356117576482	225.015215846986	8	6	6	2	0	0	0	0	CHON	ConHC	226.022492313866	0.414214237421732	1	C8H6N2O6	0	0.666666666666667	7	1	-1	17.55	224.763961846779	0.236038153221301	1.5	0.75	0.75	0.25	0	NA	Tannin	Cond Hydrocarbon	Other
0.000106627312751744	0.00063581796041515	225.015376091987	8	6	6	2	0	0	0	0	CHON	ConHC	226.022652558867	-0.29476367203445	1	C8H6N2O6	0	0.666666666666667	7	1	-1	17.55	224.764121912849	0.235878087151292	1.5	0.75	0.75	0.25	0	NA	Tannin	Cond Hydrocarbon	Other
-0.00134283359473094	0.0113323046937943	225.022667457797	10	10	4	0	0	1	0	0	CHOS	Lignin	226.029943924677	0.157389425035202	1	C10H10O4S	0.2	0.428571428571429	6	2	1	60.3	224.771405137055	0.228594862945499	0	0.4	1	0	0	NA	Lignin	Lignin	Other
-0.00241970622922856	0.00913109447885537	225.040446080831	10	10	6	0	0	0	0	0	CHO	Lignin	226.047722547711	0.0685956423950942	1	C10H10O6	0	0.428571428571429	6	0	0	54.6	224.789163908319	0.210836091680818	0.2	0.6	1	0	0	NA	Lignin	Lignin	Other
-0.000101841929119393	-0.000516047197708246	225.041418948811	11	14	1	0	0	2	0	0	CHOS	UnsatHC	226.048695415691	-0.393562064329288	1	C11H14OS2	0.25	0.294117647058824	5	4	2	81.0272727272727	224.790135689986	0.20986431001387	-0.727272727272728	0.0909090909090909	1.27272727272727	0	0	NA	Unsat Hydrocarbon	Unsat Hydrocarbon	Other
-0.000200400860472116	0.00256331175396013	225.043822287991	7	14	6	0	0	1	0	0	CHOS	Carb	226.051098754871	0.0447559371419918	1	C7H14O6S	0	0	1	-5	-6	60.3	224.792536345576	0.20746365442389	0	0.857142857142857	2	0	0	NA	Carbohydrate	Carbohydrate	Carbohydrate
-0.000366661858738177	0.0229638643325881	225.051659163471	9	10	5	2	0	0	0	0	CHON	Lignin	226.058935630351	0.158416869153859	1	C9H10N2O5	0	0.333333333333333	6	1	-1	41.3	224.800364470331	0.199635529669081	0.666666666666667	0.555555555555556	1.11111111111111	0.222222222222222	0	NA	Lignin	Lignin	Protein
0.000261056085752744	-0.00060961729758332	225.051806260285	9	10	5	2	0	0	0	0	CHON	Lignin	226.059082727165	-0.492283980834871	1	C9H10N2O5	0	0.333333333333333	6	1	-1	41.3	224.800511402895	0.199488597104676	0.666666666666667	0.555555555555556	1.11111111111111	0.222222222222222	0	NA	Lignin	Lignin	Protein
0.0163226875612506	0.00834526842789016	225.05571186665	14	10	3	0	0	0	0	0	CHO	ConHC	226.06298833353	0.0258944219337768	1	C14H10O3	0.636363636363636	0.68	10	7	7	68.4428571428571	224.804412648225	0.195587351774634	-0.285714285714286	0.214285714285714	0.714285714285714	0	0	NA	Cond Hydrocarbon	Cond Hydrocarbon	Other
-0.000541789777997969	0.00378766665068822	225.059041710256	11	14	3	0	0	1	0	0	CHOS	Lignin	226.066318177136	0.207145250880159	1	C11H14O3S	0.142857142857143	0.294117647058824	5	2	1	75.8454545454546	224.807738773698	0.192261226301753	-0.545454545454546	0.272727272727273	1.27272727272727	0	0	NA	Other	Lignin	Other
-0.000864031973462798	0.00601606394365018	225.062886617375	8	10	4	4	0	0	0	0	CHON	Lignin	226.070163084255	0.184659243450837	1	C8H10N4O4	0	0	6	2	-2	24.675	224.81157938756	0.188420612440382	1.25	0.5	1.25	0.5	0	NA	Lignin	Lignin	Protein
0.000391353645059183	0.00871764924064354	225.07681512475	11	14	5	0	0	0	0	0	CHO	Lignin	226.08409159163	0.141399911147024	1	C11H14O5	0	0.294117647058824	5	0	0	70.6636363636364	224.825492342239	0.174507657761154	-0.363636363636363	0.454545454545455	1.27272727272727	0	0	NA	Lignin	Lignin	Other
-0.000220533783766649	-0.000877255519423208	225.080154618284	8	18	5	0	0	1	0	0	CHOS	Other	226.087431085164	0.279949822526112	1	C8H18O5S	0	0	0	-5	-6	81.675	224.828828106865	0.171171893135465	-0.75	0.625	2.25	0	0	NA	Other	Other	Other
0.00479494472674206	0.0161375246125462	225.088053338025	10	14	4	2	0	0	0	0	CHON	Lignin	226.095329804905	0.120052435382399	1	C10H14N2O4	0	0.166666666666667	5	1	-1	60.3	224.836718006824	0.163281993175502	0	0.4	1.4	0.2	0	NA	Lignin	Lignin	Protein
9.64197103399381e-05	0.000105692304694908	225.088193278786	10	14	4	2	0	0	0	0	CHON	Lignin	226.095469745666	-0.498893082145943	1	C10H14N2O4	0	0.166666666666667	5	1	-1	60.3	224.836857791326	0.163142208673605	0	0.4	1.4	0.2	0	NA	Lignin	Lignin	Protein
0.00393079189222262	0.0254094970589915	225.113183588567	12	18	4	0	0	0	0	0	CHO	Protein	226.120460055447	0.216746209614008	1	C12H18O4	0	0.2	4	0	0	84.05	224.861820196704	0.138179803295742	-0.833333333333333	0.333333333333333	1.5	0	0	NA	Protein	Protein	Other
0.0223917082430439	0.015203827354004	225.149602693922	13	22	3	0	0	0	0	0	CHO	Lipid	226.156879160802	0.0681460520382114	1	C13H22O3	0	0.130434782608696	3	0	0	95.3769230769231	224.898198636161	0.101801363839144	-1.23076923076923	0.230769230769231	1.69230769230769	0	0	NA	Lipid	Lipid	Other
-8.82073462760967e-05	0.000715573506239421	225.160766902012	12	22	2	2	0	0	0	0	CHON	Lipid	226.168043368892	0.37402237016705	1	C12H22N2O2	0	0	3	1	-1	88.8	224.909350378196	0.0906496218036352	-1	0.166666666666667	1.83333333333333	0.166666666666667	0	NA	Lipid	Lipid	Protein
-0.0001040812620698	0.000378486506945255	226.017859935915	9	9	4	1	0	1	0	0	CHONS	Lignin	227.025136402795	0.405548505117373	1	C9H9NO4S	0	0.4	6	2	0	47.6333333333333	225.765486374361	0.23451362563921	0.444444444444445	0.444444444444444	1	0.111111111111111	0	NA	Lignin	Lignin	Other
-0.000118860333376086	0.000448941412775809	226.029813564143	16	5	1	1	0	0	0	0	CHON	ConHC	227.037090031023	0.104638309629401	1	C16H5NO	0.928571428571429	0.931034482758621	15	14	13	60.3	225.777426655061	0.222573344939264	0	0.0625	0.3125	0.0625	0	NA	Other	Cond Hydrocarbon	Other
-0.0101445402727333	0.031300787675874	226.035675471685	9	9	6	1	0	0	0	0	CHON	Tannin	227.042951938565	0.154544040705329	1	C9H9NO6	0	0.4	6	0	-1	41.3	225.783282017144	0.216717982855585	0.666666666666667	0.666666666666667	1	0.111111111111111	0	NA	Tannin	Tannin	Other
-0.00490143644498944	0.037894238515124	226.072074509163	10	13	5	1	0	0	0	0	CHON	Lignin	227.079350976043	0.0949313846868481	1	C10H13NO5	0	0.230769230769231	5	0	-1	60.3	225.819640411132	0.180359588868015	0	0.5	1.3	0.1	0	NA	Lignin	Lignin	Other
0.000103866581205744	0.000187695514817179	226.072198442844	10	13	5	1	0	0	0	0	CHON	Lignin	227.079474909724	-0.450840940532854	1	C10H13NO5	0	0.230769230769231	5	0	-1	60.3	225.819764206428	0.180235793572479	0	0.5	1.3	0.1	0	NA	Lignin	Lignin	Other
-4.23572340087869e-17	-1.38326496621755e-17	226.075470739474	7	17	5	1	0	1	0	0	CHONS	Other	227.082747206354	-0.0169759879217558	1	C7H17NO5S	0	0	0	-5	-7	68.4428571428571	225.823032849182	0.176967150818115	-0.285714285714286	0.714285714285714	2.42857142857143	0.142857142857143	0	NA	Other	Carbohydrate	Other
0.00211100226607538	0.005588829115228	226.108448670908	11	17	4	1	0	0	0	0	CHON	Protein	227.115725137788	0.144866729286312	1	C11H17NO4	0	0.125	4	0	-1	75.8454545454546	225.855973957163	0.144026042836998	-0.545454545454546	0.363636363636364	1.54545454545455	0.0909090909090909	0	NA	Protein	Protein	Other
0.000131462500003638	0.000133731186926087	226.108568473731	11	17	4	1	0	0	0	0	CHON	Protein	227.115844940611	-0.38262989124776	1	C11H17NO4	0	0.125	4	0	-1	75.8454545454546	225.856093626213	0.143906373786876	-0.545454545454546	0.363636363636364	1.54545454545455	0.0909090909090909	0	NA	Protein	Protein	Other
7.61378467062879e-05	5.82367582372096e-05	226.127079889581	12	21	1	1	0	1	0	0	CHONS	Lipid	227.134356356461	0.126070487035978	1	C12H21NOS	0	0.0526315789473684	3	2	0	93.55	225.874584372051	0.125415627949195	-1.16666666666667	0.0833333333333333	1.75	0.0833333333333333	0	NA	Lipid	Lipid;Unsat Hydrocarbon	Other
0.00438145556662616	0.000973152526003932	226.144833716636	12	21	3	1	0	0	0	0	CHON	Lipid	227.152110183516	0.14687111506719	1	C12H21NO3	0	0.0526315789473684	3	0	-1	88.8	225.892318375024	0.107681624976095	-1	0.25	1.75	0.0833333333333333	0	NA	Lipid	Lipid	Other
-0.00191088165423388	0.0139087427516719	227.00192275215	9	8	5	0	0	1	0	0	CHOS	Lignin	228.00919921903	0.196651146631587	1	C9H8O5S	0	0.454545454545455	6	1	0	47.6333333333333	226.748450377264	0.251549622736036	0.444444444444445	0.555555555555556	0.888888888888889	0	0	NA	Lignin	Lignin	Other
-0.000110850340849265	0.000452606506644651	227.005366386752	6	12	5	0	0	2	0	0	CHOS	Carb	228.012642853632	-0.122703425304724	1	C6H12O5S2	0	0	1	-4	-6	50.8	226.751890166673	0.248109833327192	0.333333333333333	0.833333333333333	2	0	0	NA	Carbohydrate	Carbohydrate	Carbohydrate
-0.000135978660515284	0.0001730043517635	227.017191798998	13	8	2	0	0	1	0	0	CHOS	ConHC	228.024468265878	0.140007438814066	1	C13H8O2S	0.7	0.727272727272727	10	8	7	64.6846153846154	226.763702374558	0.236297625442148	-0.153846153846154	0.153846153846154	0.615384615384615	0	0	NA	Cond Hydrocarbon	Cond Hydrocarbon	Other
-0.012848818021801	0.0230771713783599	227.019686121881	9	8	7	0	0	0	0	0	CHO	Tannin	228.026962588761	0.175517572647916	1	C9H8O7	0	0.454545454545455	6	-1	-1	41.3	226.766193912258	0.233806087742352	0.666666666666667	0.777777777777778	0.888888888888889	0	0	NA	Tannin	Tannin	Other
3.39783123897004e-05	-9.45260798568703e-05	227.019818285385	9	8	7	0	0	0	0	0	CHO	Tannin	228.027094752265	-0.404078143953365	1	C9H8O7	0	0.454545454545455	6	-1	-1	41.3	226.766325928187	0.233674071813283	0.666666666666667	0.777777777777778	0.888888888888889	0	0	NA	Tannin	Tannin	Other
-0.000176603523119876	0.00255055403532976	227.030929554113	8	8	6	2	0	0	0	0	CHON	Tannin	228.038206020993	0.13146396625338	1	C8H8N2O6	0	0.333333333333333	6	0	-2	24.675	226.777424789973	0.22257521002723	1.25	0.75	1	0.25	0	NA	Tannin	Tannin	Other
0.0033584080864883	0.00102977445330627	227.032596955433	6	13	7	0	0	0	1	0	CHOP	Other	228.039873422313	0.0695478667329396	1	C6H13O7P	0	0	1	-6	-7	79.3	226.779090329458	0.220909670542426	-0.666666666666667	1.16666666666667	2.16666666666667	0	0.166666666666667	0	Other	Carbohydrate	Carbohydrate
-0.0004838521145413	0.000961057657784431	227.034936524176	13	8	4	0	0	0	0	0	CHO	ConHC	228.042212991056	0.20063892367781	1	C13H8O4	0.666666666666667	0.727272727272727	10	6	6	60.3	226.781427285817	0.218572714182784	0	0.307692307692308	0.615384615384615	0	0	NA	Cond Hydrocarbon	Cond Hydrocarbon	Other
-0.00199337042126365	0.0172231463985938	227.038308013033	10	12	4	0	0	1	0	0	CHOS	Lignin	228.045584479913	0.197695944496005	1	C10H12O4S	0	0.285714285714286	5	1	0	66	226.78479501004	0.21520498996037	-0.2	0.4	1.2	0	0	NA	Lignin	Lignin	Other
-0.000389592693440753	0.010956017696289	227.056075934707	10	12	6	0	0	0	0	0	CHO	Lignin	228.063352401587	0.156606544122244	1	C10H12O6	0	0.285714285714286	5	-1	-1	60.3	226.802543091894	0.19745690810646	0	0.6	1.2	0	0	NA	Lignin	Lignin	Other
-0.00102905124717508	0.00704691921550458	227.06729276198	9	12	5	2	0	0	0	0	CHON	Lignin	228.07456922886	0.229211174756117	1	C9H12N2O5	0	0.111111111111111	5	0	-2	47.6333333333333	226.813747394357	0.186252605642977	0.444444444444445	0.555555555555556	1.33333333333333	0.222222222222222	0	NA	Lignin	Lignin	Protein
-0.000196999729714435	0.00124568884259469	227.071287090038	14	12	3	0	0	0	0	0	CHO	Lignin	228.078563556918	0.353801695374234	1	C14H12O3	0.545454545454545	0.6	9	6	6	72.5142857142857	226.817737262313	0.182262737687381	-0.428571428571429	0.214285714285714	0.857142857142857	0	0	NA	Other	Lignin	Other
-0.0004204188427872	0.00346306408256541	227.074713248901	11	16	3	0	0	1	0	0	CHOS	Lignin	228.081989715781	0.111162302418867	1	C11H16O3S	0	0.176470588235294	4	1	0	81.0272727272727	226.821159595496	0.178840404503973	-0.727272727272728	0.272727272727273	1.45454545454545	0	0	NA	Other	Lignin	Other
-0.000108384010756246	-0.000386162247154143	227.077158531714	7	16	8	0	0	0	0	0	CHO	Other	228.084434998594	0.361672228401866	1	C7H16O8	0	0	0	-8	-8	60.3	226.823602147884	0.176397852115628	0	1.14285714285714	2.28571428571429	0	0	NA	Other	Carbohydrate	Carbohydrate
0	0	227.084335146191	11	17	3	0	0	0	1	0	CHOP	Lipid	228.091611613071	-0.35376606238681	1	C11H17O3P	0	0.176470588235294	4	1	0	101.754545454545	226.83077074889	0.169229251110465	-1.45454545454545	0.272727272727273	1.54545454545455	0	0.0909090909090909	0	Other	Lipid	Lipid
1.37039500153104e-05	0.00232928511204454	227.092460325413	11	16	5	0	0	0	0	0	CHO	Lignin	228.099736792293	0.161472379942126	1	C11H16O5	0	0.176470588235294	4	-1	-1	75.8454545454546	226.838886855464	0.161113144536159	-0.545454545454546	0.454545454545455	1.45454545454545	0	0	NA	Protein	Lignin	Other
0.0216233629027521	0.00869516953911018	227.103705455267	10	16	4	2	0	0	0	0	CHON	Protein	228.110981922147	0.10999143001437	1	C10H16N2O4	0	0	4	0	-2	66	226.850119428905	0.149880571094599	-0.2	0.4	1.6	0.2	0	NA	Protein	Protein	Protein
0.000105666159353557	-1.84457018049616e-05	227.111079852126	12	20	2	0	0	1	0	0	CHOS	Lipid	228.118356319006	0.19400978818855	1	C12H20O2S	0	0.1	3	1	0	93.55	226.857485591447	0.142514408553012	-1.16666666666667	0.166666666666667	1.66666666666667	0	0	NA	Lipid	Lipid	Other
0.00595795910088698	0.0248103276419954	227.128864855644	12	20	4	0	0	0	0	0	CHO	Protein	228.136141322524	0.0780581115199105	1	C12H20O4	0	0.1	3	-1	-1	88.8	226.875250736071	0.124749263928834	-1	0.333333333333333	1.66666666666667	0	0	NA	Protein	Protein	Other
0.0231114138187894	0.00467251573453344	227.140095548749	11	20	3	2	0	0	0	0	CHON	Lipid	228.147372015629	0.0898676639908404	1	C11H20N2O3	0	0	3	0	-2	81.0272727272727	226.886468888884	0.113531111116089	-0.727272727272728	0.272727272727273	1.81818181818182	0.181818181818182	0	NA	Lipid	Lipid	Protein
0.0103180223994389	0.00376121651345422	227.165254078299	13	24	3	0	0	0	0	0	CHO	Lipid	228.172530545179	0.0617581833068002	1	C13H24O3	0	0.0434782608695652	2	-1	-1	99.7615384615385	226.911599326195	0.0884006738049266	-1.38461538461539	0.230769230769231	1.84615384615385	0	0	NA	Lipid	Lipid	Other
0.000476676802270459	0.000568536249212791	227.201630305306	14	28	2	0	0	0	0	0	CHO	Lipid	228.208906772186	0.102409738352087	1	C14H28O2	0	0	1	-1	-1	109.157142857143	226.947934935182	0.052065064817981	-1.71428571428571	0.142857142857143	2	0	0	NA	Lipid	Lipid	Other
-8.66179191537322e-05	0.000641451278548588	227.960808136793	7	3	6	1	0	1	0	0	CHONS	ConHC	228.968084603673	0.100103151358673	1	C7H3NO6S	0	1	7	1	-1	3.3	227.70626506192	0.293734938079808	2	0.857142857142857	0.428571428571429	0.142857142857143	0	NA	Other	Cond Hydrocarbon	Other
-7.40348848793427e-05	0.000634623383411697	227.997208748129	8	7	5	1	0	1	0	0	CHONS	Lignin	229.004485215009	0.0341276777959646	1	C8H7NO5S	0	0.428571428571429	6	1	-1	31.8	227.742625028008	0.257374971991595	1	0.625	0.875	0.125	0	NA	Lignin	Lignin	Other
-0.000117535328588096	0.000639707826808843	228.001159028135	5	3	6	5	0	0	0	0	CHON	Other	229.008435495015	-0.448193597623819	1	C5H3N5O6	0	0	7	1	-4	-76.5	227.746570897096	0.253429102903567	4.8	1.2	0.6	1	0	NA	Other	Other	Other
-0.000471274472272193	0.00354324814188389	228.033571751048	9	11	4	1	0	1	0	0	CHONS	Lignin	229.040848217928	0.132372774281387	1	C9H11NO4S	0	0.2	5	1	-1	53.9666666666667	227.778947427673	0.221052572326528	0.222222222222222	0.444444444444444	1.22222222222222	0.111111111111111	0	NA	Lignin	Lignin	Other
-0.00256753044447703	0.035203790992101	228.05130738438	9	11	6	1	0	0	0	0	CHON	Tannin	229.05858385126	0.232428048394065	1	C9H11NO6	0	0.2	5	-1	-2	47.6333333333333	227.796663257239	0.203336742761138	0.444444444444445	0.666666666666667	1.22222222222222	0.111111111111111	0	NA	Tannin	Tannin	Other
0.00043182812980781	0.000394470251679321	228.051438144124	9	11	6	1	0	0	0	0	CHON	Tannin	229.058714611004	-0.338428968313118	1	C9H11NO6	0	0.2	5	-1	-2	47.6333333333333	227.796793870975	0.203206129024636	0.444444444444445	0.666666666666667	1.22222222222222	0.111111111111111	0	NA	Tannin	Tannin	Other
0.000448049786604859	5.7759548550258e-05	228.069925689873	10	15	3	1	0	1	0	0	CHONS	Protein	229.077202156753	0.27015454353142	1	C10H15NO3S	0	0.0769230769230769	4	1	-1	71.7	227.815260773366	0.184739226634377	-0.4	0.3	1.5	0.1	0	NA	Protein	Lipid	Other
4.79161094625179e-05	0.00101984503766926	228.087832582013	10	15	5	1	0	0	0	0	CHON	Protein	229.095109048893	-0.377361582068097	1	C10H15NO5	0	0.0769230769230769	4	-1	-2	66	227.83314767051	0.166852329490126	-0.2	0.5	1.5	0.1	0	NA	Protein	Protein	Other
0.0150215700578325	0.00410905041305344	228.124122409648	11	19	4	1	0	0	0	0	CHON	Protein	229.131398876528	0.0402693475687785	1	C11H19NO4	0	0	3	-1	-2	81.0272727272727	227.869396976599	0.130603023400852	-0.727272727272728	0.363636363636364	1.72727272727273	0.0909090909090909	0	NA	Protein	Protein	Other
0.0204656355258988	5.07830998945359e-05	228.160505455647	12	23	3	1	0	0	0	0	CHON	Lipid	229.167781922527	0.0509987599091832	1	C12H23NO3	0	0	2	-1	-2	93.55	227.905739396964	0.0942606030360196	-1.16666666666667	0.25	1.91666666666667	0.0833333333333333	0	NA	Lipid	Lipid	Other
0	0	228.98111784814	8	6	6	0	0	1	0	0	CHOS	ConHC	229.98839431502	0.496982383444161	1	C8H6O6S	0	0.5	6	0	-1	31.8	228.725435486328	0.274564513671521	1	0.75	0.75	0	0	NA	Tannin	Cond Hydrocarbon	Other
8.18387672982762e-05	0.000211500231649759	229.014204539453	12	6	5	0	0	0	0	0	CHO	ConHC	230.021481006333	0.183881814266721	1	C12H6O5	0.714285714285714	0.789473684210526	10	5	5	50.8	228.758485232746	0.241514767253619	0.333333333333333	0.416666666666667	0.5	0	0	NA	Cond Hydrocarbon	Cond Hydrocarbon	Other
-0.00211221579734535	0.0252536387096349	229.017588707984	9	10	5	0	0	1	0	0	CHOS	Lignin	230.024865174864	0.125841336253693	1	C9H10O5S	0	0.272727272727273	5	0	-1	53.9666666666667	228.761865622485	0.238134377515422	0.222222222222222	0.555555555555556	1.11111111111111	0	0	NA	Lignin	Lignin	Other
0.000151082623309538	-2.12404781622728e-05	229.020605646643	8	11	2	2	0	1	1	0	CHONSP	Lignin	230.027882113523	0.0117123933085724	1	C8H11N2O2SP	0	0	5	3	-1	74.55	228.764879192403	0.235120807597099	-0.5	0.25	1.375	0.25	0.125	2	Other	Lignin	Protein
-0.00624150645641308	0.0321116298525216	229.035347024865	9	10	7	0	0	0	0	0	CHO	Tannin	230.042623491745	0.126863250292682	1	C9H10O7	0	0.272727272727273	5	-2	-2	47.6333333333333	228.77960411027	0.22039588972973	0.444444444444445	0.777777777777778	1.11111111111111	0	0	NA	Tannin	Tannin	Other
0.000508847216312044	0.00159650037545413	229.038728297748	6	14	7	0	0	1	0	0	CHOS	Other	230.046004764628	0.0814162036510385	1	C6H14O7S	0	0	0	-7	-8	50.8	228.782981607594	0.217018392406203	0.333333333333333	1.16666666666667	2.33333333333333	0	0	NA	Other	Carbohydrate	Carbohydrate
-6.15248824377413e-05	0.00112972811866769	229.046612760295	8	10	6	2	0	0	0	0	CHON	Tannin	230.053889227175	-0.0137497144241633	1	C8H10N2O6	0	0	5	-1	-3	31.8	228.790857266279	0.209142733720512	1	0.75	1.25	0.25	0	NA	Tannin	Tannin	Protein
0.00025813342236291	7.60413968695166e-05	229.04825065248	6	15	7	0	0	0	1	0	CHOP	Other	230.05552711936	0.0531473448108546	1	C6H15O7P	0	0	0	-7	-8	88.8	228.792493329579	0.207506670420571	-1	1.16666666666667	2.5	0	0.166666666666667	0	Other	Carbohydrate	Carbohydrate
-0.00071700684040319	0.0180577221999242	229.05059685351	13	10	4	0	0	0	0	0	CHO	ConHC	230.05787332039	0.154261228661576	1	C13H10O4	0.555555555555556	0.636363636363636	9	5	5	64.6846153846154	228.79483691082	0.205163089179592	-0.153846153846154	0.307692307692308	0.769230769230769	0	0	NA	Cond Hydrocarbon	Cond Hydrocarbon	Other
-0.00168580175017649	0.012676076311169	229.053972272833	10	14	4	0	0	1	0	0	CHOS	Lignin	230.061248739713	0.134260277430706	1	C10H14O4S	0	0.142857142857143	4	0	-1	71.7	228.79820856112	0.20179143887998	-0.4	0.4	1.4	0	0	NA	Lignin	Lignin	Other
0.00137937996095143	0.0120068649715045	229.071735212995	10	14	6	0	0	0	0	0	CHO	Lignin	230.079011679875	0.115187058957476	1	C10H14O6	0	0.142857142857143	4	-2	-2	66	228.815951667024	0.184048332975635	-0.2	0.6	1.4	0	0	NA	Multi-class	Lignin	Other
-0.000293436788348091	0.000175582149505713	229.076547529187	8	14	2	4	0	1	0	0	CHONS	Lipid	230.083823996067	-0.337232170809142	1	C8H14N4O2S	0	0	4	2	-3	46.05	228.820758609741	0.179241390258909	0.5	0.25	1.75	0.5	0	NA	Lipid	Lipid	Protein
0.0112037325036168	0.00492218096381704	229.083003666909	9	14	5	2	0	0	0	0	CHON	AminoSugar	230.090280133789	-0.0372179540487794	1	C9H14N2O5	0	0	4	-1	-3	53.9666666666667	228.827207538482	0.172792461517957	0.222222222222222	0.555555555555556	1.55555555555556	0.222222222222222	0	NA	Amino Sugar	Amino Sugar	Protein
-0.000118860333376036	0.000448941412775883	229.0871088962	14	14	3	0	0	0	0	0	CHO	Lignin	230.09438536308	-0.395695793429447	1	C14H14O3	0.454545454545455	0.52	8	5	5	76.5857142857143	228.831308183837	0.168691816162664	-0.571428571428571	0.214285714285714	1	0	0	NA	Other	Lignin	Other
0.00348954748786485	0.019632975161353	229.108108344314	11	18	5	0	0	0	0	0	CHO	Protein	230.115384811194	0.168946140384035	1	C11H18O5	0	0.0588235294117647	3	-2	-2	81.0272727272727	228.85228418378	0.147715816220028	-0.727272727272728	0.454545454545455	1.63636363636364	0	0	NA	Protein	Protein	Other
0.0138827139090513	0.00501200375947193	229.119344190897	10	18	4	2	0	0	0	0	CHON	Protein	230.126620657777	0.158255585415671	1	C10H18N2O4	0	0	3	-1	-3	71.7	228.863507484316	0.13649251568367	-0.4	0.4	1.8	0.2	0	NA	Protein	Protein	Protein
0.00192981321827874	0.00750903954378641	229.144513323389	12	22	4	0	0	0	0	0	CHO	Protein	230.151789790269	0.0843110142486746	1	C12H22O4	0	0	2	-2	-2	93.55	228.88864851273	0.1113514872699	-1.16666666666667	0.333333333333333	1.83333333333333	0	0	NA	Protein	Protein	Other
0.0227855792703108	0.00566189865900099	229.155736158314	11	22	3	2	0	0	0	0	CHON	Lipid	230.163012625194	0.130158645538508	1	C11H22N2O3	0	0	2	-1	-3	86.2090909090909	228.899858816137	0.100141183862632	-0.909090909090909	0.272727272727273	2	0.181818181818182	0	NA	Lipid	Lipid	Protein
0.000150498877621833	2.23617090203003e-05	229.155853448679	11	22	3	2	0	0	0	0	CHON	Lipid	230.163129915559	-0.379438094472817	1	C11H22N2O3	0	0	2	-1	-3	86.2090909090909	228.899975975535	0.100024024465085	-0.909090909090909	0.272727272727273	2	0.181818181818182	0	NA	Lipid	Lipid	Protein
0.0208456726813901	0.00404049918091754	229.180910270406	13	26	3	0	0	0	0	0	CHO	Lipid	230.188186737286	0.0345961037644004	1	C13H26O3	0	0	1	-2	-2	104.146153846154	228.925004818591	0.074995181409065	-1.53846153846154	0.230769230769231	2	0	0	NA	Lipid	Lipid	Other
0.00024271343605388	-7.14817835450102e-05	229.181028809555	13	26	3	0	0	0	0	0	CHO	Lipid	230.188305276435	-0.480369908449685	1	C13H26O3	0	0	1	-2	-2	104.146153846154	228.925123225378	0.0748767746219698	-1.53846153846154	0.230769230769231	2	0	0	NA	Lipid	Lipid	Other
-8.53432394106117e-05	0.000852821538228386	229.958628968378	7	5	4	1	0	2	0	0	CHONS	ConHC	230.965905435258	0.40524960498578	1	C7H5NO4S2	0	0.5	6	2	-1	19.5857142857143	229.701855108917	0.298144891083041	1.42857142857143	0.571428571428571	0.714285714285714	0.142857142857143	0	NA	Cond Hydrocarbon	Cond Hydrocarbon	Other
0.00063756148830612	0.00458066450368655	230.012850633793	8	9	5	1	0	1	0	0	CHONS	Lignin	231.020127100673	0.0692317465786353	1	C8H9NO5S	0	0.142857142857143	5	0	-2	38.925	229.756016229936	0.243983770064062	0.75	0.625	1.125	0.125	0	NA	Lignin	Lignin	Other
0.000125504203164204	3.79107108897618e-05	230.01297536818	8	9	5	1	0	1	0	0	CHONS	Lignin	231.02025183506	-0.470696657230457	1	C8H9NO5S	0	0.142857142857143	5	0	-2	38.925	229.756140825043	0.243859174956583	0.75	0.625	1.125	0.125	0	NA	Lignin	Lignin	Other
-2.64313369459365e-05	-0.000599018083384247	230.020645919984	10	5	4	3	0	0	0	0	CHON	ConHC	231.027922386864	0.360465676446021	1	C10H5N3O4	1	1	10	6	3	26.1	229.763802811841	0.236197188159252	1.2	0.4	0.5	0.3	0	NA	Cond Hydrocarbon	Cond Hydrocarbon	Other
0.000138306662480287	1.50769672726241e-05	230.024866097644	15	5	2	1	0	0	0	0	CHON	ConHC	231.032142564524	-0.494107107254606	1	C15H5NO2	0.916666666666667	0.923076923076923	14	12	11	56.5	229.768018277213	0.23198172278731	0.133333333333333	0.133333333333333	0.333333333333333	0.0666666666666667	0	NA	Cond Hydrocarbon	Cond Hydrocarbon	Other
-0.000837227104282493	0.00554243386388211	230.045837315544	12	9	4	1	0	0	0	0	CHON	ConHC	231.053113782424	0.190432731608967	1	C12H9NO4	0.571428571428571	0.666666666666667	9	5	4	55.55	229.788966078463	0.211033921536597	0.166666666666667	0.333333333333333	0.75	0.0833333333333333	0	NA	Cond Hydrocarbon	Cond Hydrocarbon	Other
0.00215180875940061	0.0231255700459548	230.066980276784	9	13	6	1	0	0	0	0	CHON	Tannin	231.074256743664	0.131608932860806	1	C9H13NO6	0	0	4	-2	-3	53.9666666666667	229.810085431284	0.189914568715977	0.222222222222222	0.666666666666667	1.44444444444444	0.111111111111111	0	NA	Amino Sugar	Tannin	Other
0.000107242943277774	0.000782433107514297	230.067111087948	9	13	6	1	0	0	0	0	CHON	Tannin	231.074387554828	-0.434490942386751	1	C9H13NO6	0	0	4	-2	-3	53.9666666666667	229.810216096383	0.189783903616899	0.222222222222222	0.666666666666667	1.44444444444444	0.111111111111111	0	NA	Amino Sugar	Tannin	Other
-9.42294904202949e-05	-0.000281339418287949	230.082314970393	13	13	3	1	0	0	0	0	CHON	Lignin	231.089591437273	-0.208354139311582	1	C13H13NO3	0.444444444444444	0.523809523809524	8	5	4	69.0692307692308	229.825403002037	0.174596997962851	-0.307692307692307	0.230769230769231	1	0.0769230769230769	0	NA	Other	Lignin	Other
0.00014567980445607	-1.23640536417205e-05	230.09680182821	9	17	2	3	0	1	0	0	CHONS	Lipid	231.10407829509	0.299433961379981	1	C9H17N3O2S	0	0	3	1	-3	66.6333333333333	229.839873683699	0.160126316300705	-0.222222222222222	0.222222222222222	1.88888888888889	0.333333333333333	0	NA	Lipid	Lipid	Protein
0.0204800340380754	0.0097138826851127	230.10339093714	10	17	5	1	0	0	0	0	CHON	Protein	231.11066740402	0.0227483206593878	1	C10H17NO5	0	0	3	-2	-3	71.7	229.846455435171	0.153544564828621	-0.4	0.5	1.7	0.1	0	NA	Protein	Protein	Other
0.000146144726687829	-5.1376986474752e-05	230.103506081422	10	17	5	1	0	0	0	0	CHON	Protein	231.110782548302	-0.475472849596891	1	C10H17NO5	0	0	3	-2	-3	71.7	229.846570450882	0.153429549117732	-0.4	0.5	1.7	0.1	0	NA	Protein	Protein	Other
0.0186856508294181	0.00465838954371335	230.139762261703	11	21	4	1	0	0	0	0	CHON	Protein	231.147038728583	0.0840984904956363	1	C11H21NO4	0	0	2	-2	-3	86.2090909090909	229.882786147188	0.117213852811545	-0.909090909090909	0.363636363636364	1.90909090909091	0.0909090909090909	0	NA	Protein	Protein	Other
0.00453531331394082	0.0028538350437207	230.979114648638	8	8	4	0	0	2	0	0	CHOS	Lignin	231.986391115518	0.0388371144885832	1	C8H8O4S2	0	0.25	5	1	-1	46.05	230.72120130575	0.278798694250241	0.5	0.5	1	0	0	NA	Lignin	Lignin	Other
0.000889369702520217	6.37224730587763e-05	230.990899291573	15	4	1	0	0	1	0	0	CHOS	ConHC	231.998175758453	0.472771162505981	1	C15H4OS	0.923076923076923	0.925925925925926	14	13	12	60.3	230.732972789847	0.267027210152804	0	0.0666666666666667	0.266666666666667	0	0	NA	Other	Cond Hydrocarbon	Other
-0.000279305944799805	0.00415178751806624	230.99687543875	8	8	6	0	0	1	0	0	CHOS	Tannin	232.00415190563	0.0291967601204852	1	C8H8O6S	0	0.25	5	-1	-2	38.925	230.738942264005	0.261057735995109	0.75	0.75	1	0	0	NA	Tannin	Tannin	Other
-9.02382255985829e-05	8.01272537755556e-05	231.008058641253	7	8	5	2	0	1	0	0	CHONS	Tannin	232.015335108133	0.245499148296074	1	C7H8N2O5S	0	0	5	0	-3	19.5857142857143	230.750112979244	0.249887020755949	1.42857142857143	0.714285714285714	1.14285714285714	0.285714285714286	0	NA	Tannin	Tannin	Other
-0.000123975911030494	0.000422958976378923	231.014649488172	8	8	8	0	0	0	0	0	CHO	Tannin	232.021925955052	-0.0375889134986292	1	C8H8O8	0	0.25	5	-3	-3	31.8	230.756696466765	0.24330353323549	1	1	1	0	0	NA	Tannin	Tannin	Other
-0.00965543436384731	0.0289989454726485	231.029875504771	12	8	5	0	0	0	0	0	CHO	ConHC	232.037151971651	0.0922078581170773	1	C12H8O5	0.571428571428571	0.684210526315789	9	4	4	55.55	230.771905481857	0.228094518142655	0.166666666666667	0.416666666666667	0.666666666666667	0	0	NA	Cond Hydrocarbon	Cond Hydrocarbon	Other
0.0109677611325559	0.0249414059830018	231.033262231286	9	12	5	0	0	1	0	0	CHOS	Lignin	232.040538698166	0.0236490309584879	1	C9H12O5S	0	0.0909090909090909	4	-1	-2	60.3	230.775288426723	0.22471157327675	0	0.555555555555556	1.33333333333333	0	0	NA	Lignin	Lignin	Other
0.0040697709871423	0.0371304758382404	231.051010223912	9	12	7	0	0	0	0	0	CHO	Tannin	232.058286690792	0.0691598134341656	1	C9H12O7	0	0.0909090909090909	4	-3	-3	53.9666666666667	230.793016601782	0.206983398217886	0.222222222222222	0.777777777777778	1.33333333333333	0	0	NA	Other	Tannin	Other
-6.02506525744197e-05	-0.000354095396541343	231.062280998287	8	12	6	2	0	0	0	0	CHON	Carb	232.069557465167	-0.0919421181969822	1	C8H12N2O6	0	0	4	-2	-4	38.925	230.80427479111	0.195725208890195	0.75	0.75	1.5	0.25	0	NA	Carbohydrate	Carbohydrate	Protein
-9.73028809318969e-05	-0.000542260883195851	231.063044820214	9	16	1	2	0	2	0	0	CHONS	Lipid	232.070321287094	0.358680098035932	1	C9H16N2OS2	0	0	3	2	-2	72.9666666666667	230.805037760146	0.194962239853595	-0.444444444444445	0.111111111111111	1.77777777777778	0.222222222222222	0	NA	Lipid	Lipid;Unsat Hydrocarbon	Other
-0.0119815452305206	0.0320742467663533	231.066256596959	13	12	4	0	0	0	0	0	CHO	Lignin	232.073533063839	0.111213721845706	1	C13H12O4	0.444444444444444	0.545454545454545	8	4	4	69.0692307692308	230.808245950593	0.191754049407223	-0.307692307692307	0.307692307692308	0.923076923076923	0	0	NA	Lignin	Lignin	Other
-0.000723937882533539	0.00689394765495409	231.069629562898	10	16	4	0	0	1	0	0	CHOS	Protein	232.076906029778	0.101958537046358	1	C10H16O4S	0	0	3	-1	-2	77.4	230.811615150248	0.188384849752111	-0.6	0.4	1.6	0	0	NA	Protein	Protein	Other
0	0	231.079063920135	10	17	4	0	0	0	1	0	CHOP	Protein	232.086340387015	0.453094673977797	1	C10H17O4P	0	0	3	-1	-2	100.2	230.821038972997	0.178961027002657	-1.4	0.4	1.7	0	0.1	0	Protein	Protein	Lipid
0.00184690489081215	0.0161552401346845	231.087380142147	10	16	6	0	0	0	0	0	CHO	AminoSugar	232.094656609027	0.136311508239559	1	C10H16O6	0	0	3	-3	-3	71.7	230.829345909042	0.170654090958465	-0.4	0.6	1.6	0	0	NA	Amino Sugar	Amino Sugar	Other
0.00847936102526519	0.00192503469786466	231.098637394757	9	16	5	2	0	0	0	0	CHON	AminoSugar	232.105913861637	0.0334884318813761	1	C9H16N2O5	0	0	3	-2	-4	60.3	230.840590591703	0.159409408297307	0	0.555555555555556	1.77777777777778	0.222222222222222	0	NA	Amino Sugar	Amino Sugar	Protein
-0.000135978660515407	0.000173004351763422	231.101534502341	8	17	2	4	0	0	1	0	CHONP	Lipid	232.108810969221	0.43665502441186	1	C8H17N4O2P	0	0	3	1	-4	81.675	230.84348446435	0.156515535649532	-0.75	0.25	2.125	0.5	0.125	4	Lipid	Lipid	Protein
-0.00344896503363874	0.0142416748011588	231.102591209376	14	16	3	0	0	0	0	0	CHO	Lignin	232.109867676256	0.330462657051811	1	C14H16O3	0.363636363636364	0.44	7	4	4	80.6571428571429	230.844539991457	0.155460008543059	-0.714285714285714	0.214285714285714	1.14285714285714	0	0	NA	Other	Lignin	Other
-0.000263508619342722	0.00028580300939306	231.10275644687	14	16	3	0	0	0	0	0	CHO	Lignin	232.11003291375	-0.381430519478203	1	C14H16O3	0.363636363636364	0.44	7	4	4	80.6571428571429	230.844705044445	0.155294955554695	-0.714285714285714	0.214285714285714	1.14285714285714	0	0	NA	Other	Lignin	Other
0.0104932721940241	0.024416391225568	231.123750194715	11	20	5	0	0	0	0	0	CHO	Protein	232.131026661595	0.202863467142676	1	C11H20O5	0	0	2	-3	-3	86.2090909090909	230.865675350484	0.134324649516088	-0.909090909090909	0.454545454545455	1.81818181818182	0	0	NA	Protein	Protein	Other
-0.000199164576301585	-0.0015969888030554	231.123893420004	11	20	5	0	0	0	0	0	CHO	Protein	232.131169886884	-0.414138194432118	1	C11H20O5	0	0	2	-3	-3	86.2090909090909	230.865818415846	0.134181584153708	-0.909090909090909	0.454545454545455	1.81818181818182	0	0	NA	Protein	Protein	Other
0.0195336639963555	0.0058060421659263	231.135022785481	10	20	4	2	0	0	0	0	CHON	Protein	232.142299252361	0.0339810511360776	1	C10H20N2O4	0	0	2	-2	-4	77.4	230.876935354174	0.12306464582565	-0.6	0.4	2	0.2	0	NA	Protein	Protein	Protein
0.000555977288991325	-0.000172938601464694	231.139033250046	15	20	2	0	0	0	0	0	CHO	Lignin	232.146309716926	0.0868817356269197	1	C15H20O2	0.307692307692308	0.357142857142857	6	4	4	90.7	230.880941340619	0.11905865938121	-1.06666666666667	0.133333333333333	1.33333333333333	0	0	NA	Unsat Hydrocarbon	Lignin	Other
0.0144996039287964	0.00442067304916036	231.160162400069	12	24	4	0	0	0	0	0	CHO	Protein	232.167438866949	0.087832520878822	1	C12H24O4	0	0	1	-3	-3	98.3	230.902046897644	0.0979531023558877	-1.33333333333333	0.333333333333333	2	0	0	NA	Protein	Protein	Other
9.5020505696658e-05	5.61177521654586e-05	231.1602950223	12	24	4	0	0	0	0	0	CHO	Protein	232.16757148918	-0.483402481869221	1	C12H24O4	0	0	1	-3	-3	98.3	230.902179371788	0.0978206282120482	-1.33333333333333	0.333333333333333	2	0	0	NA	Protein	Protein	Other
0.000151040955951545	0.000147890719584495	231.175326133606	16	24	1	0	0	0	0	0	CHO	Lipid	232.182602600486	0.485790116503114	1	C16H24O	0.266666666666667	0.290322580645161	5	4	4	99.4875	230.917193699221	0.0828063007791968	-1.375	0.0625	1.5	0	0	NA	Unsat Hydrocarbon	Lipid;Unsat Hydrocarbon	Other
-0.000104553605123878	0.000154989966535223	231.182574151106	10	24	2	4	0	0	0	0	CHON	Lipid	232.189850617986	0.324809261024795	1	C10H24N4O2	0	0	1	-1	-5	83.1	230.92443362352	0.0755663764803103	-0.8	0.2	2.4	0.4	0	NA	Other	Lipid	Protein
-0.000114670287822142	4.15778779323008e-06	231.958795536463	5	4	4	3	0	1	1	0	CHONSP	Tannin	232.966072003343	-0.253989529868677	1	C5H4N3O4SP	0	0	6	2	-3	3.3	231.699788273143	0.300211726856645	2	0.8	0.8	0.6	0.2	3	Tannin	Tannin	Other
-0.000101841929119436	-0.000516047197708241	231.986211012766	14	3	1	1	0	1	0	0	CHONS	ConHC	232.993487479646	0.201438907976311	1	C14H3NOS	1	1	14	13	11	52.1571428571429	231.727173137081	0.272826862919374	0.285714285714286	0.0714285714285714	0.214285714285714	0.0714285714285714	0	NA	Other	Cond Hydrocarbon	Other
-3.87208374493564e-05	0.000567242425597889	231.992171783865	7	7	6	1	0	1	0	0	CHONS	Tannin	232.999448250745	-0.17424180840568	1	C7H7NO6S	0	0	5	-1	-3	19.5857142857143	231.733127252329	0.266872747670675	1.42857142857143	0.857142857142857	1	0.142857142857143	0	NA	Tannin	Tannin	Other
-0.00332609207294915	0.0187437226780489	232.025106890691	11	7	5	1	0	0	0	0	CHON	ConHC	233.032383357571	0.16728502950132	1	C11H7NO5	0.6	0.733333333333333	9	4	3	44.7545454545455	231.766025583521	0.233974416479157	0.545454545454545	0.454545454545455	0.636363636363636	0.0909090909090909	0	NA	Cond Hydrocarbon	Cond Hydrocarbon	Other
1.50434089956379e-05	0.000113146993945159	232.025243873863	11	7	5	1	0	0	0	0	CHON	ConHC	233.032520340743	-0.42054363509957	1	C11H7NO5	0.6	0.733333333333333	9	4	3	44.7545454545455	231.766162413736	0.233837586263803	0.545454545454545	0.454545454545455	0.636363636363636	0.0909090909090909	0	NA	Cond Hydrocarbon	Cond Hydrocarbon	Other
-0.000423677274098634	0.00408198942201339	232.028473258874	8	11	5	1	0	1	0	0	CHONS	Lignin	233.035749725754	0.186379326453447	1	C8H11NO5S	0	0	4	-1	-3	46.05	231.769388192787	0.230611807212966	0.5	0.625	1.375	0.125	0	NA	Multi-class	Lignin	Other
-7.88939293076374e-05	0.000847699852083658	232.046205529541	8	11	7	1	0	0	0	0	CHON	Tannin	233.053481996421	0.299144121741108	1	C8H11NO7	0	0	4	-3	-4	38.925	231.787100663442	0.212899336557797	0.75	0.875	1.375	0.125	0	NA	Other	Tannin	Other
0.000101298643108325	0.000122092110325912	232.046364383073	8	11	7	1	0	0	0	0	CHON	Tannin	233.053640849953	-0.382473976920707	1	C8H11NO7	0	0	4	-3	-4	38.925	231.787259339597	0.212740660403057	0.75	0.875	1.375	0.125	0	NA	Other	Tannin	Other
-0.00369683828033706	0.0202546476504408	232.061498319982	12	11	4	1	0	0	0	0	CHON	Lignin	233.068774786862	0.14184585013922	1	C12H11NO4	0.428571428571429	0.555555555555556	8	4	3	60.3	231.802376377817	0.197623622183215	0	0.333333333333333	0.916666666666667	0.0833333333333333	0	NA	Lignin	Lignin	Other
0.00382723737839468	0.00892273602760654	232.082659991931	9	15	6	1	0	0	0	0	CHON	AminoSugar	233.089936458811	0.00326264059471994	1	C9H15NO6	0	0	3	-3	-4	60.3	231.823514420454	0.176485579546153	0	0.666666666666667	1.66666666666667	0.111111111111111	0	NA	Amino Sugar	Amino Sugar	Other
0.00511828322875375	-0.00890096189494507	232.093881007086	8	15	5	3	0	0	0	0	CHON	AminoSugar	233.101157473966	0.0563430680698288	1	C8H15N3O5	0	0	3	-2	-5	46.05	231.834722906123	0.165277093876938	0.5	0.625	1.875	0.375	0	NA	Other	Amino Sugar	Protein
0.00447427750796163	0.00328393436791207	232.119020866849	10	19	5	1	0	0	0	0	CHON	Protein	233.126297333729	0.108918946013819	1	C10H19NO5	0	0	2	-3	-4	77.4	231.859834694494	0.140165305505917	-0.6	0.5	1.9	0.1	0	NA	Protein	Protein	Other
2.03019962539437e-05	0.000247054762588952	232.145461755374	13	19	1	3	0	0	0	0	CHON	UnsatHC	233.152738222254	0.317497218239418	1	C13H19N3O	0.222222222222222	0.263157894736842	6	5	2	77.8384615384615	231.886246058887	0.113753941113288	-0.615384615384615	0.0769230769230769	1.46153846153846	0.230769230769231	0	NA	Unsat Hydrocarbon	Unsat Hydrocarbon	Other
-0.000101848695309083	0.000156100543624313	232.91369524667	6	3	4	0	0	2	1	0	CHOSP	ConHC	233.92097171355	0.276850553149206	1	C6H3O4S2P	0	1	6	2	-1	41.3	232.653621733803	0.346378266196751	0.666666666666667	0.666666666666667	0.5	0	0.166666666666667	0	Cond Hydrocarbon	Cond Hydrocarbon	Phytochemical
0.000377269536282359	0.000838111071125213	232.9761382423	7	6	7	0	0	1	0	0	CHOS	Tannin	233.98341470918	0.0364475410182849	1	C7H6O7S	0	0.2	5	-2	-3	19.5857142857143	232.715995005027	0.284004994973486	1.42857142857143	1	0.857142857142857	0	0	NA	Tannin	Tannin	Other
-0.000144033965138838	4.04522416468234e-05	232.991127555984	13	3	1	2	0	0	1	0	CHONP	ConHC	233.998404022864	-0.447798199619851	1	C13H3N2OP	1.11111111111111	1.10526315789474	14	13	10	60.3	232.730967581509	0.269032418491037	0	0.0769230769230769	0.230769230769231	0.153846153846154	0.0769230769230769	2	Other	Cond Hydrocarbon	Other
0.0136644477329857	0.00607124352369431	232.994777631278	8	10	4	0	0	2	0	0	CHOS	Lignin	234.002054098158	-0.0167039458224943	1	C8H10O4S2	0	0	4	0	-2	53.175	232.734613581096	0.265386418903745	0.25	0.5	1.25	0	0	NA	Lignin	Lignin	Other
-0.00401732813598309	0.0250980888292612	233.009144080535	11	6	6	0	0	0	0	0	CHO	ConHC	234.016420547415	0.0742588280202164	1	C11H6O6	0.6	0.75	9	3	3	44.7545454545455	232.748963988648	0.251036011352312	0.545454545454545	0.545454545454545	0.545454545454545	0	0	NA	Cond Hydrocarbon	Cond Hydrocarbon	Other
-0.00131840826960915	0.00949899874371667	233.012507470588	8	10	6	0	0	1	0	0	CHOS	Tannin	234.019783937468	0.10600014873431	1	C8H10O6S	0	0	4	-2	-3	46.05	232.752323623109	0.247676376890723	0.5	0.75	1.25	0	0	NA	Tannin	Tannin	Other
0.000264103994480012	0.000231282196914741	233.012635599202	8	10	6	0	0	1	0	0	CHOS	Tannin	234.019912066082	-0.441511499013793	1	C8H10O6S	0	0	4	-2	-3	46.05	232.752451608654	0.247548391346243	0.5	0.75	1.25	0	0	NA	Tannin	Tannin	Other
-0.000113301148481302	0.000430554204999296	233.02028920413	10	6	5	2	0	0	0	0	CHON	ConHC	234.02756567101	0.451410455472921	1	C10H6N2O5	0.666666666666667	0.818181818181818	9	4	2	31.8	232.760096667498	0.23990333250191	1	0.5	0.6	0.2	0	NA	Cond Hydrocarbon	Cond Hydrocarbon	Other
-0.000109986730531572	0.000634828101926076	233.020472891326	10	6	5	2	0	0	0	0	CHON	ConHC	234.027749358206	-0.333484835527293	1	C10H6N2O5	0.666666666666667	0.818181818181818	9	4	2	31.8	232.760280149587	0.239719850412655	1	0.5	0.6	0.2	0	NA	Cond Hydrocarbon	Cond Hydrocarbon	Other
-2.28040449883848e-05	0.000562485693069803	233.023731037132	7	10	5	2	0	1	0	0	CHONS	Tannin	234.031007504012	0.147962818745092	1	C7H10N2O5S	0	0	4	-1	-4	27.7285714285714	232.763534657319	0.236465342681385	1.14285714285714	0.714285714285714	1.42857142857143	0.285714285714286	0	NA	Other	Tannin	Protein
-0.000147410872181465	0.00171809956800354	233.027737454688	12	10	3	0	0	1	0	0	CHOS	Lignin	234.035013921568	0.217726958447669	1	C12H10O3S	0.5	0.578947368421053	8	5	4	65.05	232.767536601273	0.232463398726992	-0.166666666666667	0.25	0.833333333333333	0	0	NA	Other	Lignin	Other
0.00259002702554926	0.000770506697818436	233.030287736396	8	10	8	0	0	0	0	0	CHO	Tannin	234.037564203276	0.0132223407853986	1	C8H10O8	0	0	4	-4	-4	38.925	232.770084035314	0.229915964686342	0.75	1	1.25	0	0	NA	Tannin	Tannin	Other
-0.00742294785613595	0.0220485886881432	233.045528831894	12	10	5	0	0	0	0	0	CHO	Lignin	234.052805298774	0.0774727997931678	1	C12H10O5	0.428571428571429	0.578947368421053	8	3	3	60.3	232.785308112468	0.214691887531757	0	0.416666666666667	0.833333333333333	0	0	NA	Lignin	Lignin	Other
-0.000193522627940468	-0.000550519731246021	233.045653727259	12	10	5	0	0	0	0	0	CHO	Lignin	234.052930194139	-0.456147416624802	1	C12H10O5	0.428571428571429	0.578947368421053	8	3	3	60.3	232.785432868374	0.214567131626012	0	0.416666666666667	0.833333333333333	0	0	NA	Lignin	Lignin	Other
-0.00343383155998114	0.0211944424974963	233.048897534479	9	14	5	0	0	1	0	0	CHOS	AminoSugar	234.056174001359	0.0865114606578877	1	C9H14O5S	0	0	3	-2	-3	66.6333333333333	232.78867305353	0.211326946470138	-0.222222222222222	0.555555555555556	1.55555555555556	0	0	NA	Amino Sugar	Amino Sugar	Other
-0.001843167559047	0.00937652545050037	233.056739208038	11	10	4	2	0	0	0	0	CHON	Lignin	234.064015674918	0.175784739183807	1	C11H10N2O4	0.4	0.571428571428571	8	4	2	49.9363636363636	232.796505971006	0.203494028993873	0.363636363636364	0.363636363636364	0.909090909090909	0.181818181818182	0	NA	Lignin	Lignin	Protein
-0.000196193131455729	0.000889233085930541	233.056884055972	11	10	4	2	0	0	0	0	CHON	Lignin	234.064160522852	-0.44305395647623	1	C11H10N2O4	0.4	0.571428571428571	8	4	2	49.9363636363636	232.796650657202	0.20334934279839	0.363636363636364	0.363636363636364	0.909090909090909	0.181818181818182	0	NA	Lignin	Lignin	Protein
0.00957800693443685	0.0375923602384357	233.066674002669	9	14	7	0	0	0	0	0	CHO	Carb	234.073950469549	0.00997356247709983	1	C9H14O7	0	0	3	-4	-4	60.3	232.806429672357	0.193570327643329	0	0.777777777777778	1.55555555555556	0	0	NA	Carbohydrate	Carbohydrate	Other
0.000128287596803575	2.56973501040555e-05	233.066791629456	9	14	7	0	0	0	0	0	CHO	Carb	234.074068096336	-0.492545955526674	1	C9H14O7	0	0	3	-4	-4	60.3	232.806547167801	0.193452832199455	0	0.777777777777778	1.55555555555556	0	0	NA	Carbohydrate	Carbohydrate	Other
0.0147052571640538	0.00415301672575515	233.07790626726	8	14	6	2	0	0	0	0	CHON	Carb	234.08518273414	0.0147735108304928	1	C8H14N2O6	0	0	3	-3	-5	46.05	232.817649394901	0.182350605099316	0.5	0.75	1.75	0.25	0	NA	Carbohydrate	Carbohydrate	Protein
-0.0106481585016435	0.0265350171698384	233.081918897166	13	14	4	0	0	0	0	0	CHO	Lignin	234.089195364046	0.0579853911745643	1	C13H14O4	0.333333333333333	0.454545454545455	7	3	3	73.4538461538462	232.821657544268	0.178342455731723	-0.461538461538462	0.307692307692308	1.07692307692308	0	0	NA	Lignin	Lignin	Other
4.31175558219518e-05	-0.00048988312678481	233.082038526711	13	14	4	0	0	0	0	0	CHO	Lignin	234.089314993591	-0.453056951155328	1	C13H14O4	0.333333333333333	0.454545454545455	7	3	3	73.4538461538462	232.821777040234	0.178222959766146	-0.461538461538462	0.307692307692308	1.07692307692308	0	0	NA	Lignin	Lignin	Other
0.000576526783633983	0.0108887147539448	233.08528984998	10	18	4	0	0	1	0	0	CHOS	Protein	234.09256631686	0.0574103676965773	1	C10H18O4S	0	0	2	-2	-3	83.1	232.825024733046	0.174975266953737	-0.8	0.4	1.8	0	0	NA	Protein	Protein	Other
-0.00121861270188634	-0.00421952044433612	233.094748307025	10	19	4	0	0	0	1	0	CHOP	Protein	234.102024773905	0.302579163697048	1	C10H19O4P	0	0	2	-2	-3	105.9	232.834472628694	0.165527371306382	-1.6	0.4	1.9	0	0.1	0	Protein	Protein	Lipid
0.0165866777022905	0.0320419618563051	233.103046290054	10	18	6	0	0	0	0	0	CHO	AminoSugar	234.110322756934	0.0664364815635693	1	C10H18O6	0	0	2	-4	-4	77.4	232.842761346121	0.157238653879347	-0.6	0.6	1.8	0	0	NA	Amino Sugar	Amino Sugar	Other
0.0104642683896671	-0.00112414605272853	233.114276359639	9	18	5	2	0	0	0	0	CHON	AminoSugar	234.121552826519	0.0806084739895724	1	C9H18N2O5	0	0	2	-3	-5	66.6333333333333	232.85397887611	0.146021123890364	-0.222222222222222	0.555555555555556	2	0.222222222222222	0	NA	Other	Amino Sugar	Protein
-7.38996217569948e-06	9.26640439080826e-05	233.114403243333	9	18	5	2	0	0	0	0	CHON	AminoSugar	234.121679710213	-0.461347761731258	1	C9H18N2O5	0	0	2	-3	-5	66.6333333333333	232.854105618124	0.145894381875848	-0.222222222222222	0.555555555555556	2	0.222222222222222	0	NA	Other	Amino Sugar	Protein
-0.0053812800294765	0.0221159188316276	233.118282224876	14	18	3	0	0	0	0	0	CHO	Lignin	234.125558691756	0.152705857199489	1	C14H18O3	0.272727272727273	0.36	6	3	3	84.7285714285714	232.857980268362	0.1420197316383	-0.857142857142857	0.214285714285714	1.28571428571429	0	0	NA	Other	Lignin	Other
0	0	233.118407995706	14	18	3	0	0	0	0	0	CHO	Lignin	234.125684462586	-0.384487873175247	1	C14H18O3	0.272727272727273	0.36	6	3	3	84.7285714285714	232.858105898755	0.1418941012451	-0.857142857142857	0.214285714285714	1.28571428571429	0	0	NA	Other	Lignin	Other
0.00320568867933398	0.000342198980554458	233.121667826088	11	22	3	0	0	1	0	0	CHOS	Lipid	234.128944292968	0.0895640303585502	1	C11H22O3S	0	0	1	-2	-3	96.5727272727273	232.861362089181	0.138637910818858	-1.27272727272727	0.272727272727273	2	0	0	NA	Lipid	Lipid	Other
0.00516197129515497	0.0014081760571494	233.139401983638	11	22	5	0	0	0	0	0	CHO	Protein	234.146678450518	0.193751122866919	1	C11H22O5	0	0	1	-4	-4	91.3909090909091	232.879076444612	0.120923555387577	-1.09090909090909	0.454545454545455	2	0	0	NA	Protein	Protein	Other
5.2910597945565e-05	-0.000216269238593099	233.154678849071	15	22	2	0	0	0	0	0	CHO	Lignin	234.161955315951	0.105202609519125	1	C15H22O2	0.230769230769231	0.285714285714286	5	3	3	94.5	232.894336251761	0.105663748239039	-1.2	0.133333333333333	1.46666666666667	0	0	NA	Unsat Hydrocarbon	Lignin	Other
0.0013530391914318	-0.000562097244833477	233.158180898691	12	26	2	0	0	1	0	0	CHOS	Lipid	234.165457365571	-0.455219877150169	1	C12H26O2S	0	0	0	-2	-3	107.8	232.897834390961	0.102165609038906	-1.66666666666667	0.166666666666667	2.16666666666667	0	0	NA	Lipid	Lipid	Other
-8.8738462300633e-05	0.000134907500407499	233.191070102183	16	26	1	0	0	0	0	0	CHO	Lipid	234.198346569063	0.0806480387897359	1	C16H26O	0.2	0.225806451612903	4	3	3	103.05	232.930686870075	0.069313129925348	-1.5	0.0625	1.625	0	0	NA	Lipid	Lipid;Unsat Hydrocarbon	Other
0.000164626094770676	3.57545572140168e-05	233.924225858649	9	2	1	1	0	2	1	0	CHONSP	ConHC	234.931502325529	0.167095388121665	1	C9H2NOS2P	1.25	1.22222222222222	10	9	5	53.9666666666667	233.663023978273	0.336976021726713	0.222222222222222	0.111111111111111	0.222222222222222	0.111111111111111	0.111111111111111	1	Other	Cond Hydrocarbon	Phytochemical
-7.88845553650002e-05	-0.000341320029035432	233.971408517995	6	5	7	1	0	1	0	0	CHONS	Other	234.978684984875	-0.054364398252194	1	C6H5NO7S	0	0	5	-2	-4	-6.19999999999999	233.71015395304	0.289846046959667	2.33333333333333	1.16666666666667	0.833333333333333	0.166666666666667	0	NA	Other	Other	Other
-0.000112536241550285	-4.67853490793406e-05	233.980190345611	9	5	1	3	0	2	0	0	CHONS	ConHC	234.987466812491	-0.270798658462303	1	C9H5N3OS2	1	1	9	8	3	28.6333333333333	233.718925974789	0.281074025210842	1.11111111111111	0.111111111111111	0.555555555555556	0.333333333333333	0	NA	Other	Cond Hydrocarbon	Other
-0.000710719573709803	0.00434918681696533	234.004356370107	10	5	6	1	0	0	0	0	CHON	ConHC	235.011632836987	0.230036752889035	1	C10H5NO6	0.666666666666667	0.833333333333333	9	3	2	31.8	233.743065015286	0.256934984713695	1	0.6	0.5	0.1	0	NA	Cond Hydrocarbon	Cond Hydrocarbon	Other
-0.000135978660515407	0.000173004351763422	234.014840894086	11	10	1	1	0	1	1	0	CHONSP	UnsatHC	235.022117360966	-0.196631135152276	1	C11H10NOSP	0.571428571428571	0.6	8	7	4	81.0272727272727	233.753537832152	0.246462167847795	-0.727272727272728	0.0909090909090909	0.909090909090909	0.0909090909090909	0.0909090909090909	1	Unsat Hydrocarbon	Unsat Hydrocarbon	Phytochemical
-0.0109458075687532	0.0347005281658826	234.040742278598	11	9	5	1	0	0	0	0	CHON	Lignin	235.048018745478	0.2282900416468	1	C11H9NO5	0.4	0.6	8	3	2	49.9363636363636	233.779410294947	0.220589705053158	0.363636363636364	0.454545454545455	0.818181818181818	0.0909090909090909	0	NA	Lignin	Lignin	Other
-0.00015309516489846	9.20344427188759e-05	234.044136936366	8	13	5	1	0	1	0	0	CHONS	AminoSugar	235.051413403246	0.126864813786137	1	C8H13NO5S	0	0	3	-2	-4	53.175	233.78280116221	0.217198837790363	0.25	0.625	1.625	0.125	0	NA	Amino Sugar	Amino Sugar	Other
-8.82073462760558e-05	0.000715573506239499	234.051945186504	10	9	4	3	0	0	0	0	CHON	Lignin	235.059221653384	0.357950287345812	1	C10H9N3O4	0.333333333333333	0.6	8	4	1	37.5	233.790600693586	0.209399306414184	0.8	0.4	0.9	0.3	0	NA	Lignin	Lignin	Other
0.000175808923538188	0.00238358843814205	234.061916579601	8	13	7	1	0	0	0	0	CHON	Carb	235.069193046481	0.037141061087229	1	C8H13NO7	0	0	3	-4	-5	46.05	233.800560952536	0.199439047463812	0.5	0.875	1.625	0.125	0	NA	Carbohydrate	Carbohydrate	Other
0.00154491817592144	-4.52200969916625e-05	234.063259271264	9	9	3	5	0	0	0	0	CHON	Lignin	235.070535738144	0.0146469077113756	1	C9H9N5O3	0	0.6	8	5	0	22.3	233.801902144938	0.198097855062315	1.33333333333333	0.333333333333333	1	0.555555555555556	0	NA	Lignin	Lignin	Protein
-0.00495063965752766	0.025535299890814	234.077120633707	12	13	4	1	0	0	0	0	CHON	Lignin	235.084397100587	0.258674390352826	1	C12H13NO4	0.285714285714286	0.444444444444444	7	3	2	65.05	233.81574802966	0.184251970340455	-0.166666666666667	0.333333333333333	1.08333333333333	0.0833333333333333	0	NA	Lignin	Lignin	Other
-0.00027755070689834	0.000973641373162572	234.077253524678	12	13	4	1	0	0	0	0	CHON	Lignin	235.084529991558	-0.306615914899827	1	C12H13NO4	0.285714285714286	0.444444444444444	7	3	2	65.05	233.815880772243	0.184119227756696	-0.166666666666667	0.333333333333333	1.08333333333333	0.0833333333333333	0	NA	Lignin	Lignin	Other
9.5020505696658e-05	5.61177521654586e-05	234.117001087002	10	21	3	1	0	1	0	0	CHONS	Protein	235.124277553882	-0.269297080824076	1	C10H21NO3S	0	0	1	-2	-4	88.8	233.855583952084	0.144416047915882	-1	0.3	2.1	0.1	0	NA	Lipid	Lipid	Other
-5.62667135684659e-05	-0.000320885741606002	234.149871903473	14	21	2	1	0	0	0	0	CHON	Lipid	235.157148370353	0.342550280167146	1	C14H21NO2	0.181818181818182	0.25	5	3	2	88.8	233.888418064708	0.111581935292179	-1	0.142857142857143	1.5	0.0714285714285714	0	NA	Unsat Hydrocarbon	Lipid	Other
0.000160482684237249	2.43598818162737e-05	234.157248277727	8	21	3	5	0	0	0	0	CHON	Other	235.164524744607	-0.36220687056294	1	C8H21N5O3	0	0	1	-2	-7	60.3	233.895786202436	0.104213797563574	0	0.375	2.625	0.625	0	NA	Other	Other	Other
-0.000127737666849472	-0.000432324974189741	234.164463069376	10	25	1	3	0	1	0	0	CHONS	Other	235.171739536256	0.397981256401204	1	C10H25N3OS	0	0	0	-1	-5	94.5	233.902992937985	0.0970070620153933	-1.2	0.1	2.5	0.3	0	NA	Other	Lipid	Other
0.000103051360280424	0.000122187312033168	234.944723865926	10	5	1	0	0	2	1	0	CHOSP	ConHC	235.952000332806	-0.244372608540902	1	C10H5OS2P	0.833333333333333	0.846153846153846	9	8	5	71.7	234.682382488359	0.317617511641373	-0.4	0.1	0.5	0	0.1	0	Other	Cond Hydrocarbon	Phytochemical
0.000652921995909094	0.00105568658763917	234.974032353508	7	8	5	0	0	2	0	0	CHOS	Tannin	235.981308820388	0.025116024753775	1	C7H8O5S2	0	0	4	-1	-3	35.8714285714286	234.711658249822	0.288341750178432	0.857142857142857	0.714285714285714	1.14285714285714	0	0	NA	Tannin	Tannin	Other
-0.000484701212253159	0.00211955184400293	234.988427259469	10	4	7	0	0	0	0	0	CHO	ConHC	235.995703726349	-0.00526809960895658	1	C10H4O7	0.666666666666667	0.846153846153846	9	2	2	31.8	234.726037082302	0.273962917698015	1	0.7	0.4	0	0	NA	Cond Hydrocarbon	Cond Hydrocarbon	Other
0.000239883375289307	0.000300530673630342	234.998873696441	11	9	2	0	0	1	1	0	CHOSP	Lignin	236.006150163321	-0.268765117011112	1	C11H9O2SP	0.571428571428571	0.625	8	6	4	81.0272727272727	234.736471854689	0.263528145310858	-0.727272727272728	0.181818181818182	0.818181818181818	0	0.0909090909090909	0	Other	Lignin	Phytochemical
-0.000999098338966362	0.00747697108883675	235.00698374332	11	8	4	0	0	1	0	0	CHOS	ConHC	236.0142602102	0.293308547545044	1	C11H8O4S	0.5	0.625	8	4	3	55.1181818181818	234.744572845817	0.255427154182655	0.181818181818182	0.363636363636364	0.727272727272727	0	0	NA	Cond Hydrocarbon	Cond Hydrocarbon	Other
-0.00509053827621165	0.0122627559253117	235.024789211901	11	8	6	0	0	0	0	0	CHO	ConHC	236.032065678781	0.094523676493648	1	C11H8O6	0.4	0.625	8	2	2	49.9363636363636	234.762358432653	0.237641567346941	0.363636363636364	0.545454545454545	0.727272727272727	0	0	NA	Cond Hydrocarbon	Cond Hydrocarbon	Other
-0.00162283489923104	0.0121363962887171	235.028137325484	8	12	6	0	0	1	0	0	CHOS	Carb	236.035413792364	0.19071475500825	1	C8H12O6S	0	0	3	-3	-4	53.175	234.765702807703	0.234297192297475	0.25	0.75	1.5	0	0	NA	Carbohydrate	Carbohydrate	Other
-7.18926068734171e-05	0.000586136679309679	235.028259418506	8	12	6	0	0	1	0	0	CHOS	Carb	236.035535885386	-0.326550771420031	1	C8H12O6S	0	0	3	-3	-4	53.175	234.765824764394	0.234175235605647	0.25	0.75	1.5	0	0	NA	Carbohydrate	Carbohydrate	Other
-0.000103780934998157	0.000271824886422388	235.029538055813	9	8	2	4	0	1	0	0	CHONS	Lignin	236.036814522693	-0.0775764271893894	2	C9H8N4O2S	0.5	0.666666666666667	8	6	1	28.6333333333333	234.767101973964	0.23289802603648	1.11111111111111	0.222222222222222	0.888888888888889	0.444444444444444	0	NA	Other	Lignin	Other
-0.0012222690636858	0.00686266404379609	235.03602278689	10	8	5	2	0	0	0	0	CHON	Lignin	236.04329925377	0.0937282681760494	1	C10H8N2O5	0.333333333333333	0.636363636363636	8	3	1	37.5	234.773579464132	0.226420535868129	0.8	0.5	0.8	0.2	0	NA	Cond Hydrocarbon	Lignin	Other
-0.00210066793213245	0.0133723471918795	235.043424598145	12	12	3	0	0	1	0	0	CHOS	Lignin	236.050701065025	0.0587859918234585	1	C12H12O3S	0.375	0.473684210526316	7	4	3	69.8	234.780973010458	0.219026989541703	-0.333333333333333	0.25	1	0	0	NA	Other	Lignin	Other
8.66843492222639e-06	0.00230422949815791	235.047282292678	9	8	4	4	0	0	0	0	CHON	Lignin	236.054558759558	-0.0169179443845757	1	C9H8N4O4	0	0.666666666666667	8	4	0	22.3	234.784826397455	0.215173602544866	1.33333333333333	0.444444444444444	0.888888888888889	0.444444444444444	0	NA	Lignin	Lignin	Other
-0.00221674409023	0.0107188410342205	235.061184922946	12	12	5	0	0	0	0	0	CHO	Lignin	236.068461389826	0.0512811998012168	1	C12H12O5	0.285714285714286	0.473684210526316	7	2	2	65.05	234.798713503922	0.20128649607804	-0.166666666666667	0.416666666666667	1	0	0	NA	Lignin	Lignin	Other
7.16300591376119e-05	0.000355424206703916	235.064178772058	11	13	2	2	0	0	1	0	CHONP	Lignin	236.071455238938	0.0378824383652157	1	C11H13N2O2P	0.333333333333333	0.428571428571429	7	5	2	81.0272727272727	234.801704010075	0.198295989924702	-0.727272727272728	0.181818181818182	1.18181818181818	0.181818181818182	0.0909090909090909	2	Other	Lignin	Protein
-0.00162943099145141	0.0201961681650565	235.064549871598	9	16	5	0	0	1	0	0	CHOS	AminoSugar	236.071826338478	0.0761447169591819	1	C9H16O5S	0	0	2	-3	-4	72.9666666666667	234.802074695242	0.197925304757774	-0.444444444444445	0.555555555555556	1.77777777777778	0	0	NA	Amino Sugar	Amino Sugar	Other
0.00611065433404766	0.0170042142003247	235.072408456491	11	12	4	2	0	0	0	0	CHON	Lignin	236.079684923371	0.0930221033794593	1	C11H12N2O4	0.2	0.428571428571429	7	3	1	55.1181818181818	234.809924505169	0.190075494830864	0.181818181818182	0.363636363636364	1.09090909090909	0.181818181818182	0	NA	Lignin	Lignin	Protein
-0.000673346120681382	0.00485463119130189	235.082287600532	9	16	7	0	0	0	0	0	CHO	Carb	236.089564067412	0.164348171552445	1	C9H16O7	0	0	2	-5	-5	66.6333333333333	234.81979261807	0.180207381930359	-0.222222222222222	0.777777777777778	1.77777777777778	0	0	NA	Carbohydrate	Carbohydrate	Other
-8.82073462760558e-05	0.000715573506239499	235.083695882116	10	12	3	4	0	0	0	0	CHON	Lignin	236.090972348996	-0.135865829348954	1	C10H12N4O3	0	0.333333333333333	7	4	0	43.2	234.821199327154	0.178800672846165	0.6	0.3	1.2	0.4	0	NA	Lignin	Lignin	Protein
-0.000118248543519253	0.000129187322642555	235.092673212747	10	21	2	0	0	1	1	0	CHOSP	Lipid	236.099949679627	0.158571285655487	1	C10H21O2SP	0	0	1	-1	-3	117.3	234.830166633617	0.169833366382733	-2	0.2	2.1	0	0.1	0	Lipid	Lipid	Lipid
0.0024873849339119	0.0215900267358613	235.097568436064	13	16	4	0	0	0	0	0	CHO	Lignin	236.104844902944	0.0597152333278542	1	C13H16O4	0.222222222222222	0.363636363636364	6	2	2	77.8384615384615	234.835056390884	0.164943609115824	-0.615384615384615	0.307692307692308	1.23076923076923	0	0	NA	Lignin	Lignin	Other
-7.21344942450573e-05	0.00586115648956828	235.100978244818	10	20	4	0	0	1	0	0	CHOS	Protein	236.108254711698	-0.105423245110578	1	C10H20O4S	0	0	1	-3	-4	88.8	234.838462392215	0.161537607784737	-1	0.4	2	0	0	NA	Protein	Protein	Other
0.00894956061987134	0.00258209595887334	235.108808912076	12	16	3	2	0	0	0	0	CHON	Lignin	236.116085378956	0.0296944779137573	1	C12H16N2O3	0.142857142857143	0.294117647058824	6	3	1	69.8	234.84628431568	0.153715684319764	-0.333333333333333	0.25	1.33333333333333	0.166666666666667	0	NA	Other	Lignin	Protein
0	0	235.112194959844	9	20	3	2	0	1	0	0	CHONS	Protein	236.119471426724	-0.0348045177480349	1	C9H20N2O3S	0	0	1	-2	-5	79.3	234.849666582557	0.150333417442937	-0.666666666666667	0.333333333333333	2.22222222222222	0.222222222222222	0	NA	Other	Protein	Protein
0.0080209090617503	0.00332207168435127	235.118723207041	10	20	6	0	0	0	0	0	CHO	AminoSugar	236.125999673921	-0.0478529290276691	1	C10H20O6	0	0	1	-5	-5	83.1	234.856187540255	0.143812459745078	-0.8	0.6	2	0	0	NA	Other	Amino Sugar	Other
0.00212645267083406	0.0272483983388313	235.133937954871	14	20	3	0	0	0	0	0	CHO	Lignin	236.141214421751	0.127409140171534	1	C14H20O3	0.181818181818182	0.28	5	2	2	88.8	234.871385299162	0.128614700838455	-1	0.214285714285714	1.42857142857143	0	0	NA	Other	Lignin	Other
0.00237037503550601	-6.24164055659521e-05	235.137334462476	11	24	3	0	0	1	0	0	CHOS	Lipid	236.144610929356	0.0186214013973018	1	C11H24O3S	0	0	0	-3	-4	101.754545454545	234.874778014196	0.125221985804188	-1.45454545454545	0.272727272727273	2.18181818181818	0	0	NA	Lipid	Lipid	Other
0.0138486800837743	0.00127058780377468	235.170346085117	15	24	2	0	0	0	0	0	CHO	Lipid	236.177622551997	0.0315974171714049	1	C15H24O2	0.153846153846154	0.214285714285714	4	2	2	98.3	234.907752775764	0.0922472242359333	-1.33333333333333	0.133333333333333	1.6	0	0	NA	Lipid	Lipid	Other
-0.00717888546614059	0.0221162368283362	236.020041895512	10	7	6	1	0	0	0	0	CHON	ConHC	237.027318362392	0.0784724227145477	1	C10H7NO6	0.333333333333333	0.666666666666667	8	2	1	37.5	235.756499808226	0.24350019177362	0.8	0.6	0.7	0.1	0	NA	Cond Hydrocarbon	Cond Hydrocarbon	Other
-0.000177325083444584	0.00165118835577452	236.041178991828	7	11	8	1	0	0	0	0	CHON	Other	237.048455458708	0.0458825698248445	1	C7H11NO8	0	0	3	-5	-6	27.7285714285714	235.777613302672	0.222386697328233	1.14285714285714	1.14285714285714	1.57142857142857	0.142857142857143	0	NA	Other	Carbohydrate	Other
-0.000120265738161707	0.000630091704218966	236.041954254832	8	15	3	1	0	2	0	0	CHONS	Protein	237.049230721712	0.438775049565311	1	C8H15NO3S2	0	0	2	-1	-4	67.425	235.77838770001	0.2216122999898	-0.25	0.375	1.875	0.125	0	NA	Protein	Protein	Other
-0.00772260886865742	0.0384549737317852	236.056439757594	11	11	5	1	0	0	0	0	CHON	Lignin	237.063716224474	0.0263402855877097	1	C11H11NO5	0.2	0.466666666666667	7	2	1	55.1181818181818	235.79285702813	0.207142971869587	0.181818181818182	0.454545454545455	1	0.0909090909090909	0	NA	Lignin	Lignin	Other
-0.000208044636663888	0.000900326007189427	236.067736349025	10	11	4	3	0	0	0	0	CHON	Lignin	237.075012815905	-0.240256467765648	1	C10H11N3O4	0	0.4	7	3	0	43.2	235.804141005686	0.195858994313511	0.6	0.4	1.1	0.3	0	NA	Lignin	Lignin	Protein
0.000112836931362401	0.000135460350148257	236.06938241208	8	16	5	1	0	0	1	0	CHONP	AminoSugar	237.07665887896	-0.209804118971942	1	C8H16NO5P	0	0	2	-3	-5	88.8	235.805785230733	0.194214769267234	-1	0.625	2	0.125	0.125	1	Other	Amino Sugar	Amino Sugar
-0.000438545267385108	0.00247112388229478	236.077596050506	8	15	7	1	0	0	0	0	CHON	Carb	237.084872517386	-0.0872092179515503	1	C8H15NO7	0	0	2	-5	-6	53.175	235.813989697737	0.18601030226327	0.25	0.875	1.875	0.125	0	NA	Carbohydrate	Carbohydrate	Other
-0.00475655565208474	0.0263092060676202	236.092791220925	12	15	4	1	0	0	0	0	CHON	Lignin	237.100067687805	0.169916842771145	1	C12H15NO4	0.142857142857143	0.333333333333333	6	2	1	69.8	235.829167901093	0.170832098907312	-0.333333333333333	0.333333333333333	1.25	0.0833333333333333	0	NA	Lignin	Lignin	Other
-1.96094550168504e-05	0.00013155206894778	236.092914076068	12	15	4	1	0	0	0	0	CHON	Lignin	237.100190542948	-0.348240325728093	1	C12H15NO4	0.142857142857143	0.333333333333333	6	2	1	69.8	235.829290619055	0.170709380945453	-0.333333333333333	0.333333333333333	1.25	0.0833333333333333	0	NA	Lignin	Lignin	Other
-3.13181967969981e-05	0.000994391789702293	236.096173396896	9	19	4	1	0	1	0	0	CHONS	Protein	237.103449863776	0.122013088488226	1	C9H19NO4S	0	0	1	-3	-5	79.3	235.832546300496	0.167453699504193	-0.666666666666667	0.444444444444444	2.11111111111111	0.111111111111111	0	NA	Other	Protein	Other
0.000113224134318416	-5.7510200869311e-05	236.125229159034	8	19	5	3	0	0	0	0	CHON	Other	237.132505625914	-0.147132564735999	1	C8H19N3O5	0	0	1	-4	-7	60.3	235.86156961871	0.138430381289766	0	0.625	2.375	0.375	0	NA	Other	Other	Protein
0.000197735949294946	0.000284172935549551	236.132670513323	10	23	3	1	0	1	0	0	CHONS	Other	237.139946980203	-0.348656578570193	1	C10H23NO3S	0	0	0	-3	-5	94.5	235.869002663917	0.130997336083453	-1.2	0.3	2.3	0.1	0	NA	Other	Lipid	Other
-8.82086774639989e-05	0.000277342041716292	236.924047333367	9	3	2	0	0	2	1	0	CHOSP	ConHC	237.931323800247	-0.489930224296438	1	C9H3O2S2P	1	1	9	7	4	60.3	236.659495825533	0.340504174466531	0	0.222222222222222	0.333333333333333	0	0.111111111111111	0	Cond Hydrocarbon	Cond Hydrocarbon	Phytochemical
-0.0093984373918355	0.0178280530520234	237.004055462049	10	6	7	0	0	0	0	0	CHO	ConHC	238.011331928929	0.0866276882027665	1	C10H6O7	0.333333333333333	0.692307692307692	8	1	1	37.5	236.739414616424	0.260585383575801	0.8	0.7	0.6	0	0	NA	Cond Hydrocarbon	Cond Hydrocarbon	Other
-0.000374785920407535	0.00375471022268303	237.022639026201	11	10	4	0	0	1	0	0	CHOS	Lignin	238.029915493081	0.268900315033131	1	C11H10O4S	0.333333333333333	0.5	7	3	2	60.3	236.757977430002	0.242022569997545	0	0.363636363636364	0.909090909090909	0	0	NA	Lignin	Lignin	Other
-0.00266309000268045	0.00680829691244202	237.040440170992	11	10	6	0	0	0	0	0	CHO	Lignin	238.047716637872	0.0899640134680197	1	C11H10O6	0.2	0.5	7	1	1	55.1181818181818	236.775758697876	0.224241302123829	0.181818181818182	0.545454545454545	0.909090909090909	0	0	NA	Lignin	Lignin	Other
0.00364604875433693	0.0121954039770836	237.043819901616	8	14	6	0	0	1	0	0	CHOS	Carb	238.051096368496	0.0525244562380842	1	C8H14O6S	0	0	2	-4	-5	60.3	236.779134654663	0.220865345337273	0	0.75	1.75	0	0	NA	Carbohydrate	Carbohydrate	Other
-0.00470706041589847	0.0208992272220274	237.051639091669	10	10	5	2	0	0	0	0	CHON	Lignin	238.058915558549	0.234745885997702	1	C10H10N2O5	0	0.454545454545455	7	2	0	43.2	236.786945113738	0.213054886261745	0.6	0.5	1	0.2	0	NA	Lignin	Lignin	Protein
-9.31764399066974e-05	0.000591511316317137	237.055744361652	15	10	3	0	0	0	0	0	CHO	ConHC	238.063020828532	-0.111908315612355	1	C15H10O3	0.666666666666667	0.703703703703704	11	8	8	67.9	236.79104579974	0.208954200259882	-0.266666666666667	0.2	0.666666666666667	0	0	NA	Cond Hydrocarbon	Cond Hydrocarbon	Other
0.000144896343347026	-8.83123771025146e-05	237.062863960768	9	10	4	4	0	0	0	0	CHON	Lignin	238.070140427648	0.270519232092262	1	C9H10N4O4	0	0.333333333333333	7	3	-1	28.6333333333333	236.798157449048	0.201842550951852	1.11111111111111	0.444444444444444	1.11111111111111	0.444444444444444	0	NA	Lignin	Lignin	Protein
0.000126392034308066	-5.99525132191264e-05	237.063025476464	9	10	4	4	0	0	0	0	CHON	Lignin	238.070301943344	-0.407917928559615	1	C9H10N4O4	0	0.333333333333333	7	3	-1	28.6333333333333	236.798318784394	0.201681215605731	1.11111111111111	0.444444444444444	1.11111111111111	0.444444444444444	0	NA	Lignin	Lignin	Protein
-7.74821459479959e-05	0.00426268681859425	237.076832500121	12	14	5	0	0	0	0	0	CHO	Lignin	238.084108967001	0.0612930407477451	1	C12H14O5	0.142857142857143	0.368421052631579	6	1	1	69.8	236.812110391005	0.187889608994681	-0.333333333333333	0.416666666666667	1.16666666666667	0	0	NA	Lignin	Lignin	Other
0.00104442595978105	0.00913136357794694	237.080217872162	9	18	5	0	0	1	0	0	CHOS	AminoSugar	238.087494339042	0.000164888475825502	1	C9H18O5S	0	0	1	-4	-5	79.3	236.81549198291	0.184508017090337	-0.666666666666667	0.555555555555556	2	0	0	NA	Other	Amino Sugar	Other
0.000515334403980607	0.0137552401350848	237.088033050347	11	14	4	2	0	0	0	0	CHON	Lignin	238.095309517227	0.199210027371631	1	C11H14N2O4	0	0.285714285714286	6	2	0	60.3	236.823298434597	0.176701565403107	0	0.363636363636364	1.27272727272727	0.181818181818182	0	NA	Lignin	Lignin	Protein
0.000250129648566713	6.94573727861605e-05	237.088191509037	11	14	4	2	0	0	0	0	CHON	Lignin	238.095467975917	-0.466315961279725	1	C11H14N2O4	0	0.285714285714286	6	2	0	60.3	236.82345671635	0.176543283649522	0	0.363636363636364	1.27272727272727	0.181818181818182	0	NA	Lignin	Lignin	Protein
0.000145348150201044	6.85755348174813e-05	237.092086691498	16	14	2	0	0	0	0	0	CHO	Lignin	238.099363158378	0.0694467288088243	1	C16H14O2	0.571428571428571	0.6	10	8	8	78.1125	236.827347549416	0.172652450584053	-0.625	0.125	0.875	0	0	NA	Unsat Hydrocarbon	Unsat Hydrocarbon	Other
-7.37254689746685e-05	0.000552103620624564	237.09539383	13	18	2	0	0	1	0	0	CHOS	Lignin	238.10267029688	0.336892989803964	2	C13H18O2S	0.2	0.272727272727273	5	3	2	86.6076923076923	236.830650995138	0.169349004862426	-0.923076923076923	0.153846153846154	1.38461538461538	0	0	NA	Other	Lignin	Other
-0.000222883747860958	0.000852606281263828	237.09558596074	13	18	2	0	0	1	0	0	CHOS	Lignin	238.10286242762	-0.470030551917201	1	C13H18O2S	0.2	0.272727272727273	5	3	2	86.6076923076923	236.830842911343	0.169157088657329	-0.923076923076923	0.153846153846154	1.38461538461538	0	0	NA	Other	Lignin	Other
-0.000103947689972246	0.00210555385460382	237.097961305134	9	18	7	0	0	0	0	0	CHO	Carb	238.105237772014	0.0636713660778049	1	C9H18O7	0	0	1	-6	-6	72.9666666666667	236.833215603406	0.166784396594124	-0.444444444444445	0.777777777777778	2	0	0	NA	Carbohydrate	Carbohydrate	Other
-2.57996048749347e-06	9.39598227296327e-05	237.10926114166	8	18	6	2	0	0	0	0	CHON	Other	238.11653760854	-0.215389239509389	1	C8H18N2O6	0	0	1	-5	-7	60.3	236.844502822433	0.155497177566531	0	0.75	2.25	0.25	0	NA	Other	Carbohydrate	Protein
-0.000124700205440591	0.000172513327611149	237.109967014014	9	22	1	2	0	2	0	0	CHONS	Lipid	238.117243480894	0.467155608183637	1	C9H22N2OS2	0	0	0	-1	-5	91.9666666666667	236.845207906604	0.154792093395912	-1.11111111111111	0.111111111111111	2.44444444444444	0.222222222222222	0	NA	Other	Lipid;Unsat Hydrocarbon	Other
0.00203154483985898	0.0217995053250546	237.113220443103	13	18	4	0	0	0	0	0	CHO	Lignin	238.120496909983	0.0510506959274209	1	C13H18O4	0.111111111111111	0.272727272727273	5	1	1	82.2230769230769	236.848457702885	0.151542297114901	-0.769230769230769	0.307692307692308	1.38461538461538	0	0	NA	Lignin	Lignin	Other
-0.000362858610879005	0.00223609062371021	237.116576696919	10	22	4	0	0	1	0	0	CHOS	Protein	238.123853163799	0.112213878218362	1	C10H22O4S	0	0	0	-4	-5	94.5	236.851810209078	0.14818979092189	-1.2	0.4	2.2	0	0	NA	Other	Protein	Other
0.00012942918625445	2.95925170086883e-05	237.116706697982	10	22	4	0	0	1	0	0	CHOS	Protein	238.123983164862	-0.433724737997841	1	C10H22O4S	0	0	0	-4	-5	94.5	236.851940064981	0.148059935019205	-1.2	0.4	2.2	0	0	NA	Other	Protein	Other
0.000143538768184477	-0.000113949025911375	237.12606713227	10	23	4	0	0	0	1	0	CHOP	Other	238.13334359915	0.218942668419933	1	C10H23O4P	0	0	0	-4	-5	117.3	236.861290047324	0.138709952675754	-2	0.4	2.3	0	0.1	0	Other	Protein	Lipid
0.0167704461920913	0.0114472421864077	237.149604846212	14	22	3	0	0	0	0	0	CHO	Lipid	238.156881313092	0.0556751006944237	1	C14H22O3	0.0909090909090909	0.2	4	1	1	92.8714285714286	236.884801478845	0.115198521155435	-1.14285714285714	0.214285714285714	1.57142857142857	0	0	NA	Lipid	Lipid	Other
0.00012942918625445	2.95925170086883e-05	237.186012300143	15	26	2	0	0	0	0	0	CHO	Lipid	238.193288767023	-0.0364755149395801	1	C15H26O2	0.0769230769230769	0.142857142857143	3	1	1	102.1	236.921168279887	0.0788317201127313	-1.46666666666667	0.133333333333333	1.73333333333333	0	0	NA	Lipid	Lipid	Other
0.000132646801582924	-7.59869948114913e-05	238.008134806743	12	5	1	3	0	1	0	0	CHONS	ConHC	239.015411273623	-0.329624868146701	1	C12H5N3OS	1	1	12	11	7	41.3	237.742372797152	0.257627202848113	0.666666666666667	0.0833333333333333	0.416666666666667	0.25	0	NA	Other	Cond Hydrocarbon	Other
-0.0130597298188182	0.0345606966844618	238.035669635631	10	9	6	1	0	0	0	0	CHON	Lignin	239.042946102511	0.171200151891751	1	C10H9NO6	0	0.5	7	1	0	43.2	237.769876880404	0.230123119596044	0.6	0.6	0.9	0.1	0	NA	Lignin	Lignin	Other
-0.000284261574128958	-0.000398026948071579	238.035811874065	10	9	6	1	0	0	0	0	CHON	Lignin	239.043088340945	-0.423832563130044	1	C10H9NO6	0	0.5	7	1	0	43.2	237.770018960013	0.22998103998674	0.6	0.6	0.9	0.1	0	NA	Lignin	Lignin	Other
-3.61847113745833e-05	0.000573126064578369	238.046908155074	9	9	5	3	0	0	0	0	CHON	Lignin	239.054184621954	0.14972775282831	1	C9H9N3O5	0	0.428571428571429	7	2	-1	28.6333333333333	237.781102850816	0.218897149184244	1.11111111111111	0.555555555555556	1	0.333333333333333	0	NA	Lignin	Lignin	Protein
0.000176967090043218	0.000819448169542244	238.056813187845	7	13	8	1	0	0	0	0	CHON	Other	239.064089654725	0.111871989061674	1	C7H13NO8	0	0	2	-6	-7	35.8714285714286	237.790996823539	0.209003176461323	0.857142857142857	1.14285714285714	1.85714285714286	0.142857142857143	0	NA	Other	Carbohydrate	Other
0.000114624570817007	9.47338524913787e-06	238.068904785405	7	17	2	3	0	2	0	0	CHONS	Lipid	239.076181252285	0.15448303803282	1	C7H17N3O2S2	0	0	1	-1	-6	60.3	237.803074919513	0.196925080487176	0	0.285714285714286	2.42857142857143	0.428571428571429	0	NA	Other	Lipid	Protein
0.00360262394396139	0.0379162952041589	238.072065452023	11	13	5	1	0	0	0	0	CHON	Lignin	239.079341918903	0.128049948286779	1	C11H13NO5	0	0.333333333333333	6	1	0	60.3	237.806232056902	0.193767943097754	0	0.454545454545455	1.18181818181818	0.0909090909090909	0	NA	Lignin	Lignin	Other
-0.00151181383066047	0.00856769756720458	238.108423445623	12	17	4	1	0	0	0	0	CHON	Lignin	239.115699912503	0.243090677344003	1	C12H17NO4	0	0.222222222222222	5	1	0	74.55	237.842549452842	0.15745054715822	-0.5	0.333333333333333	1.41666666666667	0.0833333333333333	0	NA	Lignin	Lignin	Other
-2.28040449883848e-05	0.000562485693069803	238.10856356685	12	17	4	1	0	0	0	0	CHON	Lignin	239.11584003373	-0.342906727696508	1	C12H17NO4	0	0.222222222222222	5	1	0	74.55	237.842689417608	0.15731058239183	-0.5	0.333333333333333	1.41666666666667	0.0833333333333333	0	NA	Lignin	Lignin	Other
7.61378467063998e-05	5.823675823725e-05	238.127090892742	13	21	1	1	0	1	0	0	CHONS	Lipid	239.134367359622	0.0737316788530249	1	C13H21NOS	0.1	0.142857142857143	4	3	1	90.9923076923077	237.861196055723	0.138803944277441	-1.07692307692308	0.0769230769230769	1.61538461538462	0.0769230769230769	0	NA	Lipid	Lipid;Unsat Hydrocarbon	Other
9.6419710339952e-05	0.000105692304694944	238.935450641906	4	5	4	2	0	2	1	0	CHONSP	Tannin	239.942727108786	0.447775665854785	1	C4H5N2O4S2P	0	0	4	0	-5	3.3	238.668653183169	0.331346816830916	2	1	1.25	0.5	0.25	2	Tannin	Tannin	Other
0.006600397747733	-0.00206444040483763	238.962962517107	13	4	1	0	0	2	0	0	CHOS	ConHC	239.970238983987	0.488171004055579	1	C13H4OS2	0.9	0.904761904761905	12	11	9	55.9153846153846	238.696134338364	0.303865661635541	0.153846153846154	0.0769230769230769	0.307692307692308	0	0	NA	Other	Cond Hydrocarbon	Other
-0.00239800345166806	0.0145912431259829	239.001946389766	10	8	5	0	0	1	0	0	CHOS	Lignin	240.009222856646	0.0883326650358996	1	C10H8O5S	0.25	0.538461538461538	7	2	1	48.9	238.735074681283	0.264925318717019	0.4	0.5	0.8	0	0	NA	Cond Hydrocarbon	Lignin	Other
-7.18926068734171e-05	0.000586136679309679	239.013137520028	9	8	4	2	0	1	0	0	CHONS	Lignin	240.020413986908	0.264388728145634	1	C9H8N2O4S	0	0.5	7	3	0	34.9666666666667	238.746253315429	0.253746684571041	0.888888888888889	0.444444444444444	0.888888888888889	0.222222222222222	0	NA	Lignin	Lignin	Other
-8.3080790230225e-05	-0.000567052721198465	239.013898719356	17	4	2	0	0	0	0	0	CHO	ConHC	240.021175186236	-0.190873308220823	1	C17H4O2	0.933333333333333	0.9375	16	14	14	60.3	238.747013664795	0.252986335205009	0	0.117647058823529	0.235294117647059	0	0	NA	Other	Cond Hydrocarbon	Other
-0.00532407480115369	0.012060238832223	239.019720757801	10	8	7	0	0	0	0	0	CHO	Tannin	240.026997224681	0.0224425532094364	1	C10H8O7	0	0.538461538461538	7	0	0	43.2	238.7528292023	0.247170797700164	0.6	0.7	0.8	0	0	NA	Multi-class	Tannin	Other
-0.000661114566855254	0.0028030037972123	239.030954138619	9	8	6	2	0	0	0	0	CHON	Tannin	240.038230605499	0.0224726754015421	1	C9H8N2O6	0	0.5	7	1	-1	28.6333333333333	238.764050039824	0.235949960175532	1.11111111111111	0.666666666666667	0.888888888888889	0.222222222222222	0	NA	Tannin	Tannin	Other
0.0105833430099033	0.00173297947427654	239.034986193763	14	8	4	0	0	0	0	0	CHO	ConHC	240.042262660643	-0.0163114740179906	1	C14H8O4	0.7	0.75	11	7	7	60.3	238.76807759274	0.231922407260328	0	0.285714285714286	0.571428571428571	0	0	NA	Cond Hydrocarbon	Cond Hydrocarbon	Other
-0.000103268709056529	-0.00053317990427939	239.037972956234	13	9	1	2	0	0	1	0	CHONP	ConHC	240.045249423114	3.45174609722495e-05	1	C13H9N2OP	0.777777777777778	0.789473684210526	11	10	7	73.4538461538462	238.771061020165	0.228938979834993	-0.461538461538462	0.0769230769230769	0.692307692307692	0.153846153846154	0.0769230769230769	2	Other	Cond Hydrocarbon	Other
-0.00144115315052537	0.0126274272306638	239.038351349159	11	12	4	0	0	1	0	0	CHOS	Lignin	240.045627816039	0.0072801217018212	1	C11H12O4S	0.166666666666667	0.375	6	2	1	65.4818181818182	238.771438990573	0.228561009426897	-0.181818181818182	0.363636363636364	1.09090909090909	0	0	NA	Lignin	Lignin	Other
-0.000238287002220358	0.00106968347267942	239.049569555786	10	12	3	2	0	1	0	0	CHONS	Lignin	240.056846022666	0.0705217722434745	1	C10H12N2O3S	0	0.272727272727273	6	3	0	54.6	238.78264467085	0.217355329149626	0.2	0.3	1.2	0.2	0	NA	Lignin	Lignin	Protein
-0.000498283092470482	0.00543722757452448	239.056109925253	11	12	6	0	0	0	0	0	CHO	Lignin	240.063386392133	0.00718837912478329	1	C11H12O6	0	0.375	6	0	0	60.3	238.789177737282	0.210822262717613	0	0.545454545454545	1.09090909090909	0	0	NA	Lignin	Lignin	Other
-0.000422075909684485	0.00837183031313677	239.059462344231	8	16	6	0	0	1	0	0	CHOS	Carb	240.066738811111	0.0838312245821431	1	C8H16O6S	0	0	1	-5	-6	67.425	238.792526412919	0.207473587080585	-0.25	0.75	2	0	0	NA	Carbohydrate	Carbohydrate	Other
-8.8738462300633e-05	0.000134907500407499	239.066425050412	12	17	1	0	0	1	1	0	CHOSP	UnsatHC	240.073701517292	0.295119821263768	1	C12H17OSP	0.222222222222222	0.263157894736842	5	4	2	103.05	238.79948134448	0.200518655519517	-1.5	0.0833333333333333	1.41666666666667	0	0.0833333333333333	0	Unsat Hydrocarbon	Unsat Hydrocarbon	Lipid
-0.000543404636672671	0.00177033216749579	239.067333550771	10	12	5	2	0	0	0	0	CHON	Lignin	240.074610017651	0.0478536595287759	1	C10H12N2O5	0	0.272727272727273	6	1	-1	48.9	238.8003888304	0.199611169600132	0.4	0.5	1.2	0.2	0	NA	Lignin	Lignin	Protein
-0.000147410872181465	0.00171809956800354	239.071338823381	15	12	3	0	0	0	0	0	CHO	Lignin	240.078615290261	0.120632312370399	1	C15H12O3	0.583333333333333	0.62962962962963	10	7	7	71.7	238.804389630687	0.1956103693133	-0.4	0.2	0.8	0	0	NA	Cond Hydrocarbon	Lignin	Other
-0.000364328958467947	0.00317784992355156	239.074730818066	12	16	3	0	0	1	0	0	CHOS	Lignin	240.082007284946	0.03242622824204	1	C12H16O3S	0.125	0.263157894736842	5	2	1	79.3	238.80777783784	0.192222162159879	-0.666666666666667	0.25	1.33333333333333	0	0	NA	Other	Lignin	Other
-7.88939293076374e-05	0.000847699852083658	239.074853460672	12	16	3	0	0	1	0	0	CHOS	Lignin	240.082129927552	-0.478409834641758	1	C12H16O3S	0.125	0.263157894736842	5	2	1	79.3	238.807900343502	0.192099656497732	-0.666666666666667	0.25	1.33333333333333	0	0	NA	Other	Lignin	Other
3.69461335693198e-05	0.0048738468900807	239.092494882769	12	16	5	0	0	0	0	0	CHO	Lignin	240.099771349649	0.00947294121783986	1	C12H16O5	0	0.263157894736842	5	0	0	74.55	238.82552206703	0.174477932970234	-0.5	0.416666666666667	1.33333333333333	0	0	NA	Lignin	Lignin	Other
-0.000143782281487425	-9.61747102089224e-05	239.095924898365	9	20	5	0	0	1	0	0	CHOS	Other	240.103201365245	-0.237076159785401	1	C9H20O5S	0	0	0	-5	-6	85.6333333333333	238.82894825264	0.171051747360281	-0.888888888888889	0.555555555555556	2.22222222222222	0	0	NA	Other	Other	Other
0.000135285666015503	0.00413073466344722	239.103685533306	11	16	4	2	0	0	0	0	CHON	Lignin	240.110962000186	0.187464217381155	1	C11H16N2O4	0	0.142857142857143	5	1	-1	65.4818181818182	238.836700221986	0.163299778013595	-0.181818181818182	0.363636363636364	1.45454545454545	0.181818181818182	0	NA	Protein	Lignin	Protein
0.000156277535354786	-4.16539117574102e-05	239.124874728456	8	20	6	2	0	0	0	0	CHON	Other	240.132151195336	-0.061675774154861	1	C8H20N2O6	0	0	0	-6	-8	67.425	238.857865757092	0.142134242908185	-0.25	0.75	2.5	0.25	0	NA	Other	Carbohydrate	Other
0	0	239.12887137374	13	20	4	0	0	0	0	0	CHO	Protein	240.13614784062	0.0470140793342911	1	C13H20O4	0	0.181818181818182	4	0	0	86.6076923076923	238.861857939686	0.13814206031401	-0.923076923076923	0.307692307692308	1.53846153846154	0	0	NA	Protein	Protein	Other
0.0181073798996516	0.00584360736556609	239.165254552027	14	24	3	0	0	0	0	0	CHO	Lipid	240.172531018907	0.0567000452274697	1	C14H24O3	0	0.12	3	0	0	96.9428571428571	238.898200492191	0.10179950780892	-1.28571428571429	0.214285714285714	1.71428571428571	0	0	NA	Lipid	Lipid	Other
0.000148945995749857	3.87305342524098e-05	239.201634825497	15	28	2	0	0	0	0	0	CHO	Lipid	240.208911292377	0.0784759538367801	1	C15H28O2	0	0.0714285714285714	2	0	0	105.9	238.934540143123	0.0654598568772826	-1.6	0.133333333333333	1.86666666666667	0	0	NA	Lipid	Lipid	Other
-0.000397758310070274	0.00594105566044068	240.014971795162	9	7	7	1	0	0	0	0	CHON	ConHC	241.022248262042	0.0137852753510298	1	C9H7NO7	0	0.555555555555556	7	0	-1	28.6333333333333	239.746968933461	0.253031066538625	1.11111111111111	0.777777777777778	0.777777777777778	0.111111111111111	0	NA	Tannin	Cond Hydrocarbon	Other
-9.77095938123245e-05	0.00170285418324606	240.026185444095	8	7	6	3	0	0	0	0	CHON	Tannin	241.033461910975	0.0956793495266503	1	C8H7N3O6	0	0.5	7	1	-2	10.425	239.758170061134	0.241829938866204	1.75	0.75	0.875	0.375	0	NA	Tannin	Tannin	Other
7.27668890812149e-06	-0.000436929206940733	240.02705135101	9	11	1	3	0	2	0	0	CHONS	UnsatHC	241.03432781789	0.106013570616203	1	C9H11N3OS2	0	0.142857142857143	6	5	0	47.6333333333333	239.759035001169	0.240964998830606	0.444444444444445	0.111111111111111	1.22222222222222	0.333333333333333	0	NA	Unsat Hydrocarbon	Unsat Hydrocarbon	Other
-0.00829231166749368	0.038643312154948	240.051342747325	10	11	6	1	0	0	0	0	CHON	Lignin	241.058619214205	0.0741591201133921	1	C10H11NO6	0	0.333333333333333	6	0	-1	48.9	239.783299273494	0.216700726505735	0.4	0.6	1.1	0.1	0	NA	Lignin	Lignin	Other
0.000187942618523371	0.0011116507986594	240.062522220363	9	11	5	3	0	0	0	0	CHON	Lignin	241.069798687243	0.297805687644781	1	C9H11N3O5	0	0.142857142857143	6	1	-2	34.9666666666667	239.794466263433	0.20553373656719	0.888888888888889	0.555555555555556	1.22222222222222	0.333333333333333	0	NA	Lignin	Lignin	Protein
0.000236976063672081	-0.000175684610579875	240.062648053026	9	11	5	3	0	0	0	0	CHON	Lignin	241.069924519906	-0.22417025266955	1	C9H11N3O5	0	0.142857142857143	6	1	-2	34.9666666666667	239.79459195559	0.205408044410063	0.888888888888889	0.555555555555556	1.22222222222222	0.333333333333333	0	NA	Lignin	Lignin	Protein
-6.59431549825919e-05	-0.000482600068756776	240.065934874828	6	15	5	3	0	1	0	0	CHONS	Other	241.073211341708	0.124260559775206	1	C6H15N3O5S	0	0	1	-4	-8	31.8	239.797875107297	0.20212489270267	1	0.833333333333333	2.5	0.5	0	NA	Other	Carbohydrate	Other
0.000108473289638284	0.000217248078822531	240.06665707194	14	11	3	1	0	0	0	0	CHON	ConHC	241.07393353882	-0.16722761832359	1	C14H11NO3	0.6	0.652173913043478	10	7	6	64.3714285714286	239.798596497998	0.201403502002421	-0.142857142857143	0.214285714285714	0.785714285714286	0.0714285714285714	0	NA	Cond Hydrocarbon	Cond Hydrocarbon	Other
-0.00455099697773677	0.0399373444822842	240.087730569388	11	15	5	1	0	0	0	0	CHON	Lignin	241.095007036268	0.0645427368161647	1	C11H15NO5	0	0.2	5	0	-1	65.4818181818182	239.81964646459	0.180353535409949	-0.181818181818182	0.454545454545455	1.36363636363636	0.0909090909090909	0	NA	Lignin	Lignin	Other
-0.000296700114074444	0.00083443256148684	240.110168824804	9	15	3	5	0	0	0	0	CHON	Protein	241.117445291684	0.182824248440173	1	C9H15N5O3	0	0	5	2	-3	41.3	239.84205966525	0.157940334750378	0.666666666666667	0.333333333333333	1.66666666666667	0.555555555555556	0	NA	Protein	Protein	Protein
0.00566501086659886	0.00254316696065015	240.124114697441	12	19	4	1	0	0	0	0	CHON	Protein	241.131391164321	0.0702487487849984	1	C12H19NO4	0	0.111111111111111	4	0	-1	79.3	239.855989965801	0.14401003419934	-0.666666666666667	0.333333333333333	1.58333333333333	0.0833333333333333	0	NA	Protein	Protein	Other
7.21210627929246e-05	2.47492759029041e-05	240.160499873616	13	23	3	1	0	0	0	0	CHON	Lipid	241.167776340496	0.0716070108769722	1	C13H23NO3	0	0.0476190476190476	3	0	-1	90.9923076923077	239.892334513963	0.107665486037121	-1.07692307692308	0.230769230769231	1.76923076923077	0.0769230769230769	0	NA	Lipid	Lipid	Other
-0.000115340097880638	-0.000344336161033676	240.196981497403	14	27	2	1	0	0	0	0	CHON	Lipid	241.204257964283	-0.326893827552866	1	C14H27NO2	0	0	2	0	-1	101.014285714286	239.928775402043	0.0712245979571549	-1.42857142857143	0.142857142857143	1.92857142857143	0.0714285714285714	0	NA	Lipid	Lipid	Other
0	0	240.981160780671	9	6	6	0	0	1	0	0	CHOS	ConHC	241.988437247551	0.294921729906591	1	C9H6O6S	0	0.6	7	1	0	34.9666666666667	240.712079063718	0.287920936282404	0.888888888888889	0.666666666666667	0.666666666666667	0	0	NA	Cond Hydrocarbon	Cond Hydrocarbon	Other
0.000373190163414632	0.000230149621331631	240.998986892742	9	6	8	0	0	0	0	0	CHO	ConHC	242.006263359622	0.0157424752439973	1	C9H6O8	0	0.6	7	-1	-1	28.6333333333333	240.729885270993	0.270114729007361	1.11111111111111	0.888888888888889	0.666666666666667	0	0	NA	Other	Cond Hydrocarbon	Other
-0.000111104366182218	0.000156966204427925	241.014329801126	13	6	5	0	0	0	0	0	CHO	ConHC	242.021606268006	-0.342799585035976	1	C13H6O5	0.75	0.80952380952381	11	6	6	51.5307692307692	240.745211047348	0.25478895265195	0.307692307692307	0.384615384615385	0.461538461538462	0	0	NA	Cond Hydrocarbon	Cond Hydrocarbon	Other
-0.00544295303007084	0.0289160253903091	241.017608590645	10	10	5	0	0	1	0	0	CHOS	Lignin	242.024885057525	0.0374505900165606	1	C10H10O5S	0	0.384615384615385	6	1	0	54.6	240.748486175741	0.251513824258609	0.2	0.5	1	0	0	NA	Lignin	Lignin	Other
0.000109132137307199	0.000108984801236444	241.01773537043	10	10	5	0	0	1	0	0	CHOS	Lignin	242.02501183731	-0.486378699440371	1	C10H10O5S	0	0.384615384615385	6	1	0	54.6	240.748612813963	0.25138718603705	0.2	0.5	1	0	0	NA	Lignin	Lignin	Other
-0.00347291769541968	0.0150096804667478	241.035368636722	10	10	7	0	0	0	0	0	CHO	Tannin	242.042645103602	0.0312841473984168	1	C10H10O7	0	0.384615384615385	6	-1	-1	48.9	240.766226390792	0.233773609207702	0.4	0.7	1	0	0	NA	Tannin	Tannin	Other
0.000424493220379802	6.13383499942945e-05	241.045872839046	11	15	2	0	0	1	1	0	CHOSP	Lignin	242.053149305926	-0.464279132817424	1	C11H15O2SP	0.142857142857143	0.25	5	3	1	96.5727272727273	240.77671886403	0.22328113596987	-1.27272727272727	0.181818181818182	1.36363636363636	0	0.0909090909090909	0	Other	Lignin	Lipid
0.0205832068164305	0.00852013658493942	241.046617634023	9	10	6	2	0	0	0	0	CHON	Tannin	242.053894100903	-0.0332029502739465	1	C9H10N2O6	0	0.25	6	0	-2	34.9666666666667	240.777462827362	0.222537172637601	0.888888888888889	0.666666666666667	1.11111111111111	0.222222222222222	0	NA	Tannin	Tannin	Other
0.00871512562337901	0.014771106841223	241.050626165869	14	10	4	0	0	0	0	0	CHO	ConHC	242.057902632749	0.0255172445057524	1	C14H10O4	0.6	0.666666666666667	10	6	6	64.3714285714286	240.781466883246	0.21853311675406	-0.142857142857143	0.285714285714286	0.714285714285714	0	0	NA	Cond Hydrocarbon	Cond Hydrocarbon	Other
0	0	241.053543991305	13	11	1	2	0	0	1	0	CHONP	UnsatHC	242.060820458185	0.326518825722292	1	C13H11N2OP	0.666666666666667	0.684210526315789	10	9	6	77.8384615384615	240.784381450612	0.21561854938804	-0.615384615384615	0.0769230769230769	0.846153846153846	0.153846153846154	0.0769230769230769	2	Unsat Hydrocarbon	Unsat Hydrocarbon	Other
-0.00173507346079269	0.0155437082418357	241.053987684375	11	14	4	0	0	1	0	0	CHOS	Lignin	242.061264151255	0.0639364782319575	1	C11H14O4S	0	0.25	5	1	0	70.6636363636364	240.78482464825	0.215175351749679	-0.363636363636363	0.363636363636364	1.27272727272727	0	0	NA	Lignin	Lignin	Other
-0.000220727865786581	0.00118509535243314	241.07078548075	5	15	5	4	0	0	1	0	CHONP	Other	242.07806194763	-0.230606729526558	1	C5H15N4O5P	0	0	1	-4	-9	48.9	240.801603688056	0.198396311944151	0.4	1	3	0.8	0.2	4	Other	Other	Other
0.000498366004862707	0.00879215627241865	241.071742508919	11	14	6	0	0	0	0	0	CHO	Lignin	242.079018975799	0.0793385612484852	1	C11H14O6	0	0.25	5	-1	-1	65.4818181818182	240.802559647599	0.197440352401372	-0.181818181818182	0.545454545454545	1.27272727272727	0	0	NA	Lignin	Lignin	Other
0.00525833982153104	0.0178578011420596	241.082990440932	10	14	5	2	0	0	0	0	CHON	Lignin	242.090266907812	0.0192592973512645	1	C10H14N2O5	0	0.0909090909090909	5	0	-2	54.6	240.81379502007	0.186204979929727	0.2	0.5	1.4	0.2	0	NA	Lignin	Lignin	Protein
0.000276075720730202	1.79977327694425e-05	241.083114383164	10	14	5	2	0	0	0	0	CHON	Lignin	242.090390850044	-0.49270746893159	1	C10H14N2O5	0	0.0909090909090909	5	0	-2	54.6	240.813918823907	0.186081176092728	0.2	0.5	1.4	0.2	0	NA	Lignin	Lignin	Protein
0.000165611885043022	-0.000414245363484829	241.084656464577	8	19	6	0	0	0	1	0	CHOP	Other	242.091932931457	-0.0333714431028474	1	C8H19O6P	0	0	0	-6	-7	103.05	240.815459183418	0.184540816581631	-1.5	0.75	2.375	0	0.125	0	Other	Carbohydrate	Other
-0.00172509626957358	0.011456728232518	241.090349920906	12	18	3	0	0	1	0	0	CHOS	Lipid	242.097626387786	0.160044170894128	1	C12H18O3S	0	0.157894736842105	4	1	0	84.05	240.821146282383	0.178853717616818	-0.833333333333333	0.25	1.5	0	0	NA	Other	Lipid	Other
0.000240271507570765	0.000199258346861305	241.104206852019	7	18	7	2	0	0	0	0	CHON	Other	242.111483318899	-0.340239948912838	1	C7H18N2O7	0	0	0	-7	-9	52.1571428571429	240.834987740723	0.165012259276892	0.285714285714286	1	2.57142857142857	0.285714285714286	0	NA	Other	Other	Other
0.00150460462639997	0.0119858936565486	241.108111461864	12	18	5	0	0	0	0	0	CHO	Protein	242.115387928744	0.147696337643696	1	C12H18O5	0	0.157894736842105	4	-1	-1	79.3	240.838887990646	0.161112009354127	-0.666666666666667	0.416666666666667	1.5	0	0	NA	Protein	Protein	Other
0.0213375952731234	0.00762156684544286	241.119392201117	11	18	4	2	0	0	0	0	CHON	Protein	242.126668667997	-0.0478732760809034	1	C11H18N2O4	0	0	4	0	-2	70.6636363636364	240.850156133725	0.149843866275347	-0.363636363636363	0.363636363636364	1.63636363636364	0.181818181818182	0	NA	Protein	Protein	Protein
0.00487266947916217	0.0152128700862848	241.144502729127	13	22	4	0	0	0	0	0	CHO	Protein	242.151779196007	0.123883430961243	1	C13H22O4	0	0.0909090909090909	3	-1	-1	90.9923076923077	240.875238623095	0.124761376905269	-1.07692307692308	0.307692307692308	1.69230769230769	0	0	NA	Protein	Protein	Other
0.021928574039563	0.00284569037774109	241.180915081578	14	26	3	0	0	0	0	0	CHO	Lipid	242.188191548458	0.0130164975048953	1	C14H26O3	0	0.04	2	-1	-1	101.014285714286	240.911610317188	0.0883896828122772	-1.42857142857143	0.214285714285714	1.85714285714286	0	0	NA	Lipid	Lipid	Other
8.15777310447714e-05	0.000171795358516812	241.217338566075	15	30	2	0	0	0	0	0	CHO	Lipid	242.224615032955	-0.143774631384752	1	C15H30O2	0	0	1	-1	-1	109.7	240.947993130897	0.0520068691034794	-1.73333333333333	0.133333333333333	2	0	0	NA	Lipid	Lipid	Other
-7.69812672141599e-05	-9.10419615996969e-05	241.976532678352	8	5	6	1	0	1	0	0	CHONS	ConHC	242.983809145232	-0.21218258333927	1	C8H5NO6S	0	0.666666666666667	7	1	-1	17.55	241.706339520245	0.293660479754578	1.5	0.75	0.625	0.125	0	NA	Other	Cond Hydrocarbon	Other
0.000123286460664731	0.000116013048091464	241.983448212375	12	6	1	1	0	1	1	0	CHONSP	ConHC	242.990724679255	0.190709523532434	1	C12H6NOSP	0.875	0.882352941176471	11	10	7	69.8	241.713247332321	0.286752667678627	-0.333333333333333	0.0833333333333333	0.5	0.0833333333333333	0.0833333333333333	1	Other	Cond Hydrocarbon	Phytochemical
0.000541617430892258	0.00124693838341234	241.994234249166	8	5	8	1	0	0	0	0	CHON	Other	243.001510716046	0.022330947746479	1	C8H5NO8	0	0.666666666666667	7	-1	-2	10.425	241.724021325327	0.275978674672672	1.75	1	0.625	0.125	0	NA	Other	Other	Other
0.000805027520755065	0.000305562724239183	241.99512425902	9	9	3	1	0	2	0	0	CHONS	Lignin	243.0024007259	-0.0666063383783276	1	C9H9NO3S2	0	0.333333333333333	6	3	0	47.6333333333333	241.724910341388	0.27508965861162	0.444444444444445	0.333333333333333	1	0.111111111111111	0	NA	Lignin	Lignin	Other
-0.000299844715100554	0.000896898808888267	242.012863940022	9	9	5	1	0	1	0	0	CHONS	Lignin	243.020140406902	0.0110595711180989	1	C9H9NO5S	0	0.333333333333333	6	1	-1	41.3	241.742630214104	0.257369785895946	0.666666666666667	0.555555555555556	1	0.111111111111111	0	NA	Lignin	Lignin	Other
-0.00232814540072549	0.00850688423157355	242.030591823351	9	9	7	1	0	0	0	0	CHON	Tannin	243.037868290231	0.137256673632074	1	C9H9NO7	0	0.333333333333333	6	-1	-2	34.9666666666667	241.76033830232	0.239661697679821	0.888888888888889	0.777777777777778	1	0.111111111111111	0	NA	Tannin	Tannin	Other
-0.000130678679211181	0.000297831506682215	242.03071287274	9	9	7	1	0	0	0	0	CHON	Tannin	243.03798933962	-0.360811164389645	1	C9H9NO7	0	0.333333333333333	6	-1	-2	34.9666666666667	241.760459216544	0.239540783455652	0.888888888888889	0.777777777777778	1	0.111111111111111	0	NA	Tannin	Tannin	Other
0.000152955476091258	0.000102556702230492	242.043599875668	6	14	7	1	0	0	1	0	CHONP	Other	243.050876342548	-0.362159763220042	1	C6H14NO7P	0	0	1	-6	-8	69.8	241.77333182973	0.226668170270244	-0.333333333333333	1.16666666666667	2.33333333333333	0.166666666666667	0.166666666666667	1	Other	Carbohydrate	Amino Sugar
0	0	242.045191151972	5	13	6	3	0	1	0	0	CHONS	Other	243.052467618852	0.15731849287739	1	C5H13N3O6S	0	0	1	-5	-9	3.3	241.7749213292	0.225078670799576	2	1.2	2.6	0.6	0	NA	Other	Other	Other
0.00550693157587596	0.0265239519606174	242.067003685098	10	13	6	1	0	0	0	0	CHON	Lignin	243.074280151978	0.028810625016348	1	C10H13NO6	0	0.166666666666667	5	-1	-2	54.6	241.796709506257	0.203290493742941	0.2	0.6	1.3	0.1	0	NA	Lignin	Lignin	Other
-6.14003302370149e-05	-0.000641271886659955	242.06712914907	10	13	6	1	0	0	0	0	CHON	Lignin	243.07440561595	-0.487343986728438	1	C10H13NO6	0	0.166666666666667	5	-1	-2	54.6	241.796834830135	0.203165169865116	0.2	0.6	1.3	0.1	0	NA	Lignin	Lignin	Other
0.000148756376393982	-5.75198708174672e-05	242.069987704348	9	14	3	3	0	0	1	0	CHONP	Protein	243.077264171228	0.0562375571040664	1	C9H14N3O3P	0	0	5	2	-2	72.9666666666667	241.799690193524	0.200309806475502	-0.444444444444445	0.333333333333333	1.55555555555556	0.333333333333333	0.111111111111111	3	Protein	Protein	Protein
0.000132651100217312	-0.000116870852062342	242.081582441737	6	17	5	3	0	1	0	0	CHONS	Other	243.088858908617	0.133503375669084	1	C6H17N3O5S	0	0	0	-5	-9	41.3	241.811271984126	0.188728015873835	0.666666666666667	0.833333333333333	2.83333333333333	0.5	0	NA	Other	Other	Other
0.00272763207571584	0.000523899359825372	242.082229677373	14	13	3	1	0	0	0	0	CHON	Lignin	243.089506144253	0.152801936777155	1	C14H13NO3	0.5	0.565217391304348	9	6	5	68.4428571428571	241.811918497053	0.188081502946943	-0.285714285714286	0.214285714285714	0.928571428571429	0.0714285714285714	0	NA	Other	Lignin	Other
0.00677411804400714	0.0308564131404788	242.103366836231	11	17	5	1	0	0	0	0	CHON	Protein	243.110643303111	0.120761018228841	1	C11H17NO5	0	0.0666666666666667	4	-1	-2	70.6636363636364	241.833032053971	0.166967946029331	-0.363636363636363	0.454545454545455	1.54545454545455	0.0909090909090909	0	NA	Protein	Protein	Other
0.000385791408466348	0.000186799972431856	242.103506920754	11	17	5	1	0	0	0	0	CHON	Protein	243.110783387634	-0.455455872884262	1	C11H17NO5	0	0.0666666666666667	4	-1	-2	70.6636363636364	241.833171982074	0.16682801792598	-0.363636363636363	0.454545454545455	1.54545454545455	0.0909090909090909	0	NA	Protein	Protein	Other
0.000305484323405023	-0.000616844055442223	242.139781939424	12	21	4	1	0	0	0	0	CHON	Protein	243.147058406304	-0.000981314434485489	1	C12H21NO4	0	0	3	-1	-2	84.05	241.869406495734	0.130593504265875	-0.833333333333333	0.333333333333333	1.75	0.0833333333333333	0	NA	Protein	Protein	Other
0.00074380329677281	-5.89341771370864e-05	242.142748040399	11	22	1	3	0	0	1	0	CHONP	Lipid	243.150024507279	0.100130037744949	1	C11H22N3OP	0	0	3	2	-2	101.754545454545	241.872369284734	0.127630715265724	-1.45454545454545	0.0909090909090909	2	0.272727272727273	0.0909090909090909	3	Lipid	Lipid;Unsat Hydrocarbon	Other
0.00175880318210463	-0.00141225034887736	242.176148520132	13	25	3	1	0	0	0	0	CHON	Lipid	243.183424987012	0.0768431798327109	1	C13H25NO3	0	0	2	-1	-2	95.3769230769231	241.905732469193	0.0942675308068033	-1.23076923076923	0.230769230769231	1.92307692307692	0.0769230769230769	0	NA	Lipid	Lipid	Other
-8.8738462300633e-05	0.000134907500407499	242.978190570853	8	4	9	0	0	0	0	0	CHO	Other	243.985467037733	0.265136966204556	1	C8H4O9	0	0.714285714285714	7	-2	-2	10.425	242.706878952595	0.293121047404725	1.75	1.125	0.5	0	0	NA	Other	Other	Other
5.89939315823402e-05	0.000173606504073174	242.978364421129	8	4	9	0	0	0	0	0	CHO	Other	243.985640888009	-0.447406282509792	1	C8H4O9	0	0.714285714285714	7	-2	-2	10.425	242.707052608748	0.292947391251516	1.75	1.125	0.5	0	0	NA	Other	Other	Other
0.00080099990134448	0.000102898153987048	242.990934696538	16	4	1	0	0	1	0	0	CHOS	ConHC	243.998211163418	0.304416500773328	1	C16H4OS	0.928571428571429	0.931034482758621	15	14	13	60.3	242.719608848076	0.280391151924306	0	0.0625	0.25	0	0	NA	Other	Cond Hydrocarbon	Other
0.000105756280517836	9.55495041758548e-05	242.991061213474	16	4	1	0	0	1	0	0	CHOS	ConHC	243.998337680354	-0.214099220790389	1	C16H4OS	0.928571428571429	0.931034482758621	15	14	13	60.3	242.719735223742	0.280264776258264	0	0.0625	0.25	0	0	NA	Other	Cond Hydrocarbon	Other
-0.00277429876101907	0.0173250527303717	242.996868384571	9	8	6	0	0	1	0	0	CHOS	Tannin	244.004144851451	0.0566709577273806	1	C9H8O6S	0	0.4	6	0	-1	41.3	242.7255359105	0.274464089500384	0.666666666666667	0.666666666666667	0.888888888888889	0	0	NA	Tannin	Tannin	Other
-0.00513378913395519	0.0129386338634683	243.014628320069	9	8	8	0	0	0	0	0	CHO	Tannin	244.021904786949	0.0510062860745484	1	C9H8O8	0	0.4	6	-2	-2	34.9666666666667	242.743276015095	0.256723984905022	0.888888888888889	0.888888888888889	0.888888888888889	0	0	NA	Tannin	Tannin	Other
-0.000113099571430303	0.000575902359764183	243.015932314328	10	4	4	4	0	0	0	0	CHON	ConHC	244.023208781208	0.187918158887393	1	C10H4N4O4	1.5	1.25	11	7	3	14.7	242.744578553302	0.255421446697653	1.6	0.4	0.4	0.4	0	NA	Cond Hydrocarbon	Cond Hydrocarbon	Other
0.000154379387560902	5.89598053080328e-05	243.01930345648	7	8	4	4	0	1	0	0	CHONS	Lignin	244.02657992336	0.186588855840506	1	C7H8N4O4S	0	0	6	2	-3	3.3	242.747945931207	0.252054068793115	2	0.571428571428571	1.14285714285714	0.571428571428571	0	NA	Lignin	Lignin	Protein
0.000128748406640517	2.91642962177395e-05	243.019924402343	15	4	2	2	0	0	0	0	CHON	ConHC	244.027200869223	0.313546100775759	1	C15H4N2O2	1	1	15	13	11	48.9	242.748566183716	0.251433816283793	0.4	0.133333333333333	0.266666666666667	0.133333333333333	0	NA	Other	Cond Hydrocarbon	Other
-0.00228013083113084	0.00510126626430408	243.029871183678	13	8	5	0	0	0	0	0	CHO	ConHC	244.037147650558	0.10538044148011	1	C13H8O5	0.625	0.714285714285714	10	5	5	55.9153846153846	242.758501858386	0.241498141613704	0.153846153846154	0.384615384615385	0.615384615384615	0	0	NA	Cond Hydrocarbon	Cond Hydrocarbon	Other
0.00337282055914911	0.0373212691758344	243.033274254345	10	12	5	0	0	1	0	0	CHOS	Lignin	244.040550721225	-0.0267804860426207	1	C10H12O5S	0	0.230769230769231	5	0	-1	60.3	242.761901129154	0.238098870845818	0	0.5	1.2	0	0	NA	Lignin	Lignin	Other
-0.00043532692785202	0.0104725470334666	243.051021084835	10	12	7	0	0	0	0	0	CHO	Tannin	244.058297551715	0.0212579737054055	1	C10H12O7	0	0.230769230769231	5	-2	-2	54.6	242.779628143375	0.220371856625263	0.2	0.7	1.2	0	0	NA	Tannin	Tannin	Other
-2.28040449883848e-05	0.000562485693069803	243.054403450808	7	16	7	0	0	1	0	0	CHOS	Other	244.061679917688	-0.0260564806340726	1	C7H16O7S	0	0	0	-7	-8	60.3	242.783006732568	0.216993267432343	0	1	2.28571428571429	0	0	NA	Other	Carbohydrate	Carbohydrate
0.0126786643552516	0.00799878268854418	243.062267126859	9	12	6	2	0	0	0	0	CHON	Tannin	244.069543593739	-0.0305877536983156	1	C9H12N2O6	0	0	5	-1	-3	41.3	242.790861627968	0.209138372032271	0.666666666666667	0.666666666666667	1.33333333333333	0.222222222222222	0	NA	Other	Tannin	Protein
0	0	243.063164744784	10	16	1	2	0	2	0	0	CHONS	Lipid	244.070441211664	-0.150307278691799	1	C10H16N2OS2	0	0	4	3	-1	71.7	242.791758243605	0.208241756395466	-0.4	0.1	1.6	0.2	0	NA	Lipid	Lipid;Unsat Hydrocarbon	Other
-0.00569143389509096	0.016613815528686	243.066249157995	14	12	4	0	0	0	0	0	CHO	Lignin	244.073525624875	0.136224216532116	1	C14H12O4	0.5	0.583333333333333	9	5	5	68.4428571428571	242.794839212732	0.205160787267801	-0.285714285714286	0.285714285714286	0.857142857142857	0	0	NA	Lignin	Lignin	Other
0.000171010947332983	0.000294838001694005	243.066377453822	14	12	4	0	0	0	0	0	CHO	Lignin	244.073653920702	-0.389419753516586	1	C14H12O4	0.5	0.583333333333333	9	5	5	68.4428571428571	242.794967365303	0.205032634697062	-0.285714285714286	0.285714285714286	0.857142857142857	0	0	NA	Lignin	Lignin	Other
-0.00200507229414987	0.014985258265765	243.069627184841	11	16	4	0	0	1	0	0	CHOS	Lignin	244.076903651721	0.106688829009442	1	C11H16O4S	0	0.125	4	0	-1	75.8454545454546	242.798213467643	0.201786532356749	-0.545454545454546	0.363636363636364	1.45454545454545	0	0	NA	Protein	Lignin	Other
0.000615924329497066	0.00781582087392221	243.087384292512	11	16	6	0	0	0	0	0	CHO	Lignin	244.094660759392	0.112607164412036	1	C11H16O6	0	0.125	4	-2	-2	70.6636363636364	242.815950747569	0.18404925243081	-0.363636363636363	0.545454545454545	1.45454545454545	0	0	NA	Multi-class	Lignin	Other
0.0194335201541168	0.00668169315949806	243.098658962391	10	16	5	2	0	0	0	0	CHON	Protein	244.105935429271	-0.0565114105021398	1	C10H16N2O5	0	0	4	-1	-3	60.3	242.827212828051	0.172787171948954	0	0.5	1.6	0.2	0	NA	Protein	Protein	Protein
-0.000406484459213699	0.00107593540839753	243.102551068445	15	16	3	0	0	0	0	0	CHO	Lignin	244.109827535325	0.478655760448348	1	C15H16O3	0.416666666666667	0.481481481481481	8	5	5	79.3	242.831100588145	0.168899411855335	-0.666666666666667	0.2	1.06666666666667	0	0	NA	Other	Lignin	Other
-8.68214457396486e-05	0.000510581509831587	243.102751391171	15	16	3	0	0	0	0	0	CHO	Lignin	244.110027858051	-0.341969364453022	1	C15H16O3	0.416666666666667	0.481481481481481	8	5	5	79.3	242.831300687189	0.168699312811469	-0.666666666666667	0.2	1.06666666666667	0	0	NA	Other	Lignin	Other
-0.000146082400594432	6.75626511452246e-06	243.109864051058	9	16	4	4	0	0	0	0	CHON	Protein	244.117140517938	0.0594176289159568	1	C9H16N4O4	0	0	4	0	-4	47.6333333333333	242.838405405016	0.161594594984052	0.444444444444445	0.444444444444444	1.77777777777778	0.444444444444444	0	NA	Protein	Protein	Protein
0	0	243.109998165395	9	16	4	4	0	0	0	0	CHON	Protein	244.117274632275	-0.489967271853769	1	C9H16N4O4	0	0	4	0	-4	47.6333333333333	242.8385393696	0.161460630400313	0.444444444444445	0.444444444444444	1.77777777777778	0.444444444444444	0	NA	Protein	Protein	Protein
0.0025663143151291	0.0158786223789337	243.123768385915	12	20	5	0	0	0	0	0	CHO	Protein	244.131044852795	0.118377838492314	1	C12H20O5	0	0.0526315789473684	3	-2	-2	84.05	242.852294214168	0.147705785831562	-0.833333333333333	0.416666666666667	1.66666666666667	0	0	NA	Protein	Protein	Other
0.00384245033845706	0.00188215035384964	243.135030281996	11	20	4	2	0	0	0	0	CHON	Protein	244.142306748876	0.00160530931453639	1	C11H20N2O4	0	0	3	-1	-3	75.8454545454546	242.863543535116	0.136456464884333	-0.545454545454546	0.363636363636364	1.81818181818182	0.181818181818182	0	NA	Protein	Protein	Protein
5.97405668080631e-05	0.000130470792433226	243.139056304027	16	20	2	0	0	0	0	0	CHO	Lignin	244.146332770907	-0.0118154827695719	1	C16H20O2	0.357142857142857	0.4	7	5	5	88.8	242.867565061655	0.132434938345483	-1	0.125	1.25	0	0	NA	Unsat Hydrocarbon	Unsat Hydrocarbon	Other
0.0116271899278025	0.0145309066027813	243.160171569753	13	24	4	0	0	0	0	0	CHO	Protein	244.167448036633	0.0459609444114043	1	C13H24O4	0	0	2	-2	-2	95.3769230769231	242.888656749886	0.111343250113833	-1.23076923076923	0.307692307692308	1.84615384615385	0	0	NA	Protein	Protein	Other
0.0213110406569668	0.0060408286972712	243.171434433665	12	24	3	2	0	0	0	0	CHON	Lipid	244.178710900545	-0.0747544491789174	1	C12H24N2O3	0	0	2	-1	-3	88.8	242.899907037584	0.100092962416312	-1	0.25	2	0.166666666666667	0	NA	Lipid	Lipid	Protein
0.0235159636457499	0.00460500130711494	243.19658676759	14	28	3	0	0	0	0	0	CHO	Lipid	244.20386323447	-0.0756309511276642	1	C14H28O3	0	0	1	-2	-2	105.085714285714	242.925031286188	0.0749687138120692	-1.57142857142857	0.214285714285714	2	0	0	NA	Lipid	Lipid	Other
0	0	243.967024426403	6	3	6	3	0	1	0	0	CHONS	Other	244.974300893283	-0.185157310866854	1	C6H3N3O6S	0	0	7	1	-3	-34.7	243.694608667428	0.305391332571674	3.33333333333333	1	0.5	0.5	0	NA	Other	Other	Other
0	0	244.002554041878	9	12	1	1	0	2	1	0	CHONSP	UnsatHC	245.009830508758	-0.157570238812297	1	C9H12NOS2P	0	0.111111111111111	5	4	0	85.6333333333333	243.730098610217	0.269901389782717	-0.888888888888889	0.111111111111111	1.33333333333333	0.111111111111111	0.111111111111111	1	Unsat Hydrocarbon	Unsat Hydrocarbon	Lipid
0.000143455456476718	-6.92116260656902e-05	244.003342826167	7	7	5	3	0	1	0	0	CHONS	Tannin	245.010619293047	0.0887624933462166	1	C7H7N3O5S	0	0	6	1	-3	3.3	243.730886513743	0.269113486257311	2	0.714285714285714	1	0.428571428571429	0	NA	Tannin	Tannin	Other
0	0	244.018599230255	11	7	2	3	0	1	0	0	CHONS	ConHC	245.025875697135	0.0876534578427821	1	C11H7N3O2S	0.8	0.833333333333333	10	8	4	39.5727272727273	243.746125882394	0.253874117606387	0.727272727272727	0.181818181818182	0.636363636363636	0.272727272727273	0	NA	Cond Hydrocarbon	Cond Hydrocarbon	Other
-0.000880292238980142	0.00726904932217448	244.028487751074	9	11	5	1	0	1	0	0	CHONS	Lignin	245.035764217954	0.118108662792914	1	C9H11NO5S	0	0.111111111111111	5	0	-2	47.6333333333333	243.756003361602	0.243996638398073	0.444444444444445	0.555555555555556	1.22222222222222	0.111111111111111	0	NA	Lignin	Lignin	Other
0.000310135370214661	8.57691585210008e-05	244.03978807599	8	11	4	3	0	1	0	0	CHONS	Lignin	245.04706454287	-0.155054991103508	1	C8H11N3O4S	0	0	5	1	-3	31.8	243.767291068474	0.232708931525849	1	0.5	1.375	0.375	0	NA	Lignin	Lignin	Protein
0.000113224134318416	-5.7510200869311e-05	244.041412145831	6	16	5	1	0	1	1	0	CHONSP	Other	245.048688612711	-0.0358435327355922	1	C6H16NO5SP	0	0	0	-5	-8	88.8	243.768913324864	0.231086675135742	-1	0.833333333333333	2.66666666666667	0.166666666666667	0.166666666666667	1	Other	Other	Amino Sugar
-0.00251684776536294	0.0141042440591989	244.046262593149	9	11	7	1	0	0	0	0	CHON	Tannin	245.053539060029	0.0516334965579243	1	C9H11NO7	0	0.111111111111111	5	-2	-3	41.3	243.773758356129	0.226241643870537	0.666666666666667	0.777777777777778	1.22222222222222	0.111111111111111	0	NA	Tannin	Tannin	Other
-9.77095938123245e-05	0.00170285418324606	244.057515530897	8	11	6	3	0	0	0	0	CHON	Tannin	245.064791997777	-0.0281414451475317	1	C8H11N3O6	0	0	5	-1	-4	24.675	243.784998728747	0.215001271253357	1.25	0.75	1.375	0.375	0	NA	Other	Tannin	Protein
-0.00107101893316435	0.0078288838296395	244.061534231325	13	11	4	1	0	0	0	0	CHON	Lignin	245.068810698205	-0.0116355293635126	1	C13H11NO4	0.5	0.6	9	5	4	60.3	243.789012941858	0.210987058142166	0	0.307692307692308	0.846153846153846	0.0769230769230769	0	NA	Lignin	Lignin	Other
-7.2340872302923e-05	0.000486631296567054	244.064811437825	10	15	4	1	0	1	0	0	CHONS	Protein	245.072087904705	0.37034162206039	1	C10H15NO4S	0	0	4	0	-2	66	243.792286489	0.207713511000208	-0.2	0.4	1.5	0.1	0	NA	Protein	Protein	Other
-0.000123105068416163	0.000495894381078824	244.07610110662	9	15	3	3	0	1	0	0	CHONS	Protein	245.0833775735	0.140686407537115	1	C9H15N3O3S	0	0	4	1	-3	53.9666666666667	243.80356355165	0.196436448350255	0.222222222222222	0.333333333333333	1.66666666666667	0.333333333333333	0	NA	Protein	Protein	Protein
0.00890017377515951	0.0377442667676882	244.082652837898	10	15	6	1	0	0	0	0	CHON	AminoSugar	245.089929304778	0.0322923196593171	1	C10H15NO6	0	0	4	-2	-3	60.3	243.810107967206	0.189892032793921	0	0.6	1.5	0.1	0	NA	Amino Sugar	Amino Sugar	Other
-9.62288365605129e-05	-0.000447587176339883	244.109271722614	13	15	2	3	0	0	0	0	CHON	Lignin	245.116548189494	-0.495471214027746	1	C13H15N3O2	0.375	0.444444444444444	8	6	3	64.6846153846154	243.836697129038	0.163302870962383	-0.153846153846154	0.153846153846154	1.15384615384615	0.230769230769231	0	NA	Other	Lignin	Protein
0.0149273466132545	0.0132771951517227	244.119044693004	11	19	5	1	0	0	0	0	CHON	Protein	245.126321159884	0.0063873857067263	1	C11H19NO5	0	0	3	-2	-3	75.8454545454546	243.846459186842	0.153540813158429	-0.545454545454546	0.454545454545455	1.72727272727273	0.0909090909090909	0	NA	Protein	Protein	Other
0.0193191599527175	0.00515513193953524	244.130281379941	10	19	4	3	0	0	0	0	CHON	Protein	245.137557846821	-0.00706917842296695	1	C10H19N3O4	0	0	3	-1	-4	66	243.857683326794	0.142316673206466	-0.2	0.4	1.9	0.3	0	NA	Protein	Protein	Protein
0.0111238446361371	0.00374745586170645	244.155454476277	12	23	4	1	0	0	0	0	CHON	Protein	245.162730943157	-0.0926374765849259	1	C12H23NO4	0	0	2	-2	-3	88.8	243.882828314625	0.117171685374728	-1	0.333333333333333	1.91666666666667	0.0833333333333333	0	NA	Protein	Protein	Other
-8.02522189190275e-05	0.000211720311328148	244.174069330669	13	27	1	1	0	1	0	0	CHONS	Lipid	245.181345797549	-0.0432885667409211	1	C13H27NOS	0	0	1	0	-2	104.146153846154	243.901422383505	0.0985776164954189	-1.53846153846154	0.0769230769230769	2.07692307692308	0.0769230769230769	0	NA	Lipid	Lipid;Unsat Hydrocarbon	Other
0.000114624570817007	9.47338524913787e-06	244.939661975587	7	2	8	0	0	1	0	0	CHOS	Other	245.946938442467	0.403698998633484	1	C7H2O8S	0	1	7	-1	-2	-4.84285714285714	244.666160160836	0.333839839164227	2.28571428571429	1.14285714285714	0.285714285714286	0	0	NA	Other	Other	Other
-0.00235287061536898	0.00338824311448899	245.009145333297	12	6	6	0	0	0	0	0	CHO	ConHC	246.016421800177	0.065544499792863	1	C12H6O6	0.666666666666667	0.777777777777778	10	4	4	46.05	244.735565932808	0.264434067192184	0.5	0.5	0.5	0	0	NA	Cond Hydrocarbon	Cond Hydrocarbon	Other
-0.00260580409590653	0.0280350573299509	245.012503879481	9	10	6	0	0	1	0	0	CHOS	Tannin	246.019780346361	0.115426651610995	1	C9H10O6S	0	0.2	5	-1	-2	47.6333333333333	244.738920728809	0.26107927119088	0.444444444444445	0.666666666666667	1.11111111111111	0	0	NA	Tannin	Tannin	Other
7.85583102300119e-05	0.00056336634571493	245.012636476817	9	10	6	0	0	1	0	0	CHOS	Tannin	246.019912943697	-0.423543345371666	1	C9H10O6S	0	0.2	5	-1	-2	47.6333333333333	244.739053178086	0.260946821914246	0.444444444444445	0.666666666666667	1.11111111111111	0	0	NA	Tannin	Tannin	Other
-0.00861224388280461	0.0266645725117831	245.030271332588	9	10	8	0	0	0	0	0	CHO	Tannin	246.037547799468	0.0792494168783198	1	C9H10O8	0	0.2	5	-3	-3	41.3	244.756668342619	0.243331657380736	0.666666666666667	0.888888888888889	1.11111111111111	0	0	NA	Tannin	Tannin	Other
-0.000126068601872391	0.000204908106666268	245.034928674938	7	10	4	4	0	1	0	0	CHONS	Lignin	246.042205141818	0.286041907478137	1	C7H10N4O4S	0	0	5	1	-4	11.4428571428571	244.761320484539	0.238679515460802	1.71428571428571	0.571428571428571	1.42857142857143	0.571428571428571	0	NA	Multi-class	Lignin	Protein
-0.0130483007139276	0.0283006145705964	245.045557911567	13	10	5	0	0	0	0	0	CHO	ConHC	246.052834378447	-0.0444902284639237	1	C13H10O5	0.5	0.619047619047619	9	4	4	60.3	244.771937852468	0.228062147532398	0	0.384615384615385	0.769230769230769	0	0	NA	Cond Hydrocarbon	Cond Hydrocarbon	Other
-0.000801141734731642	0.0066497293729137	245.048913787409	10	14	5	0	0	1	0	0	CHOS	Lignin	246.056190254289	0.016238611043847	1	C10H14O5S	0	0.0769230769230769	4	-1	-2	66	244.775289981109	0.224710018891329	-0.2	0.5	1.4	0	0	NA	Lignin	Lignin	Other
0.000146480148943247	9.30107534294612e-05	245.052845488264	7	10	6	4	0	0	0	0	CHON	Tannin	246.060121955144	-0.357151509294671	1	C7H10N4O6	0	0	5	-1	-5	3.3	244.779217291791	0.220782708208617	2	0.857142857142857	1.42857142857143	0.571428571428571	0	NA	Other	Tannin	Protein
-0.000226761416148515	0.00102670770525427	245.056667793208	12	10	4	2	0	0	0	0	CHON	Lignin	246.063944260088	0.457440901450999	1	C12H10N2O4	0.5	0.625	9	5	3	50.8	244.783035328716	0.216964671284472	0.333333333333333	0.333333333333333	0.833333333333333	0.166666666666667	0	NA	Lignin	Lignin	Other
-0.000137518064943758	0.00177052370331191	245.056857291472	12	10	4	2	0	0	0	0	CHON	Lignin	246.064133758352	-0.312676823070101	1	C12H10N2O4	0.5	0.625	9	5	3	50.8	244.783224615384	0.216775384615914	0.333333333333333	0.333333333333333	0.833333333333333	0.166666666666667	0	NA	Lignin	Lignin	Other
0.00155597827804757	0.0173311091372158	245.066684074967	10	14	7	0	0	0	0	0	CHO	Tannin	246.073960541847	-0.0314448013760791	1	C10H14O7	0	0.0769230769230769	4	-3	-3	60.3	244.793040426205	0.206959573795189	0	0.7	1.4	0	0	NA	Amino Sugar	Tannin	Other
0.00195373149617079	0.000787426022349514	245.067450872334	11	18	2	0	0	2	0	0	CHOS	Lipid	246.074727339214	0.381440171974946	1	C11H18O2S2	0	0	3	1	-1	86.2090909090909	244.793806367359	0.206193632640947	-0.909090909090909	0.181818181818182	1.63636363636364	0	0	NA	Lipid	Lipid	Other
0.00303768979776651	0.00187885471630765	245.077941821064	9	14	6	2	0	0	0	0	CHON	AminoSugar	246.085218287944	-0.130424508040893	1	C9H14N2O6	0	0	4	-2	-4	47.6333333333333	244.804285601802	0.195714398198021	0.444444444444445	0.666666666666667	1.55555555555556	0.222222222222222	0	NA	Amino Sugar	Amino Sugar	Protein
-0.0154642646114477	0.0253622232138016	245.081934822733	14	14	4	0	0	0	0	0	CHO	Lignin	246.089211289613	-0.00955675171646733	1	C14H14O4	0.4	0.5	8	4	4	72.5142857142857	244.80827414485	0.191725855150366	-0.428571428571429	0.285714285714286	1	0	0	NA	Lignin	Lignin	Other
0.000661173635461497	0.00469120062111969	245.085302612932	11	18	4	0	0	1	0	0	CHOS	Protein	246.092579079812	0.00274850964646821	1	C11H18O4S	0	0	3	-1	-2	81.0272727272727	244.811638174544	0.188361825455985	-0.727272727272728	0.363636363636364	1.63636363636364	0	0	NA	Protein	Protein	Other
0.000143916724349713	-0.000135021788865158	245.089074835314	8	14	5	4	0	0	0	0	CHON	AminoSugar	246.096351302194	0.277446232937804	1	C8H14N4O5	0	0	4	-1	-5	31.8	244.815406184829	0.184593815171212	1	0.625	1.75	0.5	0	NA	Amino Sugar	Amino Sugar	Protein
0.000312593825315762	-0.000188045447080447	245.093178250694	13	14	3	2	0	0	0	0	CHON	Lignin	246.100454717574	-0.0503512851543142	1	C13H14N2O3	0.375	0.473684210526316	8	5	3	64.6846153846154	244.819505018299	0.180494981701486	-0.153846153846154	0.230769230769231	1.07692307692308	0.153846153846154	0	NA	Other	Lignin	Protein
0.000209519107582086	-0.000198740528097282	245.096525159829	10	18	3	2	0	1	0	0	CHONS	Protein	246.103801626709	0.0468005417811311	1	C10H18N2O3S	0	0	3	0	-3	71.7	244.822848190245	0.177151809755088	-0.4	0.3	1.8	0.2	0	NA	Multi-class	Lipid	Protein
0.000251269517130446	0.0041251241516013	245.103064609167	11	18	6	0	0	0	0	0	CHO	Protein	246.110341076047	-0.0112374266737127	1	C11H18O6	0	0	3	-3	-3	75.8454545454546	244.829380337575	0.170619662424656	-0.545454545454546	0.545454545454545	1.63636363636364	0	0	NA	Multi-class	Protein	Other
0.0241944381595063	0.00608457384664792	245.114281546952	10	18	5	2	0	0	0	0	CHON	Protein	246.121558013832	0.0556020707946914	1	C10H18N2O5	0	0	3	-2	-4	66	244.840584750427	0.159415249572618	-0.2	0.5	1.8	0.2	0	NA	Protein	Protein	Protein
-0.00341374135270887	0.00963383207048147	245.118284450539	15	18	3	0	0	0	0	0	CHO	Lignin	246.125560917419	0.136217794850977	1	C15H18O3	0.333333333333333	0.407407407407407	7	4	4	83.1	244.844583184336	0.1554168156635	-0.8	0.2	1.2	0	0	NA	Other	Lignin	Other
0.000849203675824318	0.000234583455631862	245.121696461125	12	22	3	0	0	1	0	0	CHOS	Lipid	246.128972928005	-0.0311442622468573	1	C12H22O3S	0	0	2	-1	-2	93.55	244.847991385041	0.152008614959016	-1.16666666666667	0.25	1.83333333333333	0	0	NA	Lipid	Lipid	Other
0.0120093036860392	0.0203563277177298	245.139442401836	12	22	5	0	0	0	0	0	CHO	Protein	246.146718868716	0.0201017662134641	1	C12H22O5	0	0	2	-3	-3	88.8	244.865717510476	0.13428248952394	-1	0.416666666666667	1.83333333333333	0	0	NA	Protein	Protein	Other
0.00049323077688426	0.00032299485647418	245.154693838911	16	22	2	0	0	0	0	0	CHO	Lignin	246.161970305791	0.0391799302947078	1	C16H22O2	0.285714285714286	0.333333333333333	6	4	4	92.3625	244.88095191766	0.119048082339845	-1.125	0.125	1.375	0	0	NA	Unsat Hydrocarbon	Unsat Hydrocarbon	Other
0.00815951719724635	0.00180969050353151	245.175834058713	13	26	4	0	0	0	0	0	CHO	Protein	246.183110525593	-0.00488495220104739	1	C13H26O4	0	0	1	-3	-3	99.7615384615385	244.902068532104	0.0979314678961032	-1.38461538461539	0.307692307692308	2	0	0	NA	Protein	Protein	Other
-9.73028809318969e-05	-0.000542260883195851	245.981011249037	7	6	7	1	0	0	1	0	CHONP	Tannin	246.988287715917	-0.403474260333694	1	C7H6NO7P	0	0.333333333333333	6	-1	-3	35.8714285714286	245.706346654384	0.293653345615951	0.857142857142857	1	0.857142857142857	0.142857142857143	0.142857142857143	1	Tannin	Tannin	Other
-7.49055488239399e-05	0.00114036849017626	246.0077761464	8	9	6	1	0	1	0	0	CHONS	Tannin	247.01505261328	0.0206603587200927	1	C8H9NO6S	0	0	5	-1	-3	31.8	245.733081665824	0.266918334176438	1	0.75	1.125	0.125	0	NA	Tannin	Tannin	Other
-0.000102691266659766	0.0008604575707141	246.015695943808	10	5	5	3	0	0	0	0	CHON	ConHC	247.022972410688	-0.211009071309464	1	C10H5N3O5	1	1	10	5	2	20.4	245.740992619915	0.259007380084995	1.4	0.5	0.5	0.3	0	NA	Cond Hydrocarbon	Cond Hydrocarbon	Other
-6.15733963724346e-05	-0.000457302113480511	246.017384255083	8	10	6	1	0	0	1	0	CHONP	Tannin	247.024660721963	-0.352811589204067	1	C8H10NO6P	0	0	5	-1	-3	60.3	245.742679046007	0.257320953993457	0	0.75	1.25	0.125	0.125	1	Tannin	Tannin	Phytochemical
-0.000116541360726308	-0.000459477769646323	246.034192341482	11	9	2	3	0	1	0	0	CHONS	Lignin	247.041468808362	0.317478429383499	1	C11H9N3O2S	0.6	0.666666666666667	9	7	3	44.7545454545455	245.759468364346	0.240531635653866	0.545454545454545	0.181818181818182	0.818181818181818	0.272727272727273	0	NA	Other	Lignin	Other
-0.00883489955990578	0.0298394827566381	246.04078235189	12	9	5	1	0	0	0	0	CHON	ConHC	247.04805881877	0.0549926591466607	1	C12H9NO5	0.5	0.647058823529412	9	4	3	50.8	245.76605101629	0.233948983710377	0.333333333333333	0.416666666666667	0.75	0.0833333333333333	0	NA	Cond Hydrocarbon	Cond Hydrocarbon	Other
-0.000293965707890137	0.00291806960078393	246.044127150019	9	13	5	1	0	1	0	0	CHONS	Lignin	247.051403616899	0.160315224062731	1	C9H13NO5S	0	0	4	-1	-3	53.9666666666667	245.769392079587	0.230607920412837	0.222222222222222	0.555555555555556	1.44444444444444	0.111111111111111	0	NA	Multi-class	Lignin	Other
2.52876799871278e-05	0.00883746671138317	246.061942749772	9	13	7	1	0	0	0	0	CHON	Tannin	247.069219216652	-0.0705852884608007	1	C9H13NO7	0	0	4	-3	-4	47.6333333333333	245.787187786282	0.212812213717683	0.444444444444445	0.777777777777778	1.44444444444444	0.111111111111111	0	NA	Other	Tannin	Other
-0.00382730581218361	0.0170668415266035	246.077158039252	13	13	4	1	0	0	0	0	CHON	Lignin	247.084434506132	0.0947237646808936	1	C13H13NO4	0.375	0.5	8	4	3	64.6846153846154	245.802386086234	0.197613913765849	-0.153846153846154	0.307692307692308	1	0.0769230769230769	0	NA	Lignin	Lignin	Other
-7.88939293076374e-05	0.000847699852083658	246.07728293087	13	13	4	1	0	0	0	0	CHON	Lignin	247.08455939775	-0.410737320185189	1	C13H13NO4	0.375	0.5	8	4	3	64.6846153846154	245.802510838397	0.197489161602931	-0.153846153846154	0.307692307692308	1	0.0769230769230769	0	NA	Lignin	Lignin	Other
0.00403360399684447	0.0127056023042541	246.098297902723	10	17	6	1	0	0	0	0	CHON	AminoSugar	247.105574369603	0.0522606448162858	1	C10H17NO6	0	0	3	-3	-4	66	245.823502344745	0.176497655255247	-0.2	0.6	1.7	0.1	0	NA	Amino Sugar	Amino Sugar	Other
0.00195748649239821	-0.00606621315914583	246.109551129005	9	17	5	3	0	0	0	0	CHON	AminoSugar	247.116827595885	-0.0280194780087426	1	C9H17N3O5	0	0	3	-2	-5	53.9666666666667	245.834743005574	0.165256994426244	0.222222222222222	0.555555555555556	1.88888888888889	0.333333333333333	0	NA	Other	Amino Sugar	Protein
-0.000202687911153786	0.00134574750216845	246.113517308254	14	17	3	1	0	0	0	0	CHON	Lignin	247.120793775134	0.200881785439525	1	C14H17NO3	0.3	0.391304347826087	7	4	3	76.5857142857143	245.838704756152	0.161295243848429	-0.571428571428571	0.214285714285714	1.21428571428571	0.0714285714285714	0	NA	Other	Lignin	Other
0.0202198286477539	0.00753154069358543	246.134686300376	11	21	5	1	0	0	0	0	CHON	Protein	247.141962767256	0.0405537912334236	1	C11H21NO5	0	0	2	-3	-4	81.0272727272727	245.859850110788	0.140149889212154	-0.727272727272728	0.454545454545455	1.90909090909091	0.0909090909090909	0	NA	Protein	Protein	Other
0	0	246.964872776313	7	5	8	0	0	0	1	0	CHOP	Other	247.972149243193	0.219396038503899	1	C7H5O8P	0	0.5	6	-2	-3	35.8714285714286	246.689109593089	0.310890406910715	0.857142857142857	1.14285714285714	0.714285714285714	0	0.142857142857143	0	Other	Other	Phytochemical
-0.000119837290387832	0.000184752500949928	246.97069181018	11	4	5	0	0	1	0	0	CHOS	ConHC	247.97796827706	-0.0981867872949604	1	C11H4O5S	0.8	0.866666666666667	10	5	4	39.5727272727273	246.694922129371	0.305077870628907	0.727272727272727	0.454545454545455	0.363636363636364	0	0	NA	Cond Hydrocarbon	Cond Hydrocarbon	Other
0.000136172021901924	-8.07785652166268e-05	246.974035928699	8	8	5	0	0	2	0	0	CHOS	Lignin	247.981312395579	0.00948346015168805	1	C8H8O5S2	0	0.142857142857143	5	0	-2	38.925	246.698262513817	0.301737486182532	0.75	0.625	1	0	0	NA	Lignin	Lignin	Other
-8.53432394106117e-05	0.000852821538228386	246.99183146386	8	8	7	0	0	1	0	0	CHOS	Tannin	247.99910793074	-0.13963453598488	1	C8H8O7S	0	0.142857142857143	5	-2	-3	31.8	246.716038178325	0.283961821675064	1	0.875	1	0	0	NA	Tannin	Tannin	Other
-6.20676327708534e-05	0.000865278029775156	247.00707654297	12	8	4	0	0	1	0	0	CHOS	ConHC	248.01435300985	-0.0950535710690627	1	C12H8O4S	0.571428571428571	0.666666666666667	9	5	4	55.55	246.731266234643	0.268733765356586	0.166666666666667	0.333333333333333	0.666666666666667	0	0	NA	Cond Hydrocarbon	Cond Hydrocarbon	Other
-9.10056178848104e-05	-0.00052086203545451	247.011005549607	9	4	5	4	0	0	0	0	CHON	ConHC	248.018282016487	-0.454630948470276	1	C9H4N4O5	0	1.4	10	5	1	3.3	246.735190854116	0.264809145883504	2	0.555555555555556	0.444444444444444	0.444444444444444	0	NA	Cond Hydrocarbon	Cond Hydrocarbon	Other
-0.0107102215782378	0.0182922107604933	247.024799702543	12	8	6	0	0	0	0	0	CHO	ConHC	248.032076169423	0.0476550351852244	1	C12H8O6	0.5	0.666666666666667	9	3	3	50.8	246.748969604378	0.25103039562191	0.333333333333333	0.5	0.666666666666667	0	0	NA	Cond Hydrocarbon	Cond Hydrocarbon	Other
0.000152955476091258	0.000102556702230492	247.0249249963	12	8	6	0	0	0	0	0	CHO	ConHC	248.03220146318	-0.457496162612968	1	C12H8O6	0.5	0.666666666666667	9	3	3	50.8	246.749094758231	0.250905241769033	0.333333333333333	0.5	0.666666666666667	0	0	NA	Cond Hydrocarbon	Cond Hydrocarbon	Other
-0.00364114603886305	0.0247378531437851	247.028159931128	9	12	6	0	0	1	0	0	CHOS	Tannin	248.035436398008	0.0903491540513044	1	C9H12O6S	0	0	4	-2	-3	53.9666666666667	246.752326080902	0.247673919098162	0.222222222222222	0.666666666666667	1.33333333333333	0	0	NA	Other	Tannin	Other
-0.00211441539468051	0.00895963102584986	247.036039404293	11	8	5	2	0	0	0	0	CHON	ConHC	248.043315871173	0.0221998593258028	1	C11H8N2O5	0.5	0.692307692307692	9	4	2	39.5727272727273	246.760196755777	0.239803244223282	0.727272727272727	0.454545454545455	0.727272727272727	0.181818181818182	0	NA	Cond Hydrocarbon	Cond Hydrocarbon	Other
-0.000105024901966838	0.00031904566689667	247.038605320028	10	17	1	0	0	2	1	0	CHOSP	Lipid	248.045881786908	-0.156136871441737	1	C10H17OS2P	0	0	3	2	-1	105.9	246.762759806387	0.237240193612706	-1.6	0.1	1.7	0	0.1	0	Lipid	Lipid;Unsat Hydrocarbon	Lipid
-2.28040449883848e-05	0.000562485693069803	247.0394157461	8	12	5	2	0	1	0	0	CHONS	AminoSugar	248.04669221298	-6.8053055661187e-05	1	C8H12N2O5S	0	0	4	-1	-4	38.925	246.76356932753	0.236430672469737	0.75	0.625	1.5	0.25	0	NA	Amino Sugar	Amino Sugar	Protein
-0.000341852102705108	0.00319870482183726	247.043451174011	13	12	3	0	0	1	0	0	CHOS	Lignin	248.050727640891	-0.0511967483472456	1	C13H12O3S	0.444444444444444	0.523809523809524	8	5	4	69.0692307692308	246.767600249446	0.232399750553554	-0.307692307692307	0.230769230769231	0.923076923076923	0	0	NA	Other	Lignin	Other
-0.00527257838290171	0.0272460912939305	247.045908781658	9	12	8	0	0	0	0	0	CHO	Tannin	248.053185248538	0.129462001332186	1	C9H12O8	0	0	4	-4	-4	47.6333333333333	246.770055112907	0.229944887093239	0.444444444444445	0.888888888888889	1.33333333333333	0	0	NA	Other	Tannin	Other
-5.23189809730774e-06	0.000342573902755844	247.046042378366	9	12	8	0	0	0	0	0	CHO	Tannin	248.053318845246	-0.409118677105593	1	C9H12O8	0	0	4	-4	-4	47.6333333333333	246.770188560439	0.229811439560507	0.444444444444445	0.888888888888889	1.33333333333333	0	0	NA	Other	Tannin	Other
-0.0137711225569553	0.0164845345200187	247.061199981656	13	12	5	0	0	0	0	0	CHO	Lignin	248.068476448536	-0.0119033115225754	1	C13H12O5	0.375	0.523809523809524	8	3	3	64.6846153846154	246.785329238614	0.214670761385747	-0.153846153846154	0.384615384615385	0.923076923076923	0	0	NA	Lignin	Lignin	Other
-0.0021500826971514	0.0292443589713946	247.064523518356	10	16	5	0	0	1	0	0	CHOS	Protein	248.071799985236	0.178693683945404	1	C10H16O5S	0	0	3	-2	-3	71.7	246.788649064223	0.211350935776522	-0.4	0.5	1.6	0	0	NA	Protein	Protein	Other
0.000320098512716103	9.6591408892498e-06	247.064664585369	10	16	5	0	0	1	0	0	CHOS	Protein	248.071941052249	-0.389960058831288	1	C10H16O5S	0	0	3	-2	-3	71.7	246.78878997372	0.211210026280213	-0.4	0.5	1.6	0	0	NA	Protein	Protein	Other
-0.00254327833306502	0.0109742403518881	247.072409103127	12	12	4	2	0	0	0	0	CHON	Lignin	248.079685570007	0.0859159151493058	1	C12H12N2O4	0.333333333333333	0.5	8	4	2	55.55	246.79652584388	0.20347415611991	0.166666666666667	0.333333333333333	1	0.166666666666667	0	NA	Lignin	Lignin	Protein
0.00711923300898541	0.0325438363098837	247.082337787301	10	16	7	0	0	0	0	0	CHO	Carb	248.089614254181	-0.0458942246825267	1	C10H16O7	0	0	3	-4	-4	66	246.806443441597	0.193556558403372	-0.2	0.7	1.6	0	0	NA	Multi-class	Amino Sugar	Other
-3.643319352526e-05	-0.00059058564491066	247.083731853047	11	12	3	4	0	0	0	0	CHON	Lignin	248.091008319927	-0.274284938763175	1	C11H12N4O3	0.25	0.454545454545455	8	5	1	44.7545454545455	246.807835950716	0.192164049283633	0.545454545454545	0.272727272727273	1.09090909090909	0.363636363636364	0	NA	Other	Lignin	Protein
0.0208127452707251	0.00392795671681784	247.093571367417	9	16	6	2	0	0	0	0	CHON	AminoSugar	248.100847834297	-0.0466652850927446	1	C9H16N2O6	0	0	3	-3	-5	53.9666666666667	246.817664478197	0.182335521803282	0.222222222222222	0.666666666666667	1.77777777777778	0.222222222222222	0	NA	Amino Sugar	Amino Sugar	Protein
-0.014120598858077	0.0149914730307539	247.097593780878	14	16	4	0	0	0	0	0	CHO	Lignin	248.104870247758	-0.0453266328923509	1	C14H16O4	0.3	0.416666666666667	7	3	3	76.5857142857143	246.821682400195	0.178317599805098	-0.571428571428571	0.285714285714286	1.14285714285714	0	0	NA	Lignin	Lignin	Other
-0.000282095789593608	0.00486970198266081	247.100955298642	11	20	4	0	0	1	0	0	CHOS	Protein	248.108231765522	-0.00783981046146593	1	C11H20O4S	0	0	2	-2	-3	86.2090909090909	246.825040164458	0.17495983554187	-0.909090909090909	0.363636363636364	1.81818181818182	0	0	NA	Protein	Protein	Other
0.000473229692268131	-5.01382749295465e-05	247.112197149379	10	20	3	2	0	1	0	0	CHONS	Protein	248.119473616259	-0.0419457562469275	1	C10H20N2O3S	0	0	2	-1	-4	77.4	246.836269462444	0.163730537555807	-0.6	0.3	2	0.2	0	NA	Multi-class	Lipid	Protein
0.0146142174550055	0.0264836968190713	247.118734655188	11	20	6	0	0	0	0	0	CHO	Protein	248.126011122068	-0.0916770811188096	1	C11H20O6	0	0	2	-4	-4	81.0272727272727	246.842799668416	0.157200331584193	-0.727272727272728	0.545454545454545	1.81818181818182	0	0	NA	Protein	Protein	Other
6.84009557767666e-05	7.16713530851116e-05	247.119610368165	12	24	1	0	0	2	0	0	CHOS	Lipid	248.126886835045	-0.121157949494126	1	C12H24OS2	0	0	1	0	-2	103.05	246.843674403564	0.156325596436119	-1.5	0.0833333333333333	2	0	0	NA	Lipid	Lipid;Unsat Hydrocarbon	Other
-0.00299660579524808	0.0274577305551503	247.133965284293	15	20	3	0	0	0	0	0	CHO	Lignin	248.141241751173	0.0111111185938331	1	C15H20O3	0.25	0.333333333333333	6	3	3	86.9	246.858013290864	0.141986709135722	-0.933333333333334	0.2	1.33333333333333	0	0	NA	Other	Lignin	Other
0.00198318699971807	0.000449211521555478	247.137363303362	12	24	3	0	0	1	0	0	CHOS	Lipid	248.144639770242	-0.0985052205048931	1	C12H24O3S	0	0	1	-2	-3	98.3	246.861407515675	0.138592484325159	-1.33333333333333	0.25	2	0	0	NA	Lipid	Lipid	Other
0.00573512599520926	0.00254942430901956	247.155099675186	12	24	5	0	0	0	0	0	CHO	Protein	248.162376142066	-0.00911163861479235	1	C12H24O5	0	0	1	-4	-4	93.55	246.879124082908	0.120875917092405	-1.16666666666667	0.416666666666667	2	0	0	NA	Protein	Protein	Other
0.0176418191039938	-0.000478224362319189	247.170337488159	16	24	2	0	0	0	0	0	CHO	Lipid	248.177613955039	0.0647099497181938	1	C16H24O2	0.214285714285714	0.266666666666667	5	3	3	95.925	246.894344881202	0.1056551187975	-1.25	0.125	1.5	0	0	NA	Unsat Hydrocarbon	Lipid;Unsat Hydrocarbon	Other
0.00414633101248002	0.00150016779810294	247.939932642927	10	4	1	1	0	2	1	0	CHONSP	ConHC	248.947209109807	-0.0701518490368984	1	C10H4NOS2P	1	1	10	9	5	60.3	247.663080699145	0.336919300854561	0	0.1	0.4	0.1	0.1	1	Other	Cond Hydrocarbon	Phytochemical
-0.000110850340849334	0.000452606506644603	247.98664130573	9	4	4	3	0	0	1	0	CHONP	ConHC	248.99391777261	0.0978730345229963	1	C9H4N3O4P	2	1.33333333333333	10	6	2	34.9666666666667	247.709737206638	0.290262793361734	0.888888888888889	0.444444444444444	0.444444444444444	0.333333333333333	0.111111111111111	3	Cond Hydrocarbon	Cond Hydrocarbon	Other
-0.000204027943265467	-0.00088937334755975	247.987058455324	7	7	7	1	0	1	0	0	CHONS	Tannin	248.994334922204	-0.0507947469027549	1	C7H7NO7S	0	0	5	-2	-4	11.4428571428571	247.710153890439	0.289846109560699	1.71428571428571	1	1	0.142857142857143	0	NA	Tannin	Tannin	Other
0.000262564056209992	-0.000140731078435754	247.994126181244	11	8	2	1	0	1	1	0	CHONSP	ConHC	249.001402648124	-0.268841554613116	1	C11H8NO2SP	0.666666666666667	0.714285714285714	9	7	4	70.6636363636364	247.717213724473	0.282786275526576	-0.363636363636363	0.181818181818182	0.727272727272727	0.0909090909090909	0.0909090909090909	1	Cond Hydrocarbon	Cond Hydrocarbon	Phytochemical
-0.00997570915727903	0.0300225741598372	248.020056986207	11	7	6	1	0	0	0	0	CHON	ConHC	249.027333453087	0.0140924803631665	1	C11H7NO6	0.5	0.714285714285714	9	3	2	39.5727272727273	247.743115574868	0.256884425132057	0.727272727272727	0.545454545454545	0.636363636363636	0.0909090909090909	0	NA	Cond Hydrocarbon	Cond Hydrocarbon	Other
-0.000132894165339904	5.47533330183201e-05	248.020181394763	11	7	6	1	0	0	0	0	CHON	ConHC	249.027457861643	-0.485485191619757	1	C11H7NO6	0.5	0.714285714285714	9	3	2	39.5727272727273	247.743239844508	0.256760155491776	0.727272727272727	0.545454545454545	0.636363636363636	0.0909090909090909	0	NA	Cond Hydrocarbon	Cond Hydrocarbon	Other
-0.000105013738630443	0.000790659204796935	248.038708082375	12	11	3	1	0	1	0	0	CHONS	Lignin	249.045984549255	-0.0828547995536504	1	C12H11NO3S	0.428571428571429	0.529411764705882	8	5	3	60.3	247.761745845055	0.238254154944656	0	0.25	0.916666666666667	0.0833333333333333	0	NA	Other	Lignin	Other
-0.000177325083444584	0.00165118835577452	248.041261912612	8	11	8	1	0	0	0	0	CHON	Tannin	249.048538379492	-0.289278516140314	1	C8H11NO8	0	0	4	-4	-5	31.8	247.764296823663	0.235703176337324	1	1	1.375	0.125	0	NA	Other	Tannin	Other
-0.000115706780952942	0.00017776860409885	248.042482075331	9	7	4	5	0	0	0	0	CHON	ConHC	249.049758542211	0.181477345093054	1	C9H7N5O4	0	1	9	5	0	9.63333333333333	247.765515623937	0.234484376062909	1.77777777777778	0.444444444444444	0.777777777777778	0.555555555555556	0	NA	Cond Hydrocarbon	Cond Hydrocarbon	Other
-0.0148613754385382	0.0368705639414221	248.05643486828	12	11	5	1	0	0	0	0	CHON	Lignin	249.06371133516	0.044701976330723	1	C12H11NO5	0.333333333333333	0.529411764705882	8	3	2	55.55	247.779452837073	0.220547162927147	0.166666666666667	0.416666666666667	0.916666666666667	0.0833333333333333	0	NA	Lignin	Lignin	Other
-7.18926068734171e-05	0.000586136679309679	248.06765092839	11	11	4	3	0	0	0	0	CHON	Lignin	249.07492739527	0.114270153316339	1	C11H11N3O4	0.25	0.5	8	4	1	44.7545454545455	247.79065637323	0.209343626770078	0.545454545454545	0.363636363636364	1	0.272727272727273	0	NA	Lignin	Lignin	Protein
-0.00079365837075516	0.0110972985715441	248.077595611778	9	15	7	1	0	0	0	0	CHON	Carb	249.084872078658	-0.0812464347815725	1	C9H15NO7	0	0	3	-4	-5	53.9666666666667	247.800589952296	0.19941004770439	0.222222222222222	0.777777777777778	1.66666666666667	0.111111111111111	0	NA	Carbohydrate	Carbohydrate	Other
-0.000118860333376036	0.000448941412775883	248.08801437242	10	20	2	1	0	1	1	0	CHONSP	Lipid	249.0952908393	-0.219786971248622	1	C10H20NO2SP	0	0	2	0	-3	105.9	247.810997079256	0.189002920743604	-1.6	0.2	2	0.1	0.1	1	Lipid	Lipid	Lipid
0.00215005139648663	0.000362288063757022	248.088824212609	8	15	6	3	0	0	0	0	CHON	Carb	249.096100679489	-0.0620234074508143	1	C8H15N3O6	0	0	3	-3	-6	38.925	247.811806015171	0.188193984829383	0.75	0.75	1.875	0.375	0	NA	Carbohydrate	Carbohydrate	Protein
-0.00494719962459028	0.0215684232079325	248.092805788623	13	15	4	1	0	0	0	0	CHON	Lignin	249.100082255503	0.103250056069443	1	C13H15NO4	0.25	0.4	7	3	2	69.0692307692308	247.815783145321	0.184216854678738	-0.307692307692307	0.307692307692308	1.15384615384615	0.0769230769230769	0	NA	Lignin	Lignin	Other
0.0212961682806154	0.00569825774631057	248.113989360842	10	19	6	1	0	0	0	0	CHON	AminoSugar	249.121265827722	-0.114321922644722	1	C10H19NO6	0	0	2	-4	-5	71.7	247.836943063774	0.163056936225729	-0.4	0.6	1.9	0.1	0	NA	Other	Amino Sugar	Other
0.000154379387560902	5.89598053080328e-05	248.120895878802	14	20	1	1	0	0	1	0	CHONP	UnsatHC	249.128172345682	0.314832389996907	1	C14H20NOP	0.272727272727273	0.304347826086957	6	5	3	101.014285714286	247.843841869855	0.156158130145371	-1.42857142857143	0.0714285714285714	1.42857142857143	0.0714285714285714	0.0714285714285714	1	Unsat Hydrocarbon	Unsat Hydrocarbon	Lipid
0.00248021602646757	0.000580686500292207	248.957037998513	14	3	1	0	0	1	1	0	CHOSP	ConHC	249.964314465393	-0.370240820123464	1	C14H3OSP	1	1	14	13	11	68.4428571428571	248.679050345805	0.320949654195005	-0.285714285714286	0.0714285714285714	0.214285714285714	0	0.0714285714285714	0	Other	Cond Hydrocarbon	Phytochemical
-0.000253978345722727	0.000703616238147876	248.971064307685	7	6	8	0	0	1	0	0	CHOS	Other	249.978340774565	-0.0116616711200029	1	C7H6O8S	0	0	5	-3	-4	11.4428571428571	248.693060993075	0.30693900692512	1.71428571428571	1.14285714285714	0.857142857142857	0	0	NA	Other	Other	Other
0	0	248.978180785227	11	7	3	0	0	1	1	0	CHOSP	ConHC	249.985457252107	-0.423869083562421	1	C11H7O3SP	0.666666666666667	0.733333333333333	9	6	4	70.6636363636364	248.700169524294	0.299830475705505	-0.363636363636363	0.272727272727273	0.636363636363636	0	0.0909090909090909	0	Cond Hydrocarbon	Cond Hydrocarbon	Phytochemical
-0.00990679261377579	0.019567424273569	249.004062437219	11	6	7	0	0	0	0	0	CHO	ConHC	250.011338904099	0.0545703279665829	1	C11H6O7	0.5	0.733333333333333	9	2	2	39.5727272727273	248.726022276603	0.273977723397365	0.727272727272727	0.636363636363636	0.545454545454545	0	0	NA	Cond Hydrocarbon	Cond Hydrocarbon	Other
0.00014986397525325	3.1711194175758e-05	249.00420043615	11	6	7	0	0	0	0	0	CHO	ConHC	250.01147690303	-0.497400084902009	1	C11H6O7	0.5	0.733333333333333	9	2	2	39.5727272727273	248.726160121443	0.273839878557197	0.727272727272727	0.636363636363636	0.545454545454545	0	0	NA	Cond Hydrocarbon	Cond Hydrocarbon	Other
0.00262783480696774	0.000927861796926504	249.014584753819	12	11	2	0	0	1	1	0	CHOSP	Lignin	250.021861220699	-0.497650080528009	1	C12H11O2SP	0.5	0.555555555555556	8	6	4	84.05	248.73653284389	0.263467156110067	-0.833333333333333	0.166666666666667	0.916666666666667	0	0.0833333333333333	0	Other	Lignin	Phytochemical
-0.00107076090625639	0.00540547279965139	249.01530037924	10	6	6	2	0	0	0	0	CHON	ConHC	250.02257684612	0.0363546364060591	1	C10H6N2O6	0.5	0.8	9	3	1	26.1	248.737247670237	0.262752329762833	1.2	0.6	0.6	0.2	0	NA	Cond Hydrocarbon	Cond Hydrocarbon	Other
-3.61847113745833e-05	0.000573126064578369	249.018705471356	7	10	6	2	0	1	0	0	CHONS	Tannin	250.025981938236	-0.100726474905602	1	C7H10N2O6S	0	0	4	-2	-5	19.5857142857143	248.740648960197	0.259351039803107	1.42857142857143	0.857142857142857	1.42857142857143	0.285714285714286	0	NA	Other	Tannin	Protein
-5.2910597945565e-05	0.000216269238593098	249.022212370393	14	7	1	2	0	0	1	0	CHONP	ConHC	250.029488837273	0.442067564048168	1	C14H7N2OP	0.9	0.904761904761905	13	12	9	68.4428571428571	248.744151943399	0.255848056600883	-0.285714285714286	0.0714285714285714	0.5	0.142857142857143	0.0714285714285714	2	Other	Cond Hydrocarbon	Other
0.0125360206939172	0.0147258890920077	249.022705470846	12	10	4	0	0	1	0	0	CHOS	Lignin	250.029981937726	-0.0097521347601554	1	C12H10O4S	0.428571428571429	0.555555555555556	8	4	3	60.3	248.744644493252	0.255355506748259	0	0.333333333333333	0.833333333333333	0	0	NA	Lignin	Lignin	Other
0.00651838994723541	0.00178243472958575	249.032224821358	12	11	4	0	0	0	1	0	CHOP	Lignin	250.039501288238	-0.0237432008173232	1	C12H11O4P	0.428571428571429	0.555555555555556	8	4	3	79.3	248.754153214372	0.245846785628089	-0.666666666666667	0.333333333333333	0.916666666666667	0	0.0833333333333333	0	Lignin	Lignin	Phytochemical
-0.00567056524795297	0.00941553987884409	249.040466887015	12	10	6	0	0	0	0	0	CHO	Lignin	250.047743353895	-0.0211971303813203	1	C12H10O6	0.333333333333333	0.555555555555556	8	2	2	55.55	248.762386076865	0.237613923135228	0.166666666666667	0.5	0.833333333333333	0	0	NA	Lignin	Lignin	Other
-0.00255617227970547	0.0246674507754126	249.043812185859	9	14	6	0	0	1	0	0	CHOS	AminoSugar	250.051088652739	0.0808605193951635	1	C9H14O6S	0	0	3	-3	-4	60.3	248.765727640318	0.234272359681796	0	0.666666666666667	1.55555555555556	0	0	NA	Amino Sugar	Amino Sugar	Other
-0.00524375816044978	0.0224388898969059	249.051664694357	11	10	5	2	0	0	0	0	CHON	Lignin	250.058941161237	0.121094103532166	1	C11H10N2O5	0.25	0.538461538461538	8	3	1	44.7545454545455	248.773571380635	0.226428619364953	0.545454545454545	0.454545454545455	0.909090909090909	0.181818181818182	0	NA	Lignin	Lignin	Protein
-0.000129172760496368	-0.000441178238821081	249.055618696097	16	10	3	0	0	0	0	0	CHO	ConHC	250.062895162977	0.395997667754006	1	C16H10O3	0.692307692307692	0.724137931034483	12	9	9	67.425	248.777520967301	0.222479032698601	-0.25	0.1875	0.625	0	0	NA	Cond Hydrocarbon	Cond Hydrocarbon	Other
-0.00164784626160035	0.0125261515940869	249.059108398079	13	14	3	0	0	1	0	0	CHOS	Lignin	250.066384864959	-0.0794159483793811	1	C13H14O3S	0.333333333333333	0.428571428571429	7	4	3	73.4538461538462	248.781006772651	0.218993227349017	-0.461538461538462	0.230769230769231	1.07692307692308	0	0	NA	Other	Lignin	Other
-0.000370752115884327	0.00355687406440742	249.061554986624	9	14	8	0	0	0	0	0	CHO	Carb	250.068831453504	0.143851178613939	1	C9H14O8	0	0	3	-5	-5	53.9666666666667	248.783450629313	0.216549370686636	0.222222222222222	0.888888888888889	1.55555555555556	0	0	NA	Carbohydrate	Carbohydrate	Other
-2.89855972461615e-05	0.00137237393302998	249.062960319331	10	10	4	4	0	0	0	0	CHON	Lignin	250.070236786211	-0.127788141434003	1	C10H10N4O4	0	0.5	8	4	0	31.8	248.784854392813	0.215145607186685	1	0.4	1	0.4	0	NA	Lignin	Lignin	Protein
-0.0067918241016933	0.00979573740867383	249.076852793243	13	14	5	0	0	0	0	0	CHO	Lignin	250.084129260123	-0.0227932224856101	1	C13H14O5	0.25	0.428571428571429	7	2	2	69.0692307692308	248.798731354265	0.201268645735155	-0.307692307692307	0.384615384615385	1.07692307692308	0	0	NA	Lignin	Lignin	Other
-0.00375470860856658	0.0269499364804058	249.08020203755	10	18	5	0	0	1	0	0	CHOS	Protein	250.08747850443	0.0634732705439213	1	C10H18O5S	0	0	2	-3	-4	77.4	248.802076858776	0.197923141224265	-0.6	0.5	1.8	0	0	NA	Protein	Protein	Other
-0.00310011761486076	0.0149855637524593	249.088055061392	12	14	4	2	0	0	0	0	CHON	Lignin	250.095331528272	0.101640955102201	1	C12H14N2O4	0.166666666666667	0.375	7	3	1	60.3	248.809921113861	0.190078886138878	0	0.333333333333333	1.16666666666667	0.166666666666667	0	NA	Lignin	Lignin	Protein
-7.48939608841913e-05	0.000158175828224365	249.088181711759	12	14	4	2	0	0	0	0	CHON	Lignin	250.095458178639	-0.404767203607152	1	C12H14N2O4	0.166666666666667	0.375	7	3	1	60.3	248.810047622809	0.189952377190792	0	0.333333333333333	1.16666666666667	0.166666666666667	0	NA	Lignin	Lignin	Protein
0.012067715653291	0.0160713962118733	249.097985110915	10	18	7	0	0	0	0	0	CHO	Carb	250.105261577795	-0.0345666248158405	1	C10H18O7	0	0	2	-5	-5	71.7	248.819840075402	0.180159924597859	-0.4	0.7	1.8	0	0	NA	Multi-class	Amino Sugar	Other
0.000241894038505549	-1.33946148351022e-05	249.098863276273	11	22	2	0	0	2	0	0	CHOS	Lipid	250.106139743153	-0.0736197574661438	1	C11H22O2S2	0	0	1	-1	-3	96.5727272727273	248.820717260193	0.179282739807149	-1.27272727272727	0.181818181818182	2	0	0	NA	Lipid	Lipid	Other
-7.18926068734171e-05	0.000586136679309679	249.099260718247	11	14	3	4	0	0	0	0	CHON	Lignin	250.106537185127	0.212514930887018	1	C11H14N4O3	0	0.272727272727273	7	4	0	49.9363636363636	248.82111425838	0.178885741620434	0.363636363636364	0.272727272727273	1.27272727272727	0.363636363636364	0	NA	Other	Lignin	Protein
-0.00251615012098289	0.0184367594941457	249.113221905215	14	18	4	0	0	0	0	0	CHO	Lignin	250.120498372095	0.0427558132864146	1	C14H18O4	0.2	0.333333333333333	6	2	2	80.6571428571429	248.835059856161	0.164940143838521	-0.714285714285714	0.285714285714286	1.28571428571429	0	0	NA	Lignin	Lignin	Other
0.00136623632039474	-8.62570401856375e-05	249.11661994046	11	22	4	0	0	1	0	0	CHOS	Protein	250.12389640734	-0.0660582222570807	1	C11H22O4S	0	0	1	-3	-4	91.3909090909091	248.83845409713	0.161545902870017	-1.09090909090909	0.363636363636364	2	0	0	NA	Protein	Protein	Other
-7.2340872302923e-05	0.000486631296567054	249.124421844115	13	18	3	2	0	0	0	0	CHON	Lignin	250.131698310995	0.176481050949065	1	C13H18N2O3	0.125	0.263157894736842	6	3	1	73.4538461538462	248.84624728911	0.15375271089033	-0.461538461538462	0.230769230769231	1.38461538461538	0.153846153846154	0	NA	Other	Lignin	Protein
-0.000131792273888631	0.00347843430773182	249.13436329074	11	22	6	0	0	0	0	0	CHO	Protein	250.14163975762	-0.00527229434395025	1	C11H22O6	0	0	1	-5	-5	86.2090909090909	248.856177635027	0.14382236497346	-0.909090909090909	0.545454545454545	2	0	0	NA	Protein	Protein	Other
0.0106847929297881	0.019146377877516	249.149620857401	15	22	3	0	0	0	0	0	CHO	Lignin	250.156897324281	-0.0110002220142402	1	C15H22O3	0.166666666666667	0.259259259259259	5	2	2	90.7	248.871418164952	0.128581835047697	-1.06666666666667	0.2	1.46666666666667	0	0	NA	Other	Lignin	Other
0.00858731275913748	0.00446621189565265	249.152992239754	12	26	3	0	0	1	0	0	CHOS	Lipid	250.160268706634	-0.0132544383671179	1	C12H26O3S	0	0	0	-3	-4	103.05	248.87478578279	0.125214217210328	-1.5	0.25	2.16666666666667	0	0	NA	Lipid	Lipid	Other
0.00279090033076564	0.000210054462968232	249.186018619371	16	26	2	0	0	0	0	0	CHO	Lipid	250.193295086251	-0.0599834272334839	1	C16H26O2	0.142857142857143	0.2	4	2	2	99.4875	248.907775284856	0.0922247151438853	-1.375	0.125	1.625	0	0	NA	Lipid	Lipid;Unsat Hydrocarbon	Other
-1.06478106864385e-05	0.00028189945570005	249.999353558488	10	5	7	1	0	0	0	0	CHON	ConHC	251.006630025368	-0.11356261094516	1	C10H5NO7	0.5	0.818181818181818	9	2	1	26.1	249.720202046914	0.279797953085875	1.2	0.7	0.5	0.1	0	NA	Cond Hydrocarbon	Cond Hydrocarbon	Other
0.000131245299129144	-5.55153320140986e-05	250.027519636561	11	10	4	1	0	0	1	0	CHONP	Lignin	251.034796103441	-0.206261609606866	1	C11H10NO4P	0.4	0.571428571428571	8	4	2	70.6636363636364	249.748336674493	0.25166332550728	-0.363636363636363	0.363636363636364	0.909090909090909	0.0909090909090909	0.0909090909090909	1	Lignin	Lignin	Phytochemical
-0.000125618697397039	-0.000203693192673262	250.029951048875	18	5	1	1	0	0	0	0	CHON	ConHC	251.037227515755	-0.453032229498707	1	C18H5NO	0.9375	0.939393939393939	17	16	15	60.3	249.75076537187	0.249234628129983	0	0.0555555555555556	0.277777777777778	0.0555555555555556	0	NA	Other	Cond Hydrocarbon	Other
0.000123952370206883	0.000154416730314486	250.035832155419	11	9	6	1	0	0	0	0	CHON	Lignin	251.043108622299	-0.484361429826345	1	C11H9NO6	0.25	0.571428571428571	8	2	1	44.7545454545455	249.756639911518	0.243360088482092	0.545454545454545	0.545454545454545	0.818181818181818	0.0909090909090909	0	NA	Lignin	Lignin	Other
-9.30495725724906e-05	0.000370346219701048	250.048704652906	8	14	6	1	0	0	1	0	CHONP	Carb	251.055981119786	-0.427882997218647	1	C8H14NO6P	0	0	3	-3	-5	74.55	249.769498035459	0.230501964540792	-0.5	0.75	1.75	0.125	0.125	1	Carbohydrate	Carbohydrate	Amino Sugar
-0.000574694233809199	0.00413037506480029	250.056856371681	8	13	8	1	0	0	0	0	CHON	Carb	251.064132838561	-0.0654783324144438	1	C8H13NO8	0	0	3	-5	-6	38.925	249.777640651952	0.222359348047803	0.75	1	1.625	0.125	0	NA	Carbohydrate	Carbohydrate	Other
-0.0135986404609178	0.0375854677209252	250.072089490202	12	13	5	1	0	0	0	0	CHON	Lignin	251.079365957082	0.0261905937245358	1	C12H13NO5	0.166666666666667	0.411764705882353	7	2	1	60.3	249.792856761037	0.207143238963027	0	0.416666666666667	1.08333333333333	0.0833333333333333	0	NA	Lignin	Lignin	Other
0.000301569637661612	-3.52512048792037e-05	250.075468870548	9	17	5	1	0	1	0	0	CHONS	AminoSugar	251.082745337428	-0.00790985602413479	1	C9H17NO5S	0	0	2	-3	-5	66.6333333333333	249.796232367937	0.203767632063318	-0.222222222222222	0.555555555555556	1.88888888888889	0.111111111111111	0	NA	Other	Amino Sugar	Other
-0.000140907912359668	0.00252787204356607	250.087378618239	16	13	2	1	0	0	0	0	CHON	Lignin	251.094655085119	-0.105212989730251	1	C16H13NO2	0.615384615384615	0.642857142857143	11	9	8	70.9875	249.808128817097	0.191871182902986	-0.375	0.125	0.8125	0.0625	0	NA	Unsat Hydrocarbon	Unsat Hydrocarbon	Other
0.00161618055221274	0.00309420167381371	250.093246689868	9	17	7	1	0	0	0	0	CHON	Carb	251.100523156748	-0.0846320333195144	1	C9H17NO7	0	0	2	-5	-6	60.3	249.813990336385	0.186009663615181	0	0.777777777777778	1.88888888888889	0.111111111111111	0	NA	Carbohydrate	Carbohydrate	Other
-0.00185509709017314	0.010366500971722	250.108471311919	13	17	4	1	0	0	0	0	CHON	Lignin	251.115747778799	0.0408596480944367	1	C13H17NO4	0.125	0.3	6	2	1	73.4538461538462	249.829197958487	0.170802041513184	-0.461538461538462	0.307692307692308	1.30769230769231	0.0769230769230769	0	NA	Lignin	Lignin	Other
3.09879149566479e-05	-0.000530497851013821	250.123082717385	9	21	3	3	0	1	0	0	CHONS	Other	251.130359184265	0.0121918165553295	1	C9H21N3O3S	0	0	1	-2	-6	72.9666666666667	249.843793048727	0.156206951273077	-0.444444444444445	0.333333333333333	2.33333333333333	0.333333333333333	0	NA	Other	Other	Protein
0.000445793444920184	0.000102386476390852	250.129614362193	10	21	6	1	0	0	0	0	CHON	AminoSugar	251.136890829073	-0.0136068125300467	1	C10H21NO6	0	0	1	-5	-6	77.4	249.850317400242	0.149682599757995	-0.6	0.6	2.1	0.1	0	NA	Other	Amino Sugar	Other
0	0	250.136516308145	14	22	1	1	0	0	1	0	CHONP	Lipid	251.143792775025	0.430305182158994	1	C14H22NOP	0.181818181818182	0.217391304347826	5	4	2	105.085714285714	249.857211639419	0.142788360580511	-1.57142857142857	0.0714285714285714	1.57142857142857	0.0714285714285714	0.0714285714285714	1	Lipid	Lipid;Unsat Hydrocarbon	Lipid
0.0211399817491287	0.011025982113398	250.14486977256	14	21	3	1	0	0	0	0	CHON	Lipid	251.15214623944	-0.0107259272990339	1	C14H21NO3	0.1	0.217391304347826	5	2	1	84.7285714285714	249.865555776282	0.134444223718475	-0.857142857142857	0.214285714285714	1.5	0.0714285714285714	0	NA	Other	Lipid	Other
0.000271450783945689	0.000460498873089735	250.14819054039	11	25	3	1	0	1	0	0	CHONS	Lipid	251.15546700727	0.188555443190835	1	C11H25NO3S	0	0	0	-3	-5	96.5727272727273	249.868872836112	0.131127163887527	-1.27272727272727	0.272727272727273	2.27272727272727	0.0909090909090909	0	NA	Other	Lipid	Other
-0.000130188366554473	0.000356325591874767	250.969006129318	7	8	6	0	0	2	0	0	CHOS	Tannin	251.976282596198	-0.211237333233031	1	C7H8O6S2	0	0	4	-2	-4	27.7285714285714	250.688771895021	0.311228104978966	1.14285714285714	0.857142857142857	1.14285714285714	0	0	NA	Tannin	Tannin	Other
0.00031732475388477	-0.00280100928038058	250.980839314565	14	4	3	0	0	1	0	0	CHOS	ConHC	251.988115781445	-0.00435236669485769	1	C14H4O3S	0.9	0.91304347826087	13	10	9	52.1571428571429	250.700591867228	0.299408132772299	0.285714285714286	0.214285714285714	0.285714285714286	0	0	NA	Other	Cond Hydrocarbon	Other
0.000127488674550598	-4.2744383296912e-05	250.990408018183	14	5	3	0	0	0	1	0	CHOP	ConHC	251.997684485063	-0.214082375731248	1	C14H5O3P	0.9	0.91304347826087	13	10	9	68.4428571428571	250.710149886346	0.289850113654268	-0.285714285714286	0.214285714285714	0.357142857142857	0	0.0714285714285714	0	Cond Hydrocarbon	Cond Hydrocarbon	Phytochemical
-0.000797529635665876	0.00693386804969985	251.00197067142	11	8	5	0	0	1	0	0	CHOS	ConHC	252.0092471383	-0.0122257423708237	1	C11H8O5S	0.4	0.6	8	3	2	49.9363636363636	250.721699628621	0.278300371379146	0.363636363636364	0.454545454545455	0.727272727272727	0	0	NA	Cond Hydrocarbon	Cond Hydrocarbon	Other
-7.68675324846247e-05	-5.15904739829791e-05	251.013772913865	18	4	2	0	0	0	0	0	CHO	ConHC	252.021049380745	0.31740148253919	1	C18H4O2	0.9375	0.941176470588235	17	15	15	60.3	250.733488692577	0.266511307423485	0	0.111111111111111	0.222222222222222	0	0	NA	Other	Cond Hydrocarbon	Other
-0.00440714239336861	0.012094935605653	251.01973187941	11	8	7	0	0	0	0	0	CHO	ConHC	252.02700834629	-0.0227546631568773	1	C11H8O7	0.25	0.6	8	1	1	44.7545454545455	250.739441004287	0.260558995712671	0.545454545454545	0.636363636363636	0.727272727272727	0	0	NA	Cond Hydrocarbon	Cond Hydrocarbon	Other
-0.000281366032844274	0.000697337124583328	251.031034695171	10	8	6	2	0	0	0	0	CHON	Lignin	252.038311162051	-0.298217564013212	1	C10H8N2O6	0	0.6	8	2	0	31.8	250.750731199223	0.249268800776719	1	0.6	0.8	0.2	0	NA	Cond Hydrocarbon	Lignin	Other
-0.000257384127514409	0.00327903856814007	251.038333008979	12	12	4	0	0	1	0	0	CHOS	Lignin	252.045609475859	0.0796988315806775	1	C12H12O4S	0.285714285714286	0.444444444444444	7	3	2	65.05	250.758021363669	0.241978636331112	-0.166666666666667	0.333333333333333	1	0	0	NA	Lignin	Lignin	Other
0.000511625231567112	0.000112821557098686	251.051252954302	9	17	4	0	0	1	1	0	CHOSP	Protein	252.058529421182	-0.0523175375501397	1	C9H17O4SP	0	0	2	-2	-4	98.3	250.770926882466	0.229073117534483	-1.33333333333333	0.444444444444444	1.88888888888889	0	0.111111111111111	0	Protein	Protein	Lipid
-0.00259360732964786	0.00751672824602389	251.056098701585	12	12	6	0	0	0	0	0	CHO	Lignin	252.063375168465	0.05137333098043	1	C12H12O6	0.166666666666667	0.444444444444444	7	1	1	60.3	250.775767218944	0.224232781056202	0	0.5	1	0	0	NA	Lignin	Lignin	Other
0.000108585071720363	-0.000105214651831558	251.056231329253	12	12	6	0	0	0	0	0	CHO	Lignin	252.063507796133	-0.474794363354125	1	C12H12O6	0.166666666666667	0.444444444444444	7	1	1	60.3	250.775899698519	0.224100301481428	0	0.5	1	0	0	NA	Lignin	Lignin	Other
0.00874809401097913	0.0211805405959561	251.059486179794	9	16	6	0	0	1	0	0	CHOS	AminoSugar	252.066762646674	-0.0147202022246637	1	C9H16O6S	0	0	2	-4	-5	66.6333333333333	250.779150914664	0.22084908533563	-0.222222222222222	0.666666666666667	1.77777777777778	0	0	NA	Amino Sugar	Amino Sugar	Other
-0.00741840270566876	0.0320656613618324	251.067353783879	11	12	5	2	0	0	0	0	CHON	Lignin	252.074630250759	-0.0346907533672256	1	C11H12N2O5	0	0.384615384615385	7	2	0	49.9363636363636	250.787009733712	0.212990266287619	0.363636363636364	0.454545454545455	1.09090909090909	0.181818181818182	0	NA	Lignin	Lignin	Protein
0.000105666159353557	-1.84457018049616e-05	251.071345487825	16	12	3	0	0	0	0	0	CHO	ConHC	252.078621954705	0.0884517507389282	1	C16H12O3	0.615384615384615	0.655172413793103	11	8	8	70.9875	250.790996980486	0.209003019513915	-0.375	0.1875	0.75	0	0	NA	Cond Hydrocarbon	Cond Hydrocarbon	Other
-0.000330150419264721	0.0034911956653623	251.077219562348	9	16	8	0	0	0	0	0	CHO	Carb	252.084496029228	0.0851348365504221	1	C9H16O8	0	0	2	-6	-6	60.3	250.796864495965	0.203135504035004	0	0.888888888888889	1.77777777777778	0	0	NA	Carbohydrate	Carbohydrate	Carbohydrate
0.0239072567339015	0.00479074427142762	251.078581182251	10	12	4	4	0	0	0	0	CHON	Lignin	252.085857649131	-0.0109277475608948	1	C10H12N4O4	0	0.25	7	3	-1	37.5	250.798224595471	0.201775404528945	0.8	0.4	1.2	0.4	0	NA	Lignin	Lignin	Protein
0.000102538157943221	-0.000128172399586039	251.082564033241	15	12	2	2	0	0	0	0	CHON	Lignin	252.089840500121	0.147327155520678	1	C15H12N2O2	0.636363636363636	0.666666666666667	11	9	7	64.1	250.802202999174	0.197797000825943	-0.133333333333334	0.133333333333333	0.8	0.133333333333333	0	NA	Multi-class	Lignin	Other
-5.77725826024277e-05	0.00994707303634263	251.092507150305	13	16	5	0	0	0	0	0	CHO	Lignin	252.099783617185	-0.0396394025371014	1	C13H16O5	0.125	0.333333333333333	6	1	1	73.4538461538462	250.812135013665	0.187864986335285	-0.461538461538462	0.384615384615385	1.23076923076923	0	0	NA	Lignin	Lignin	Other
0.0161751613002266	0.0163801239830549	251.095879655596	10	20	5	0	0	1	0	0	CHOS	Protein	252.103156122476	-0.0463301459283291	1	C10H20O5S	0	0	1	-4	-5	83.1	250.815503753186	0.184496246813808	-0.8	0.5	2	0	0	NA	Protein	Protein	Other
0.010695213151069	0.00959152591660429	251.103762727748	12	16	4	2	0	0	0	0	CHON	Lignin	252.111039194628	-0.12765100659186	1	C12H16N2O4	0	0.25	6	2	0	65.05	250.823378023029	0.176621976970608	-0.166666666666667	0.333333333333333	1.33333333333333	0.166666666666667	0	NA	Lignin	Lignin	Protein
0.0113254032491347	0.00422443923893813	251.113644572267	10	20	7	0	0	0	0	0	CHO	Carb	252.120921039147	-0.071562674617259	1	C10H20O7	0	0	1	-6	-6	77.4	250.833248833393	0.166751166607497	-0.6	0.7	2	0	0	NA	Carbohydrate	Amino Sugar	Other
-2.57996048749347e-06	9.39598227296327e-05	251.124964729594	9	20	6	2	0	0	0	0	CHON	Other	252.132241196474	-0.41570039994977	1	C9H20N2O6	0	0	1	-5	-7	66.6333333333333	250.844556350531	0.155443649469277	-0.222222222222222	0.666666666666667	2.22222222222222	0.222222222222222	0	NA	Other	Other	Protein
0.00227803593504536	0.0187455907582466	251.128905252227	14	20	4	0	0	0	0	0	CHO	Lignin	252.136181719107	-0.0895893108872846	1	C14H20O4	0.1	0.25	5	1	1	84.7285714285714	250.848492473141	0.151507526859035	-0.857142857142857	0.285714285714286	1.42857142857143	0	0	NA	Lignin	Lignin	Other
0.00108014148302126	-8.26804742145054e-05	251.13228512309	11	24	4	0	0	1	0	0	CHOS	Protein	252.13956158997	-0.125490698029879	1	C11H24O4S	0	0	0	-4	-5	96.5727272727273	250.85186857001	0.148131429990059	-1.27272727272727	0.363636363636364	2.18181818181818	0	0	NA	Other	Protein	Other
-3.80118386288247e-05	-0.000543825443962774	251.164180101544	9	25	2	4	0	0	1	0	CHONP	Other	252.171456568424	0.222107119877062	1	C9H25N4O2P	0	0	0	-2	-7	104.633333333333	250.883727934246	0.116272065753947	-1.55555555555556	0.222222222222222	2.77777777777778	0.444444444444444	0.111111111111111	4	Other	Other	Other
0.0157159654462642	0.0121596358221042	251.165267272039	15	24	3	0	0	0	0	0	CHO	Lipid	252.172543738919	0.00356018550624289	1	C15H24O3	0.0833333333333333	0.185185185185185	4	1	1	94.5	250.884813890797	0.115186109203222	-1.2	0.2	1.6	0	0	NA	Lipid	Lipid	Other
0.000301612526730805	0.000160933721534778	251.201712190485	16	28	2	0	0	0	0	0	CHO	Lipid	252.208988657366	-0.232007454623833	1	C16H28O2	0.0714285714285714	0.133333333333333	3	1	1	103.05	250.921218114521	0.0787818854787474	-1.5	0.125	1.75	0	0	NA	Lipid	Lipid;Unsat Hydrocarbon	Other
0.0162577818197387	-0.00122244006368192	251.984938471379	5	8	5	3	0	1	1	0	CHONSP	Carb	252.992214938259	0.0499803547931898	1	C5H8N3O5SP	0	0	4	-1	-6	14.7	251.703569837953	0.296430162047017	1.6	1	1.6	0.6	0.2	3	Carbohydrate	Carbohydrate	Other
-0.000238833646819796	0.00175490665976765	251.997223995265	10	7	5	1	0	1	0	0	CHONS	ConHC	253.004500462145	-0.0293739619262549	1	C10H7NO5S	0.333333333333333	0.636363636363636	8	3	1	37.5	251.715841643713	0.284158356286753	0.8	0.5	0.7	0.1	0	NA	Cond Hydrocarbon	Cond Hydrocarbon	Other
-0.00159757685599553	0.00544443551727521	252.014934794727	10	7	7	1	0	0	0	0	CHON	ConHC	253.022211261607	0.159365427198176	2	C10H7NO7	0	0.636363636363636	8	1	0	31.8	251.733532667138	0.266467332861652	1	0.7	0.7	0.1	0	NA	Multi-class	Cond Hydrocarbon	Other
-0.000111104366182218	0.000156966204427925	252.015101855972	10	7	7	1	0	0	0	0	CHON	ConHC	253.022378322852	-0.500897403068346	1	C10H7NO7	0	0.636363636363636	8	1	0	31.8	251.733699541841	0.266300458158696	1	0.7	0.7	0.1	0	NA	Multi-class	Cond Hydrocarbon	Other
-0.000101749943861883	0.000586127823461691	252.029516132597	6	11	6	3	0	1	0	0	CHONS	Carb	253.036792599477	0.249733732950057	1	C6H11N3O6S	0	0	3	-3	-7	3.3	251.748097723356	0.251902276643762	2	1	1.83333333333333	0.5	0	NA	Carbohydrate	Carbohydrate	Protein
0.000111548324396991	7.38754825383074e-05	252.030257050538	14	7	4	1	0	0	0	0	CHON	ConHC	253.037533517418	-0.101957671117224	1	C14H7NO4	0.777777777777778	0.818181818181818	12	8	7	52.1571428571429	251.748837813982	0.251162186018348	0.285714285714286	0.285714285714286	0.5	0.0714285714285714	0	NA	Cond Hydrocarbon	Cond Hydrocarbon	Other
-8.82073462760558e-05	0.000715573506239499	252.033657862835	11	11	4	1	0	1	0	0	CHONS	Lignin	253.040934329715	-0.220490077556763	1	C11H11NO4S	0.2	0.428571428571429	7	3	1	55.1181818181818	251.752234828901	0.247765171098735	0.181818181818182	0.363636363636364	1	0.0909090909090909	0	NA	Lignin	Lignin	Other
-0.0127417262515309	0.035956586653283	252.05135970314	11	11	6	1	0	0	0	0	CHON	Lignin	253.05863617002	0.00363899788464894	1	C11H11NO6	0	0.428571428571429	7	1	0	49.9363636363636	251.769916903173	0.230083096826775	0.363636363636364	0.545454545454545	1	0.0909090909090909	0	NA	Lignin	Lignin	Other
-0.000519787683943407	0.00410622706222783	252.072500139405	8	15	8	1	0	0	0	0	CHON	Carb	253.079776606285	-0.0400774227082618	1	C8H15NO8	0	0	2	-6	-7	46.05	251.791033733838	0.208966266161752	0.5	1	1.875	0.125	0	NA	Carbohydrate	Carbohydrate	Other
0.00116409559556403	1.83296608393676e-05	252.073849077245	9	11	4	5	0	0	0	0	CHON	Lignin	253.081125544125	-0.0856508943846115	1	C9H11N5O4	0	0	7	3	-2	22.3	251.792381165442	0.20761883455782	1.33333333333333	0.444444444444444	1.22222222222222	0.555555555555556	0	NA	Lignin	Lignin	Protein
-0.000777380709747135	0.0404342939009296	252.087734615955	12	15	5	1	0	0	0	0	CHON	Lignin	253.095011082835	0.0454942396906858	1	C12H15NO5	0	0.294117647058824	6	1	0	65.05	251.806251199436	0.193748800564407	-0.166666666666667	0.416666666666667	1.25	0.0833333333333333	0	NA	Lignin	Lignin	Other
0.000451167833533495	0.000245930970929747	252.08787087068	12	15	5	1	0	0	0	0	CHON	Lignin	253.09514733756	-0.492859547007062	1	C12H15NO5	0	0.294117647058824	6	1	0	65.05	251.806387302017	0.193612697982616	-0.166666666666667	0.416666666666667	1.25	0.0833333333333333	0	NA	Lignin	Lignin	Other
0.0108278098798906	0.00677558752302565	252.09112318567	9	19	5	1	0	1	0	0	CHONS	AminoSugar	253.09839965255	-0.0246423906800933	1	C9H19NO5S	0	0	1	-4	-6	72.9666666666667	251.809635985443	0.190364014556593	-0.444444444444445	0.555555555555556	2.11111111111111	0.111111111111111	0	NA	Other	Amino Sugar	Other
0.000264520698317759	0.00403472655644896	252.124130997401	13	19	4	1	0	0	0	0	CHON	Lignin	253.131407464281	0.00252524681380865	1	C13H19NO4	0	0.2	5	1	0	77.8384615384615	251.842606940357	0.157393059643056	-0.615384615384615	0.307692307692308	1.46153846153846	0.0769230769230769	0	NA	Protein	Lignin	Other
0.000300897636897059	8.55724902097642e-05	252.145363177362	10	23	6	1	0	0	0	0	CHON	Other	253.152639644242	-0.403583159634989	1	C10H23NO6	0	0	0	-6	-7	83.1	251.863815412276	0.136184587723903	-0.8	0.6	2.3	0.1	0	NA	Other	Other	Other
0.000125290712880476	-6.16434461966466e-05	252.984642513396	7	10	6	0	0	2	0	0	CHOS	Tannin	253.991918980276	-0.155700527944674	1	C7H10O6S2	0	0	3	-3	-5	35.8714285714286	252.702157601506	0.297842398494254	0.857142857142857	0.857142857142857	1.42857142857143	0	0	NA	Other	Tannin	Other
-5.2910597945565e-05	0.000216269238593098	252.992071888896	11	3	2	4	0	0	1	0	CHONP	ConHC	253.999348355776	0.0532108613272011	1	C11H3N4O2P	1.5	1.4	13	11	6	39.5727272727273	252.709578681299	0.290421318701334	0.727272727272727	0.181818181818182	0.272727272727273	0.363636363636364	0.0909090909090909	4	Other	Cond Hydrocarbon	Other
0.000260314093136656	0.0160084137229393	252.998978100497	10	6	8	0	0	0	0	0	CHO	ConHC	254.006254567377	0.0496130408291882	1	C10H6O8	0	0.666666666666667	8	0	0	31.8	252.716477181362	0.283522818637891	1	0.8	0.6	0	0	NA	Other	Cond Hydrocarbon	Other
-9.77095938123245e-05	0.00170285418324606	253.003668537758	8	6	4	4	0	1	0	0	CHONS	ConHC	254.010945004638	0.119629339428701	2	C8H6N4O4S	0	1	8	4	-1	3.3	252.721162381239	0.27883761876106	2	0.5	0.75	0.5	0	NA	Cond Hydrocarbon	Cond Hydrocarbon	Other
-0.00277162502920896	0.0167612598774797	253.017622707085	11	10	5	0	0	1	0	0	CHOS	Lignin	254.024899173965	-0.019889644122985	1	C11H10O5S	0.2	0.466666666666667	7	2	1	55.1181818181818	252.735100969216	0.264899030784164	0.181818181818182	0.454545454545455	0.909090909090909	0	0	NA	Lignin	Lignin	Other
0	0	253.02472495138	5	10	6	4	0	1	0	0	CHONS	Other	254.03200141826	0.406823312366994	2	C5H10N4O6S	0	0	3	-3	-8	-30.9	252.742195283081	0.257804716918599	3.2	1.2	2	0.8	0	NA	Other	Carbohydrate	Other
0.000131114355903312	7.06637474808059e-05	253.024908942832	5	10	6	4	0	1	0	0	CHONS	Other	254.032185409712	-0.317461000784428	1	C5H10N4O6S	0	0	3	-3	-8	-30.9	252.742379069087	0.257620930913077	3.2	1.2	2	0.8	0	NA	Other	Carbohydrate	Other
-3.37606951318546e-05	0.0015486590855208	253.028820989715	10	10	4	2	0	1	0	0	CHONS	Lignin	254.036097456595	0.118302892868748	1	C10H10N2O4S	0	0.4	7	3	0	43.2	252.746286747743	0.253713252256603	0.6	0.4	1	0.2	0	NA	Lignin	Lignin	Protein
-0.00317665299222637	0.00582694359627437	253.035399098206	11	10	7	0	0	0	0	0	CHO	Lignin	254.042675565086	-0.0901005566676686	1	C11H10O7	0	0.466666666666667	7	0	0	49.9363636363636	252.75285751106	0.247142488940312	0.363636363636364	0.636363636363636	0.909090909090909	0	0	NA	Lignin	Lignin	Other
-0.000340075941892206	0.00217102752853313	253.038738386028	8	14	7	0	0	1	0	0	CHOS	Carb	254.046014852908	0.0340142803866183	1	C8H14O7S	0	0	2	-5	-6	53.175	252.756193070203	0.243806929796904	0.25	0.875	1.75	0	0	NA	Carbohydrate	Carbohydrate	Carbohydrate
-0.00399832583967094	0.0197008635246454	253.046612099203	10	10	6	2	0	0	0	0	CHON	Lignin	254.053888566083	-0.00984862916968255	1	C10H10N2O6	0	0.4	7	1	-1	37.5	252.76405799152	0.235942008480379	0.8	0.6	1	0.2	0	NA	Lignin	Lignin	Protein
0.000122314772055735	0.00440305192529086	253.050666742816	15	10	4	0	0	0	0	0	CHO	ConHC	254.057943209696	-0.135403348578563	1	C15H10O4	0.636363636363636	0.692307692307692	11	7	7	64.1	252.768108107681	0.231891892318686	-0.133333333333334	0.266666666666667	0.666666666666667	0	0	NA	Cond Hydrocarbon	Cond Hydrocarbon	Other
-0.000291637053567748	-0.00147311923168655	253.053540631857	14	11	1	2	0	0	1	0	CHONP	ConHC	254.060817098737	0.324319445257214	1	C14H11N2OP	0.7	0.714285714285714	11	10	7	76.5857142857143	252.770978787712	0.229021212287847	-0.571428571428571	0.0714285714285714	0.785714285714286	0.142857142857143	0.0714285714285714	2	Unsat Hydrocarbon	Cond Hydrocarbon	Other
-0.000101662003194906	-0.000383842158588676	253.053717037975	14	11	1	2	0	0	1	0	CHONP	ConHC	254.060993504855	-0.370026322741533	1	C14H11N2OP	0.7	0.714285714285714	11	10	7	76.5857142857143	252.771154996853	0.228845003146517	-0.571428571428571	0.0714285714285714	0.785714285714286	0.142857142857143	0.0714285714285714	2	Unsat Hydrocarbon	Cond Hydrocarbon	Other
-0.00196206421132588	0.015478714330937	253.054048611626	12	14	4	0	0	1	0	0	CHOS	Lignin	254.061325078506	-0.178896594125108	1	C12H14O4S	0.142857142857143	0.333333333333333	6	2	1	69.8	252.771486200266	0.228513799733605	-0.333333333333333	0.333333333333333	1.16666666666667	0	0	NA	Lignin	Lignin	Other
0.000143538768184477	-0.000113949025911375	253.059402227571	7	15	6	2	0	0	1	0	CHONP	Carb	254.066678694451	0.370139246196214	1	C7H15N2O6P	0	0	2	-4	-7	68.4428571428571	252.776833838316	0.223166161683963	-0.285714285714286	0.857142857142857	2.14285714285714	0.285714285714286	0.142857142857143	2	Carbohydrate	Carbohydrate	Protein
-0.000348421890480916	0.00344341347987519	253.071776930479	12	14	6	0	0	0	0	0	CHO	Lignin	254.079053397359	-0.059884351995602	1	C12H14O6	0	0.333333333333333	6	0	0	65.05	252.78919472352	0.210805276479817	-0.166666666666667	0.5	1.16666666666667	0	0	NA	Lignin	Lignin	Other
0.00384459380819669	0.0206454927828971	253.075155320146	9	18	6	0	0	1	0	0	CHOS	AminoSugar	254.082431787026	-0.0896820206371372	1	C9H18O6S	0	0	1	-5	-6	72.9666666666667	252.792569340847	0.207430659152891	-0.444444444444445	0.666666666666667	2	0	0	NA	Other	Amino Sugar	Other
-0.000255623580620768	0.00161385932973264	253.078835927938	16	15	1	0	0	0	1	0	CHOP	UnsatHC	254.086112394818	-0.239215035714997	1	C16H15OP	0.571428571428571	0.586206896551724	10	9	8	92.3625	252.79624583884	0.203754161160418	-1.125	0.0625	0.9375	0	0.0625	0	Unsat Hydrocarbon	Unsat Hydrocarbon	Phytochemical
-9.76741725233429e-05	0.000555088297371515	253.082227465571	13	19	1	0	0	1	1	0	CHOSP	UnsatHC	254.089503932451	-0.320754888846697	1	C13H19OSP	0.2	0.238095238095238	5	4	2	104.146153846154	252.799633589451	0.200366410548639	-1.53846153846154	0.0769230769230769	1.46153846153846	0	0.0769230769230769	0	Unsat Hydrocarbon	Unsat Hydrocarbon	Lipid
0.00231124744288101	0.029569597519508	253.082997485275	11	14	5	2	0	0	0	0	CHON	Lignin	254.090273952155	-0.00937405031228731	1	C11H14N2O5	0	0.230769230769231	6	1	-1	55.1181818181818	252.800402749344	0.199597250655529	0.181818181818182	0.454545454545455	1.27272727272727	0.181818181818182	0	NA	Lignin	Lignin	Protein
-0.000267436908872204	0.000482684389668803	253.086989365614	16	14	3	0	0	0	0	0	CHO	Lignin	254.094265832494	0.112097005247894	1	C16H14O3	0.538461538461538	0.586206896551724	10	7	7	74.55	252.804390172314	0.195609827685786	-0.5	0.1875	0.875	0	0	NA	Other	Lignin	Other
-0.00157972353946372	0.0110500661426792	253.090359997975	13	18	3	0	0	1	0	0	CHOS	Lignin	254.097636464855	0.11282767267649	1	C13H18O3S	0.111111111111111	0.238095238095238	5	2	1	82.2230769230769	252.807757040997	0.192242959002982	-0.769230769230769	0.230769230769231	1.38461538461538	0	0	NA	Other	Lignin	Other
-6.00944392146846e-05	0.00041214383434615	253.090504253202	13	18	3	0	0	1	0	0	CHOS	Lignin	254.097780720082	-0.454887806639742	1	C13H18O3S	0.111111111111111	0.238095238095238	5	2	1	82.2230769230769	252.807901135147	0.192098864852653	-0.769230769230769	0.230769230769231	1.38461538461538	0	0	NA	Other	Lignin	Other
0.000120563514568914	-5.46799312448105e-05	253.09378486795	10	22	3	0	0	2	0	0	CHOS	Protein	254.10106133483	-0.0998906891732125	1	C10H22O3S2	0	0	0	-3	-5	94.5	252.811178086732	0.188821913268384	-1.2	0.3	2.2	0	0	NA	Lipid	Lipid	Other
0.000344442462312362	0.00631080137449758	253.108136391782	13	18	5	0	0	0	0	0	CHO	Lignin	254.115412858662	0.0426170050381002	1	C13H18O5	0	0.238095238095238	5	0	0	77.8384615384615	252.825513585524	0.174486414476092	-0.615384615384615	0.384615384615385	1.38461538461538	0	0	NA	Lignin	Lignin	Other
0.000323026755860173	0.000150810302513113	253.111448151525	10	22	5	0	0	1	0	0	CHOS	Protein	254.118724618405	0.27502221556385	1	C10H22O5S	0	0	0	-5	-6	88.8	252.828821647326	0.171178352673621	-1	0.5	2.2	0	0	NA	Other	Protein	Other
-4.41666198706013e-05	0.00364236479377627	253.119373617918	12	18	4	2	0	0	0	0	CHON	Protein	254.126650084798	0.0275130621142751	1	C12H18N2O4	0	0.125	5	1	-1	69.8	252.836738264073	0.163261735927193	-0.333333333333333	0.333333333333333	1.5	0.166666666666667	0	NA	Protein	Protein	Protein
-7.49455236049209e-05	-0.000482135459345453	253.122795994275	9	22	4	2	0	1	0	0	CHONS	Other	254.130072461155	-0.175367499546034	1	C9H22N2O4S	0	0	0	-4	-7	79.3	252.840156818974	0.159843181026218	-0.666666666666667	0.444444444444444	2.44444444444444	0.222222222222222	0	NA	Other	Other	Protein
0.000135067744531401	6.45292150203548e-05	253.136181144395	14	23	2	0	0	0	1	0	CHOP	Lipid	254.143457611275	0.428424267704384	1	C14H23O2P	0.0909090909090909	0.166666666666667	4	2	1	109.157142857143	252.853527023116	0.146472976884411	-1.71428571428571	0.142857142857143	1.64285714285714	0	0.0714285714285714	0	Lipid	Lipid	Lipid
9.48731006265836e-05	0.000236601243456755	253.143489547558	8	23	3	4	0	0	1	0	CHONP	Other	254.150766014438	0.043757342606845	1	C8H23N4O3P	0	0	0	-3	-8	95.925	252.86082726565	0.139172734349671	-1.25	0.375	2.875	0.5	0.125	4	Other	Other	Other
0.000567433891706345	0.00513309149497501	253.144537378229	14	22	4	0	0	0	0	0	CHO	Lipid	254.151813845109	-0.0182981522014515	1	C14H22O4	0	0.166666666666667	4	0	0	88.8	252.861873926304	0.138126073695787	-1	0.285714285714286	1.57142857142857	0	0	NA	Lipid	Lipid	Other
0.0138203986622655	0.00195949103302579	253.180926472249	15	26	3	0	0	0	0	0	CHO	Lipid	254.188202939129	-0.032409957347801	1	C15H26O3	0	0.111111111111111	3	0	0	98.3	252.898222387937	0.101777612063216	-1.33333333333333	0.2	1.73333333333333	0	0	NA	Lipid	Lipid	Other
0.00228700351528202	0.000164162277736458	253.217340007127	16	30	2	0	0	0	0	0	CHO	Lipid	254.224616474007	-0.142656550916456	1	C16H30O2	0	0.0666666666666667	2	0	0	106.6125	252.934595263136	0.0654047368635702	-1.625	0.125	1.875	0	0	NA	Lipid	Lipid;Unsat Hydrocarbon	Other
-3.13308778158188e-05	0.000190819327206855	253.995124891483	10	9	3	1	0	2	0	0	CHONS	Lignin	255.002401358363	-0.0659521756730399	1	C10H9NO3S2	0.25	0.454545454545455	7	4	1	48.9	253.711511665942	0.288488334057888	0.4	0.3	0.9	0.1	0	NA	Lignin	Lignin	Other
-0.000621038653893633	0.00489937627032031	254.012859502585	10	9	5	1	0	1	0	0	CHONS	Lignin	255.020135969465	0.0279395007632338	1	C10H9NO5S	0	0.454545454545455	7	2	0	43.2	253.729226474419	0.270773525581063	0.6	0.5	0.9	0.1	0	NA	Lignin	Lignin	Other
-0.00949037808440287	0.0291371386335735	254.03061711963	10	9	7	1	0	0	0	0	CHON	Tannin	255.03789358651	0.0316121257557084	1	C10H9NO7	0	0.454545454545455	7	0	-1	37.5	253.74696426315	0.25303573684991	0.8	0.7	0.9	0.1	0	NA	Tannin	Tannin	Other
-0.00129982591365439	0.00617420042366801	254.045883053114	14	9	4	1	0	0	0	0	CHON	ConHC	255.053159519994	-0.0068122835517985	1	C14H9NO4	0.666666666666667	0.727272727272727	11	7	6	56.2285714285714	253.762213150556	0.23778684944358	0.142857142857143	0.285714285714286	0.642857142857143	0.0714285714285714	0	NA	Cond Hydrocarbon	Cond Hydrocarbon	Other
-2.28040449883848e-05	0.000562485693069803	254.049187645995	11	13	4	1	0	1	0	0	CHONS	Lignin	255.056464112875	0.252838229483542	1	C11H13NO4S	0	0.285714285714286	6	2	0	60.3	253.765514053499	0.234485946500513	0	0.363636363636364	1.18181818181818	0.0909090909090909	0	NA	Lignin	Lignin	Other
-0.0123545102682631	0.0329620218158396	254.067021487581	11	13	6	1	0	0	0	0	CHON	Lignin	255.074297954461	-0.0423381011735002	1	C11H13NO6	0	0.285714285714286	6	0	-1	55.1181818181818	253.783327981659	0.21667201834137	0.181818181818182	0.545454545454545	1.18181818181818	0.0909090909090909	0	NA	Lignin	Lignin	Other
0.000805476036174735	0.000375620124218645	254.088199047107	8	17	8	1	0	0	0	0	CHON	Carb	255.095475513987	-0.231232197259889	1	C8H17NO8	0	0	1	-7	-8	53.175	253.804481894132	0.195518105867535	0.25	1	2.125	0.125	0	NA	Carbohydrate	Carbohydrate	Other
-0.00237567569094131	0.0388081696331962	254.103383868512	12	17	5	1	0	0	0	0	CHON	Lignin	255.110660335392	0.0483163201778731	1	C12H17NO5	0	0.176470588235294	5	0	-1	69.8	253.81964976003	0.180350239969755	-0.333333333333333	0.416666666666667	1.41666666666667	0.0833333333333333	0	NA	Lignin	Lignin	Other
0.000142250020946814	0.000118377701957571	254.106500386501	11	18	2	3	0	0	1	0	CHONP	Lipid	255.113776853381	-0.444922193766142	1	C11H18N3O2P	0	0	5	3	-1	86.2090909090909	253.822762798087	0.17723720191259	-0.909090909090909	0.181818181818182	1.63636363636364	0.272727272727273	0.0909090909090909	3	Lipid	Lipid	Protein
0.000493850218832798	2.49800988271727e-05	254.114656627375	11	17	4	3	0	0	0	0	CHON	Protein	255.121933094255	-0.106006390231477	1	C11H17N3O4	0	0	5	1	-2	60.3	253.83090993163	0.169090068369997	0	0.363636363636364	1.54545454545455	0.272727272727273	0	NA	Protein	Protein	Protein
0.00997948070808386	0.00463174036608252	254.139816931844	13	21	4	1	0	0	0	0	CHON	Protein	255.147093398724	-0.138081227812661	1	C13H21NO4	0	0.1	4	0	-1	82.2230769230769	253.856042141878	0.143957858121752	-0.769230769230769	0.307692307692308	1.61538461538462	0.0769230769230769	0	NA	Protein	Protein	Other
9.35853838977289e-05	0.000146514352703719	254.155072143591	17	21	1	1	0	0	0	0	CHON	UnsatHC	255.162348610471	-0.134459772476024	1	C17H21NO	0.4	0.419354838709677	8	7	6	87.1235294117647	253.87128031952	0.128719680480458	-0.941176470588236	0.0588235294117647	1.23529411764706	0.0588235294117647	0	NA	Unsat Hydrocarbon	Unsat Hydrocarbon	Other
7.21210627929246e-05	2.47492759029041e-05	254.176263915944	14	25	3	1	0	0	0	0	CHON	Lipid	255.183540382824	-0.378977516113617	1	C14H25NO3	0	0.0434782608695652	3	0	-1	92.8714285714286	253.89244842895	0.107551571049811	-1.14285714285714	0.214285714285714	1.78571428571429	0.0714285714285714	0	NA	Lipid	Lipid	Other
-8.8738462300633e-05	0.000134907500407499	254.248923381137	16	33	1	1	0	0	0	0	CHON	Lipid	255.256199848017	0.0581321161980267	1	C16H33NO	0	0	1	0	-1	110.175	253.965026761935	0.0349732380647652	-1.75	0.0625	2.0625	0.0625	0	NA	Lipid	Lipid;Unsat Hydrocarbon	Other
-7.98041643814597e-05	-9.56846317422521e-05	254.955578334211	6	9	5	0	0	2	1	0	CHOSP	Carb	255.962854801091	0.181621308595626	1	C6H9O5S2P	0	0	3	-2	-5	60.3	254.670892657776	0.329107342224319	0	0.833333333333333	1.5	0	0.166666666666667	0	Carbohydrate	Carbohydrate	Other
-0.000316453903672989	0.00188715202339133	254.984574395817	5	9	6	2	0	1	1	0	CHONSP	Other	255.991850862697	0.165509969218334	1	C5H9N2O6SP	0	0	3	-3	-7	26.1	254.69985634212	0.300143657879744	1.2	1.2	1.8	0.4	0.2	2	Other	Carbohydrate	Other
-0.00465635006781179	0.0215878782145619	254.99688908822	10	8	6	0	0	1	0	0	CHOS	Lignin	256.0041655551	-0.0268577675277595	1	C10H8O6S	0	0.5	7	1	0	43.2	254.712157283828	0.287842716172293	0.6	0.6	0.8	0	0	NA	Cond Hydrocarbon	Lignin	Other
0.000130253750542084	0.000172288135851942	255.000609833119	17	5	1	0	0	0	1	0	CHOP	ConHC	256.007886299999	-0.332049923180598	2	C17H5OP	0.933333333333333	0.935483870967742	16	15	14	73.7117647058824	254.71587387411	0.284126125890282	-0.470588235294118	0.0588235294117647	0.294117647058824	0	0.0588235294117647	0	Other	Cond Hydrocarbon	Phytochemical
0.000128748406640517	2.91642962177395e-05	255.000838824136	7	4	7	4	0	0	0	0	CHON	Other	256.008115291016	-0.456185208806985	1	C7H4N4O7	0	0	8	1	-3	-29.2714285714286	254.716102609433	0.283897390566693	3.14285714285714	1	0.571428571428571	0.571428571428571	0	NA	Other	Other	Other
-0.0141795786181741	0.0158977523545076	255.014629368042	10	8	8	0	0	0	0	0	CHO	Tannin	256.021905834922	0.0445222746188643	1	C10H8O8	0	0.5	7	-1	-1	37.5	254.729877754695	0.270122245305231	0.8	0.8	0.8	0	0	NA	Tannin	Tannin	Other
-3.61847113745833e-05	0.000573126064578369	255.025888177332	9	8	7	2	0	0	0	0	CHON	Tannin	256.033164644212	-0.0547675617059621	1	C9H8N2O7	0	0.428571428571429	7	0	-2	22.3	254.741123992298	0.258876007702241	1.33333333333333	0.777777777777778	0.888888888888889	0.222222222222222	0	NA	Tannin	Tannin	Other
5.2220426595674e-05	0.000918363599564465	255.027542336676	7	13	8	0	0	0	1	0	CHOP	Other	256.034818803556	-0.058193086232609	1	C7H13O8P	0	0	2	-6	-7	68.4428571428571	254.742776304593	0.257223695407362	-0.285714285714286	1.14285714285714	1.85714285714286	0	0.142857142857143	0	Other	Carbohydrate	Carbohydrate
0.000849706594398932	0.00579812159146471	255.029913459131	14	8	5	0	0	0	0	0	CHO	ConHC	256.037189926011	-0.064673067903183	1	C14H8O5	0.666666666666667	0.739130434782609	11	6	6	56.2285714285714	254.745144779431	0.254855220568885	0.142857142857143	0.357142857142857	0.571428571428571	0	0	NA	Cond Hydrocarbon	Cond Hydrocarbon	Other
-0.000101662003194906	-0.000383842158588676	255.032799686219	13	9	2	2	0	0	1	0	CHONP	ConHC	256.040076153099	0.3433071978049	1	C13H9N2O2P	0.75	0.777777777777778	11	9	6	69.0692307692308	254.748027783732	0.251972216267831	-0.307692307692307	0.153846153846154	0.692307692307692	0.153846153846154	0.0769230769230769	2	Cond Hydrocarbon	Cond Hydrocarbon	Other
-0.00500821738819877	0.0303099628065782	255.033268343636	11	12	5	0	0	1	0	0	CHOS	Lignin	256.040544810516	-0.00244030249361736	1	C11H12O5S	0	0.333333333333333	6	1	0	60.3	254.748495917842	0.251504082157879	0	0.454545454545455	1.09090909090909	0	0	NA	Lignin	Lignin	Other
0.000428832174332661	0.000284674446513458	255.036638177259	8	16	5	0	0	2	0	0	CHOS	AminoSugar	256.043914644139	0.00140585629787904	1	C8H16O5S2	0	0	1	-4	-6	67.425	254.751861988679	0.248138011321231	-0.25	0.625	2	0	0	NA	Other	Amino Sugar	Other
0.00148679868845274	0.000391787373633381	255.040578999811	5	12	6	4	0	1	0	0	CHONS	Other	256.047855466691	-0.393044068439911	1	C5H12N4O6S	0	0	2	-4	-9	-19.5	254.755798410873	0.244201589126874	2.8	1.2	2.4	0.8	0	NA	Other	Carbohydrate	Other
-0.000240937727015378	0.00230889332465464	255.042837529735	11	13	5	0	0	0	1	0	CHOP	Lignin	256.050113996615	-0.210735366621871	1	C11H13O5P	0	0.333333333333333	6	1	0	81.0272727272727	254.758054418902	0.241945581097553	-0.727272727272728	0.454545454545455	1.18181818181818	0	0.0909090909090909	0	Lignin	Lignin	Phytochemical
-0.000867085259892165	0.00316906607500956	255.051044377448	11	12	7	0	0	0	0	0	CHO	Lignin	256.058320844328	-0.0707043130712057	1	C11H12O7	0	0.333333333333333	6	-1	-1	55.1181818181818	254.766252102776	0.233747897224049	0.181818181818182	0.636363636363636	1.09090909090909	0	0	NA	Lignin	Lignin	Other
0.001680515888285	-0.000259328507524142	255.053905882526	10	13	4	2	0	0	1	0	CHONP	Lignin	256.061182349406	0.433789661662649	1	C10H13N2O4P	0	0.2	6	2	-1	71.7	254.769110412672	0.230889587328164	-0.4	0.4	1.3	0.2	0.1	2	Lignin	Lignin	Protein
0.000448418523446244	-0.000339782740454074	255.054097391009	10	13	4	2	0	0	1	0	CHONP	Lignin	256.061373857889	-0.314111371102519	1	C10H13N2O4P	0	0.2	6	2	-1	71.7	254.769301707315	0.230698292685247	-0.4	0.4	1.3	0.2	0.1	2	Lignin	Lignin	Protein
-0.000377725943916675	0.00421450010973469	255.054369221674	8	16	7	0	0	1	0	0	CHOS	Carb	256.061645688554	0.108839987899307	1	C8H16O7S	0	0	1	-6	-7	60.3	254.769573234451	0.230426765548827	0	0.875	2	0	0	NA	Carbohydrate	Carbohydrate	Carbohydrate
0.00134914293561219	-0.000233999815955472	255.058027881089	15	13	2	0	0	0	1	0	CHOP	Lignin	256.065304347969	0.0461738883355093	1	C15H13O2P	0.583333333333333	0.615384615384615	10	8	7	86.9	254.773227808574	0.226772191425596	-0.933333333333334	0.133333333333333	0.866666666666667	0	0.0666666666666667	0	Unsat Hydrocarbon	Lignin	Phytochemical
0.000898423418781656	0.000166482036783765	255.061517198328	12	17	2	0	0	1	1	0	CHOSP	Lignin	256.068793665208	-0.416588474323917	1	C12H17O2SP	0.125	0.222222222222222	5	3	1	98.3	254.776713229611	0.223286770389393	-1.33333333333333	0.166666666666667	1.41666666666667	0	0.0833333333333333	0	Other	Lignin	Lipid
0.0169002281212209	0.0310215010208685	255.062259959122	10	12	6	2	0	0	0	0	CHON	Lignin	256.069536426002	-0.00116297490203078	1	C10H12N2O6	0	0.2	6	0	-2	43.2	254.777455161031	0.22254483896873	0.6	0.6	1.2	0.2	0	NA	Lignin	Lignin	Protein
-9.84311541369473e-05	0.000803488503690867	255.063924949096	8	17	7	0	0	0	1	0	CHOP	Carb	256.071201415976	-0.0468837422131816	1	C8H17O7P	0	0	1	-6	-7	88.8	254.779118291863	0.220881708137426	-1	0.875	2.125	0	0.125	0	Carbohydrate	Carbohydrate	Carbohydrate
0.00570470750786115	0.0168563314223861	255.066312094083	15	12	4	0	0	0	0	0	CHO	Lignin	256.073588560963	-0.11593293505578	1	C15H12O4	0.545454545454545	0.615384615384615	10	6	6	67.9	254.781502771342	0.218497228657839	-0.266666666666667	0.266666666666667	0.8	0	0	NA	Cond Hydrocarbon	Lignin	Other
-0.000112536241550285	-4.67853490793406e-05	255.069183776975	14	13	1	2	0	0	1	0	CHONP	UnsatHC	256.076460243855	0.34878623892204	1	C14H13N2OP	0.6	0.619047619047619	10	9	6	80.6571428571429	254.784371247687	0.215628752312597	-0.714285714285714	0.0714285714285714	0.928571428571429	0.142857142857143	0.0714285714285714	2	Unsat Hydrocarbon	Unsat Hydrocarbon	Other
-0.00173356348010594	0.0177280516812443	255.06969242406	12	16	4	0	0	1	0	0	CHOS	Lignin	256.07696889094	-0.153074836108399	1	C12H16O4S	0	0.222222222222222	5	1	0	74.55	254.784879326813	0.215120673187471	-0.5	0.333333333333333	1.33333333333333	0	0	NA	Lignin	Lignin	Other
0.000836599977231088	0.000194190456890757	255.083448357084	7	16	8	2	0	0	0	0	CHON	Other	256.090724823964	-0.231649013983913	1	C7H16N2O8	0	0	1	-7	-9	35.8714285714286	254.798619899839	0.201380100161202	0.857142857142857	1.14285714285714	2.28571428571429	0.285714285714286	0	NA	Other	Carbohydrate	Other
-9.76741725233429e-05	0.000555088297371515	255.086461979291	6	17	5	4	0	0	1	0	CHONP	Other	256.093738446171	-0.321207271579165	1	C6H17N4O5P	0	0	1	-4	-9	60.3	254.801630157008	0.198369842991667	0	0.833333333333333	2.83333333333333	0.666666666666667	0.166666666666667	4	Other	Other	Other
0.000111106881673666	0.002331781893203	255.087417533105	12	16	6	0	0	0	0	0	CHO	Lignin	256.094693999985	-0.0224674135095391	1	C12H16O6	0	0.222222222222222	5	-1	-1	69.8	254.802584643842	0.197415356157592	-0.333333333333333	0.5	1.33333333333333	0	0	NA	Lignin	Lignin	Other
0.000104911570196881	0.000141697348970004	255.090660867062	9	20	6	0	0	1	0	0	CHOS	Other	256.097937333942	0.475328536386653	1	C9H20O6S	0	0	0	-6	-7	79.3	254.805824356264	0.194175643736259	-0.666666666666667	0.666666666666667	2.22222222222222	0	0	NA	Other	Other	Other
-0.000603715968050659	0.0181783391500524	255.098625529252	11	16	5	2	0	0	0	0	CHON	Lignin	256.105901996132	0.0766806527813148	1	C11H16N2O5	0	0.0769230769230769	5	0	-2	60.3	254.813780125041	0.186219874959221	0	0.454545454545455	1.45454545454545	0.181818181818182	0	NA	Protein	Lignin	Protein
9.90899536541389e-05	0.00055955916813883	255.09876854466	11	16	5	2	0	0	0	0	CHON	Lignin	256.10604501154	-0.481742005767426	1	C11H16N2O5	0	0.0769230769230769	5	0	-2	60.3	254.813922980757	0.186077019243498	0	0.454545454545455	1.45454545454545	0.181818181818182	0	NA	Protein	Lignin	Protein
-0.000240638525857938	0.00282736835705086	255.106083618736	13	20	3	0	0	1	0	0	CHOS	Lipid	256.113360085616	-0.175263467634166	1	C13H20O3S	0	0.142857142857143	4	1	0	86.6076923076923	254.821229886755	0.178770113244582	-0.923076923076923	0.230769230769231	1.53846153846154	0	0	NA	Other	Lipid	Other
0.000642197895469103	0.004918306130862	255.123784211213	13	20	5	0	0	0	0	0	CHO	Protein	256.131060678093	0.0510457706401386	1	C13H20O5	0	0.142857142857143	4	-1	-1	82.2230769230769	254.838910714593	0.161089285407257	-0.769230769230769	0.384615384615385	1.53846153846154	0	0	NA	Protein	Protein	Other
0.000721412847908408	0.000462518937518426	255.135089084616	12	20	4	2	0	0	0	0	CHON	Protein	256.142365551496	-0.228039963592591	1	C12H20N2O4	0	0	4	0	-2	74.55	254.850202964873	0.14979703512688	-0.5	0.333333333333333	1.66666666666667	0.166666666666667	0	NA	Protein	Protein	Protein
0.000115416891849894	4.15005274186251e-05	255.139144552125	17	20	2	0	0	0	0	0	CHO	UnsatHC	256.146421019005	-0.355784026704527	1	C17H20O2	0.4	0.4375	8	6	6	87.1235294117647	254.854253904011	0.145746095989125	-0.941176470588236	0.117647058823529	1.17647058823529	0	0	NA	Unsat Hydrocarbon	Unsat Hydrocarbon	Other
0.000117917395946805	0.000164574633443237	255.1424554353	14	24	2	0	0	1	0	0	CHOS	Lipid	256.14973190218	-0.121794309795393	1	C14H24O2S	0	0.0833333333333333	3	1	0	96.9428571428571	254.857561090224	0.142438909775876	-1.28571428571429	0.142857142857143	1.71428571428571	0	0	NA	Lipid	Lipid	Other
0.0186595543814933	0.0302554130317667	255.160206447884	14	24	4	0	0	0	0	0	CHO	Lipid	256.167482914764	-0.0923456945387644	1	C14H24O4	0	0.0833333333333333	3	-1	-1	92.8714285714286	254.875292281869	0.124707718131106	-1.14285714285714	0.285714285714286	1.71428571428571	0	0	NA	Lipid	Lipid	Other
0.021174616908015	0.00370552001772667	255.196590281266	15	28	3	0	0	0	0	0	CHO	Lipid	256.203866748146	-0.0858029447535998	1	C15H28O3	0	0.037037037037037	2	-1	-1	102.1	254.911635488738	0.0883645112624833	-1.46666666666667	0.2	1.86666666666667	0	0	NA	Lipid	Lipid	Other
-9.87448597384781e-05	-0.000465766903120631	255.207873894559	14	28	2	2	0	0	0	0	CHON	Lipid	256.215150361439	-0.281825797181315	1	C14H28N2O2	0	0	2	0	-2	96.9428571428571	254.922906502647	0.0770934973529052	-1.28571428571429	0.142857142857143	2	0.142857142857143	0	NA	Lipid	Lipid	Protein
0.00191480643432872	0.00139381978797705	255.232972001157	16	32	2	0	0	0	0	0	CHO	Lipid	256.240248468037	-0.0710139682092803	1	C16H32O2	0	0	1	-1	-1	110.175	254.947976584475	0.0520234155249284	-1.75	0.125	2	0	0	NA	Lipid	Lipid;Unsat Hydrocarbon	Other
0	0	255.929833802982	8	4	3	1	0	2	1	0	CHONSP	ConHC	256.937110269862	-0.347867079932496	1	C8H4NO3S2P	1	1	8	5	1	46.05	255.644060264187	0.355939735813337	0.5	0.375	0.5	0.125	0.125	1	Cond Hydrocarbon	Cond Hydrocarbon	Phytochemical
-0.000165605994785258	8.33170264245207e-05	256.025171093629	13	7	5	1	0	0	0	0	CHON	ConHC	257.032447560509	-0.0981203301950927	1	C13H7NO5	0.714285714285714	0.789473684210526	11	6	5	47.1461538461538	255.739291100363	0.260708899636768	0.461538461538462	0.384615384615385	0.538461538461538	0.0769230769230769	0	NA	Cond Hydrocarbon	Cond Hydrocarbon	Other
-0.000346951060536279	0.00471396513381307	256.028497882915	10	11	5	1	0	1	0	0	CHONS	Lignin	257.035774349795	0.0731766023276394	1	C10H11NO5S	0	0.272727272727273	6	1	-1	48.9	255.742614174927	0.257385825073385	0.4	0.5	1.1	0.1	0	NA	Lignin	Lignin	Other
-7.2340872302923e-05	0.000486631296567054	256.028628923811	10	11	5	1	0	1	0	0	CHONS	Lignin	257.035905390691	-0.436638961492247	1	C10H11NO5S	0	0.272727272727273	6	1	-1	48.9	255.742745069501	0.257254930498817	0.4	0.5	1.1	0.1	0	NA	Lignin	Lignin	Other
-1.51344089328678e-06	0.000852076180748604	256.061562040922	14	11	4	1	0	0	0	0	CHON	ConHC	257.068838507802	-0.119271950307935	1	C14H11NO4	0.555555555555556	0.636363636363636	10	6	5	60.3	255.775641413199	0.224358586800605	0	0.285714285714286	0.785714285714286	0.0714285714285714	0	NA	Cond Hydrocarbon	Cond Hydrocarbon	Other
-9.38638745656828e-05	-0.000582182236749387	256.067968726475	10	16	1	3	0	1	1	0	CHONSP	Lipid	257.075245193355	-0.295018895998675	1	C10H16N3OSP	0	0	5	4	-1	83.1	255.78204094499	0.21795905500997	-0.8	0.1	1.6	0.3	0.1	3	Lipid	Lipid;Unsat Hydrocarbon	Other
-0.00244931218045746	0.0397960182845399	256.082681799944	11	15	6	1	0	0	0	0	CHON	Lignin	257.089958266824	-0.0818683257706565	1	C11H15NO6	0	0.142857142857143	5	-1	-2	60.3	255.79673758971	0.203262410290222	0	0.545454545454545	1.36363636363636	0.0909090909090909	0	NA	Multi-class	Lignin	Other
7.61378467063998e-05	5.823675823725e-05	256.101337989344	12	19	3	1	0	1	0	0	CHONS	Lipid	257.108614456224	-0.19557813680383	1	C12H19NO3S	0	0.0588235294117647	4	1	-1	79.3	255.815372947442	0.184627052557971	-0.666666666666667	0.25	1.58333333333333	0.0833333333333333	0	NA	Lipid	Lipid	Other
0.0069761134278715	0.0239052350523151	256.119062455227	12	19	5	1	0	0	0	0	CHON	Protein	257.126338922107	-0.062990461486785	1	C12H19NO5	0	0.0588235294117647	4	-1	-2	74.55	255.833077622028	0.166922377971929	-0.5	0.416666666666667	1.58333333333333	0.0833333333333333	0	NA	Protein	Protein	Other
0.000108585071720363	-0.000105214651831558	256.130186781862	11	19	4	3	0	0	0	0	CHON	Protein	257.137463248742	0.361149858322823	1	C11H19N3O4	0	0	4	0	-3	65.4818181818182	255.844189527141	0.155810472859429	-0.181818181818182	0.363636363636364	1.72727272727273	0.272727272727273	0	NA	Protein	Protein	Protein
7.43481162540128e-05	-9.08163475024259e-05	256.130373758377	11	19	4	3	0	0	0	0	CHON	Protein	257.137650225257	-0.365996023149546	1	C11H19N3O4	0	0	4	0	-3	65.4818181818182	255.844376294876	0.155623705124071	-0.181818181818182	0.363636363636364	1.72727272727273	0.272727272727273	0	NA	Protein	Protein	Protein
0.0123142342798429	0.00341966831883509	256.155474015784	13	23	4	1	0	0	0	0	CHON	Protein	257.162750482664	-0.164295814967863	1	C13H23NO4	0	0	3	-1	-2	86.6076923076923	255.869448525111	0.130551474888705	-0.923076923076923	0.307692307692308	1.76923076923077	0.0769230769230769	0	NA	Protein	Protein	Other
0.00202768379565151	0.000505840038119338	256.191805135129	14	27	3	1	0	0	0	0	CHON	Lipid	257.199081602009	0.0471859791103511	1	C14H27NO3	0	0	2	-1	-2	96.9428571428571	255.905739076804	0.0942609231961455	-1.28571428571429	0.214285714285714	1.92857142857143	0.0714285714285714	0	NA	Lipid	Lipid	Other
0	0	256.929008936911	12	3	1	0	0	2	1	0	CHOSP	ConHC	257.936285403791	0.0279317385703184	1	C12H3OS2P	1	1	12	11	8	65.05	256.642119710235	0.357880289765149	-0.166666666666667	0.0833333333333333	0.25	0	0.0833333333333333	0	Other	Cond Hydrocarbon	Phytochemical
-0.000445462146912897	0.00472468555031162	256.976096895175	9	6	7	0	0	1	0	0	CHOS	ConHC	257.983373362055	0.193327359959453	1	C9H6O7S	0	0.555555555555556	7	0	-1	28.6333333333333	256.689155089664	0.310844910335959	1.11111111111111	0.777777777777778	0.666666666666667	0	0	NA	Other	Cond Hydrocarbon	Other
0.000323210468151701	0.000255895321919697	256.993911545809	9	6	9	0	0	0	0	0	CHO	Other	258.001188012689	-0.0241130234567476	1	C9H6O9	0	0.555555555555556	7	-2	-2	22.3	256.7069498483	0.293050151700015	1.33333333333333	1	0.666666666666667	0	0	NA	Other	Other	Other
7.77462054698658e-05	5.57400178521741e-06	257.00654453946	17	6	1	0	0	1	0	0	CHOS	ConHC	258.01382100634	0.443768320468543	2	C17H6OS	0.866666666666667	0.870967741935484	15	14	13	63.6529411764706	256.719568735837	0.280431264162587	-0.117647058823529	0.0588235294117647	0.352941176470588	0	0	NA	Other	Cond Hydrocarbon	Other
-0.000402507420611903	0.00202840576360413	257.009127168827	13	6	6	0	0	0	0	0	CHO	ConHC	258.016403635707	0.132896560915652	1	C13H6O6	0.714285714285714	0.8	11	5	5	47.1461538461538	256.722148481417	0.277851518582622	0.461538461538462	0.461538461538462	0.461538461538462	0	0	NA	Cond Hydrocarbon	Cond Hydrocarbon	Other
-0.00650398985146916	0.0349483045064284	257.012563724203	10	10	6	0	0	1	0	0	CHOS	Lignin	258.019840191083	-0.12188009563174	1	C10H10O6S	0	0.333333333333333	6	0	-1	48.9	256.725581199505	0.274418800495027	0.4	0.6	1	0	0	NA	Lignin	Lignin	Other
-0.000101662003194906	-0.000383842158588676	257.01967324174	14	11	1	0	0	1	1	0	CHOSP	ConHC	258.02694970862	-0.4942639512276	1	C14H11OSP	0.636363636363636	0.652173913043478	10	9	7	84.7285714285714	256.732682778491	0.26731722150879	-0.857142857142857	0.0714285714285714	0.785714285714286	0	0.0714285714285714	0	Unsat Hydrocarbon	Cond Hydrocarbon	Phytochemical
-9.77095938123245e-05	0.00170285418324606	257.023779958197	9	10	5	2	0	1	0	0	CHONS	Lignin	258.031056425077	-0.0553932423110291	1	C9H10N2O5S	0	0.142857142857143	6	1	-2	34.9666666666667	256.736784909352	0.263215090648089	0.888888888888889	0.555555555555556	1.11111111111111	0.222222222222222	0	NA	Lignin	Lignin	Protein
-0.00841354323835319	0.0180423167857597	257.030302970668	10	10	8	0	0	0	0	0	CHO	Tannin	258.037579437548	-0.0470464332338243	1	C10H10O8	0	0.333333333333333	6	-2	-2	43.2	256.743300638169	0.256699361831124	0.6	0.8	1	0	0	NA	Tannin	Tannin	Other
0.000971673623237422	0.00103809311958084	257.033710519819	7	14	8	0	0	1	0	0	CHOS	Other	258.040986986699	-0.189390452373369	1	C7H14O8S	0	0	1	-7	-8	44.0142857142857	256.74670438242	0.253295617579909	0.571428571428572	1.14285714285714	2	0	0	NA	Other	Carbohydrate	Carbohydrate
0.014441270933503	0.00252671323592359	257.041560313194	9	10	7	2	0	0	0	0	CHON	Tannin	258.048836780074	-0.139872648508541	1	C9H10N2O7	0	0.142857142857143	6	-1	-3	28.6333333333333	256.754545410646	0.245454589354324	1.11111111111111	0.777777777777778	1.11111111111111	0.222222222222222	0	NA	Tannin	Tannin	Other
0.000279115788070511	-3.67508895496073e-05	257.043179445358	7	15	8	0	0	0	1	0	CHOP	Other	258.050455912238	-0.00753316975166689	1	C7H15O8P	0	0	1	-7	-8	76.5857142857143	256.756162734872	0.243837265127752	-0.571428571428571	1.14285714285714	2.14285714285714	0	0.142857142857143	0	Other	Carbohydrate	Carbohydrate
-0.000248496129993379	0.0031366907146394	257.044630117051	8	11	4	4	0	0	1	0	CHONP	Lignin	258.051906583931	-0.446466886258202	1	C8H11N4O4P	0	0	6	2	-3	46.05	256.757611786732	0.242388213267759	0.5	0.5	1.375	0.5	0.125	4	Lignin	Lignin	Protein
-0.00510978817848862	0.0274193030705477	257.045559475557	14	10	5	0	0	0	0	0	CHO	ConHC	258.052835942437	-0.0484820733817989	1	C14H10O5	0.555555555555556	0.652173913043478	10	5	5	60.3	256.758540107508	0.241459892491775	0	0.357142857142857	0.714285714285714	0	0	NA	Cond Hydrocarbon	Cond Hydrocarbon	Other
0.00211965413029299	0.0391344675930652	257.048925070405	11	14	5	0	0	1	0	0	CHOS	Lignin	258.056201537285	-0.0282395250300041	1	C11H14O5S	0	0.2	5	0	-1	65.4818181818182	256.761901944303	0.238098055697037	-0.181818181818182	0.454545454545455	1.27272727272727	0	0	NA	Lignin	Lignin	Other
-8.82073462760558e-05	0.000715573506239499	257.065534009028	5	15	6	4	0	0	1	0	CHONP	Other	258.072810475908	0.427278610968798	2	C5H15N4O6P	0	0	1	-5	-10	37.5	256.778492337237	0.221507662763258	0.8	1.2	3	0.8	0.2	4	Other	Other	Other
-2.10192213038657e-05	0.00278464518431371	257.066678961744	11	14	7	0	0	0	0	0	CHO	Lignin	258.073955428624	-0.0101696584144384	1	C11H14O7	0	0.2	5	-2	-2	60.3	256.779636011488	0.220363988511735	0	0.636363636363636	1.27272727272727	0	0	NA	Lignin	Lignin	Other
0.0153931264946117	0.0208838342400289	257.077918214537	10	14	6	2	0	0	0	0	CHON	Lignin	258.085194681417	-0.0328923047064225	1	C10H14N2O6	0	0	5	-1	-3	48.9	256.790862714431	0.209137285568772	0.4	0.6	1.4	0.2	0	NA	Multi-class	Lignin	Protein
-0.00607863122158997	0.0211282861015719	257.081927895736	15	14	4	0	0	0	0	0	CHO	Lignin	258.089204362616	0.01772714317499	1	C15H14O4	0.454545454545455	0.538461538461538	9	5	5	71.7	256.794867918384	0.205132081615659	-0.4	0.266666666666667	0.933333333333333	0	0	NA	Other	Lignin	Other
-0.00114967824240251	0.0147973847161413	257.085308044815	12	18	4	0	0	1	0	0	CHOS	Protein	258.092584511695	-0.0184255371392924	1	C12H18O4S	0	0.111111111111111	4	0	-1	79.3	256.798244293159	0.201755706841311	-0.666666666666667	0.333333333333333	1.5	0	0	NA	Protein	Protein	Other
0	0	257.096535017347	11	18	3	2	0	1	0	0	CHONS	Lipid	258.103811484227	0.00643257938043759	1	C11H18N2O3S	0	0	4	1	-2	70.6636363636364	256.809458729553	0.190541270447113	-0.363636363636363	0.272727272727273	1.63636363636364	0.181818181818182	0	NA	Lipid	Lipid	Protein
0.000181160544410157	0.000203909652689261	257.098946511163	7	18	8	2	0	0	0	0	CHON	Other	258.106222978043	0.35871648655394	1	C7H18N2O8	0	0	0	-8	-10	44.0142857142857	256.811867530673	0.188132469326661	0.571428571428572	1.14285714285714	2.57142857142857	0.285714285714286	0	NA	Other	Other	Other
0.000226242212568554	0.00474517292338911	257.103058784814	12	18	6	0	0	0	0	0	CHO	Protein	258.110335251694	0.0118503808428903	1	C12H18O6	0	0.111111111111111	4	-2	-2	74.55	256.815975212523	0.184024787477199	-0.5	0.5	1.5	0	0	NA	Protein	Protein	Other
0.0157687271585058	0.0105060758279407	257.114316635071	11	18	5	2	0	0	0	0	CHON	Protein	258.121593101951	-0.0829192566596842	1	C11H18N2O5	0	0	4	-1	-3	65.4818181818182	256.827220492164	0.17277950783631	-0.181818181818182	0.454545454545455	1.63636363636364	0.181818181818182	0	NA	Protein	Protein	Protein
-0.000487071163849145	0.0021637654027384	257.118275388989	16	18	3	0	0	0	0	0	CHO	Lignin	258.125551855869	0.164990373332776	1	C16H18O3	0.384615384615385	0.448275862068966	8	5	5	81.675	256.831174825702	0.16882517429832	-0.75	0.1875	1.125	0	0	NA	Other	Lignin	Other
-0.000195540943982765	0.000170599089137401	257.118438404161	16	18	3	0	0	0	0	0	CHO	Lignin	258.125714871041	-0.466543756512828	1	C16H18O3	0.384615384615385	0.448275862068966	8	5	5	81.675	256.831337658849	0.168662341150537	-0.75	0.1875	1.125	0	0	NA	Other	Lignin	Other
0.00127486938760852	0.00926038533163054	257.139456674507	13	22	5	0	0	0	0	0	CHO	Protein	258.146733141387	-0.036121653761399	1	C13H22O5	0	0.0476190476190476	3	-2	-2	86.6076923076923	256.852332460007	0.147667539992938	-0.923076923076923	0.384615384615385	1.69230769230769	0	0	NA	Protein	Protein	Other
0.00208113196092554	0.0026936445567327	257.150677836856	12	22	4	2	0	0	0	0	CHON	Protein	258.157954303736	0.011238329554482	1	C12H22N2O4	0	0	3	-1	-3	79.3	256.863541092706	0.13645890729407	-0.666666666666667	0.333333333333333	1.83333333333333	0.166666666666667	0	NA	Protein	Protein	Protein
-0.000117703531301571	0.000718689977397909	257.154750834576	17	22	2	0	0	0	0	0	CHO	UnsatHC	258.162027301456	-0.183416036185608	1	C17H22O2	0.333333333333333	0.375	7	5	5	90.4764705882353	256.86760954248	0.132390457519705	-1.05882352941176	0.117647058823529	1.29411764705882	0	0	NA	Unsat Hydrocarbon	Unsat Hydrocarbon	Other
0	0	257.161977756355	11	22	3	4	0	0	0	0	CHON	Lipid	258.169254223235	-0.246465967085739	1	C11H22N4O3	0	0	3	0	-4	70.6636363636364	256.874828394614	0.125171605386129	-0.363636363636363	0.272727272727273	2	0.363636363636364	0	NA	Lipid	Lipid	Protein
0.0176877633835444	0.0167810095412347	257.175843624241	14	26	4	0	0	0	0	0	CHO	Lipid	258.183120091121	-0.0417073023675571	1	C14H26O4	0	0	2	-2	-2	96.9428571428571	256.888678779748	0.11132122025208	-1.28571428571429	0.285714285714286	1.85714285714286	0	0	NA	Lipid	Lipid	Other
0.0230724557693734	0.00407141239550729	257.212238889923	15	30	3	0	0	0	0	0	CHO	Lipid	258.219515356803	-0.0794963286859378	1	C15H30O3	0	0	1	-2	-2	105.9	256.925033406151	0.0749665938488988	-1.6	0.2	2	0	0	NA	Lipid	Lipid	Other
-0.000124291650662368	0.000535674175846368	258.004294924374	12	5	6	1	0	0	0	0	CHON	ConHC	259.011571391254	0.445953226496078	1	C12H5NO6	0.8	0.875	11	5	4	36.55	257.716205023758	0.283794976241836	0.833333333333333	0.5	0.416666666666667	0.0833333333333333	0	NA	Cond Hydrocarbon	Cond Hydrocarbon	Other
-0.000720571196736834	0.00537073431323988	258.007771281422	9	9	6	1	0	1	0	0	CHONS	Tannin	259.015047748302	0.0384857855884359	1	C9H9NO6S	0	0.25	6	0	-2	34.9666666666667	257.719677499075	0.280322500925195	0.888888888888889	0.666666666666667	1	0.111111111111111	0	NA	Tannin	Tannin	Other
-9.87448597384781e-05	-0.000465766903120631	258.018950734674	8	9	5	3	0	1	0	0	CHONS	Lignin	259.026227201554	0.246706470975319	1	C8H9N3O5S	0	0	6	1	-3	17.55	257.730844469249	0.269155530750595	1.5	0.625	1.125	0.375	0	NA	Lignin	Lignin	Other
-0.0023670038899636	0.0113993657326256	258.040776074109	13	9	5	1	0	0	0	0	CHON	ConHC	259.048052540989	0.07667925299128	1	C13H9NO5	0.571428571428571	0.684210526315789	10	5	4	51.5307692307692	257.752645438315	0.247354561684574	0.307692307692307	0.384615384615385	0.692307692307692	0.0769230769230769	0	NA	Cond Hydrocarbon	Cond Hydrocarbon	Other
-0.00125679822821927	0.00726826323197432	258.044160337218	10	13	5	1	0	1	0	0	CHONS	Lignin	259.051436804098	0.0247784837565484	1	C10H13NO5S	0	0.0909090909090909	5	0	-2	54.6	257.756025922526	0.243974077473979	0.2	0.5	1.3	0.1	0	NA	Lignin	Lignin	Other
-0.010121974503465	0.0339488947250019	258.061919094286	10	13	7	1	0	0	0	0	CHON	Tannin	259.069195561166	0.0239937219761646	1	C10H13NO7	0	0.0909090909090909	5	-2	-3	48.9	257.773764850007	0.22623514999276	0.4	0.7	1.3	0.1	0	NA	Tannin	Tannin	Other
-9.77095938123245e-05	0.00170285418324606	258.073164118532	9	13	6	3	0	0	0	0	CHON	Tannin	259.080440585412	-0.0209198027045902	1	C9H13N3O6	0	0	5	-1	-4	34.9666666666667	257.784997317959	0.215002682041302	0.888888888888889	0.666666666666667	1.44444444444444	0.333333333333333	0	NA	Amino Sugar	Tannin	Protein
-0.00213570906391458	0.0116157435292349	258.077178269424	14	13	4	1	0	0	0	0	CHON	Lignin	259.084454736304	0.0122531304964351	1	C14H13NO4	0.444444444444444	0.545454545454545	9	5	4	64.3714285714286	257.789006986614	0.21099301338603	-0.142857142857143	0.285714285714286	0.928571428571429	0.0714285714285714	0	NA	Lignin	Lignin	Other
0.0120653507820348	0.0378405382505678	258.098333087518	11	17	6	1	0	0	0	0	CHON	Protein	259.105609554398	-0.0859529733223306	1	C11H17NO6	0	0	4	-2	-3	65.4818181818182	257.810138183049	0.189861816950952	-0.181818181818182	0.545454545454545	1.54545454545455	0.0909090909090909	0	NA	Multi-class	Protein	Other
0.00051002242673489	0.00105689678239989	258.109550435184	10	17	5	3	0	0	0	0	CHON	Protein	259.116826902064	-0.0240442285415218	1	C10H17N3O5	0	0	4	-1	-4	54.6	257.821343005324	0.178656994675521	0.2	0.5	1.7	0.3	0	NA	Protein	Protein	Protein
7.61378467063998e-05	5.823675823725e-05	258.116948582134	12	21	3	1	0	1	0	0	CHONS	Lipid	259.124225049014	-0.0417306187142449	1	C12H21NO3S	0	0	3	0	-2	84.05	257.828732891437	0.171267108562517	-0.833333333333333	0.25	1.75	0.0833333333333333	0	NA	Lipid	Lipid	Other
0.000164626094770676	3.57545572140168e-05	258.120722476006	9	17	4	5	0	0	0	0	CHON	Protein	259.127998942886	0.212702656167303	1	C9H17N5O4	0	0	4	0	-5	41.3	257.832502571346	0.167497428654144	0.666666666666667	0.444444444444444	1.88888888888889	0.555555555555556	0	NA	Protein	Protein	Protein
0.0118531939145786	0.0107868202497767	258.13471654131	12	21	5	1	0	0	0	0	CHON	Protein	259.14199300819	-0.0780205077106846	1	C12H21NO5	0	0	3	-2	-3	79.3	257.846481010752	0.153518989248425	-0.666666666666667	0.416666666666667	1.75	0.0833333333333333	0	NA	Protein	Protein	Other
0.0183868827796655	0.00476479525036487	258.145968430553	11	21	4	3	0	0	0	0	CHON	Protein	259.153244897433	-0.149407092347037	1	C11H21N3O4	0	0	3	-1	-4	70.6636363636364	257.857720336035	0.142279663965496	-0.363636363636363	0.363636363636364	1.90909090909091	0.272727272727273	0	NA	Protein	Protein	Protein
0.0158332522544479	0.00285703576642382	258.17111763821	13	25	4	1	0	0	0	0	CHON	Protein	259.17839410509	-0.138163482791968	1	C13H25NO4	0	0	2	-2	-3	90.9923076923077	257.882841461862	0.117158538138483	-1.07692307692308	0.307692307692308	1.92307692307692	0.0769230769230769	0	NA	Protein	Protein	Other
0.00955611056240501	0.00148692576815414	258.985844481862	16	4	2	0	0	1	0	0	CHOS	ConHC	259.993120948742	0.304292118709045	1	C16H4O2S	0.923076923076923	0.928571428571429	15	13	12	56.7375	258.696658574241	0.303341425758504	0.125	0.125	0.25	0	0	NA	Other	Cond Hydrocarbon	Other
9.97838145389791e-05	-9.60275659968618e-05	258.985981496009	16	4	2	0	0	1	0	0	CHOS	ConHC	259.993257962889	-0.22269919509233	1	C16H4O2S	0.923076923076923	0.928571428571429	15	13	12	56.7375	258.696795435397	0.303204564602709	0.125	0.125	0.25	0	0	NA	Other	Cond Hydrocarbon	Other
-0.000676488894988534	0.00714218195658853	258.991777608437	9	8	7	0	0	1	0	0	CHOS	Tannin	259.999054075317	0.073947126011934	1	C9H8O7S	0	0.333333333333333	6	-1	-2	34.9666666666667	258.702585075834	0.297414924165651	0.888888888888889	0.777777777777778	0.888888888888889	0	0	NA	Tannin	Tannin	Other
-0.000312519050026592	0.00292090260714662	259.007059451368	13	8	4	0	0	1	0	0	CHOS	ConHC	260.014335918248	-0.0249334242222353	1	C13H8O4S	0.625	0.7	10	6	5	55.9153846153846	258.717849854923	0.282150145077026	0.153846153846154	0.307692307692308	0.615384615384615	0	0	NA	Cond Hydrocarbon	Cond Hydrocarbon	Other
0.000918769356218462	0.00293318717023296	259.009585143054	9	8	9	0	0	0	0	0	CHO	Tannin	260.016861609934	-0.114431942296243	1	C9H8O9	0	0.333333333333333	6	-3	-3	28.6333333333333	258.720372726399	0.279627273600909	1.11111111111111	1	0.888888888888889	0	0	NA	Tannin	Tannin	Other
-0.000116772560413408	-2.81966174819387e-05	259.016494633399	13	9	4	0	0	0	1	0	CHOP	ConHC	260.023771100279	0.285308610168781	1	C13H9O4P	0.625	0.7	10	6	5	73.4538461538462	258.727274501545	0.27272549845452	-0.461538461538462	0.307692307692308	0.692307692307692	0	0.0769230769230769	0	Cond Hydrocarbon	Cond Hydrocarbon	Phytochemical
-8.82073462760558e-05	0.000715573506239499	259.018332469468	12	8	3	2	0	1	0	0	CHONS	ConHC	260.025608936348	-0.177339641107256	1	C12H8N2O3S	0.666666666666667	0.733333333333333	10	7	4	46.05	258.72911028547	0.270889714529687	0.5	0.25	0.666666666666667	0.166666666666667	0	NA	Cond Hydrocarbon	Cond Hydrocarbon	Other
-0.000122292234693236	3.32656994173078e-06	259.020735464719	8	8	8	2	0	0	0	0	CHON	Tannin	260.028011931599	0.205025607967905	1	C8H8N2O8	0	0	6	-2	-4	10.425	258.731510597515	0.268489402484647	1.75	1	1	0.25	0	NA	Tannin	Tannin	Other
-0.011972302623734	0.0259018631824503	259.024829103667	13	8	6	0	0	0	0	0	CHO	ConHC	260.032105570547	-0.0676114464398002	1	C13H8O6	0.571428571428571	0.7	10	4	4	51.5307692307692	258.73559966547	0.264400334530478	0.307692307692307	0.461538461538462	0.615384615384615	0	0	NA	Cond Hydrocarbon	Cond Hydrocarbon	Other
-0.00928176379661707	0.0372716719426547	259.028205091983	10	12	6	0	0	1	0	0	CHOS	Lignin	260.035481558863	-0.0874921488414379	1	C10H12O6S	0	0.166666666666667	5	-1	-2	54.6	258.738971884127	0.26102811587316	0.2	0.6	1.2	0	0	NA	Lignin	Lignin	Other
-0.00737106811232998	0.0191747400458525	259.045954767091	10	12	8	0	0	0	0	0	CHO	Tannin	260.053231233971	-0.0533428139639941	1	C10H12O8	0	0.166666666666667	5	-3	-3	48.9	258.756701739789	0.243298260210963	0.4	0.8	1.2	0	0	NA	Tannin	Tannin	Other
-2.28040449883848e-05	0.000562485693069803	259.049056847208	9	13	5	2	0	0	1	0	CHONP	Lignin	260.056333314088	-0.481687512486482	1	C9H13N2O5P	0	0	5	0	-3	66.6333333333333	258.759800356096	0.240199643904361	-0.222222222222222	0.555555555555556	1.44444444444444	0.222222222222222	0.111111111111111	2	Multi-class	Lignin	Protein
7.12649941791161e-05	0.00130789989350012	259.057166921911	9	12	7	2	0	0	0	0	CHON	Tannin	260.064443388791	0.0283064810297823	1	C9H12N2O7	0	0	5	-2	-4	34.9666666666667	258.767901375017	0.232098624983223	0.888888888888889	0.777777777777778	1.33333333333333	0.222222222222222	0	NA	Other	Tannin	Protein
0.000757514157609492	0.000384880072989881	259.058810899143	7	17	8	0	0	0	1	0	CHOP	Other	260.066087366023	0.0640855460668309	2	C7H17O8P	0	0	0	-8	-9	84.7285714285714	258.769543516569	0.230456483430885	-0.857142857142857	1.14285714285714	2.42857142857143	0	0.142857142857143	0	Other	Carbohydrate	Carbohydrate
-0.0181234637080159	0.0207068482847937	259.061202578884	14	12	5	0	0	0	0	0	CHO	Lignin	260.068479045764	-0.0213407811149552	1	C14H12O5	0.444444444444444	0.565217391304348	9	4	4	64.3714285714286	258.771932525739	0.228067474260854	-0.142857142857143	0.357142857142857	0.857142857142857	0	0	NA	Lignin	Lignin	Other
-0.00231105668889937	0.0293801449303496	259.06457378445	11	16	5	0	0	1	0	0	CHOS	Lignin	260.07185025133	-0.0228291901808752	1	C11H16O5S	0	0.0666666666666667	4	-1	-2	70.6636363636364	258.775299966987	0.224700033013107	-0.363636363636363	0.454545454545455	1.45454545454545	0	0	NA	Protein	Lignin	Other
-0.000312297464303676	0.00029700993506105	259.072307541491	13	12	4	2	0	0	0	0	CHON	Lignin	260.079584008371	0.472453959480689	1	C13H12N2O4	0.428571428571429	0.555555555555556	9	5	3	55.9153846153846	258.783025088446	0.216974911554303	0.153846153846154	0.307692307692308	0.923076923076923	0.153846153846154	0	NA	Lignin	Lignin	Protein
-0.000689082234871413	0.00374145447084992	259.072477497407	13	12	4	2	0	0	0	0	CHON	Lignin	260.079753964287	-0.181022500756735	1	C13H12N2O4	0.428571428571429	0.555555555555556	9	5	3	55.9153846153846	258.783194854587	0.216805145412593	0.153846153846154	0.307692307692308	0.923076923076923	0.153846153846154	0	NA	Lignin	Lignin	Protein
0.00045842728231262	0.00910093594208102	259.082344269728	11	16	7	0	0	0	0	0	CHO	Lignin	260.089620736608	-0.068700579987671	1	C11H16O7	0	0.0666666666666667	4	-3	-3	65.4818181818182	258.793050609582	0.206949390417719	-0.181818181818182	0.636363636363636	1.45454545454545	0	0	NA	Amino Sugar	Lignin	Other
0.000162708673553179	-3.12052483162938e-05	259.083132620219	12	20	2	0	0	2	0	0	CHOS	Lipid	260.090409087099	0.239067257632841	1	C12H20O2S2	0	0	3	1	-1	88.8	258.793838079794	0.206161920205943	-1	0.166666666666667	1.66666666666667	0	0	NA	Lipid	Lipid	Other
0.00684672006274618	0.00452498617926936	259.093580071173	10	16	6	2	0	0	0	0	CHON	AminoSugar	260.100856538053	-0.0779753425020347	1	C10H16N2O6	0	0	4	-2	-4	54.6	258.804273865031	0.195726134968993	0.2	0.6	1.6	0.2	0	NA	Amino Sugar	Amino Sugar	Protein
0.000112620949492699	0.000218394515144273	259.09650142036	9	17	3	4	0	0	1	0	CHONP	Protein	260.10377788724	0.188599951898392	1	C9H17N4O3P	0	0	4	1	-4	72.9666666666667	258.807191952213	0.192808047786571	-0.444444444444445	0.333333333333333	1.88888888888889	0.444444444444444	0.111111111111111	4	Protein	Protein	Protein
-0.017009481300297	0.0233028807269743	259.097585550349	15	16	4	0	0	0	0	0	CHO	Lignin	260.104862017229	-0.0115923606507607	1	C15H16O4	0.363636363636364	0.461538461538462	8	4	4	75.5	258.808274871653	0.191725128346832	-0.533333333333333	0.266666666666667	1.06666666666667	0	0	NA	Other	Lignin	Other
0.00127150870924665	0.00718147945098983	259.100961923493	12	20	4	0	0	1	0	0	CHOS	Protein	260.108238390373	-0.0329477183407782	1	C12H20O4S	0	0	3	-1	-2	84.05	258.811647474709	0.188352525291236	-0.833333333333333	0.333333333333333	1.66666666666667	0	0	NA	Protein	Protein	Other
0.000835710482396671	0.00930476940309068	259.118710732398	12	20	6	0	0	0	0	0	CHO	Protein	260.125987199278	0.00451828107392245	1	C12H20O6	0	0	3	-3	-3	79.3	258.829376465135	0.170623534864831	-0.666666666666667	0.5	1.66666666666667	0	0	NA	Protein	Protein	Other
9.5020505696658e-05	5.61177521654586e-05	259.125829567881	16	21	1	0	0	0	1	0	CHOP	UnsatHC	260.133106034761	-0.400673956731831	1	C16H21OP	0.357142857142857	0.379310344827586	7	6	5	103.05	258.836487351663	0.163512648337132	-1.5	0.0625	1.3125	0	0.0625	0	Unsat Hydrocarbon	Unsat Hydrocarbon	Phytochemical
0.000152723753762445	2.32016236695188e-05	259.129154817512	13	25	1	0	0	1	1	0	CHOSP	Lipid	260.136431284392	-0.225496257323403	1	C13H25OSP	0	0	2	1	-1	117.3	258.83980888829	0.160191111709537	-2	0.0769230769230769	1.92307692307692	0	0.0769230769230769	0	Lipid	Lipid;Unsat Hydrocarbon	Lipid
0.0246523929677071	0.00569814170917746	259.129963976191	11	20	5	2	0	0	0	0	CHON	Protein	260.137240443071	-0.0718089059241311	1	C11H20N2O5	0	0	3	-2	-4	70.6636363636364	258.840617143456	0.159382856544369	-0.363636363636363	0.454545454545455	1.81818181818182	0.181818181818182	0	NA	Protein	Protein	Protein
-0.000208383321298484	0.00252480145461513	259.133975920543	16	20	3	0	0	0	0	0	CHO	Lignin	260.141252387423	-0.0302878647756251	1	C16H20O3	0.307692307692308	0.379310344827586	7	4	4	85.2375	258.844624608035	0.155375391965322	-0.875	0.1875	1.25	0	0	NA	Other	Lignin	Other
0.0199803088803878	0.0218646709257678	259.155114626091	13	24	5	0	0	0	0	0	CHO	Protein	260.162391092971	-0.0661589507361961	1	C13H24O5	0	0	2	-3	-3	90.9923076923077	258.865739709915	0.13426029008474	-1.07692307692308	0.384615384615385	1.84615384615385	0	0	NA	Protein	Protein	Other
0.0193535522164722	0.00313117298647744	259.191488455496	14	28	4	0	0	0	0	0	CHO	Lipid	260.198764922376	-0.0212728744569342	1	C14H28O4	0	0	1	-3	-3	101.014285714286	258.902072923977	0.0979270760225859	-1.42857142857143	0.285714285714286	2	0	0	NA	Lipid	Lipid	Other
0.000694883182708815	0.000752879672423844	259.969179476915	8	7	5	1	0	2	0	0	CHONS	Lignin	260.976455943795	0.412974435310671	1	C8H7NO5S2	0	0.2	6	1	-2	24.675	259.678895568654	0.321104431345702	1.25	0.625	0.875	0.125	0	NA	Lignin	Lignin	Other
-3.61847113745833e-05	0.000573126064578369	259.986984912884	8	7	7	1	0	1	0	0	CHONS	Tannin	260.994261379764	0.233318679394653	1	C8H7NO7S	0	0.2	6	-1	-3	17.55	259.696681122914	0.303318877085587	1.5	0.875	0.875	0.125	0	NA	Tannin	Tannin	Other
-0.00544088391163533	0.0173851367505541	260.02008207661	12	7	6	1	0	0	0	0	CHON	ConHC	261.02735854349	-0.0826771201256465	1	C12H7NO6	0.6	0.75	10	4	3	41.3	259.729741330052	0.270258669948248	0.666666666666667	0.5	0.583333333333333	0.0833333333333333	0	NA	Cond Hydrocarbon	Cond Hydrocarbon	Other
-0.00113178304296354	0.00832890210614235	260.023433665576	9	11	6	1	0	1	0	0	CHONS	Tannin	261.030710132456	-0.0090087320940897	1	C9H11NO6S	0	0	5	-1	-3	41.3	259.733089176604	0.266910823396415	0.666666666666667	0.666666666666667	1.22222222222222	0.111111111111111	0	NA	Tannin	Tannin	Other
-0.000235815964104256	0.0011463138984009	260.033062245994	9	12	6	1	0	0	1	0	CHONP	Tannin	261.040338712874	-0.44085092278624	1	C9H12NO6P	0	0	5	-1	-3	66.6333333333333	259.742707005663	0.25729299433732	-0.222222222222222	0.666666666666667	1.33333333333333	0.111111111111111	0.111111111111111	1	Other	Tannin	Other
-7.49055488239399e-05	0.00114036849017626	260.034715383636	8	11	5	3	0	1	0	0	CHONS	Lignin	261.041991850516	-0.194150049564603	1	C8H11N3O5S	0	0	5	0	-4	24.675	259.744358297396	0.255641702603612	1.25	0.625	1.375	0.375	0	NA	Multi-class	Lignin	Protein
-7.88939293076374e-05	0.000847699852083658	260.041225305017	9	11	8	1	0	0	0	0	CHON	Tannin	261.048501771897	-0.135747944288339	1	C9H11NO8	0	0	5	-3	-4	34.9666666666667	259.750860949741	0.249139050258975	0.888888888888889	0.888888888888889	1.22222222222222	0.111111111111111	0	NA	Tannin	Tannin	Other
-0.0108118923745928	0.0358205187971733	260.056417886422	13	11	5	1	0	0	0	0	CHON	Lignin	261.063694353302	0.107695932578345	1	C13H11NO5	0.428571428571429	0.578947368421053	9	4	3	55.9153846153846	259.766036566974	0.233963433026076	0.153846153846154	0.384615384615385	0.846153846153846	0.0769230769230769	0	NA	Lignin	Lignin	Other
-0.000120265738161707	0.000630091704218966	260.059687992948	10	15	5	1	0	1	0	0	CHONS	Protein	261.066964459828	0.49346485703401	1	C10H15NO5S	0	0	4	-1	-3	60.3	259.76930302207	0.230696977930279	0	0.5	1.5	0.1	0	NA	Protein	Protein	Other
-8.82073462760558e-05	0.000715573506239499	260.059832901646	10	15	5	1	0	1	0	0	CHONS	Protein	261.067109368526	-0.0615984381139637	1	C10H15NO5S	0	0	4	-1	-3	60.3	259.769447768961	0.230552231038587	0	0.5	1.5	0.1	0	NA	Protein	Protein	Other
-0.000105024901966838	0.00031904566689667	260.067645662778	12	11	4	3	0	0	0	0	CHON	Lignin	261.074922129658	0.129186831062463	1	C12H11N3O4	0.4	0.571428571428571	9	5	2	46.05	259.777251806294	0.222748193705513	0.5	0.333333333333333	0.916666666666667	0.25	0	NA	Lignin	Lignin	Protein
-0.00353260659626953	0.0297121040706406	260.077570113926	10	15	7	1	0	0	0	0	CHON	Carb	261.084846580806	0.0201489828404956	1	C10H15NO7	0	0	4	-3	-4	54.6	259.787165175712	0.212834824288279	0.2	0.7	1.5	0.1	0	NA	Multi-class	Amino Sugar	Other
0.000106788020364546	0.000101657787126186	260.077704943499	10	15	7	1	0	0	0	0	CHON	Carb	261.084981410379	-0.49627128369347	1	C10H15NO7	0	0	4	-3	-4	54.6	259.787299854733	0.212700145267206	0.2	0.7	1.5	0.1	0	NA	Multi-class	Amino Sugar	Other
-0.0022697764513215	0.0115029652596398	260.092865354725	14	15	4	1	0	0	0	0	CHON	Lignin	261.100141821605	-0.12963035834432	1	C14H15NO4	0.333333333333333	0.454545454545455	8	4	3	68.4428571428571	259.802443337708	0.197556662291788	-0.285714285714286	0.285714285714286	1.07142857142857	0.0714285714285714	0	NA	Lignin	Lignin	Other
7.43481162540128e-05	-9.08163475024259e-05	260.096156469595	11	19	4	1	0	1	0	0	CHONS	Protein	261.103432936475	0.175627813572878	1	C11H19NO4S	0	0	3	-1	-3	75.8454545454546	259.80573077769	0.194269222310083	-0.545454545454546	0.363636363636364	1.72727272727273	0.0909090909090909	0	NA	Protein	Protein	Other
0.000178989987814632	1.60684561846213e-05	260.103986007262	13	15	3	3	0	0	0	0	CHON	Lignin	261.111262474142	0.302128899652769	1	C13H15N3O3	0.285714285714286	0.411764705882353	8	5	2	60.3	259.813551572825	0.18644842717481	0	0.230769230769231	1.15384615384615	0.230769230769231	0	NA	Other	Lignin	Protein
0.00625523538820218	0.0174826504138008	260.11398175295	11	19	6	1	0	0	0	0	CHON	Protein	261.12125821983	-0.0799327124538722	1	C11H19NO6	0	0	3	-3	-4	70.6636363636364	259.823536157174	0.17646384282574	-0.363636363636363	0.545454545454545	1.72727272727273	0.0909090909090909	0	NA	Multi-class	Protein	Other
0.000169230893853427	-5.31904654201372e-06	260.125209780168	10	19	5	3	0	0	0	0	CHON	Protein	261.132486247048	-0.0593991510356861	1	C10H19N3O5	0	0	3	-2	-5	60.3	259.834751647077	0.165248352923186	0	0.5	1.9	0.3	0	NA	Protein	Protein	Protein
0.0180370925716509	0.00751002673149864	260.150360160115	12	23	5	1	0	0	0	0	CHON	Protein	261.157636626995	-0.0527382426299342	1	C12H23NO5	0	0	2	-3	-4	84.05	259.859873943885	0.14012605611515	-0.833333333333333	0.416666666666667	1.91666666666667	0.0833333333333333	0	NA	Protein	Protein	Other
-0.00771175465146524	0.0139074118836093	261.004079504361	12	6	7	0	0	0	0	0	CHO	ConHC	262.011355971241	-0.0130679108917569	1	C12H6O7	0.6	0.764705882352941	10	3	3	41.3	260.712640017484	0.287359982515682	0.666666666666667	0.583333333333333	0.5	0	0	NA	Cond Hydrocarbon	Cond Hydrocarbon	Other
-0.000845105922752545	0.011085210044557	261.00744155116	9	10	7	0	0	1	0	0	CHOS	Tannin	262.01471801804	0.0204097713161669	1	C9H10O7S	0	0.111111111111111	5	-2	-3	41.3	260.715998310192	0.284001689808179	0.666666666666667	0.777777777777778	1.11111111111111	0	0	NA	Tannin	Tannin	Other
-0.000240587312088162	0.00230961088432068	261.022741163684	13	10	4	0	0	1	0	0	CHOS	ConHC	262.030017630564	-0.145522119705122	1	C13H10O4S	0.5	0.6	9	5	4	60.3	260.731280839032	0.26871916096826	0	0.307692307692308	0.769230769230769	0	0	NA	Cond Hydrocarbon	Cond Hydrocarbon	Other
-0.000123975911030494	0.000422958976378923	261.025279349443	9	10	9	0	0	0	0	0	CHO	Tannin	262.032555816323	-0.282012372321311	1	C9H10O9	0	0.111111111111111	5	-4	-4	34.9666666666667	260.73381619063	0.266183809370091	0.888888888888889	1	1.11111111111111	0	0	NA	Tannin	Tannin	Other
0.000144962775100162	8.4710661051557e-05	261.026472978186	10	6	5	4	0	0	0	0	CHON	ConHC	262.033749445066	0.26667875423506	1	C10H6N4O5	1	1	10	5	1	14.7	260.735008486556	0.264991513443647	1.6	0.5	0.6	0.4	0	NA	Cond Hydrocarbon	Cond Hydrocarbon	Other
-0.000117535328588096	0.000639707826808843	261.028109564862	8	11	6	2	0	0	1	0	CHONP	Tannin	262.035386031742	0.330391858099724	1	C8H11N2O6P	0	0	5	-1	-4	53.175	260.736643245805	0.263356754194945	0.25	0.75	1.375	0.25	0.125	2	Other	Tannin	Protein
9.00054116623233e-05	3.32910585721433e-05	261.037326991759	9	14	3	2	0	2	0	0	CHONS	Protein	262.044603458639	-0.0753785393692073	1	C9H14N2O3S2	0	0	4	1	-3	53.9666666666667	260.745850380441	0.254149619559144	0.222222222222222	0.333333333333333	1.55555555555556	0.222222222222222	0	NA	Protein	Protein	Protein
-0.0114210775607737	0.0131805046411412	261.040467924933	13	10	6	0	0	0	0	0	CHO	ConHC	262.047744391813	-0.0241872449560757	1	C13H10O6	0.428571428571429	0.6	9	3	3	55.9153846153846	260.748987806421	0.251012193579186	0.153846153846154	0.461538461538462	0.769230769230769	0	0	NA	Cond Hydrocarbon	Cond Hydrocarbon	Other
-0.0102335883186334	0.0354543931666211	261.043859411425	10	14	6	0	0	1	0	0	CHOS	Lignin	262.051135878305	-0.103057387513636	1	C10H14O6S	0	0	4	-2	-3	60.3	260.752375505949	0.247624494051308	0	0.6	1.4	0	0	NA	Multi-class	Lignin	Other
-0.0051365146026697	0.0198530650587782	261.05169188006	12	10	5	2	0	0	0	0	CHON	Lignin	262.05896834694	0.0118101669377335	1	C12H10N2O5	0.4	0.6	9	4	2	46.05	260.760199228779	0.239800771220757	0.5	0.416666666666667	0.833333333333333	0.166666666666667	0	NA	Lignin	Lignin	Other
-0.00102792034135276	0.00786607126643896	261.05907886551	14	14	3	0	0	1	0	0	CHOS	Lignin	262.06635533239	0.0369116814200244	1	C14H14O3S	0.4	0.478260869565217	8	5	4	72.5142857142857	260.767577965855	0.23242203414469	-0.428571428571429	0.214285714285714	1	0	0	NA	Other	Lignin	Other
-0.00146190212946526	0.0378271661225399	261.061587583192	10	14	8	0	0	0	0	0	CHO	Tannin	262.068864050072	0.0128825976123265	1	C10H14O8	0	0	4	-4	-4	54.6	260.770083882281	0.229916117719256	0.2	0.8	1.4	0	0	NA	Other	Tannin	Other
-0.000120265738161707	0.000630091704218966	261.064706696471	9	15	5	2	0	0	1	0	CHONP	AminoSugar	262.071983163351	-0.477162608326517	1	C9H15N2O5P	0	0	4	-1	-4	72.9666666666667	260.77319951273	0.226800487270054	-0.444444444444445	0.555555555555556	1.66666666666667	0.222222222222222	0.111111111111111	2	Amino Sugar	Amino Sugar	Protein
-3.61847113745833e-05	0.000573126064578369	261.072836453287	9	14	7	2	0	0	0	0	CHON	Carb	262.080112920167	-0.0461907119237188	1	C9H14N2O7	0	0	4	-3	-5	41.3	260.781320191787	0.218679808213153	0.666666666666667	0.777777777777778	1.55555555555556	0.222222222222222	0	NA	Carbohydrate	Carbohydrate	Protein
-0.0124783619112253	0.0115758701034025	261.076859619955	14	14	5	0	0	0	0	0	CHO	Lignin	262.084136086835	-0.0477973785100945	1	C14H14O5	0.333333333333333	0.478260869565217	8	3	3	68.4428571428571	260.785338866151	0.214661133849006	-0.285714285714286	0.357142857142857	1	0	0	NA	Lignin	Lignin	Other
-0.0019706544993417	0.019698013812322	261.080192342692	11	18	5	0	0	1	0	0	CHOS	Protein	262.087468809572	0.0975579964321109	1	C11H18O5S	0	0	3	-2	-3	75.8454545454546	260.78866786754	0.211332132459972	-0.545454545454546	0.454545454545455	1.63636363636364	0	0	NA	Protein	Protein	Other
0.00308679784328798	0.0127832263618839	261.088093574017	13	14	4	2	0	0	0	0	CHON	Lignin	262.095370040897	-0.0499539407149184	1	C13H14N2O4	0.285714285714286	0.444444444444444	8	4	2	60.3	260.79656027628	0.203439723720408	0	0.307692307692308	1.07692307692308	0.153846153846154	0	NA	Lignin	Lignin	Protein
0.00538129114353458	0.032017020995036	261.098010800601	11	18	7	0	0	0	0	0	CHO	AminoSugar	262.105287267481	-0.130996904803745	1	C11H18O7	0	0	3	-4	-4	70.6636363636364	260.8064664292	0.193533570800241	-0.363636363636363	0.636363636363636	1.63636363636364	0	0	NA	Amino Sugar	Amino Sugar	Other
0.000848395542052991	0.000878837249459261	261.1092438409	10	18	6	2	0	0	0	0	CHON	AminoSugar	262.11652030778	-0.129663633565527	1	C10H18N2O6	0	0	3	-3	-5	60.3	260.817686926586	0.182313073414377	0	0.6	1.8	0.2	0	NA	Amino Sugar	Amino Sugar	Protein
-0.0131434415688111	0.017253018780903	261.113248714337	15	18	4	0	0	0	0	0	CHO	Lignin	262.120525181217	-0.0614794164714332	1	C15H18O4	0.272727272727273	0.384615384615385	7	3	3	79.3	260.821687328145	0.178312671854883	-0.666666666666667	0.266666666666667	1.2	0	0	NA	Other	Lignin	Other
0.000134481516170609	0.00254415862778879	261.116627621667	12	22	4	0	0	1	0	0	CHOS	Protein	262.123904088547	-0.0923378075994584	1	C12H22O4S	0	0	2	-2	-3	88.8	260.825062462557	0.174937537442929	-1	0.333333333333333	1.83333333333333	0	0	NA	Protein	Protein	Other
0.0169726422167359	0.00277794605075075	261.1244989988	14	18	3	2	0	0	0	0	CHON	Lignin	262.13177546568	-0.125933532438385	1	C14H18N2O3	0.222222222222222	0.333333333333333	7	4	2	72.5142857142857	260.83292505044	0.167074949560003	-0.428571428571429	0.214285714285714	1.28571428571429	0.142857142857143	0	NA	Other	Lignin	Protein
0.00112226279836795	0.000242966623255539	261.127827406966	11	22	3	2	0	1	0	0	CHONS	Lipid	262.135103873846	0.0358557618295554	1	C11H22N2O3S	0	0	2	-1	-4	81.0272727272727	260.836249742076	0.163750257924278	-0.727272727272728	0.272727272727273	2	0.181818181818182	0	NA	Lipid	Lipid	Protein
0.0167726782930917	0.0259573306139925	261.13437326404	12	22	6	0	0	0	0	0	CHO	Protein	262.14164973092	-0.0430764063857101	1	C12H22O6	0	0	2	-4	-4	84.05	260.842788289987	0.157211710012746	-0.833333333333333	0.5	1.83333333333333	0	0	NA	Protein	Protein	Other
0.00507175284373023	0.00369136897681863	261.149633055154	16	22	3	0	0	0	0	0	CHO	Lignin	262.156909522034	-0.0570251398636164	1	C16H22O3	0.230769230769231	0.310344827586207	6	3	3	88.8	260.858031041882	0.141968958117786	-1	0.1875	1.375	0	0	NA	Other	Lignin	Other
0	0	261.15307274121	13	26	3	0	0	1	0	0	CHOS	Lipid	262.16034920809	-0.319717265349111	1	C13H26O3S	0	0	1	-2	-3	99.7615384615385	260.861466887154	0.138533112846005	-1.38461538461539	0.230769230769231	2	0	0	NA	Lipid	Lipid	Other
0.000559868954889017	0.000353116279943185	261.170799372887	13	26	5	0	0	0	0	0	CHO	Protein	262.178075839767	-0.197936713931741	1	C13H26O5	0	0	1	-4	-4	95.3769230769231	260.879173725116	0.12082627488428	-1.23076923076923	0.384615384615385	2	0	0	NA	Protein	Protein	Other
0.0195431829477323	0.000228748922010168	261.955581845974	11	6	1	1	0	2	1	0	CHONSP	ConHC	262.962858312854	-0.06313801993434	1	C11H6NOS2P	0.833333333333333	0.846153846153846	10	9	5	65.4818181818182	261.663079903082	0.336920096917652	-0.181818181818182	0.0909090909090909	0.545454545454545	0.0909090909090909	0.0909090909090909	1	Other	Cond Hydrocarbon	Phytochemical
-0.000124191549650518	9.04481829111699e-05	261.973261220561	11	6	3	1	0	1	1	0	CHONSP	ConHC	262.980537687441	0.237951672228771	1	C11H6NO3SP	0.8	0.846153846153846	10	7	4	60.3	261.680739536722	0.319260463278226	0	0.272727272727273	0.545454545454545	0.0909090909090909	0.0909090909090909	1	Cond Hydrocarbon	Cond Hydrocarbon	Phytochemical
3.46484329154096e-05	-0.000367467902183258	261.996130466907	7	9	4	3	0	2	0	0	CHONS	Lignin	263.003406933787	0.152998446582543	1	C7H9N3O4S2	0	0	5	1	-4	11.4428571428571	261.703583247063	0.296416752937034	1.71428571428571	0.571428571428571	1.28571428571429	0.428571428571429	0	NA	Lignin	Lignin	Protein
-0.000117535328588096	0.000639707826808843	261.999223632359	11	5	7	1	0	0	0	0	CHON	ConHC	263.006500099239	0.385622258811065	2	C11H5NO7	0.666666666666667	0.846153846153846	10	3	2	29.2090909090909	261.706672958659	0.293327041341229	1.09090909090909	0.636363636363636	0.454545454545455	0.0909090909090909	0	NA	Cond Hydrocarbon	Cond Hydrocarbon	Other
-7.49055488239399e-05	0.00114036849017626	262.002628797486	8	9	7	1	0	1	0	0	CHONS	Tannin	263.009905264366	0.255026264094255	1	C8H9NO7S	0	0	5	-2	-4	24.675	261.710074321548	0.289925678451993	1.25	0.875	1.125	0.125	0	NA	Tannin	Tannin	Other
-2.28040449883848e-05	0.000562485693069803	262.002770670336	8	9	7	1	0	1	0	0	CHONS	Tannin	263.010047137216	-0.284393757617213	1	C8H9NO7S	0	0	5	-2	-4	24.675	261.710216035981	0.289783964018511	1.25	0.875	1.125	0.125	0	NA	Tannin	Tannin	Other
-0.0143441126104045	0.0372327095781253	262.03573355956	12	9	6	1	0	0	0	0	CHON	ConHC	263.04301002644	-0.0874371852442237	1	C12H9NO6	0.4	0.625	9	3	2	46.05	261.743142118549	0.256857881451083	0.5	0.5	0.75	0.0833333333333333	0	NA	Cond Hydrocarbon	Cond Hydrocarbon	Other
-0.000160099953149473	0.00130171018554918	262.039094194773	9	13	6	1	0	1	0	0	CHONS	Tannin	263.046370661653	-0.0487235513602417	1	C9H13NO6S	0	0	4	-2	-4	47.6333333333333	261.746499001247	0.253500998753395	0.444444444444445	0.666666666666667	1.44444444444444	0.111111111111111	0	NA	Amino Sugar	Tannin	Other
-0.000529620591815174	0.005695284160394	262.056891986311	9	13	8	1	0	0	0	0	CHON	Tannin	263.064168453191	-0.197875259773852	1	C9H13NO8	0	0	4	-4	-5	41.3	261.764276919612	0.235723080388482	0.666666666666667	0.888888888888889	1.44444444444444	0.111111111111111	0	NA	Other	Tannin	Other
-0.0136536183118098	0.0364798310813142	262.072100673766	13	13	5	1	0	0	0	0	CHON	Lignin	263.079377140646	-0.0175142805546903	1	C13H13NO5	0.285714285714286	0.473684210526316	8	3	2	60.3	261.77946862491	0.220531375089706	0	0.384615384615385	1	0.0769230769230769	0	NA	Lignin	Lignin	Other
0.000131594119168975	9.86293615319487e-05	262.086713009479	9	17	4	3	0	1	0	0	CHONS	Protein	263.093989476359	-0.0484110595393343	1	C9H17N3O4S	0	0	3	-1	-5	53.9666666666667	261.794064644359	0.205935355641316	0.222222222222222	0.444444444444444	1.88888888888889	0.333333333333333	0	NA	Protein	Protein	Protein
0.00528251348438342	0.0202713271470989	262.093245987801	10	17	7	1	0	0	0	0	CHON	Carb	263.100522454681	-0.0781035361661957	1	C10H17NO7	0	0	3	-4	-5	60.3	261.800590327899	0.19940967210124	0	0.7	1.7	0.1	0	NA	Multi-class	Amino Sugar	Other
0.000818855031192853	0.000247886390926728	262.100136154937	14	18	2	1	0	0	1	0	CHONP	Lignin	263.107412621817	0.390393346137236	1	C14H18NO2P	0.3	0.363636363636364	7	5	3	92.8714285714286	261.807472801413	0.19252719858747	-1.14285714285714	0.142857142857143	1.28571428571429	0.0714285714285714	0.0714285714285714	1	Unsat Hydrocarbon	Lignin	Phytochemical
0.00613758564717571	-0.00123740142967993	262.104479314468	9	17	6	3	0	0	0	0	CHON	AminoSugar	263.111755781348	-0.0778659551776892	1	C9H17N3O6	0	0	3	-3	-6	47.6333333333333	261.811811111333	0.188188888667185	0.444444444444445	0.666666666666667	1.88888888888889	0.333333333333333	0	NA	Other	Amino Sugar	Protein
-0.00186648182611043	0.0119718964374272	262.108480976028	14	17	4	1	0	0	0	0	CHON	Lignin	263.115757442908	0.0022666514559071	1	C14H17NO4	0.222222222222222	0.363636363636364	7	3	2	72.5142857142857	261.815808304602	0.184191695398226	-0.428571428571429	0.285714285714286	1.21428571428571	0.0714285714285714	0	NA	Lignin	Lignin	Other
0.000711414591824452	0.000252011194848084	262.12962655666	11	21	6	1	0	0	0	0	CHON	Protein	263.13690302354	-0.059328965374114	1	C11H21NO6	0	0	2	-4	-5	75.8454545454546	261.83693027389	0.16306972611045	-0.545454545454546	0.545454545454545	1.90909090909091	0.0909090909090909	0	NA	Protein	Protein	Other
0.000309328597017596	0.0027242770246864	262.140908913704	10	21	5	3	0	0	0	0	CHON	Protein	263.148185380584	-0.24541451581658	1	C10H21N3O5	0	0	2	-3	-6	66	261.848200032953	0.151799967047168	-0.2	0.5	2.1	0.3	0	NA	Other	Protein	Protein
0.000211095316232409	7.40229377119754e-05	262.15786469968	12	26	3	1	0	0	1	0	CHONP	Lipid	263.16514116656	-0.421600137764821	1	C12H26NO3P	0	0	1	-2	-4	112.55	261.865136885947	0.134863114053246	-1.83333333333333	0.25	2.16666666666667	0.0833333333333333	0.0833333333333333	1	Lipid	Lipid	Lipid
0.0125692048376006	0.00202270548352905	262.166053952733	12	25	5	1	0	0	0	0	CHON	Protein	263.173330419613	-0.218492551793868	1	C12H25NO5	0	0	1	-4	-5	88.8	261.873316994807	0.126683005193343	-1	0.416666666666667	2.08333333333333	0.0833333333333333	0	NA	Other	Protein	Other
-0.00013538462637597	0.000332273814204752	262.968821851062	8	8	6	0	0	2	0	0	CHOS	Tannin	263.976098317942	0.496451985953526	1	C8H8O6S2	0	0	5	-1	-3	31.8	262.675188515329	0.324811484671216	1	0.75	1	0	0	NA	Tannin	Tannin	Other
0.000300558793331475	-6.55112854333426e-05	262.975214698191	11	5	6	0	0	0	1	0	CHOP	ConHC	263.982491165071	-0.442309527368664	1	C11H5O6P	0.75	0.857142857142857	10	4	3	55.1181818181818	262.681574224148	0.318425775852461	0.181818181818182	0.545454545454545	0.454545454545455	0	0.0909090909090909	0	Cond Hydrocarbon	Cond Hydrocarbon	Phytochemical
0.0247376396252887	0.00525094826006594	262.97603260855	12	9	1	0	0	2	1	0	CHOSP	ConHC	263.98330907543	-0.251055378474819	1	C12H9OS2P	0.625	0.647058823529412	9	8	5	79.3	262.682391221221	0.317608778779459	-0.666666666666667	0.0833333333333333	0.75	0	0.0833333333333333	0	Unsat Hydrocarbon	Cond Hydrocarbon	Phytochemical
0.000114873259399562	-6.29161432460351e-07	262.980179349751	7	8	5	2	0	2	0	0	CHONS	Tannin	263.987455816631	0.0262931773308561	1	C7H8N2O5S2	0	0	5	0	-4	11.4428571428571	262.686533332133	0.313466667866749	1.71428571428571	0.714285714285714	1.14285714285714	0.285714285714286	0	NA	Tannin	Tannin	Other
-0.000123105068416163	0.000495894381078824	262.998034351758	7	8	7	2	0	1	0	0	CHONS	Tannin	264.005310818638	-0.339033853099343	1	C7H8N2O7S	0	0	5	-2	-5	3.3	262.704368397086	0.295631602914455	2	1	1.14285714285714	0.285714285714286	0	NA	Tannin	Tannin	Other
-0.000841491209970317	0.00619752018817816	263.001990539924	12	8	5	0	0	1	0	0	CHOS	ConHC	264.009267006804	-0.0869268869848867	1	C12H8O5S	0.5	0.647058823529412	9	4	3	50.8	262.708320167736	0.291679832263526	0.333333333333333	0.416666666666667	0.666666666666667	0	0	NA	Cond Hydrocarbon	Cond Hydrocarbon	Other
7.46756219210535e-05	-0.000473876939306453	263.003351237742	13	4	1	4	0	1	0	0	CHONS	ConHC	264.010627704622	-0.175157045789388	2	C13H4N4OS	1.14285714285714	1.13333333333333	14	13	8	33.9923076923077	262.709679346187	0.290320653812898	0.923076923076923	0.0769230769230769	0.307692307692308	0.307692307692308	0	NA	Other	Cond Hydrocarbon	Other
-4.86099029381646e-05	0.00107725465654136	263.005320003325	9	12	5	0	0	2	0	0	CHOS	Lignin	264.012596470205	0.0697144581125028	1	C9H12O5S2	0	0	4	-1	-3	53.9666666666667	262.711645913429	0.288354086571132	0.222222222222222	0.555555555555556	1.33333333333333	0	0	NA	Lignin	Lignin	Other
-0.00915368760918888	0.0102209405779465	263.01972064886	12	8	7	0	0	0	0	0	CHO	ConHC	264.02699711574	0.0208151457746414	1	C12H8O7	0.4	0.647058823529412	9	2	2	46.05	262.726030479074	0.273969520925561	0.5	0.583333333333333	0.666666666666667	0	0	NA	Cond Hydrocarbon	Cond Hydrocarbon	Other
-0.00247981043684324	0.014533360771359	263.023093092662	9	12	7	0	0	1	0	0	CHOS	Tannin	264.030369559542	0.0146587606826047	1	C9H12O7S	0	0	4	-3	-4	47.6333333333333	262.729399157176	0.270600842824422	0.444444444444445	0.777777777777778	1.33333333333333	0	0	NA	Other	Tannin	Other
-0.00215890602061533	0.00934457464380047	263.030967384649	11	8	6	2	0	0	0	0	CHON	ConHC	264.038243851529	-0.0297370915704554	1	C11H8N2O6	0.333333333333333	0.666666666666667	9	3	1	34.3909090909091	262.737264656658	0.262735343342229	0.909090909090909	0.545454545454545	0.727272727272727	0.181818181818182	0	NA	Cond Hydrocarbon	Cond Hydrocarbon	Other
0.00253137401575655	0.000664390659748663	263.035063114484	16	8	4	0	0	0	0	0	CHO	ConHC	264.042339581364	-0.306148491626442	1	C16H8O4	0.75	0.785714285714286	13	9	9	60.3	262.741355813164	0.258644186835738	0	0.25	0.5	0	0	NA	Cond Hydrocarbon	Cond Hydrocarbon	Other
-0.00053574926572809	0.00557689791880035	263.038396970417	13	12	4	0	0	1	0	0	CHOS	Lignin	264.045673437297	-0.166159500557868	1	C13H12O4S	0.375	0.5	8	4	3	64.6846153846154	262.744685946484	0.255314053516031	-0.153846153846154	0.307692307692308	0.923076923076923	0	0	NA	Lignin	Lignin	Other
-0.0060243621116228	0.00643381110697177	263.056135848759	13	12	6	0	0	0	0	0	CHO	Lignin	264.063412315639	-0.0916364717499903	1	C13H12O6	0.285714285714286	0.5	8	2	2	60.3	262.762405017436	0.237594982564076	0	0.461538461538462	0.923076923076923	0	0	NA	Lignin	Lignin	Other
-0.00713063276119673	0.0359372478336665	263.059498798614	10	16	6	0	0	1	0	0	CHOS	AminoSugar	264.066775265494	-0.0618377457596499	1	C10H16O6S	0	0	3	-3	-4	66	262.765764212191	0.234235787808927	-0.2	0.6	1.6	0	0	NA	Amino Sugar	Amino Sugar	Other
-0.00573294470890669	0.0195398469002897	263.067313026077	12	12	5	2	0	0	0	0	CHON	Lignin	264.074589492957	0.121227653588634	1	C12H12N2O5	0.2	0.466666666666667	8	3	1	50.8	262.773569714218	0.226430285782158	0.333333333333333	0.416666666666667	1	0.166666666666667	0	NA	Lignin	Lignin	Protein
-0.00112508615691783	0.00955714659749608	263.074729924226	14	16	3	0	0	1	0	0	CHOS	Lignin	264.082006391106	0.0328640118529927	1	C14H16O3S	0.3	0.391304347826087	7	4	3	76.5857142857143	262.780978330592	0.219021669407823	-0.571428571428571	0.214285714285714	1.14285714285714	0	0	NA	Other	Lignin	Other
-0.0019800454963756	0.0199685800422539	263.077234969169	10	16	8	0	0	0	0	0	CHO	Carb	264.084511436049	0.022925808917177	1	C10H16O8	0	0	3	-5	-5	60.3	262.78348057838	0.216519421620376	0	0.8	1.6	0	0	NA	Carbohydrate	Carbohydrate	Other
0.000128343174885724	7.83236158737681e-05	263.084180573434	14	17	3	0	0	0	1	0	CHOP	Lignin	264.091457040314	0.27975795594967	1	C14H17O3P	0.3	0.391304347826087	7	4	3	92.8714285714286	262.790418427121	0.209581572879188	-1.14285714285714	0.214285714285714	1.21428571428571	0	0.0714285714285714	0	Other	Lignin	Phytochemical
0.000152723753762445	2.32016236695188e-05	263.088443713253	9	16	7	2	0	0	0	0	CHON	Carb	264.095720180133	0.116240304339628	1	C9H16N2O7	0	0	3	-4	-6	47.6333333333333	262.79467680668	0.205323193320169	0.444444444444445	0.777777777777778	1.77777777777778	0.222222222222222	0	NA	Carbohydrate	Carbohydrate	Protein
-0.00395687205530762	0.00748490285240563	263.092482436242	14	16	5	0	0	0	0	0	CHO	Lignin	264.099758903122	0.0557402166855983	1	C14H16O5	0.222222222222222	0.391304347826087	7	2	2	72.5142857142857	262.798711019995	0.201288980005359	-0.428571428571429	0.357142857142857	1.14285714285714	0	0	NA	Lignin	Lignin	Other
-0.00336301597078282	0.0219273397342462	263.095852364272	11	20	5	0	0	1	0	0	CHOS	Protein	264.103128831152	0.0591108028337657	1	C11H20O5S	0	0	2	-3	-4	81.0272727272727	262.802077185133	0.197922814867127	-0.727272727272728	0.454545454545455	1.81818181818182	0	0	NA	Protein	Protein	Other
0	0	263.095998744863	11	20	5	0	0	1	0	0	CHOS	Protein	264.103275211743	-0.49514434380283	1	C11H20O5S	0	0	2	-3	-4	81.0272727272727	262.802223402274	0.197776597725976	-0.727272727272728	0.454545454545455	1.81818181818182	0	0	NA	Protein	Protein	Other
-0.00131729948291354	0.00918555975047432	263.103760500729	13	16	4	2	0	0	0	0	CHON	Lignin	264.111036967609	-0.113418999338381	1	C13H16N2O4	0.142857142857143	0.333333333333333	7	3	1	64.6846153846154	262.809976491294	0.190023508705963	-0.153846153846154	0.307692307692308	1.23076923076923	0.153846153846154	0	NA	Lignin	Lignin	Protein
0	0	263.107680684356	18	16	2	0	0	0	0	0	CHO	UnsatHC	264.114957151236	0.274905158562141	1	C18H16O2	0.5625	0.588235294117647	11	9	9	79.3	262.813892297609	0.186107702390984	-0.666666666666667	0.111111111111111	0.888888888888889	0	0	NA	Unsat Hydrocarbon	Unsat Hydrocarbon	Other
0.00801702497808466	0.0133504886168494	263.113634036503	11	20	7	0	0	0	0	0	CHO	AminoSugar	264.120910503383	-0.0284213889175089	1	C11H20O7	0	0	2	-5	-5	75.8454545454546	262.81983900219	0.180160997810162	-0.545454545454546	0.636363636363636	1.81818181818182	0	0	NA	Other	Amino Sugar	Other
-0.000105013738630443	0.000790659204796935	263.119055077196	17	16	1	2	0	0	0	0	CHON	UnsatHC	264.126331544076	-0.258959323234901	1	C17H16N2O	0.571428571428571	0.586206896551724	11	10	8	73.7117647058824	262.8252539897	0.174746010299657	-0.470588235294118	0.0588235294117647	0.941176470588235	0.117647058823529	0	NA	Unsat Hydrocarbon	Unsat Hydrocarbon	Other
0.000394562720752846	0.0117978276837671	263.128910646329	15	20	4	0	0	0	0	0	CHO	Lignin	264.136187113209	-0.105940837756841	1	C15H20O4	0.181818181818182	0.307692307692308	6	2	2	83.1	262.835098554017	0.164901445983162	-0.8	0.266666666666667	1.33333333333333	0	0	NA	Other	Lignin	Other
0.00120577355953908	0.00860650470629389	263.132292808958	12	24	4	0	0	1	0	0	CHOS	Protein	264.139569275838	-0.148887338799669	1	C12H24O4S	0	0	1	-3	-4	93.55	262.838476940093	0.161523059907154	-1.16666666666667	0.333333333333333	2	0	0	NA	Protein	Protein	Other
0.010039881971152	0.00257535871254803	263.140142522059	14	20	3	2	0	0	0	0	CHON	Lignin	264.147418988939	-0.100210098513727	1	C14H20N2O3	0.111111111111111	0.238095238095238	6	3	1	76.5857142857143	262.846317888134	0.153682111865919	-0.571428571428571	0.214285714285714	1.42857142857143	0.142857142857143	0	NA	Other	Lignin	Protein
0.00219482909725997	0.012288512645286	263.150036987644	12	24	6	0	0	0	0	0	CHO	Protein	264.157313454524	-0.0944570642308543	1	C12H24O6	0	0	1	-5	-5	88.8	262.85620130547	0.143798694529607	-1	0.5	2	0	0	NA	Protein	Protein	Other
0.0221640619824402	0.00482537292168169	263.165286544593	16	24	3	0	0	0	0	0	CHO	Lipid	264.172563011473	-0.0695559486191705	1	C16H24O3	0.153846153846154	0.241379310344828	5	2	2	92.3625	262.871433834628	0.128566165372149	-1.125	0.1875	1.5	0	0	NA	Other	Lipid	Other
-0.000116732441531944	-0.000411797689808559	263.948464904028	5	4	6	3	0	1	1	0	CHONSP	Other	264.955741370908	0.380084957480939	1	C5H4N3O6SP	0	0	6	0	-5	-19.5	263.65373769011	0.34626230988988	2.8	1.2	0.8	0.6	0.2	3	Other	Other	Other
-0.00521025086035257	0.016437881792527	264.014957622466	11	7	7	1	0	0	0	0	CHON	ConHC	265.022234089346	0.0660142863263713	1	C11H7NO7	0.333333333333333	0.692307692307692	9	2	1	34.3909090909091	263.720156162185	0.279843837815292	0.909090909090909	0.636363636363636	0.636363636363636	0.0909090909090909	0	NA	Cond Hydrocarbon	Cond Hydrocarbon	Other
-0.000142824170858614	0.000504401374957464	264.015102189227	11	7	7	1	0	0	0	0	CHON	ConHC	265.022378656107	-0.479474629748839	1	C11H7NO7	0.333333333333333	0.692307692307692	9	2	1	34.3909090909091	263.720300567521	0.279699432478878	0.909090909090909	0.636363636363636	0.636363636363636	0.0909090909090909	0	NA	Cond Hydrocarbon	Cond Hydrocarbon	Other
9.48731006265836e-05	0.000236601243456755	264.027809846282	8	12	7	1	0	0	1	0	CHONP	Carb	265.035086313162	0.195981365085356	1	C8H12NO7P	0	0	4	-3	-5	60.3	263.732994035093	0.267005964907241	0	0.875	1.5	0.125	0.125	1	Carbohydrate	Carbohydrate	Amino Sugar
0.0216858434355584	0.00361040296519399	264.04740006556	7	11	8	3	0	0	0	0	CHON	Other	265.05467653244	-0.234619291211465	1	C7H11N3O8	0	0	4	-4	-7	3.3	263.752562379757	0.24743762024309	2	1.14285714285714	1.57142857142857	0.428571428571429	0	NA	Other	Carbohydrate	Other
-0.0155039292878003	0.0341376424499877	264.051361281344	12	11	6	1	0	0	0	0	CHON	Lignin	265.058637748224	-0.00247991787353198	1	C12H11NO6	0.2	0.5	8	2	1	50.8	263.756519172412	0.24348082758803	0.333333333333333	0.5	0.916666666666667	0.0833333333333333	0	NA	Lignin	Lignin	Other
0.00103989541447245	0.00809097615697894	264.072539746419	9	15	8	1	0	0	0	0	CHON	Carb	265.079816213299	-0.187678563974538	1	C9H15NO8	0	0	3	-5	-6	47.6333333333333	263.777673989424	0.222326010576296	0.444444444444445	0.888888888888889	1.66666666666667	0.111111111111111	0	NA	Carbohydrate	Carbohydrate	Other
0.00511360875848989	0.0014784291810753	264.073859630449	10	11	4	5	0	0	0	0	CHON	Lignin	265.081136097329	-0.121584769290278	1	C10H11N5O4	0	0.333333333333333	8	4	-1	26.1	263.778992399659	0.221007600340613	1.2	0.4	1.1	0.5	0	NA	Lignin	Lignin	Protein
-0.0122392174441562	0.0373269890638425	264.087751404654	13	15	5	1	0	0	0	0	CHON	Lignin	265.095027871534	-0.0198960114747942	1	C13H15NO5	0.142857142857143	0.368421052631579	7	2	1	64.6846153846154	263.792868662185	0.207131337814815	-0.153846153846154	0.384615384615385	1.15384615384615	0.0769230769230769	0	NA	Lignin	Lignin	Other
0.00364089962742355	0.000721490601402001	264.091137931912	10	19	5	1	0	1	0	0	CHONS	Protein	265.098414398792	-0.0791524610361938	1	C10H19NO5S	0	0	2	-3	-5	71.7	263.796251408017	0.203748591983413	-0.4	0.5	1.9	0.1	0	NA	Protein	Protein	Other
0.00914051126758957	0.00249122678392074	264.108942276219	10	19	7	1	0	0	0	0	CHON	Carb	265.116218743099	-0.251864256835811	1	C10H19NO7	0	0	2	-5	-6	66	263.814035871834	0.18596412816629	-0.2	0.7	1.9	0.1	0	NA	Carbohydrate	Amino Sugar	Other
0.000237056789807193	-0.00012202159581872	264.120153160843	9	19	6	3	0	0	0	0	CHON	AminoSugar	265.127429627723	-0.166974888298709	1	C9H19N3O6	0	0	2	-4	-7	53.9666666666667	263.825234238284	0.17476576171623	0.222222222222222	0.666666666666667	2.11111111111111	0.333333333333333	0	NA	Other	Amino Sugar	Protein
-0.000585028311302225	0.0106574857887009	264.124166982835	14	19	4	1	0	0	0	0	CHON	Lignin	265.131443449715	-0.133315816533989	1	C14H19NO4	0.111111111111111	0.272727272727273	6	2	1	76.5857142857143	263.829243578406	0.170756421593751	-0.571428571428571	0.285714285714286	1.35714285714286	0.0714285714285714	0	NA	Lignin	Lignin	Other
0	0	264.138689432307	10	23	3	3	0	1	0	0	CHONS	Other	265.145965899187	0.175039483960283	1	C10H23N3O3S	0	0	1	-2	-6	77.4	263.843749811981	0.156250188018532	-0.6	0.3	2.3	0.3	0	NA	Other	Lipid	Protein
0.000144962775100162	8.4710661051557e-05	264.145312688746	11	23	6	1	0	0	0	0	CHON	Protein	265.152589155626	-0.194904852930053	1	C11H23NO6	0	0	1	-5	-6	81.0272727272727	263.850365672833	0.149634327166837	-0.727272727272728	0.545454545454545	2.09090909090909	0.0909090909090909	0	NA	Other	Protein	Other
0	0	264.152281549105	15	24	1	1	0	0	1	0	CHONP	Lipid	265.159558015985	-0.0268075746621397	1	C15H24NOP	0.166666666666667	0.2	5	4	2	105.9	263.8573267517	0.142673248299616	-1.6	0.0666666666666667	1.6	0.0666666666666667	0.0666666666666667	1	Lipid	Lipid;Unsat Hydrocarbon	Lipid
0.0186732804920248	0.00474004890033043	264.160535028671	15	23	3	1	0	0	0	0	CHON	Lipid	265.167811495551	-0.0674506869752822	1	C15H23NO3	0.0909090909090909	0.2	5	2	1	86.9	263.865571015357	0.134428984642625	-0.933333333333334	0.2	1.53333333333333	0.0666666666666667	0	NA	Other	Lipid	Other
0.00146483802362192	5.29678156765702e-05	264.181692402465	12	27	5	1	0	0	0	0	CHON	Protein	265.188968869345	-0.173034894100611	1	C12H27NO5	0	0	0	-5	-6	93.55	263.886704764639	0.113295235361193	-1.16666666666667	0.416666666666667	2.25	0.0833333333333333	0	NA	Other	Protein	Other
-0.001229704607331	0.00859332266978631	264.981220252754	11	6	6	0	0	1	0	0	CHOS	ConHC	265.988496719634	0.0447221073482814	1	C11H6O6S	0.5	0.714285714285714	9	3	2	39.5727272727273	264.685339854987	0.31466014501251	0.727272727272727	0.545454545454545	0.545454545454545	0	0	NA	Cond Hydrocarbon	Cond Hydrocarbon	Other
0.00148733762964259	0.00171573120464959	264.984630830811	8	10	6	0	0	2	0	0	CHOS	Tannin	265.991907297691	-0.104755409741928	1	C8H10O6S2	0	0	4	-2	-4	38.925	264.688746624763	0.311253375237413	0.75	0.75	1.25	0	0	NA	Tannin	Tannin	Other
-2.28040449883848e-05	0.000562485693069803	264.994224296652	8	11	6	0	0	1	1	0	CHOSP	Tannin	266.001500763532	-0.39653096705203	1	C8H11O6SP	0	0	4	-2	-4	67.425	264.698329378454	0.301670621546066	-0.25	0.75	1.375	0	0.125	0	Other	Tannin	Other
-0.00022809121679802	-0.00124562130676646	264.996360281396	15	6	3	0	0	1	0	0	CHOS	ConHC	266.003636748276	0.481198775464288	2	C15H6O3S	0.818181818181818	0.84	13	10	9	56.5	264.700462978138	0.299537021861738	0.133333333333333	0.2	0.4	0	0	NA	Cond Hydrocarbon	Cond Hydrocarbon	Other
-0.00961883988425544	0.0183280078083722	264.998986119464	11	6	8	0	0	0	0	0	CHO	ConHC	266.006262586344	0.0172291297373457	1	C11H6O8	0.333333333333333	0.714285714285714	9	1	1	34.3909090909091	264.703085884172	0.296914115827974	0.909090909090909	0.727272727272727	0.545454545454545	0	0	NA	Other	Cond Hydrocarbon	Other
0.00120690728068724	0.000192327479923401	264.99986316837	12	10	3	0	0	2	0	0	CHOS	Lignin	266.00713963525	-0.0152926343866715	1	C12H10O3S2	0.428571428571429	0.529411764705882	8	5	3	60.3	264.703961953757	0.296038046242643	0	0.25	0.833333333333333	0	0	NA	Other	Lignin	Other
-0.00010125376032128	-0.000420513541575902	265.017190152766	14	7	2	2	0	0	1	0	CHONP	ConHC	266.024466619646	0.178065027628297	1	C14H7N2O2P	0.888888888888889	0.9	13	11	8	64.3714285714286	264.721269590688	0.278730409312175	-0.142857142857143	0.142857142857143	0.5	0.142857142857143	0.0714285714285714	2	Cond Hydrocarbon	Cond Hydrocarbon	Other
-0.00155447823744639	0.0148885115058232	265.017656453447	12	10	5	0	0	1	0	0	CHOS	Lignin	266.024932920327	-0.145846580656382	1	C12H10O5S	0.333333333333333	0.529411764705882	8	3	2	55.55	264.721735370693	0.278264629306705	0.166666666666667	0.416666666666667	0.833333333333333	0	0	NA	Lignin	Lignin	Other
-0.00492951765456666	0.00617401892049528	265.035394263383	12	10	7	0	0	0	0	0	CHO	Lignin	266.042670730263	-0.0678634088346628	1	C12H10O7	0.2	0.529411764705882	8	1	1	50.8	264.739453374432	0.260546625567713	0.333333333333333	0.583333333333333	0.833333333333333	0	0	NA	Lignin	Lignin	Other
-0.000104553605123878	0.000154989966535223	265.03628084856	13	14	2	0	0	2	0	0	CHOS	Lignin	266.04355731544	-0.136225211399415	1	C13H14O2S2	0.333333333333333	0.4	7	5	3	73.4538461538462	264.74033896964	0.259661030359609	-0.461538461538462	0.153846153846154	1.07692307692308	0	0	NA	Other	Lignin	Other
-0.00215969165313276	0.0133873836570824	265.038747903621	9	14	7	0	0	1	0	0	CHOS	Carb	266.046024370501	-0.00329417053675811	1	C9H14O7S	0	0	3	-4	-5	53.9666666666667	264.742803269966	0.257196730034366	0.222222222222222	0.777777777777778	1.55555555555556	0	0	NA	Carbohydrate	Carbohydrate	Other
0.000148207426738574	-1.1076343292643e-05	265.045730267909	13	15	2	0	0	1	1	0	CHOSP	Lignin	266.053006734789	0.113477051134412	1	C13H15O2SP	0.333333333333333	0.4	7	5	3	90.9923076923077	264.749777837683	0.250222162316732	-1.07692307692308	0.153846153846154	1.15384615384615	0	0.0769230769230769	0	Other	Lignin	Phytochemical
-0.0077358572496599	0.0245210802297246	265.04662380191	11	10	6	2	0	0	0	0	CHON	Lignin	266.05390026879	-0.0533906488899804	1	C11H10N2O6	0	0.5	8	2	0	39.5727272727273	264.750670373956	0.249329626043732	0.727272727272727	0.545454545454545	0.909090909090909	0.181818181818182	0	NA	Lignin	Lignin	Protein
-8.98755569225076e-05	-0.00056694130570643	265.05358142517	15	11	1	2	0	0	1	0	CHONP	ConHC	266.06085789205	0.156368546460769	1	C15H11N2OP	0.727272727272727	0.739130434782609	12	11	8	75.5	264.757620228272	0.242379771727997	-0.533333333333333	0.0666666666666667	0.733333333333333	0.133333333333333	0.0666666666666667	2	Unsat Hydrocarbon	Cond Hydrocarbon	Other
-0.000794119517142465	0.00673479442974578	265.054006159842	13	14	4	0	0	1	0	0	CHOS	Lignin	266.061282626722	-0.0112715465320999	1	C13H14O4S	0.25	0.4	7	3	2	69.0692307692308	264.758044488681	0.241955511318565	-0.307692307692307	0.307692307692308	1.07692307692308	0	0	NA	Lignin	Lignin	Other
-0.00115554344036364	0.00850413062831274	265.056501579528	9	14	9	0	0	0	0	0	CHO	Carb	266.063778046408	0.0150411007064748	1	C9H14O9	0	0	3	-6	-6	47.6333333333333	264.760537121959	0.239462878040513	0.444444444444445	1	1.55555555555556	0	0	NA	Carbohydrate	Carbohydrate	Other
0.0195353751241931	0.00406322272048623	265.05786098926	10	10	5	4	0	0	0	0	CHON	Lignin	266.06513745614	-0.0676670382798766	1	C10H10N4O5	0	0.428571428571429	8	3	-1	26.1	264.761895013762	0.238104986237545	1.2	0.5	1	0.4	0	NA	Lignin	Lignin	Protein
-0.00140915865073266	0.00324337306952784	265.071788023642	13	14	6	0	0	0	0	0	CHO	Lignin	266.079064490522	-0.0988748282282596	1	C13H14O6	0.142857142857143	0.4	7	1	1	64.6846153846154	264.775806497093	0.22419350290653	-0.153846153846154	0.461538461538462	1.07692307692308	0	0	NA	Lignin	Lignin	Other
-0.00128136278134318	0.00968192797411721	265.073094482575	14	10	2	4	0	0	0	0	CHON	ConHC	266.080370949455	0.0174253548126763	1	C14H10N4O2	0.75	0.777777777777778	12	10	6	48.0857142857143	264.777111497223	0.222888502777266	0.428571428571428	0.142857142857143	0.714285714285714	0.285714285714286	0	NA	Multi-class	Cond Hydrocarbon	Other
0.00773023043856201	0.0309476582394173	265.075145631293	10	18	6	0	0	1	0	0	CHOS	AminoSugar	266.082422098173	-0.0492244973813308	1	C10H18O6S	0	0	2	-4	-5	71.7	264.77916035561	0.220839644390196	-0.4	0.6	1.8	0	0	NA	Amino Sugar	Amino Sugar	Other
-0.00862354266126999	0.031744439434768	265.082993367392	12	14	5	2	0	0	0	0	CHON	Lignin	266.090269834272	0.00652420837288036	1	C12H14N2O5	0	0.333333333333333	7	2	0	55.55	264.786999328857	0.213000671143448	0.166666666666667	0.416666666666667	1.16666666666667	0.166666666666667	0	NA	Lignin	Lignin	Protein
-0.000233711836484779	0.000556787494613535	265.087102549232	17	14	3	0	0	0	0	0	CHO	Lignin	266.094379016112	-0.318309661527696	2	C17H14O3	0.571428571428571	0.612903225806452	11	8	8	73.7117647058824	264.791103922347	0.208896077652639	-0.470588235294118	0.176470588235294	0.823529411764706	0	0	NA	Other	Lignin	Other
0.00358148028627997	0.0186039904247951	265.09294384155	10	18	8	0	0	0	0	0	CHO	Carb	266.10022030843	-0.198247976750545	1	C10H18O8	0	0	2	-6	-6	66	264.796938692226	0.203061307773851	-0.2	0.8	1.8	0	0	NA	Carbohydrate	Carbohydrate	Carbohydrate
0.000241894038505549	-1.33946148351022e-05	265.093833188653	11	22	3	0	0	2	0	0	CHOS	Lipid	266.101109655533	-0.276973790386652	1	C11H22O3S2	0	0	1	-2	-4	91.3909090909091	264.797827046276	0.202172953723789	-1.09090909090909	0.272727272727273	2	0	0	NA	Lipid	Lipid	Other
0.00028855560667596	3.31876544522998e-05	265.0958443609	9	19	5	2	0	0	1	0	CHONP	AminoSugar	266.10312082778	0.140595944839031	1	C9H19N2O5P	0	0	2	-3	-6	85.6333333333333	264.79983597283	0.200164027169649	-0.888888888888889	0.555555555555556	2.11111111111111	0.222222222222222	0.111111111111111	2	Other	Amino Sugar	Protein
-2.57996048749347e-06	9.39598227296327e-05	265.104191570585	9	18	7	2	0	0	0	0	CHON	Carb	266.111468037465	-0.252129552877844	1	C9H18N2O7	0	0	2	-5	-7	53.9666666666667	264.808173861946	0.191826138053557	0.222222222222222	0.777777777777778	2	0.222222222222222	0	NA	Carbohydrate	Carbohydrate	Protein
-0.0021400478753998	0.00664609094281116	265.108156466271	14	18	5	0	0	0	0	0	CHO	Lignin	266.115432933151	-0.0347400022177808	1	C14H18O5	0.111111111111111	0.304347826086957	6	1	1	76.5857142857143	264.812134330394	0.187865669605515	-0.571428571428571	0.357142857142857	1.28571428571429	0	0	NA	Lignin	Lignin	Other
0.00163342015920546	0.00583169635264777	265.11154762951	11	22	5	0	0	1	0	0	CHOS	Protein	266.11882409639	-0.111189768649293	1	C11H22O5S	0	0	1	-4	-5	86.2090909090909	264.81552170703	0.184478292969629	-0.909090909090909	0.454545454545455	2	0	0	NA	Protein	Protein	Other
0.0112822795899535	0.00442410611060291	265.11944505096	13	18	4	2	0	0	0	0	CHON	Lignin	266.12672151784	-0.242144944982571	1	C13H18N2O4	0	0.222222222222222	6	2	0	69.0692307692308	264.823410310149	0.176589689851028	-0.307692307692307	0.307692307692308	1.38461538461538	0.153846153846154	0	NA	Lignin	Lignin	Protein
0.000558816204948832	0.000381982083185966	265.129284880978	11	22	7	0	0	0	0	0	CHO	AminoSugar	266.136561347858	-0.0311379924363797	1	C11H22O7	0	0	1	-6	-6	81.0272727272727	264.833239152925	0.166760847075125	-0.727272727272728	0.636363636363636	2	0	0	NA	Other	Amino Sugar	Other
6.58948023047903e-06	-0.000405869003901929	265.143392182801	9	23	3	4	0	0	1	0	CHONP	Other	266.150668649681	0.407610168295501	1	C9H23N4O3P	0	0	1	-2	-7	91.9666666666667	264.847330702409	0.152669297591331	-1.11111111111111	0.333333333333333	2.55555555555556	0.444444444444444	0.111111111111111	4	Other	Other	Other
0.000225836389135262	0.019032552109191	265.144571801849	15	22	4	0	0	0	0	0	CHO	Lignin	266.151848268729	-0.146811413121847	1	C15H22O4	0.0909090909090909	0.230769230769231	5	1	1	86.9	264.848509004283	0.151490995716529	-0.933333333333334	0.266666666666667	1.46666666666667	0	0	NA	Other	Lignin	Other
-5.99940136772148e-05	-0.000873860758813391	265.147599976042	14	23	1	2	0	0	1	0	CHONP	Lipid	266.154876442922	-0.287660040153259	1	C14H23N2OP	0.1	0.142857142857143	5	4	1	101.014285714286	264.85153379719	0.148466202809857	-1.42857142857143	0.0714285714285714	1.64285714285714	0.142857142857143	0.0714285714285714	2	Lipid	Lipid;Unsat Hydrocarbon	Other
5.99940136772149e-05	0.000873860758813391	265.147920692139	12	26	4	0	0	1	0	0	CHOS	Protein	266.155197159019	-0.0644211331257529	1	C12H26O4S	0	0	0	-4	-5	98.3	264.851854155173	0.148145844827354	-1.33333333333333	0.333333333333333	2.16666666666667	0	0	NA	Other	Protein	Other
0.0205750963601124	0.00748784381852283	265.180911625379	16	26	3	0	0	0	0	0	CHO	Lipid	266.188188092259	0.0248269521154038	1	C16H26O3	0.0769230769230769	0.172413793103448	4	1	1	95.925	264.884808250442	0.115191749558107	-1.25	0.1875	1.625	0	0	NA	Lipid	Lipid	Other
5.0655153234507e-05	-4.02860567195454e-05	265.181049099117	16	26	3	0	0	0	0	0	CHO	Lipid	266.188325565997	-0.491625980863227	1	C16H26O3	0.0769230769230769	0.172413793103448	4	1	1	95.925	264.884945570675	0.115054429324516	-1.25	0.1875	1.625	0	0	NA	Lipid	Lipid	Other
9.40996570706172e-05	-3.42069952404465e-05	265.983530166048	14	6	1	1	0	1	1	0	CHONSP	ConHC	266.990806632928	-0.133386721149883	1	C14H6NOSP	0.9	0.904761904761905	13	12	9	68.4428571428571	265.686530580078	0.313469419921887	-0.285714285714286	0.0714285714285714	0.428571428571429	0.0714285714285714	0.0714285714285714	1	Other	Cond Hydrocarbon	Phytochemical
0.00397624944469299	-8.87561426689613e-05	266.000619905878	6	10	5	3	0	1	1	0	CHONSP	Carb	267.007896372758	-0.0701314753265125	1	C6H10N3O5SP	0	0	4	-1	-6	31.8	265.703601237352	0.296398762648039	1	0.833333333333333	1.66666666666667	0.5	0.166666666666667	3	Carbohydrate	Carbohydrate	Protein
-7.68675324846247e-05	-5.15904739829791e-05	266.009530943344	14	5	5	1	0	0	0	0	CHON	ConHC	267.016807410224	-0.131579821888906	1	C14H5NO5	0.875	0.904761904761905	13	8	7	44.0142857142857	265.712502324674	0.287497675326108	0.571428571428572	0.357142857142857	0.357142857142857	0.0714285714285714	0	NA	Cond Hydrocarbon	Cond Hydrocarbon	Other
-0.000191236448646237	0.00229364793989717	266.012892826808	11	9	5	1	0	1	0	0	CHONS	Lignin	267.020169293688	-0.0981165130558165	1	C11H9NO5S	0.25	0.538461538461538	8	3	1	44.7545454545455	265.715860454229	0.284139545771211	0.545454545454545	0.454545454545455	0.818181818181818	0.0909090909090909	0	NA	Lignin	Lignin	Other
-0.000118248543519253	0.000129187322642555	266.016635250999	8	5	6	5	0	0	0	0	CHON	ConHC	267.023911717879	0.266647359048413	2	C8H5N5O6	0	0	9	3	-2	-18.075	265.719598699596	0.280401300404492	2.75	0.75	0.625	0.625	0	NA	Other	Cond Hydrocarbon	Other
-0.0158281848360696	0.0348951028263444	266.030626888463	11	9	7	1	0	0	0	0	CHON	Lignin	267.037903355343	-0.00639063854700304	1	C11H9NO7	0	0.538461538461538	8	1	0	39.5727272727273	265.733574713872	0.266425286127856	0.727272727272727	0.636363636363636	0.818181818181818	0.0909090909090909	0	NA	Lignin	Lignin	Other
0.0168527192850389	0.0028173600426022	266.044474985066	9	18	2	1	0	2	1	0	CHONSP	Lipid	267.051751451946	-0.354743025214186	1	C9H18NO2S2P	0	0	2	0	-4	98.3	265.747407347567	0.252592652433236	-1.33333333333333	0.222222222222222	2	0.111111111111111	0.111111111111111	1	Lipid	Lipid	Lipid
-6.20676327708534e-05	0.000865278029775156	266.045966604399	15	9	4	1	0	0	0	0	CHON	ConHC	267.053243071279	-0.319369944494365	2	C15H9NO4	0.7	0.75	12	8	7	56.5	265.748897301344	0.251102698655757	0.133333333333333	0.266666666666667	0.6	0.0666666666666667	0	NA	Cond Hydrocarbon	Cond Hydrocarbon	Other
-0.000403992261134845	0.00293460490286756	266.051800994847	8	13	9	1	0	0	0	0	CHON	Other	267.059077461727	-0.173895332112547	1	C8H13NO9	0	0	3	-6	-7	31.8	265.75472517706	0.245274822940246	1	1.125	1.625	0.125	0	NA	Other	Carbohydrate	Other
-0.0130056577063006	0.0287019435637185	266.067036496922	12	13	6	1	0	0	0	0	CHON	Lignin	267.074312963802	-0.0966349073167653	1	C12H13NO6	0	0.375	7	1	0	55.55	265.769943667037	0.230056332962931	0.166666666666667	0.5	1.08333333333333	0.0833333333333333	0	NA	Lignin	Lignin	Other
-0.000171022072711761	0.00117864246114299	266.078227232751	11	13	5	3	0	0	0	0	CHON	Lignin	267.085503699631	0.0630650829977722	1	C11H13N3O5	0	0.272727272727273	7	2	-1	44.7545454545455	265.78112190719	0.218878092809575	0.545454545454545	0.454545454545455	1.18181818181818	0.272727272727273	0	NA	Lignin	Lignin	Protein
0.00772782148163359	0.00556465970941061	266.088215233921	9	17	8	1	0	0	0	0	CHON	Carb	267.095491700801	-0.281446536653899	1	C9H17NO8	0	0	2	-6	-7	53.9666666666667	265.791098755669	0.208901244330889	0.222222222222222	0.888888888888889	1.88888888888889	0.111111111111111	0	NA	Carbohydrate	Carbohydrate	Other
0.023352134664762	0.00535805269713496	266.089500028153	10	13	4	5	0	0	0	0	CHON	Lignin	267.096776495033	-0.0844762468799323	1	C10H13N5O4	0	0	7	3	-2	31.8	265.792382115288	0.207617884711624	1	0.4	1.3	0.5	0	NA	Lignin	Lignin	Protein
-0.00443285914280995	0.0382007441803806	266.103419596365	13	17	5	1	0	0	0	0	CHON	Lignin	267.110696063245	-0.0876110369238773	1	C13H17NO5	0	0.263157894736842	6	1	0	69.0692307692308	265.806286140786	0.193713859213858	-0.307692307692307	0.384615384615385	1.30769230769231	0.0769230769230769	0	NA	Lignin	Lignin	Other
0.000250866437848516	-0.000117268044159134	266.114645240235	12	17	4	3	0	0	0	0	CHON	Lignin	267.121921707115	-0.058615238226846	1	C12H17N3O4	0	0.142857142857143	6	2	-1	60.3	265.817499250002	0.182500749998042	0	0.333333333333333	1.41666666666667	0.25	0	NA	Lignin	Lignin	Protein
0.0194452328099643	0.00562412191718344	266.124610357251	10	21	7	1	0	0	0	0	CHON	Carb	267.131886824131	-0.317409246127324	1	C10H21NO7	0	0	1	-6	-7	71.7	265.827453239879	0.172546760120724	-0.4	0.7	2.1	0.1	0	NA	Carbohydrate	Amino Sugar	Other
0.00232857236165873	0.000559560465369285	266.135786509675	9	21	6	3	0	0	0	0	CHON	Other	267.143062976555	-0.103144189032775	1	C9H21N3O6	0	0	1	-5	-8	60.3	265.838616912912	0.161383087088382	0	0.666666666666667	2.33333333333333	0.333333333333333	0	NA	Other	Other	Protein
0.0067218676213424	0.00355119257191559	266.139780181958	14	21	4	1	0	0	0	0	CHON	Lipid	267.147056648838	0.00568548947726489	1	C14H21NO4	0	0.181818181818182	5	1	0	80.6571428571429	265.842606125824	0.157393874175568	-0.714285714285714	0.285714285714286	1.5	0.0714285714285714	0	NA	Other	Lipid	Other
0.000288493258579369	0.000257790291968493	266.160860379723	11	25	6	1	0	0	0	0	CHON	Protein	267.168136846603	0.18974454537423	1	C11H25NO6	0	0	0	-6	-7	86.2090909090909	265.863662785252	0.136337214747698	-0.909090909090909	0.545454545454545	2.27272727272727	0.0909090909090909	0	NA	Other	Protein	Other
0.000377690211719592	0.000152123668920044	266.957877185141	14	4	2	0	0	2	0	0	CHOS	ConHC	267.965153652021	0.436999278220403	1	C14H4O2S2	0.9	0.909090909090909	13	11	9	52.1571428571429	266.659789634585	0.340210365414805	0.285714285714286	0.142857142857143	0.285714285714286	0	0	NA	Other	Cond Hydrocarbon	Other
0.00420113539244508	0.0013920512526951	266.967619491844	14	5	2	0	0	1	1	0	CHOSP	ConHC	267.974895958724	-0.408075628392453	1	C14H5O2SP	0.9	0.909090909090909	13	11	9	68.4428571428571	266.669521062941	0.330478937058501	-0.285714285714286	0.142857142857143	0.357142857142857	0	0.0714285714285714	0	Cond Hydrocarbon	Cond Hydrocarbon	Phytochemical
0.000384768816007987	9.28473927477492e-05	266.97096509512	11	9	2	0	0	2	1	0	CHOSP	Lignin	267.978241562	-0.313976609671815	1	C11H9O2S2P	0.5	0.571428571428571	8	6	3	75.8454545454546	266.672862930487	0.327137069513014	-0.545454545454546	0.181818181818182	0.818181818181818	0	0.0909090909090909	0	Other	Lignin	Phytochemical
0.00618117587922357	0.00111425367876296	266.994276402359	15	8	1	0	0	2	0	0	CHOS	ConHC	268.001552869239	0.385780083034976	2	C15H8OS2	0.75	0.76	12	11	9	64.1	266.696148208112	0.303851791887951	-0.133333333333334	0.0666666666666667	0.533333333333333	0	0	NA	Other	Cond Hydrocarbon	Other
0.00015378201442955	-0.000859074613348226	266.994436291688	15	8	1	0	0	2	0	0	CHOS	ConHC	268.001712758568	-0.210818307935466	1	C15H8OS2	0.75	0.76	12	11	9	64.1	266.696307918907	0.303692081092834	-0.133333333333334	0.0666666666666667	0.533333333333333	0	0	NA	Other	Cond Hydrocarbon	Other
-0.00117089385624287	0.00652658445720087	266.996900293627	11	8	6	0	0	1	0	0	CHOS	ConHC	268.004176760507	-0.067465767150403	1	C11H8O6S	0.25	0.571428571428571	8	2	1	44.7545454545455	266.69876916952	0.301230830480392	0.545454545454545	0.545454545454545	0.727272727272727	0	0	NA	Cond Hydrocarbon	Cond Hydrocarbon	Other
0.000544280873153202	6.84688414816182e-05	267.000311064239	8	12	6	0	0	2	0	0	CHOS	Carb	268.007587531119	-0.216536105501373	1	C8H12O6S2	0	0	3	-3	-5	46.05	266.702176131635	0.297823868365299	0.5	0.75	1.5	0	0	NA	Carbohydrate	Carbohydrate	Other
-9.77095938123245e-05	0.00170285418324606	267.000731628915	8	4	7	4	0	0	0	0	CHON	ConHC	268.008008095795	-0.0357895841184089	1	C8H4N4O7	0	3	9	2	-2	-18.075	266.702596226704	0.297403773295571	2.75	0.875	0.5	0.5	0	NA	Other	Cond Hydrocarbon	Other
-0.0072648653016889	0.00866761263834741	267.014683178418	11	8	8	0	0	0	0	0	CHO	ConHC	268.021959645298	-0.158239637280125	1	C11H8O8	0	0.571428571428571	8	0	0	39.5727272727273	266.716532197783	0.283467802217388	0.727272727272727	0.727272727272727	0.727272727272727	0	0	NA	Tannin	Cond Hydrocarbon	Other
-0.000102691266659766	0.0008604575707141	267.018067869778	8	12	8	0	0	1	0	0	CHOS	Carb	268.025344336658	-0.209997522527289	1	C8H12O8S	0	0	3	-5	-6	38.925	266.719913109766	0.280086890233974	0.75	1	1.5	0	0	NA	Carbohydrate	Carbohydrate	Other
-0.000722544896127917	0.00522278868218561	267.025877336385	10	8	7	2	0	0	0	0	CHON	Tannin	268.033153803265	-0.0118692968173836	1	C10H8N2O7	0	0.555555555555556	8	1	-1	26.1	266.727713856253	0.272286143747181	1.2	0.7	0.8	0.2	0	NA	Multi-class	Tannin	Other
0.000587989592482367	0.00804088347710541	267.029915061422	15	8	5	0	0	0	0	0	CHO	ConHC	268.037191528302	-0.0677555303309701	1	C15H8O5	0.7	0.76	12	7	7	56.5	266.73174707273	0.268252927270055	0.133333333333333	0.333333333333333	0.533333333333333	0	0	NA	Cond Hydrocarbon	Cond Hydrocarbon	Other
-0.000101662003194906	-0.000383842158588676	267.032757813049	14	9	2	2	0	0	1	0	CHONP	ConHC	268.040034279929	0.484157419647648	1	C14H9N2O2P	0.777777777777778	0.8	12	10	7	68.4428571428571	266.734586650115	0.265413349884909	-0.285714285714286	0.142857142857143	0.642857142857143	0.142857142857143	0.0714285714285714	2	Cond Hydrocarbon	Cond Hydrocarbon	Other
-0.00349563886289796	0.0212992800741786	267.033328513208	12	12	5	0	0	1	0	0	CHOS	Lignin	268.040604980088	-0.226810367442423	1	C12H12O5S	0.166666666666667	0.411764705882353	7	2	1	60.3	266.735156713025	0.264843286974781	0	0.416666666666667	1	0	0	NA	Lignin	Lignin	Other
0.000116467463997837	0.000226487522570474	267.036619747688	9	16	5	0	0	2	0	0	CHOS	AminoSugar	268.043896214568	0.0700987110260532	1	C9H16O5S2	0	0	2	-3	-5	66.6333333333333	266.738444272483	0.261555727516622	-0.222222222222222	0.555555555555556	1.77777777777778	0	0	NA	Amino Sugar	Amino Sugar	Other
-0.000107249538720999	0.000476618763735418	267.046029758894	9	17	5	0	0	1	1	0	CHOSP	AminoSugar	268.053306225774	0.464946424849095	1	C9H17O5SP	0	0	2	-3	-5	91.9666666666667	266.747843776387	0.252156223613156	-1.11111111111111	0.555555555555556	1.88888888888889	0	0.111111111111111	0	Other	Amino Sugar	Lipid
-0.0012198433909085	0.00188586384126999	267.051035496364	12	12	7	0	0	0	0	0	CHO	Lignin	268.058311963244	-0.0344079777012324	1	C12H12O7	0	0.411764705882353	7	0	0	55.55	266.752843924406	0.247156075594319	0.166666666666667	0.583333333333333	1	0	0	NA	Lignin	Lignin	Other
-0.000525073290705368	0.010323232048959	267.054393417654	9	16	7	0	0	1	0	0	CHOS	Carb	268.061669884534	0.0137049292854034	1	C9H16O7S	0	0	2	-5	-6	60.3	266.756198096211	0.24380190378929	0	0.777777777777778	1.77777777777778	0	0	NA	Carbohydrate	Carbohydrate	Other
-0.0113010692228118	0.0340733812614706	267.062293540845	11	12	6	2	0	0	0	0	CHON	Lignin	268.069570007725	-0.126383329225668	1	C11H12N2O6	0	0.333333333333333	7	1	-1	44.7545454545455	266.764089398054	0.235910601946387	0.545454545454545	0.545454545454545	1.09090909090909	0.181818181818182	0	NA	Lignin	Lignin	Protein
0.0111511877398131	0.00991612284047846	267.066313954805	16	12	4	0	0	0	0	0	CHO	ConHC	268.073590421685	-0.117684421320558	1	C16H12O4	0.583333333333333	0.642857142857143	11	7	7	67.425	266.768105322783	0.23189467721653	-0.25	0.25	0.75	0	0	NA	Cond Hydrocarbon	Cond Hydrocarbon	Other
-0.000103268709056529	-0.00053317990427939	267.069291407295	15	13	1	2	0	0	1	0	CHONP	UnsatHC	268.076567874175	-0.068317701014959	1	C15H13N2OP	0.636363636363636	0.652173913043478	11	10	7	79.3	266.771079450623	0.228920549376596	-0.666666666666667	0.0666666666666667	0.866666666666667	0.133333333333333	0.0666666666666667	2	Unsat Hydrocarbon	Unsat Hydrocarbon	Other
-0.00155980503373177	0.0157153721656747	267.069700815159	13	16	4	0	0	1	0	0	CHOS	Lignin	268.076977282039	-0.177523784176278	1	C13H16O4S	0.125	0.3	6	2	1	73.4538461538462	266.771488401339	0.228511598661044	-0.461538461538462	0.307692307692308	1.23076923076923	0	0	NA	Lignin	Lignin	Other
0.0229509671351306	0.00457725366977118	267.07351276921	10	12	5	4	0	0	0	0	CHON	Lignin	268.08078923609	-0.0735583859878385	1	C10H12N4O5	0	0.142857142857143	7	2	-2	31.8	266.775296098928	0.224703901072019	1	0.5	1.2	0.4	0	NA	Lignin	Lignin	Protein
0.0012019569131554	0.000369545875589688	267.085039703437	17	16	1	0	0	1	0	0	CHOS	UnsatHC	268.092316170317	-0.486193036553727	1	C17H16OS	0.533333333333333	0.548387096774194	10	9	8	80.4176470588235	266.786810162077	0.213189837922755	-0.705882352941177	0.0588235294117647	0.941176470588235	0	0	NA	Unsat Hydrocarbon	Unsat Hydrocarbon	Other
6.0301717647172e-05	0.00240054432460084	267.087432600528	13	16	6	0	0	0	0	0	CHO	Lignin	268.094709067408	-0.0776636302318162	1	C13H16O6	0	0.3	6	0	0	69.0692307692308	266.789200387238	0.210799612762003	-0.307692307692307	0.461538461538462	1.23076923076923	0	0	NA	Lignin	Lignin	Other
0.003804647136959	0.0177402399641901	267.090808425659	10	20	6	0	0	1	0	0	CHOS	AminoSugar	268.098084892539	-0.0963376484594687	1	C10H20O6S	0	0	1	-5	-6	77.4	266.792572442892	0.207427557107508	-0.6	0.6	2	0	0	NA	Other	Amino Sugar	Other
-0.00468300405264485	0.0287481770055938	267.098646920789	12	16	5	2	0	0	0	0	CHON	Lignin	268.105923387669	-0.00653909105197154	1	C12H16N2O5	0	0.2	6	1	-1	60.3	266.800402185489	0.199597814511208	0	0.416666666666667	1.33333333333333	0.166666666666667	0	NA	Lignin	Lignin	Protein
-7.80279023991716e-05	-5.19045384296092e-05	267.101628356429	11	17	2	4	0	0	1	0	CHONP	Lipid	268.108904823309	0.0279639766433595	1	C11H17N4O2P	0	0	6	4	-1	75.8454545454546	266.803380292031	0.196619707968921	-0.545454545454546	0.181818181818182	1.54545454545455	0.363636363636364	0.0909090909090909	4	Other	Lipid	Protein
0	0	267.102646909804	17	16	3	0	0	0	0	0	CHO	Lignin	268.109923376684	0.0783380773666361	1	C17H16O3	0.5	0.548387096774194	10	7	7	77.0647058823529	266.80439770808	0.195602291919727	-0.588235294117647	0.176470588235294	0.941176470588235	0	0	NA	Other	Lignin	Other
-0.00117366996491444	0.0104500365844753	267.106045586107	14	20	3	0	0	1	0	0	CHOS	Lignin	268.113322052987	-0.0255663780295901	1	C14H20O3S	0.1	0.217391304347826	5	2	1	84.7285714285714	266.807792589391	0.192207410609058	-0.857142857142857	0.214285714285714	1.42857142857143	0	0	NA	Other	Lignin	Other
-2.57996048749347e-06	9.39598227296327e-05	267.119844017852	9	20	7	2	0	0	0	0	CHON	Other	268.127120484732	-0.259121986980727	1	C9H20N2O7	0	0	1	-6	-8	60.3	266.821575613684	0.178424386316124	0	0.777777777777778	2.22222222222222	0.222222222222222	0	NA	Other	Carbohydrate	Protein
0.000263353834892973	0.00473014874053253	267.123807245537	14	20	5	0	0	0	0	0	CHO	Lignin	268.131083712417	-0.0371456993074758	1	C14H20O5	0	0.217391304347826	5	0	0	80.6571428571429	266.825534415993	0.174465584006555	-0.714285714285714	0.357142857142857	1.42857142857143	0	0	NA	Lignin	Lignin	Other
0.000672689961327427	0.00108716414598127	267.127216219766	11	24	5	0	0	1	0	0	CHOS	Protein	268.134492686646	-0.179446313833107	1	C11H24O5S	0	0	0	-5	-6	91.3909090909091	266.828939583731	0.171060416268688	-1.09090909090909	0.454545454545455	2.18181818181818	0	0	NA	Other	Protein	Other
0.00289721928143087	0.0180443106997837	267.16018910427	15	24	4	0	0	0	0	0	CHO	Lipid	268.16746557115	-0.0235388346333138	1	C15H24O4	0	0.153846153846154	4	0	0	90.7	266.861875650418	0.138124349582085	-1.06666666666667	0.266666666666667	1.6	0	0	NA	Lipid	Lipid	Other
0.00055188243262747	0.000105604632863948	267.175470229544	19	24	1	0	0	0	0	0	CHO	UnsatHC	268.182746696424	-0.116726092574479	1	C19H24O	0.388888888888889	0.405405405405405	8	7	7	93.3	266.877139712651	0.122860287349113	-1.15789473684211	0.0526315789473684	1.26315789473684	0	0	NA	Unsat Hydrocarbon	Unsat Hydrocarbon	Other
0.0220003348765172	0.00433886534257506	267.196604551818	16	28	3	0	0	0	0	0	CHO	Lipid	268.203881018698	-0.135171786227949	1	C16H28O3	0	0.103448275862069	3	0	0	99.4875	266.898250436152	0.101749563848159	-1.375	0.1875	1.75	0	0	NA	Lipid	Lipid	Other
0.000132646801582924	-7.59869948114913e-05	267.269318493144	18	36	1	0	0	0	0	0	CHO	Lipid	268.276594960024	0.0775978094741048	1	C18H36O	0	0.0285714285714286	1	0	0	114.133333333333	266.970883184441	0.0291168155586092	-1.88888888888889	0.0555555555555556	2	0	0	NA	Lipid	Lipid;Unsat Hydrocarbon	Other
-6.9207358989979e-05	0.0038898111811824	267.992154072295	10	7	6	1	0	1	0	0	CHONS	ConHC	268.999430539175	-0.0850807549386983	1	C10H7NO6S	0	0.6	8	2	0	31.8	267.692911638927	0.307088361072772	1	0.6	0.7	0.1	0	NA	Cond Hydrocarbon	Cond Hydrocarbon	Other
-0.000101749943861883	0.000586127823461691	268.009960330849	10	7	8	1	0	0	0	0	CHON	ConHC	269.017236797729	-0.262403368848463	1	C10H7NO8	0	0.6	8	0	-1	26.1	267.710698014854	0.289301985146153	1.2	0.8	0.7	0.1	0	NA	Tannin	Cond Hydrocarbon	Other
-0.000107722710635746	-0.000159888251731652	268.010844346911	11	11	3	1	0	2	0	0	CHONS	Lignin	269.018120813791	-0.32045867524491	1	C11H11NO3S2	0.2	0.384615384615385	7	4	1	55.1181818181818	267.711581043816	0.288418956184444	0.181818181818182	0.272727272727273	1	0.0909090909090909	0	NA	Other	Lignin	Other
-2.28040449883848e-05	0.000562485693069803	268.021166732722	9	7	7	3	0	0	0	0	CHON	ConHC	269.028443199602	-0.162081753177761	1	C9H7N3O7	0	0.6	8	1	-2	9.63333333333333	267.721891903558	0.278108096441599	1.77777777777778	0.777777777777778	0.777777777777778	0.333333333333333	0	NA	Tannin	Cond Hydrocarbon	Other
-0.000497231790666017	0.00514713289993439	268.028519964598	11	11	5	1	0	1	0	0	CHONS	Lignin	269.035796431478	-0.012164471471879	1	C11H11NO5S	0	0.384615384615385	7	2	0	49.9363636363636	267.72923692475	0.270763075250045	0.363636363636364	0.454545454545455	1	0.0909090909090909	0	NA	Lignin	Lignin	Other
-8.3080790230225e-05	-0.000567052721198465	268.038165469282	11	12	5	1	0	0	1	0	CHONP	Lignin	269.045441936162	-0.494062492129955	1	C11H12NO5P	0	0.384615384615385	7	2	0	70.6636363636364	267.738871659177	0.261128340822779	-0.363636363636363	0.454545454545455	1.09090909090909	0.0909090909090909	0.0909090909090909	1	Lignin	Lignin	Phytochemical
8.18387672982762e-05	0.000211500231649759	268.043868184483	15	11	2	1	0	1	0	0	CHONS	ConHC	269.051144651363	-0.35442652634868	1	C15H11NO2S	0.636363636363636	0.666666666666667	11	9	7	64.1	267.744568006676	0.255431993324464	-0.133333333333334	0.133333333333333	0.733333333333333	0.0666666666666667	0	NA	Multi-class	Cond Hydrocarbon	Other
-0.0151342560858484	0.031797018437799	268.046298215766	11	11	7	1	0	0	0	0	CHON	Lignin	269.053574682646	-0.0853720140434934	1	C11H11NO7	0	0.384615384615385	7	0	-1	44.7545454545455	267.746995324564	0.253004675436102	0.545454545454545	0.636363636363636	1	0.0909090909090909	0	NA	Lignin	Lignin	Other
-0.00012915148435392	0.000176057181194064	268.0496688196	8	15	7	1	0	1	0	0	CHONS	Carb	269.05694528648	-0.0845734702425456	1	C8H15NO7S	0	0	2	-5	-7	46.05	267.750362164752	0.24963783524845	0.5	0.875	1.875	0.125	0	NA	Carbohydrate	Carbohydrate	Other
-0.000143155064681936	0.00113812091992017	268.057414507549	10	11	6	3	0	0	0	0	CHON	Lignin	269.064690974429	0.349829888363416	1	C10H11N3O6	0	0.25	7	1	-2	31.8	267.758099203796	0.241900796203822	1	0.6	1.1	0.3	0	NA	Lignin	Lignin	Protein
-7.49055488239399e-05	0.00114036849017626	268.057596728432	10	11	6	3	0	0	0	0	CHON	Lignin	269.064873195312	-0.327408074424875	1	C10H11N3O6	0	0.25	7	1	-2	31.8	267.75828122121	0.2417187787903	1	0.6	1.1	0.3	0	NA	Lignin	Lignin	Protein
0	0	268.06163296817	15	11	4	1	0	0	0	0	CHON	ConHC	269.06890943505	-0.37755514124144	2	C15H11NO4	0.6	0.666666666666667	11	7	6	60.3	267.762312954046	0.237687045953635	0	0.266666666666667	0.733333333333333	0.0666666666666667	0	NA	Cond Hydrocarbon	Cond Hydrocarbon	Other
-2.28040449883848e-05	0.000562485693069803	268.064978564937	12	15	4	1	0	1	0	0	CHONS	Lignin	269.072255031817	-0.283814908323282	1	C12H15NO4S	0	0.25	6	2	0	65.05	267.76565481509	0.234345184909898	-0.166666666666667	0.333333333333333	1.25	0.0833333333333333	0	NA	Lignin	Lignin	Other
-0.000102691266659766	0.0008604575707141	268.067361543352	8	15	9	1	0	0	0	0	CHON	Other	269.074638010232	0.160087062143136	1	C8H15NO9	0	0	2	-7	-8	38.925	267.76803513265	0.231964867349916	0.75	1.125	1.875	0.125	0	NA	Other	Carbohydrate	Other
0.000530457481796824	0.000202719317655024	268.070511269494	7	16	6	3	0	0	1	0	CHONP	Other	269.077787736374	-0.430970446062936	1	C7H16N3O6P	0	0	2	-4	-8	60.3	267.77118134178	0.228818658220234	0	0.857142857142857	2.28571428571429	0.428571428571429	0.142857142857143	3	Other	Carbohydrate	Protein
0.000444154866426312	-2.93567346550807e-05	268.080227807528	16	15	1	1	0	1	0	0	CHONS	UnsatHC	269.087504274408	-0.25818964722738	1	C16H15NOS	0.538461538461538	0.555555555555556	10	9	7	74.55	267.780887030241	0.219112969759408	-0.5	0.0625	0.9375	0.0625	0	NA	Unsat Hydrocarbon	Unsat Hydrocarbon	Other
-0.00888948204550295	0.0291359264508093	268.082660264783	12	15	6	1	0	0	0	0	CHON	Lignin	269.089936731663	0.00181217237948788	1	C12H15NO6	0	0.25	6	0	-1	60.3	267.783316771392	0.216683228607906	0	0.5	1.25	0.0833333333333333	0	NA	Lignin	Lignin	Other
0.000155513658418933	-3.20045029241367e-05	268.089557634414	16	16	1	1	0	0	1	0	CHONP	UnsatHC	269.096834101294	0.433113999416801	1	C16H16NOP	0.538461538461538	0.555555555555556	10	9	7	88.8	267.790206439359	0.209793560641458	-1	0.0625	1	0.0625	0.0625	1	Unsat Hydrocarbon	Unsat Hydrocarbon	Phytochemical
-0.000192609080125511	0.00185905846757417	268.093878940157	11	15	5	3	0	0	0	0	CHON	Lignin	269.101155407037	0.0564864282169788	1	C11H15N3O5	0	0.0909090909090909	6	1	-2	49.9363636363636	267.794522919893	0.205477080107016	0.363636363636364	0.454545454545455	1.36363636363636	0.272727272727273	0	NA	Lignin	Lignin	Protein
0.00152087336678291	0.000498594191435728	268.103815198856	9	19	8	1	0	0	0	0	CHON	Carb	269.111091665736	-0.0931728067181138	1	C9H19NO8	0	0	1	-7	-8	60.3	267.804448083677	0.195551916323268	0	0.888888888888889	2.11111111111111	0.111111111111111	0	NA	Carbohydrate	Carbohydrate	Other
-0.00528265684951554	0.0320785065820313	268.119055132576	13	19	5	1	0	0	0	0	CHON	Lignin	269.126331599456	-0.0329728267448735	1	C13H19NO5	0	0.157894736842105	5	0	-1	73.4538461538462	267.819671000351	0.180328999649362	-0.461538461538462	0.384615384615385	1.46153846153846	0.0769230769230769	0	NA	Protein	Lignin	Other
0.000120656688566948	0.00016784585011958	268.140082880371	10	23	7	1	0	0	0	0	CHON	Other	269.147359347251	0.344610288012656	1	C10H23NO7	0	0	0	-7	-8	77.4	267.840675268375	0.159324731625475	-0.6	0.7	2.3	0.1	0	NA	Other	Other	Other
-0.000104461346794101	-0.000648160438550621	268.147066001676	14	24	2	1	0	0	1	0	CHONP	Lipid	269.154342468556	0.457214410552813	1	C14H24NO2P	0	0.0909090909090909	4	2	0	105.085714285714	267.847650592264	0.15234940773604	-1.57142857142857	0.142857142857143	1.71428571428571	0.0714285714285714	0.0714285714285714	1	Lipid	Lipid	Lipid
0.00273883717295354	0.000141933745089602	268.155467106764	14	23	4	1	0	0	0	0	CHON	Lipid	269.162743573644	-0.131302509031443	1	C14H23NO4	0	0.0909090909090909	4	0	-1	84.7285714285714	267.856042316603	0.143957683397105	-0.857142857142857	0.285714285714286	1.64285714285714	0.0714285714285714	0	NA	Lipid	Lipid	Other
0.000146366035262364	0.000132690356982042	268.19184851739	15	27	3	1	0	0	0	0	CHON	Lipid	269.19912498427	-0.116070473946535	1	C15H27NO3	0	0.04	3	0	-1	94.5	267.892383103421	0.107616896579202	-1.2	0.2	1.8	0.0666666666666667	0	NA	Lipid	Lipid	Other
0.00128639982312319	-0.000275514163212268	268.946072559741	5	7	5	2	0	2	1	0	CHONSP	Tannin	269.953349026621	0.185991318230634	1	C5H7N2O5S2P	0	0	4	-1	-6	14.7	268.645764972468	0.354235027531786	1.6	1	1.4	0.4	0.2	2	Other	Tannin	Other
0.00279766683627549	0.000762874780452468	268.964667615568	13	3	5	0	0	0	1	0	CHOP	ConHC	269.971944082448	-0.497702264455776	1	C13H3O5P	1	1	13	8	7	55.9153846153846	268.66433926489	0.335660735110309	0.153846153846154	0.384615384615385	0.230769230769231	0	0.0769230769230769	0	Other	Cond Hydrocarbon	Phytochemical
0.0247376396252887	0.00525094826006594	268.98302930525	14	7	2	0	0	1	1	0	CHOSP	ConHC	269.99030577213	0.484820260271786	2	C14H7O2SP	0.8	0.818181818181818	12	10	8	72.5142857142857	268.682680451745	0.317319548255	-0.428571428571429	0.142857142857143	0.5	0	0.0714285714285714	0	Cond Hydrocarbon	Cond Hydrocarbon	Phytochemical
0	0	268.98319836958	14	7	2	0	0	1	1	0	CHOSP	ConHC	269.99047483646	-0.141366320638837	1	C14H7O2SP	0.8	0.818181818181818	12	10	8	72.5142857142857	268.682849327296	0.317150672703747	-0.428571428571429	0.142857142857143	0.5	0	0.0714285714285714	0	Cond Hydrocarbon	Cond Hydrocarbon	Phytochemical
-0.000764824682286317	0.000501390024149194	268.989058999913	7	11	7	0	0	1	1	0	CHOSP	Carb	269.996335466793	-0.094664222491732	1	C7H11O7SP	0	0	3	-4	-6	60.3	268.688703413597	0.311296586402875	0	1	1.57142857142857	0	0.142857142857143	0	Carbohydrate	Carbohydrate	Other
0.000102538157943221	-0.000128172399586039	268.991512824648	14	6	4	0	0	1	0	0	CHOS	ConHC	269.998789291528	-0.40711489080717	2	C14H6O4S	0.777777777777778	0.818181818181818	12	8	7	52.1571428571429	268.691154498369	0.308845501630572	0.285714285714286	0.285714285714286	0.428571428571429	0	0	NA	Cond Hydrocarbon	Cond Hydrocarbon	Other
-0.000737679067403763	0.00265749057579165	268.993916977129	10	6	9	0	0	0	0	0	CHO	ConHC	270.001193444009	-0.0431572486707987	1	C10H6O9	0	0.636363636363636	8	-1	-1	26.1	268.693555966352	0.306444033647665	1.2	0.9	0.6	0	0	NA	Other	Cond Hydrocarbon	Other
-1.41167928160114e-05	0.000639772041081067	269.009163615643	14	6	6	0	0	0	0	0	CHO	ConHC	270.016440082523	-0.00798959921569451	1	C14H6O6	0.75	0.818181818181818	12	6	6	48.0857142857143	268.708785580334	0.29121441966646	0.428571428571428	0.428571428571429	0.428571428571429	0	0	NA	Cond Hydrocarbon	Cond Hydrocarbon	Other
-0.00731613752986366	0.0332585546158854	269.012558319844	11	10	6	0	0	1	0	0	CHOS	Lignin	270.019834786724	-0.0964489306066427	1	C11H10O6S	0	0.428571428571429	7	1	0	49.9363636363636	268.712176493977	0.287823506022505	0.363636363636364	0.545454545454545	0.909090909090909	0	0	NA	Lignin	Lignin	Other
0.000547420894470654	-8.41288236796667e-05	269.01590504061	8	14	6	0	0	2	0	0	CHOS	Carb	270.02318150749	-0.00720490097105622	1	C8H14O6S2	0	0	2	-4	-6	53.175	268.715519477765	0.284480522234787	0.25	0.75	1.75	0	0	NA	Carbohydrate	Carbohydrate	Other
-0.00514725872734187	0.00757493146709072	269.030321251892	11	10	8	0	0	0	0	0	CHO	Tannin	270.037597718772	-0.112654581093224	1	C11H10O8	0	0.428571428571429	7	-1	-1	44.7545454545455	268.729919591777	0.270080408223066	0.545454545454545	0.727272727272727	0.909090909090909	0	0	NA	Tannin	Tannin	Other
0.000579592072638731	0.000526344249274099	269.043206246309	8	15	8	0	0	0	1	0	CHOP	Carb	270.050482713189	-0.106442651819418	1	C8H15O8P	0	0	2	-6	-7	74.55	268.742790198694	0.257209801305976	-0.5	1	1.875	0	0.125	0	Carbohydrate	Carbohydrate	Carbohydrate
-0.00625451306982336	0.0203068911533924	269.0455207341	15	10	5	0	0	0	0	0	CHO	ConHC	270.05279720098	0.097131082056902	1	C15H10O5	0.6	0.68	11	6	6	60.3	268.745102102107	0.254897897892704	0	0.333333333333333	0.666666666666667	0	0	NA	Cond Hydrocarbon	Cond Hydrocarbon	Other
-0.000101662003194906	-0.000383842158588676	269.048489897407	14	11	2	2	0	0	1	0	CHONP	ConHC	270.055766364287	0.176827968331917	1	C14H11N2O2P	0.666666666666667	0.7	11	9	6	72.5142857142857	268.74806795002	0.251932049979985	-0.428571428571429	0.142857142857143	0.785714285714286	0.142857142857143	0.0714285714285714	2	Multi-class	Cond Hydrocarbon	Other
-0.00495433788153615	0.0326859263790462	269.048934341106	12	14	5	0	0	1	0	0	CHOS	Lignin	270.056210807986	-0.061313479186838	1	C12H14O5S	0	0.294117647058824	6	1	0	65.05	268.748511897449	0.251488102550809	-0.166666666666667	0.416666666666667	1.16666666666667	0	0	NA	Lignin	Lignin	Other
0.000282122820069998	5.27920898831498e-05	269.052329227694	9	18	5	0	0	2	0	0	CHOS	AminoSugar	270.059605694574	-0.150434473081282	1	C9H18O5S2	0	0	1	-4	-6	72.9666666666667	268.751902993276	0.248097006723526	-0.444444444444445	0.555555555555556	2	0	0	NA	Other	Amino Sugar	Other
-0.00010807623435484	0.000307111132096266	269.060140545368	11	14	4	2	0	1	0	0	CHONS	Lignin	270.067417012248	0.0393455548544189	1	C11H14N2O4S	0	0.166666666666667	6	2	-1	55.1181818181818	268.759705588763	0.240294411236619	0.181818181818182	0.363636363636364	1.27272727272727	0.181818181818182	0	NA	Lignin	Lignin	Protein
-0.000544553026639511	0.00174451200865789	269.066681498765	12	14	7	0	0	0	0	0	CHO	Lignin	270.073957965645	-0.0191115989640369	1	C12H14O7	0	0.294117647058824	6	-1	-1	60.3	268.766239238473	0.233760761526639	0	0.583333333333333	1.16666666666667	0	0	NA	Lignin	Lignin	Other
-0.000575168980893378	0.00798625810814366	269.070062352529	9	18	7	0	0	1	0	0	CHOS	Carb	270.077338819409	-0.0562687314911908	1	C9H18O7S	0	0	1	-6	-7	66.6333333333333	268.769616317146	0.230383682854097	-0.222222222222222	0.777777777777778	2	0	0	NA	Carbohydrate	Carbohydrate	Other
-0.00945545062465718	0.0369545241617385	269.077925596721	11	14	6	2	0	0	0	0	CHON	Lignin	270.085202063601	-0.0587636837982982	1	C11H14N2O6	0	0.166666666666667	6	0	-2	49.9363636363636	268.777470781169	0.2225292188308	0.363636363636364	0.545454545454545	1.27272727272727	0.181818181818182	0	NA	Lignin	Lignin	Protein
0.000152723753762445	2.32016236695188e-05	269.078839333678	12	18	1	2	0	2	0	0	CHONS	Lipid	270.086115800558	-0.226632376594562	1	C12H18N2OS2	0	0.0666666666666667	5	4	0	74.55	268.778383497839	0.221616502160657	-0.5	0.0833333333333333	1.5	0.166666666666667	0	NA	Unsat Hydrocarbon	Lipid;Unsat Hydrocarbon	Other
0.00140155642037397	0.0118107736126387	269.081951904461	16	14	4	0	0	0	0	0	CHO	Lignin	270.089228371341	-0.0719522983046286	1	C16H14O4	0.5	0.571428571428571	10	6	6	70.9875	268.781492593098	0.218507406902006	-0.375	0.25	0.875	0	0	NA	Other	Lignin	Other
-0.00138163271510887	0.0170281008890092	269.085332426779	13	18	4	0	0	1	0	0	CHOS	Lignin	270.092608893659	-0.107879513933179	1	C13H18O4S	0	0.2	5	1	0	77.8384615384615	268.784869340695	0.21513065930543	-0.615384615384615	0.307692307692308	1.38461538461538	0	0	NA	Lignin	Lignin	Other
-1.59448606389042e-05	0.000609974330508473	269.103066611018	13	18	6	0	0	0	0	0	CHO	Lignin	270.110343077898	-0.0176501863807135	1	C13H18O6	0	0.2	5	-1	-1	73.4538461538462	268.802583722785	0.197416277214984	-0.461538461538462	0.461538461538462	1.38461538461538	0	0	NA	Lignin	Lignin	Other
0.000724100460070926	0.000314455331868007	269.106460139106	10	22	6	0	0	1	0	0	CHOS	Other	270.113736605986	-0.101724505899248	1	C10H22O6S	0	0	0	-6	-7	83.1	268.805973461629	0.194026538370792	-0.8	0.6	2.2	0	0	NA	Other	Amino Sugar	Other
-0.000600366418674742	0.0120602970965307	269.114336570769	12	18	5	2	0	0	0	0	CHON	Protein	270.121613037649	-0.153038287284098	1	C12H18N2O5	0	0.0666666666666667	5	0	-2	65.05	268.813841098398	0.186158901601686	-0.166666666666667	0.416666666666667	1.5	0.166666666666667	0	NA	Protein	Protein	Protein
0.000303314512124568	6.0449764823632e-05	269.118324830214	17	18	3	0	0	0	0	0	CHO	Lignin	270.125601297094	-0.0253696561998143	1	C17H18O3	0.428571428571429	0.483870967741935	9	6	6	80.4176470588235	268.817824904517	0.182175095482819	-0.705882352941177	0.176470588235294	1.05882352941176	0	0	NA	Other	Lignin	Other
0.000316281471726689	0.00164946540863582	269.121709567991	14	22	3	0	0	1	0	0	CHOS	Lipid	270.128986034871	-0.0768979720393091	1	C14H22O3S	0	0.130434782608696	4	1	0	88.8	268.821205862866	0.178794137134275	-1	0.214285714285714	1.57142857142857	0	0	NA	Lipid	Lipid	Other
0.0168759272168653	0.00209167663794761	269.131220441964	14	23	3	0	0	0	1	0	CHOP	Lipid	270.138496908844	-0.0584672089715887	1	C14H23O3P	0	0.130434782608696	4	1	0	105.085714285714	268.830706116912	0.16929388308813	-1.57142857142857	0.214285714285714	1.64285714285714	0	0.0714285714285714	0	Lipid	Lipid	Lipid
0.000150571570779259	1.30430019502826e-05	269.138358854954	8	23	4	4	0	0	1	0	CHONP	Other	270.145635321834	0.208908303631584	1	C8H23N4O4P	0	0	0	-4	-9	88.8	268.837836559086	0.162163440913844	-1	0.5	2.875	0.5	0.125	4	Other	Other	Other
-6.55781106405458e-08	0.000533242360857896	269.13947049714	14	22	5	0	0	0	0	0	CHO	Protein	270.14674696402	-0.085684246304833	1	C14H22O5	0	0.130434782608696	4	-1	-1	84.7285714285714	268.838946960003	0.161053039997455	-0.857142857142857	0.357142857142857	1.57142857142857	0	0	NA	Protein	Protein	Other
0.000142286196865057	1.04304130258488e-05	269.150708747592	13	22	4	2	0	0	0	0	CHON	Protein	270.157985214472	-0.103678120293265	1	C13H22N2O4	0	0	4	0	-2	77.8384615384615	268.850172661724	0.149827338276339	-0.615384615384615	0.307692307692308	1.69230769230769	0.153846153846154	0	NA	Protein	Protein	Protein
0.000106788020364546	0.000101657787126186	269.154606636468	18	22	2	0	0	0	0	0	CHO	UnsatHC	270.161883103348	0.358477852490066	1	C18H22O2	0.375	0.411764705882353	8	6	6	88.8	268.854066198182	0.145933801817876	-1	0.111111111111111	1.22222222222222	0	0	NA	Unsat Hydrocarbon	Unsat Hydrocarbon	Other
0.0199624256467748	0.0299525063253225	269.175865320505	15	26	4	0	0	0	0	0	CHO	Lipid	270.183141787385	-0.120156959149764	1	C15H26O4	0	0.0769230769230769	3	-1	-1	94.5	268.875301144583	0.124698855417364	-1.2	0.266666666666667	1.73333333333333	0	0	NA	Lipid	Lipid	Other
0.0239097846454317	0.00462316738335672	269.212246830697	16	30	3	0	0	0	0	0	CHO	Lipid	270.219523297577	-0.105352404722311	1	C16H30O3	0	0.0344827586206897	2	-1	-1	103.05	268.911642030855	0.0883579691446812	-1.5	0.1875	1.875	0	0	NA	Lipid	Lipid	Other
-8.8738462300633e-05	0.000134907500407499	269.248593883072	17	34	2	0	0	0	0	0	CHO	Lipid	270.255870349952	0.0369488648806679	1	C17H34O2	0	0	1	-1	-1	110.594117647059	268.947948497787	0.0520515022130894	-1.76470588235294	0.117647058823529	2	0	0	NA	Lipid	Lipid;Unsat Hydrocarbon	Other
0.000132646801582924	-7.59869948114913e-05	269.909021081867	8	2	4	1	0	2	1	0	CHONSP	ConHC	270.916297548747	-0.0446667363407268	1	C8H2NO4S2P	0	1.5	9	5	1	31.8	269.607638257672	0.392361742328148	1	0.5	0.25	0.125	0.125	1	Other	Cond Hydrocarbon	Phytochemical
-0.000781550464560083	0.0061377109991688	270.007780721398	10	9	6	1	0	1	0	0	CHONS	Lignin	271.015057188278	0.00194979020523125	1	C10H9NO6S	0	0.4	7	1	-1	37.5	269.706287621307	0.293712378692987	0.8	0.6	0.9	0.1	0	NA	Lignin	Lignin	Other
-0.00545729948095776	0.0207004785247647	270.025561987017	10	9	8	1	0	0	0	0	CHON	Tannin	271.032838453897	-0.0818461599316211	1	C10H9NO8	0	0.4	7	-1	-2	31.8	269.724049032206	0.275950967794017	1	0.8	0.9	0.1	0	NA	Tannin	Tannin	Other
8.58657135747206e-05	4.11264480044548e-05	270.035821103242	11	14	3	1	0	1	1	0	CHONSP	Lignin	271.043097570122	0.379831762802942	1	C11H14NO3SP	0	0.230769230769231	6	3	0	81.0272727272727	269.73429669301	0.265703306989849	-0.727272727272728	0.272727272727273	1.27272727272727	0.0909090909090909	0.0909090909090909	1	Other	Lignin	Phytochemical
-0.00058190861862541	0.00122087867239974	270.040819600997	14	9	5	1	0	0	0	0	CHON	ConHC	271.048096067877	-0.0873028697829984	1	C14H9NO5	0.625	0.714285714285714	11	6	5	52.1571428571429	269.739289609398	0.260710390602071	0.285714285714286	0.357142857142857	0.642857142857143	0.0714285714285714	0	NA	Cond Hydrocarbon	Cond Hydrocarbon	Other
-0.00118270266744909	0.00621989229898337	270.044161394385	11	13	5	1	0	1	0	0	CHONS	Lignin	271.051437861265	0.019781245654202	1	C11H13NO5S	0	0.230769230769231	6	1	-1	55.1181818181818	269.74262767131	0.257372328690451	0.181818181818182	0.454545454545455	1.18181818181818	0.0909090909090909	0	NA	Lignin	Lignin	Other
-0.010412916358769	0.0350738349053456	270.061944475113	11	13	7	1	0	0	0	0	CHON	Lignin	271.069220941993	-0.0707007361090062	1	C11H13NO7	0	0.230769230769231	6	-1	-2	49.9363636363636	269.760390895291	0.239609104709245	0.363636363636364	0.636363636363636	1.18181818181818	0.0909090909090909	0	NA	Lignin	Lignin	Other
-0.000207696324343896	0.00233768228517214	270.073153666358	10	13	6	3	0	0	0	0	CHON	Lignin	271.080430133238	0.0185637243410451	1	C10H13N3O6	0	0	6	0	-3	37.5	269.771587570253	0.228412429747323	0.8	0.6	1.3	0.3	0	NA	Lignin	Lignin	Protein
-2.58121862761845e-05	0.00153923372042637	270.077221629052	15	13	4	1	0	0	0	0	CHON	Lignin	271.084498095932	-0.148238030322159	1	C15H13NO4	0.5	0.583333333333333	10	6	5	64.1	269.775650990623	0.224349009376795	-0.133333333333334	0.266666666666667	0.866666666666667	0.0666666666666667	0	NA	Other	Lignin	Other
-0.000207152720706611	0.00109425030288967	270.080561698877	12	17	4	1	0	1	0	0	CHONS	Lignin	271.087838165757	-0.0348095930703377	1	C12H17NO4S	0	0.125	5	1	-1	69.8	269.778987330896	0.221012669103629	-0.333333333333333	0.333333333333333	1.41666666666667	0.0833333333333333	0	NA	Lignin	Lignin	Other
0.00294593382011252	0.000970644932766715	270.08313623815	8	17	9	1	0	0	0	0	CHON	Other	271.09041270503	-0.300841439514886	1	C8H17NO9	0	0	1	-8	-9	46.05	269.781558995416	0.218441004584179	0.5	1.125	2.125	0.125	0	NA	Other	Carbohydrate	Other
-9.84311541369473e-05	0.000803488503690867	270.088498482237	14	13	3	3	0	0	0	0	CHON	Lignin	271.095774949117	-0.308562230621894	2	C14H13N3O3	0.5	0.578947368421053	10	7	4	56.2285714285714	269.786915251973	0.213084748026802	0.142857142857143	0.214285714285714	0.928571428571429	0.214285714285714	0	NA	Other	Lignin	Protein
-0.00869603152259162	0.0386514933628837	270.098306797451	12	17	6	1	0	0	0	0	CHON	Lignin	271.105583264331	0.0148251049617465	1	C12H17NO6	0	0.125	5	-1	-2	65.05	269.796712615135	0.203287384865178	-0.166666666666667	0.5	1.41666666666667	0.0833333333333333	0	NA	Lignin	Lignin	Other
0.000145634775864716	-3.6113034037411e-05	270.104788836565	8	22	3	3	0	1	1	0	CHONSP	Other	271.112065303445	-0.429768201673012	1	C8H22N3O3SP	0	0	0	-3	-8	95.925	269.803187416346	0.196812583654037	-1.25	0.375	2.75	0.375	0.125	3	Other	Other	Other
0.00646726706040237	0.00482260586824978	270.109577048594	11	17	5	3	0	0	0	0	CHON	Protein	271.116853515474	-0.121142132348384	1	C11H17N3O5	0	0	5	0	-3	55.1181818181818	269.807970281815	0.192029718185324	0.181818181818182	0.454545454545455	1.54545454545455	0.272727272727273	0	NA	Protein	Protein	Protein
7.61378467063998e-05	5.823675823725e-05	270.116970774307	13	21	3	1	0	1	0	0	CHONS	Lipid	271.124247241187	-0.121736019115144	1	C13H21NO3S	0	0.0526315789473684	4	1	-1	82.2230769230769	269.815355751627	0.184644248372535	-0.769230769230769	0.230769230769231	1.61538461538462	0.0769230769230769	0	NA	Lipid	Lipid	Other
0.000131114355903312	7.06637474808059e-05	270.120787585368	10	17	4	5	0	0	0	0	CHON	Protein	271.128064052248	-0.0368539791618524	1	C10H17N5O4	0	0	5	1	-4	43.2	269.819168300803	0.180831699196801	0.6	0.4	1.7	0.5	0	NA	Protein	Protein	Protein
0.00476726836970474	0.00136527569232344	270.145973897933	12	21	4	3	0	0	0	0	CHON	Protein	271.153250364813	-0.162958450276341	1	C12H21N3O4	0	0	4	0	-3	69.8	269.844326490107	0.155673509893461	-0.333333333333333	0.333333333333333	1.75	0.25	0	NA	Protein	Protein	Protein
0.00245335287893576	0.00149603189325744	270.171116612109	14	25	4	1	0	0	0	0	CHON	Lipid	271.178393078989	-0.128265709444902	1	C14H25NO4	0	0	3	-1	-2	88.8	269.869441129703	0.130558870296682	-1	0.285714285714286	1.78571428571429	0.0714285714285714	0	NA	Lipid	Lipid	Other
0.0183845225182045	0.00505176455232154	270.207499219234	15	29	3	1	0	0	0	0	CHON	Lipid	271.214775686114	-0.117558913349775	1	C15H29NO3	0	0	2	-1	-2	98.3	269.905783111684	0.0942168883158274	-1.33333333333333	0.2	1.93333333333333	0.0666666666666667	0	NA	Lipid	Lipid	Other
-8.98755569225076e-05	-0.00056694130570643	270.2186240489	14	29	2	3	0	0	0	0	CHON	Lipid	271.22590051578	0.282697634035262	1	C14H29N3O2	0	0	2	0	-3	92.8714285714286	269.916895519266	0.0831044807340504	-1.14285714285714	0.142857142857143	2.07142857142857	0.214285714285714	0	NA	Lipid	Lipid	Protein
-6.20676327708534e-05	0.000865278029775156	270.973999406423	10	8	5	0	0	2	0	0	CHOS	Lignin	271.981275873303	0.142928946598163	1	C10H8O5S2	0	0.454545454545455	7	2	0	43.2	270.671427417917	0.328572582083495	0.6	0.5	0.8	0	0	NA	Cond Hydrocarbon	Lignin	Other
-0.00525470746593718	0.0232184140940564	270.991831998653	10	8	7	0	0	1	0	0	CHOS	Tannin	271.999108465533	-0.129279956702123	1	C10H8O7S	0	0.454545454545455	7	0	-1	37.5	270.689240098115	0.310759901885262	0.8	0.7	0.8	0	0	NA	Multi-class	Tannin	Other
-0.000118248543519253	0.000129187322642555	271.000572757967	13	8	1	2	0	2	0	0	CHONS	ConHC	272.007849224847	-0.165272978524163	1	C13H8N2OS2	0.75	0.764705882352941	11	10	6	51.5307692307692	270.697971097419	0.302028902581185	0.307692307692307	0.0769230769230769	0.615384615384615	0.153846153846154	0	NA	Other	Cond Hydrocarbon	Other
0.000169969078069695	4.17398886130528e-05	271.00631719426	6	12	6	2	0	2	0	0	CHONS	Carb	272.01359366114	0.308245843888804	1	C6H12N2O6S2	0	0	2	-4	-8	12.8	270.703709119423	0.296290880577089	1.66666666666667	1	2	0.333333333333333	0	NA	Carbohydrate	Carbohydrate	Protein
-0.000328996068148868	0.0034262569908013	271.00705631928	14	8	4	0	0	1	0	0	CHOS	ConHC	272.01433278616	-0.0123190576298303	1	C14H8O4S	0.666666666666667	0.727272727272727	11	7	6	56.2285714285714	270.704447419129	0.295552580870662	0.142857142857143	0.285714285714286	0.571428571428571	0	0	NA	Cond Hydrocarbon	Cond Hydrocarbon	Other
-0.00708263882314843	0.0115140291332089	271.0095549096	10	8	9	0	0	0	0	0	CHO	Tannin	272.01683137648	0.001761728927618	1	C10H8O9	0	0.454545454545455	7	-2	-2	31.8	270.706943219501	0.293056780498944	1	0.9	0.8	0	0	NA	Tannin	Tannin	Other
-0.00876829898526106	0.0168889160943391	271.024811044397	14	8	6	0	0	0	0	0	CHO	ConHC	272.032087511277	0.00175759743590732	1	C14H8O6	0.625	0.727272727272727	11	5	5	52.1571428571429	270.722182319162	0.277817680838382	0.285714285714286	0.428571428571429	0.571428571428571	0	0	NA	Cond Hydrocarbon	Cond Hydrocarbon	Other
-0.00808999944878476	0.0350653911324668	271.028187385703	11	12	6	0	0	1	0	0	CHOS	Lignin	272.035463852583	-0.0185445792648866	1	C11H12O6S	0	0.285714285714286	6	0	-1	55.1181818181818	270.725554890415	0.274445109585201	0.181818181818182	0.545454545454545	1.09090909090909	0	0	NA	Lignin	Lignin	Other
-7.18926068734171e-05	0.000586136679309679	271.039490184298	10	12	5	2	0	1	0	0	CHONS	Lignin	272.046766651178	-0.27368484658491	1	C10H12N2O5S	0	0.111111111111111	6	1	-2	43.2	270.736845068204	0.263154931796123	0.6	0.5	1.2	0.2	0	NA	Lignin	Lignin	Protein
-0.00292720487908984	0.00788285103272392	271.045976267925	11	12	8	0	0	0	0	0	CHO	Tannin	272.053252734805	-0.130021620154587	1	C11H12O8	0	0.285714285714286	6	-2	-2	49.9363636363636	270.743323909412	0.25667609058803	0.363636363636364	0.727272727272727	1.09090909090909	0	0	NA	Tannin	Tannin	Other
-0.000109986730531572	0.000634828101926076	271.04725105898	12	8	4	4	0	0	0	0	CHON	ConHC	272.05452752586	0.100127499464373	1	C12H8N4O4	0.75	0.833333333333333	11	7	3	31.8	270.744597277024	0.2554027229761	1	0.333333333333333	0.666666666666667	0.333333333333333	0	NA	Cond Hydrocarbon	Cond Hydrocarbon	Other
0.000596447357679293	0.00213568012014765	271.04932904384	8	16	8	0	0	1	0	0	CHOS	Carb	272.05660551072	-0.063701156549048	1	C8H16O8S	0	0	1	-7	-8	53.175	270.746672941587	0.253327058412594	0.25	1	2	0	0	NA	Carbohydrate	Carbohydrate	Carbohydrate
-0.000917623570411325	0.00968195724427207	271.05716168621	10	12	7	2	0	0	0	0	CHON	Tannin	272.06443815309	0.0463023034479896	1	C10H12N2O7	0	0.111111111111111	6	-1	-3	37.5	270.754496837959	0.245503162041018	0.8	0.7	1.2	0.2	0	NA	Tannin	Tannin	Other
0.00160602281316299	0.00152962186876934	271.058815265088	8	17	8	0	0	0	1	0	CHOP	Carb	272.066091731968	0.0452115566655843	2	C8H17O8P	0	0	1	-7	-8	81.675	270.756148570436	0.243851429563961	-0.75	1	2.125	0	0.125	0	Carbohydrate	Carbohydrate	Carbohydrate
-0.000257809546961798	0.00300456436879524	271.059804528368	9	21	3	0	0	2	1	0	CHOSP	Other	272.067080995248	-0.399037058941596	1	C9H21O3S2P	0	0	0	-3	-6	110.966666666667	270.757136729096	0.242863270904195	-1.77777777777778	0.333333333333333	2.33333333333333	0	0.111111111111111	0	Other	Other	Lipid
-0.0104821951639922	0.0176030998182407	271.061177469991	15	12	5	0	0	0	0	0	CHO	Lignin	272.068453936871	0.0718893664941408	1	C15H12O5	0.5	0.6	10	5	5	64.1	270.75850813768	0.241491862320061	-0.133333333333334	0.333333333333333	0.8	0	0	NA	Cond Hydrocarbon	Lignin	Other
0.00453666607393675	0.0386112963626384	271.064575955169	12	16	5	0	0	1	0	0	CHOS	Lignin	272.071852422049	-0.0298007651717932	1	C12H16O5S	0	0.176470588235294	5	0	-1	69.8	270.761902828079	0.23809717192097	-0.333333333333333	0.416666666666667	1.33333333333333	0	0	NA	Lignin	Lignin	Other
-0.000130188366554473	0.000356325591874767	271.07748422305	9	21	5	0	0	1	1	0	CHOSP	Other	272.08476068993	-0.109176750406827	1	C9H21O5SP	0	0	0	-5	-7	104.633333333333	270.774796682473	0.225203317527189	-1.55555555555556	0.555555555555556	2.33333333333333	0	0.111111111111111	0	Other	Other	Lipid
2.28957095035929e-05	0.00181121829840476	271.082324449007	12	16	7	0	0	0	0	0	CHO	Lignin	272.089600915887	0.00717562652063454	1	C12H16O7	0	0.176470588235294	5	-2	-2	65.05	270.77963150379	0.220368496209744	-0.166666666666667	0.583333333333333	1.33333333333333	0	0	NA	Lignin	Lignin	Other
-0.000125349989931586	0.000163813476930637	271.08354672838	13	12	3	4	0	0	0	0	CHON	Lignin	272.09082319526	0.430286619254407	1	C13H12N4O3	0.5	0.6	10	7	3	47.1461538461538	270.780852418355	0.219147581644847	0.461538461538462	0.230769230769231	0.923076923076923	0.307692307692308	0	NA	Other	Lignin	Protein
0.000139819176869257	4.88813004116886e-05	271.085630742169	9	20	7	0	0	1	0	0	CHOS	Other	272.092907209049	0.244319676422494	1	C9H20O7S	0	0	0	-7	-8	72.9666666666667	270.782934105116	0.217065894884286	-0.444444444444445	0.777777777777778	2.22222222222222	0	0	NA	Other	Carbohydrate	Other
-0.000360922709773426	0.00103466223355199	271.087034520838	10	16	3	4	0	1	0	0	CHONS	Protein	272.094310987718	0.000378480002901104	2	C10H16N4O3S	0	0	5	2	-3	48.9	270.784336316313	0.215663683687012	0.4	0.3	1.6	0.4	0	NA	Multi-class	Lipid	Protein
0.00276042226959361	0.0306387092335612	271.093578041498	11	16	6	2	0	0	0	0	CHON	Lignin	272.100854508378	-0.067077253889213	1	C11H16N2O6	0	0	5	-1	-3	55.1181818181818	270.790872530419	0.209127469580665	0.181818181818182	0.545454545454545	1.45454545454545	0.181818181818182	0	NA	Multi-class	Lignin	Protein
0.00032634225616179	0.000206281512991832	271.0952718613	9	21	7	0	0	0	1	0	CHOP	Other	272.10254832818	-0.21605597172939	1	C9H21O7P	0	0	0	-7	-8	98.3	270.792564458887	0.207435541113	-1.33333333333333	0.777777777777778	2.33333333333333	0	0.111111111111111	0	Other	Carbohydrate	Other
-0.0080495146476449	0.0206664279418717	271.097615765118	16	16	4	0	0	0	0	0	CHO	Lignin	272.104892231998	-0.122122017645853	1	C16H16O4	0.416666666666667	0.5	9	5	5	74.55	270.794905745481	0.20509425451894	-0.5	0.25	1	0	0	NA	Other	Lignin	Other
-0.0017603931048822	0.0131281927553988	271.10099522988	13	20	4	0	0	1	0	0	CHOS	Protein	272.10827169676	-0.153895946835912	1	C13H20O4S	0	0.1	4	0	-1	82.2230769230769	270.798281436703	0.201718563297447	-0.769230769230769	0.307692307692308	1.53846153846154	0	0	NA	Protein	Protein	Other
0.000161831739967883	0.00411082770325982	271.118722345393	13	20	6	0	0	0	0	0	CHO	Protein	272.125998812273	-0.0383560308703642	1	C13H20O6	0	0.1	4	-2	-2	77.8384615384615	270.81598875796	0.184011242040015	-0.615384615384615	0.461538461538462	1.53846153846154	0	0	NA	Protein	Protein	Other
0.00468093781048407	0.00032186729958502	271.129975874757	12	20	5	2	0	0	0	0	CHON	Protein	272.137252341637	-0.112365127435729	1	C12H20N2O5	0	0	4	-1	-3	69.8	270.827229721533	0.172770278467453	-0.333333333333333	0.416666666666667	1.66666666666667	0.166666666666667	0	NA	Protein	Protein	Protein
-0.000305029606854371	0.000830435851005461	271.133954394201	17	20	3	0	0	0	0	0	CHO	Lignin	272.141230861081	0.0501475611668962	1	C17H20O3	0.357142857142857	0.419354838709677	8	5	5	83.7705882352941	270.831203798526	0.16879620147381	-0.823529411764706	0.176470588235294	1.17647058823529	0	0	NA	Other	Lignin	Other
0.00537913712328996	0.0232239454296893	271.155140176091	14	24	5	0	0	0	0	0	CHO	Protein	272.162416642971	-0.15711967854984	1	C14H24O5	0	0.0434782608695652	3	-2	-2	88.8	270.852365924183	0.147634075817109	-1	0.357142857142857	1.71428571428571	0	0	NA	Protein	Protein	Other
0	0	271.166252066424	13	24	4	2	0	0	0	0	CHON	Protein	272.173528533304	0.289285651081638	1	C13H24N2O4	0	0	3	-1	-3	82.2230769230769	270.86346540688	0.136534593120132	-0.769230769230769	0.307692307692308	1.84615384615385	0.153846153846154	0	NA	Protein	Protein	Protein
0	0	271.170334430387	18	24	2	0	0	0	0	0	CHO	UnsatHC	272.177610897267	0.0702384473155515	1	C18H24O2	0.3125	0.352941176470588	7	5	5	91.9666666666667	270.867543212439	0.132456787561182	-1.11111111111111	0.111111111111111	1.33333333333333	0	0	NA	Unsat Hydrocarbon	Unsat Hydrocarbon	Other
0.0200086419280852	0.00876077338276497	271.191500942989	15	28	4	0	0	0	0	0	CHO	Lipid	272.198777409869	-0.0662114260584825	1	C15H28O4	0	0	2	-2	-2	98.3	270.888686090324	0.111313909676255	-1.33333333333333	0.266666666666667	1.86666666666667	0	0	NA	Lipid	Lipid	Other
0.0230030160778066	0.00320850406502987	271.227899241589	16	32	3	0	0	0	0	0	CHO	Lipid	272.235175708469	-0.113192459839264	1	C16H32O3	0	0	1	-2	-2	106.6125	270.925043746258	0.074956253741675	-1.625	0.1875	2	0	0	NA	Lipid	Lipid	Other
0.000392489768075617	8.15830531179739e-05	271.969286524398	9	7	5	1	0	2	0	0	CHONS	ConHC	272.976562991278	0.00267100713806909	1	C9H7NO5S2	0	0.428571428571429	7	2	-1	28.6333333333333	271.665603189404	0.334396810595877	1.11111111111111	0.555555555555556	0.777777777777778	0.111111111111111	0	NA	Cond Hydrocarbon	Cond Hydrocarbon	Other
0.00306004536438324	0.000244159193484617	272.005274625294	12	8	1	3	0	1	1	0	CHONSP	ConHC	273.012551092174	0.0659395530254295	1	C12H8N3OSP	0.833333333333333	0.846153846153846	11	10	5	60.3	271.701551105665	0.298448894334797	0	0.0833333333333333	0.666666666666667	0.25	0.0833333333333333	3	Other	Cond Hydrocarbon	Other
0.000125290712880476	-6.16434461966466e-05	272.011270822879	5	12	6	3	0	1	1	0	CHONSP	Other	273.018547289759	-0.384429408122734	1	C5H12N3O6SP	0	0	2	-4	-9	26.1	271.707540607842	0.292459392157639	1.2	1.2	2.4	0.6	0.2	3	Other	Carbohydrate	Other
-0.00184606927936097	0.00541651827790592	272.020084736223	13	7	6	1	0	0	0	0	CHON	ConHC	273.027361203103	-0.0887845198913674	1	C13H7NO6	0.666666666666667	0.777777777777778	11	5	4	42.7615384615385	271.716344679492	0.283655320508046	0.615384615384615	0.461538461538462	0.538461538461538	0.0769230769230769	0	NA	Cond Hydrocarbon	Cond Hydrocarbon	Other
-0.00118810621637433	0.00857032895557207	272.023428195709	10	11	6	1	0	1	0	0	CHONS	Lignin	273.030704662589	0.0114210989751675	1	C10H11NO6S	0	0.2	6	0	-2	43.2	271.719684405641	0.28031559435874	0.6	0.6	1.1	0.1	0	NA	Lignin	Lignin	Other
-0.00975662738558885	0.0282225408441797	272.041217799836	10	11	8	1	0	0	0	0	CHON	Tannin	273.048494266716	-0.102295440880262	1	C10H11NO8	0	0.2	6	-2	-3	37.5	271.737454145737	0.262545854262669	0.8	0.8	1.1	0.1	0	NA	Tannin	Tannin	Other
-0.00644473851334716	0.0220425582240372	272.056425071272	14	11	5	1	0	0	0	0	CHON	ConHC	273.063701538152	0.0766511563307697	1	C14H11NO5	0.5	0.619047619047619	10	5	4	56.2285714285714	271.752644436598	0.247355563401811	0.142857142857143	0.357142857142857	0.785714285714286	0.0714285714285714	0	NA	Cond Hydrocarbon	Cond Hydrocarbon	Other
-0.000385406788050394	0.00271867861306041	272.059864822973	11	15	5	1	0	1	0	0	CHONS	Lignin	273.067141289853	-0.175790661653931	1	C11H15NO5S	0	0.0769230769230769	5	0	-2	60.3	271.756080347442	0.243919652558247	0	0.454545454545455	1.36363636363636	0.0909090909090909	0	NA	Lignin	Lignin	Other
-0.000139008152349282	0.000133784808440873	272.062676794958	10	16	2	3	0	1	1	0	CHONSP	Lipid	273.069953261838	0.478674275388368	1	C10H16N3O2SP	0	0	5	3	-2	77.4	271.758889179554	0.241110820446295	-0.6	0.2	1.6	0.3	0.1	3	Lipid	Lipid	Protein
-0.0128536464350496	0.0383154128277394	272.07758835634	11	15	7	1	0	0	0	0	CHON	Lignin	273.08486482322	-0.0475376777594825	1	C11H15NO7	0	0.0769230769230769	5	-2	-3	55.1181818181818	271.773784090553	0.226215909446921	0.181818181818182	0.636363636363636	1.36363636363636	0.0909090909090909	0	NA	Multi-class	Lignin	Other
-0.00051888930354967	0.00383502971280839	272.092869359512	15	15	4	1	0	0	0	0	CHON	Lignin	273.100145826392	-0.138598578108716	1	C15H15NO4	0.4	0.5	9	5	4	67.9	271.78904803082	0.210951969179575	-0.266666666666667	0.266666666666667	1	0.0666666666666667	0	NA	Other	Lignin	Other
7.61378467063998e-05	5.823675823725e-05	272.096238261725	12	19	4	1	0	1	0	0	CHONS	Protein	273.103514728605	-0.131580529910465	1	C12H19NO4S	0	0	4	0	-2	74.55	271.792413171287	0.20758682871292	-0.5	0.333333333333333	1.58333333333333	0.0833333333333333	0	NA	Protein	Protein	Other
-0.000126068601872391	0.000204908106666268	272.104122496908	14	15	3	3	0	0	0	0	CHON	Lignin	273.111398963788	-0.210904369832699	1	C14H15N3O3	0.375	0.473684210526316	9	6	3	60.3	271.800288602863	0.199711397137321	0	0.214285714285714	1.07142857142857	0.214285714285714	0	NA	Other	Lignin	Protein
-9.19592924619642e-05	0.000173585200722614	272.11135549265	16	19	1	1	0	1	0	0	CHONS	UnsatHC	273.11863195953	0.377007124156535	2	C16H19NOS	0.384615384615385	0.407407407407407	8	7	5	81.675	271.807513522177	0.192486477823024	-0.75	0.0625	1.1875	0.0625	0	NA	Unsat Hydrocarbon	Unsat Hydrocarbon	Other
0.00343526784096819	0.0342127400890042	272.113954773159	12	19	6	1	0	0	0	0	CHON	Protein	273.121231240039	0.0223624550237756	1	C12H19NO6	0	0	4	-2	-3	69.8	271.810109900306	0.189890099693855	-0.333333333333333	0.5	1.58333333333333	0.0833333333333333	0	NA	Protein	Protein	Other
0.00260778237980826	0.00211729197222619	272.125215462608	11	19	5	3	0	0	0	0	CHON	Protein	273.132491929488	-0.0775941675822919	1	C11H19N3O5	0	0	4	-1	-4	60.3	271.821358015969	0.178641984031287	0	0.454545454545455	1.72727272727273	0.272727272727273	0	NA	Protein	Protein	Protein
7.61378467063998e-05	5.823675823725e-05	272.132579160242	13	23	3	1	0	1	0	0	CHONS	Lipid	273.139855627122	0.0317517859644528	1	C13H23NO3S	0	0	3	0	-2	86.6076923076923	271.828713491232	0.171286508767821	-0.923076923076923	0.230769230769231	1.76923076923077	0.0769230769230769	0	NA	Lipid	Lipid	Other
0.02167118824558	0.00891415949070495	272.150416357667	13	23	5	1	0	0	0	0	CHON	Protein	273.157692824547	-0.256154406929448	1	C13H23NO5	0	0	3	-2	-3	82.2230769230769	271.846530771483	0.153469228516883	-0.769230769230769	0.384615384615385	1.76923076923077	0.0769230769230769	0	NA	Protein	Protein	Other
0.00637535420543544	0.000914176528498785	272.161603944768	12	23	4	3	0	0	0	0	CHON	Protein	273.168880411648	-0.0884776776207867	1	C12H23N3O4	0	0	3	-1	-4	74.55	271.857705866424	0.142294133575547	-0.5	0.333333333333333	1.91666666666667	0.25	0	NA	Protein	Protein	Protein
0.00842612775273886	0.00477490623260715	272.186772310058	14	27	4	1	0	0	0	0	CHON	Lipid	273.194048776938	-0.147941136487383	1	C14H27NO4	0	0	2	-2	-3	92.8714285714286	271.882846128493	0.117153871507071	-1.14285714285714	0.285714285714286	1.92857142857143	0.0714285714285714	0	NA	Lipid	Lipid	Other
0	0	272.959342829411	12	3	6	0	0	0	1	0	CHOP	ConHC	273.966619296291	0.383413895589479	1	C12H3O6P	1	1	12	6	5	50.8	272.654553988702	0.345446011297781	0.333333333333333	0.5	0.25	0	0.0833333333333333	0	Other	Cond Hydrocarbon	Phytochemical
0	0	272.966584760809	6	3	7	4	0	0	1	0	CHONP	Other	273.973861227689	0.269201268319203	2	C6H3N4O7P	0	0	8	1	-4	-25.2	272.661787833695	0.338212166305141	3	1.16666666666667	0.5	0.666666666666667	0.166666666666667	4	Other	Other	Other
0.000117917395946805	0.000164574633443237	272.995965985296	13	7	5	0	0	0	1	0	CHOP	ConHC	274.003242452176	-0.483961337657659	1	C13H7O5P	0.714285714285714	0.789473684210526	11	6	5	64.6846153846154	272.691136250844	0.308863749155876	-0.153846153846154	0.384615384615385	0.538461538461538	0	0.0769230769230769	0	Cond Hydrocarbon	Cond Hydrocarbon	Phytochemical
0.0208238879631738	0.00404666148842313	273.001481057384	17	6	2	0	0	1	0	0	CHOS	ConHC	274.008757524264	0.33795465750044	2	C17H6O2S	0.857142857142857	0.866666666666667	15	13	12	60.3	272.696645164753	0.30335483524658	0	0.117647058823529	0.352941176470588	0	0	NA	Other	Cond Hydrocarbon	Other
0	0	273.001675976138	17	6	2	0	0	1	0	0	CHOS	ConHC	274.008952443018	-0.37340465445174	1	C17H6O2S	0.857142857142857	0.866666666666667	15	13	12	60.3	272.696839865859	0.303160134140626	0	0.117647058823529	0.352941176470588	0	0	NA	Other	Cond Hydrocarbon	Other
-0.00393513725896839	0.00519076957002223	273.004077529045	13	6	7	0	0	0	0	0	CHO	ConHC	274.011353995925	-0.0052867327555382	1	C13H6O7	0.666666666666667	0.789473684210526	11	4	4	42.7615384615385	272.699238737171	0.300761262829099	0.615384615384615	0.538461538461538	0.461538461538462	0	0	NA	Cond Hydrocarbon	Cond Hydrocarbon	Other
-0.00784751170258479	0.0335270820201958	273.007456970959	10	10	7	0	0	1	0	0	CHOS	Tannin	274.014733437839	-0.0367576544196614	1	C10H10O7S	0	0.272727272727273	6	-1	-2	43.2	272.70261440557	0.297385594430068	0.6	0.7	1	0	0	NA	Tannin	Tannin	Other
-3.61847113745833e-05	0.000573126064578369	273.018722816536	9	10	6	2	0	1	0	0	CHONS	Tannin	274.025999283416	-0.155202119159275	1	C9H10N2O6S	0	0	6	0	-3	28.6333333333333	272.713867671603	0.286132328396889	1.11111111111111	0.666666666666667	1.11111111111111	0.222222222222222	0	NA	Tannin	Tannin	Other
0.000125504203164204	3.79107108897618e-05	273.02201035252	6	14	6	2	0	2	0	0	CHONS	Other	274.0292868194	0.148717680386732	1	C6H14N2O6S2	0	0	1	-5	-9	22.3	272.717151536695	0.282848463304958	1.33333333333333	1	2.33333333333333	0.333333333333333	0	NA	Other	Carbohydrate	Protein
-6.20676327708534e-05	0.000865278029775156	273.022763127049	14	10	4	0	0	1	0	0	CHOS	ConHC	274.030039593929	-0.219299055295806	1	C14H10O4S	0.555555555555556	0.636363636363636	10	6	5	60.3	272.717903470669	0.282096529330715	0	0.285714285714286	0.714285714285714	0	0	NA	Cond Hydrocarbon	Cond Hydrocarbon	Other
-0.0152245599628529	0.0236822319413755	273.025210417954	10	10	9	0	0	0	0	0	CHO	Tannin	274.032486884834	-0.0181180504384356	1	C10H10O9	0	0.272727272727273	6	-3	-3	37.5	272.720348028907	0.279651971092619	0.8	0.9	1	0	0	NA	Tannin	Tannin	Other
-0.000365459319179022	0.0038854998994495	273.03394378427	13	10	3	2	0	1	0	0	CHONS	ConHC	274.04122025115	-0.0268698623545656	1	C13H10N2O3S	0.571428571428571	0.647058823529412	10	7	4	51.5307692307692	272.729071643469	0.270928356531499	0.307692307692307	0.230769230769231	0.769230769230769	0.153846153846154	0	NA	Cond Hydrocarbon	Cond Hydrocarbon	Other
-0.0102079764611834	0.0122576643261926	273.04047901305	14	10	6	0	0	0	0	0	CHO	ConHC	274.04775547993	-0.063588661356182	1	C14H10O6	0.5	0.636363636363636	10	4	4	56.2285714285714	272.735599574954	0.26440042504629	0.142857142857143	0.428571428571429	0.714285714285714	0	0	NA	Cond Hydrocarbon	Cond Hydrocarbon	Other
-0.00884160747158275	0.034839125710279	273.043859267001	11	14	6	0	0	1	0	0	CHOS	Lignin	274.051135733881	-0.0980177705376144	1	C11H14O6S	0	0.142857142857143	5	-1	-2	60.3	272.738976054483	0.261023945517081	0	0.545454545454545	1.27272727272727	0	0	NA	Lignin	Lignin	Other
-9.31764399066974e-05	0.000591511316317137	273.050056624148	7	19	3	2	0	2	1	0	CHONSP	Other	274.057333091028	0.500937415239493	1	C7H19N2O3S2P	0	0	0	-3	-8	92.8714285714286	272.745166491606	0.254833508394427	-1.14285714285714	0.428571428571429	2.71428571428571	0.285714285714286	0.142857142857143	2	Other	Other	Other
-0.0027443203740644	0.00978589946242339	273.051751480636	13	10	5	2	0	0	0	0	CHON	ConHC	274.059027947516	-0.206180456654063	1	C13H10N2O5	0.5	0.647058823529412	10	5	3	47.1461538461538	272.746859455602	0.253140544398264	0.461538461538462	0.384615384615385	0.769230769230769	0.153846153846154	0	NA	Cond Hydrocarbon	Cond Hydrocarbon	Other
-0.000111104366182218	0.000156966204427925	273.055709989686	18	10	3	0	0	0	0	0	CHO	ConHC	274.062986456566	0.0282078718987402	1	C18H10O3	0.733333333333333	0.757575757575758	14	11	11	66.6333333333333	272.750813544545	0.249186455454833	-0.222222222222222	0.166666666666667	0.555555555555556	0	0	NA	Cond Hydrocarbon	Cond Hydrocarbon	Other
-0.00196805227311528	0.00886459800786049	273.061593278763	11	14	8	0	0	0	0	0	CHO	Tannin	274.068869745643	-0.00846299269372824	1	C11H14O8	0	0.142857142857143	5	-3	-3	55.1181818181818	272.756690264289	0.243309735711023	0.181818181818182	0.727272727272727	1.27272727272727	0	0	NA	Tannin	Tannin	Other
0.000396818798650672	0.00434586498845027	273.06495257964	8	18	8	0	0	1	0	0	CHOS	Other	274.07222904652	0.0335607881691905	1	C8H18O8S	0	0	0	-8	-9	60.3	272.760045814141	0.239954185859347	0	1	2.25	0	0	NA	Other	Carbohydrate	Carbohydrate
0.000104911570196881	0.000141697348970004	273.065090857802	8	18	8	0	0	1	0	0	CHOS	Other	274.072367324682	-0.470970801477665	1	C8H18O8S	0	0	0	-8	-9	60.3	272.7601839379	0.239816062100033	0	1	2.25	0	0	NA	Other	Carbohydrate	Carbohydrate
0.000619032640321951	0.00712437612886877	273.072868910151	10	14	7	2	0	0	0	0	CHON	Tannin	274.080145377031	-0.162589415380497	1	C10H14N2O7	0	0	5	-2	-4	43.2	272.767953305206	0.23204669479378	0.6	0.7	1.4	0.2	0	NA	Amino Sugar	Tannin	Other
0.000627594634026545	0.000443138001380654	273.074482079384	8	19	8	0	0	0	1	0	CHOP	Other	274.081758546264	-0.0162344411788878	1	C8H19O8P	0	0	0	-8	-9	88.8	272.76956467316	0.230435326839938	-1	1	2.375	0	0.125	0	Other	Carbohydrate	Carbohydrate
-0.0215159311298756	0.0114793423504867	273.07686207609	15	14	5	0	0	0	0	0	CHO	Lignin	274.08413854297	-0.0546659519342588	1	C15H14O5	0.4	0.52	9	4	4	67.9	272.77194201234	0.228057987659554	-0.266666666666667	0.333333333333333	0.933333333333333	0	0	NA	Lignin	Lignin	Other
-0.00185036019048737	0.0258437302088529	273.08024616465	12	18	5	0	0	1	0	0	CHOS	Protein	274.08752263153	-0.103081052299074	1	C12H18O5S	0	0.0588235294117647	4	-1	-2	74.55	272.775322322197	0.224677677803015	-0.5	0.416666666666667	1.5	0	0	NA	Protein	Protein	Other
0.000154350520876775	-7.53349380901666e-05	273.087428971511	6	18	6	4	0	1	0	0	CHONS	Other	274.094705438391	-0.00152207011122384	1	C6H18N4O6S	0	0	0	-6	-11	22.3	272.782497108672	0.217502891328365	1.33333333333333	1	3	0.666666666666667	0	NA	Other	Other	Other
-0.00297002579000286	0.0128180831154017	273.088116198623	14	14	4	2	0	0	0	0	CHON	Lignin	274.095392665503	-0.130309754261943	1	C14H14N2O4	0.375	0.5	9	5	3	60.3	272.78318356842	0.216816431580241	0	0.285714285714286	1	0.142857142857143	0	NA	Lignin	Lignin	Protein
0.000101011337657359	0.00343113339899283	273.097991720781	12	18	7	0	0	0	0	0	CHO	AminoSugar	274.105268187661	-0.0556543870575539	1	C12H18O7	0	0.0588235294117647	4	-3	-3	69.8	272.793048063481	0.206951936518522	-0.333333333333333	0.583333333333333	1.5	0	0	NA	Amino Sugar	Amino Sugar	Other
0.0172031054502486	0.010220602241954	273.109238458004	11	18	6	2	0	0	0	0	CHON	Protein	274.116514924884	-0.104350094185361	1	C11H18N2O6	0	0	4	-2	-4	60.3	272.804282242497	0.195717757502848	0	0.545454545454545	1.63636363636364	0.181818181818182	0	NA	Multi-class	Protein	Protein
-0.0158023017444827	0.0203986665619363	273.113244240885	16	18	4	0	0	0	0	0	CHO	Lignin	274.120520707765	-0.042468782846324	1	C16H18O4	0.333333333333333	0.428571428571429	8	4	4	78.1125	272.808283552485	0.19171644751475	-0.625	0.25	1.125	0	0	NA	Other	Lignin	Other
-0.00218729933962598	0.0160917578000732	273.116616570393	13	22	4	0	0	1	0	0	CHOS	Protein	274.123893037273	-0.047980759479875	1	C13H22O4S	0	0	3	-1	-2	86.6076923076923	272.81165211642	0.188347883580036	-0.923076923076923	0.307692307692308	1.69230769230769	0	0	NA	Protein	Protein	Other
0.000927066189011073	0.00926308454796351	273.134388824158	13	22	6	0	0	0	0	0	CHO	Protein	274.141665291038	-0.097950224785176	1	C13H22O6	0	0	3	-3	-3	82.2230769230769	272.829404525528	0.17059547447235	-0.769230769230769	0.461538461538462	1.69230769230769	0	0	NA	Protein	Protein	Other
0.00185657883336413	0.000657670737886433	273.145587535145	12	22	5	2	0	0	0	0	CHON	Protein	274.152864002025	0.0285427426607471	1	C12H22N2O5	0	0	3	-2	-4	74.55	272.840590731934	0.159409268066042	-0.5	0.416666666666667	1.83333333333333	0.166666666666667	0	NA	Protein	Protein	Protein
0.000287693815486284	0.00449796517946757	273.149626580604	17	22	3	0	0	0	0	0	CHO	Lignin	274.156903047484	-0.0309128951107789	1	C17H22O3	0.285714285714286	0.354838709677419	7	4	4	87.1235294117647	272.844625267359	0.155374732641349	-0.941176470588236	0.176470588235294	1.29411764705882	0	0	NA	Other	Lignin	Other
0.0204505317873999	0.0187944936629485	273.170774769649	14	26	5	0	0	0	0	0	CHO	Protein	274.178051236529	-0.0995390718826819	1	C14H26O5	0	0	2	-3	-3	92.8714285714286	272.865749842147	0.13425015785316	-1.14285714285714	0.357142857142857	1.85714285714286	0	0	NA	Protein	Protein	Other
0.0193711646028351	0.00550819942184779	273.207163954288	15	30	4	0	0	0	0	0	CHO	Lipid	274.214440421168	-0.112939962026832	1	C15H30O4	0	0	1	-3	-3	102.1	272.902098394297	0.0979016057028161	-1.46666666666667	0.266666666666667	2	0	0	NA	Lipid	Lipid	Other
9.00054116623233e-05	3.32910585721433e-05	273.22577261929	16	34	1	0	0	1	0	0	CHOS	Lipid	274.23304908617	-0.0462477815951244	1	C16H34OS	0	0	0	-1	-2	113.7375	272.920686280698	0.0793137193023767	-1.875	0.0625	2.125	0	0	NA	Lipid	Lipid;Unsat Hydrocarbon	Other
0.000161751693613124	-1.36377463872689e-05	273.90405534573	7	2	5	1	0	2	1	0	CHONSP	ConHC	274.91133181261	-0.479218912726075	1	C7H2NO5S2P	0	3	8	3	-1	19.5857142857143	273.598211630586	0.401788369414191	1.42857142857143	0.714285714285714	0.285714285714286	0.142857142857143	0.142857142857143	1	Other	Cond Hydrocarbon	Other
-0.000123184858358612	-0.00040629543253056	273.932796546196	6	2	6	3	0	1	1	0	CHONSP	Other	274.940073013076	0.432819132076104	1	C6H2N3O6SP	0	0	8	2	-3	-15.7	273.626920738371	0.373079261629414	2.66666666666667	1	0.333333333333333	0.5	0.166666666666667	3	Other	Other	Other
-0.000375336668214321	0.00290915265490307	274.002719685414	9	9	7	1	0	1	0	0	CHONS	Tannin	275.009996152294	-0.0865913769355101	1	C9H9NO7S	0	0.142857142857143	6	-1	-3	28.6333333333333	273.696765800787	0.303234199213364	1.11111111111111	0.777777777777778	1	0.111111111111111	0	NA	Tannin	Tannin	Other
-9.02382255985829e-05	8.01272537755556e-05	274.013927636211	8	9	6	3	0	1	0	0	CHONS	Tannin	275.021204103091	0.00590503041725214	1	C8H9N3O6S	0	0	6	0	-4	10.425	273.707961236686	0.292038763314281	1.75	0.75	1.125	0.375	0	NA	Tannin	Tannin	Other
-0.0142914029066801	0.0352384587910205	274.035744615253	13	9	6	1	0	0	0	0	CHON	ConHC	275.043021082133	-0.123818566281807	1	C13H9NO6	0.5	0.666666666666667	10	4	3	47.1461538461538	273.729753854694	0.270246145305975	0.461538461538462	0.461538461538462	0.692307692307692	0.0769230769230769	0	NA	Cond Hydrocarbon	Cond Hydrocarbon	Other
0.000881480285291175	0.0137884716238363	274.039113330625	10	13	6	1	0	1	0	0	CHONS	Lignin	275.046389797505	-0.11617096584176	1	C10H13NO6S	0	0	5	-1	-3	48.9	273.733118808528	0.266881191471668	0.4	0.6	1.3	0.1	0	NA	Lignin	Lignin	Other
-0.000116781251223415	0.000357211066365808	274.046854244889	12	9	5	3	0	0	0	0	CHON	ConHC	275.054130711769	0.326129371164564	1	C12H9N3O5	0.5	0.692307692307692	10	5	2	36.55	273.740851079218	0.259148920781684	0.833333333333333	0.416666666666667	0.75	0.25	0	NA	Cond Hydrocarbon	Cond Hydrocarbon	Other
-0.00468866605411897	0.0233511497211516	274.056852722157	10	13	8	1	0	0	0	0	CHON	Tannin	275.064129189037	-0.046497291563138	1	C10H13NO8	0	0	5	-3	-4	43.2	273.750838392097	0.249161607902749	0.6	0.8	1.3	0.1	0	NA	Tannin	Tannin	Other
-0.000127737666849472	-0.000432324974189741	274.059759560644	9	14	5	3	0	0	1	0	CHONP	AminoSugar	275.067036027524	0.258329669157623	1	C9H14N3O5P	0	0	5	0	-4	60.3	273.753741984782	0.246258015217563	0	0.555555555555556	1.55555555555556	0.333333333333333	0.111111111111111	3	Amino Sugar	Amino Sugar	Protein
-0.000307346374276336	0.0029287099722925	274.063730710362	14	14	3	1	0	0	1	0	CHONP	Lignin	275.071007177242	0.445898167264493	1	C14H14NO3P	0.444444444444444	0.523809523809524	9	6	4	80.6571428571429	273.757708700279	0.242291299720819	-0.714285714285714	0.214285714285714	1	0.0714285714285714	0.0714285714285714	1	Other	Lignin	Phytochemical
-0.0120927030913286	0.0353930856800876	274.072096645104	14	13	5	1	0	0	0	0	CHON	Lignin	275.079373111984	-0.00210479004877237	1	C14H13NO5	0.375	0.523809523809524	9	4	3	60.3	273.766065293544	0.233934706456296	0	0.357142857142857	0.928571428571429	0.0714285714285714	0	NA	Lignin	Lignin	Other
-0.000179590411023922	0.000963250060302473	274.085111659117	11	18	5	1	0	0	1	0	CHONP	Protein	275.092388125997	-0.468651632556365	1	C11H18NO5P	0	0	4	-1	-3	86.2090909090909	273.779065774876	0.220934225124211	-0.909090909090909	0.454545454545455	1.63636363636364	0.0909090909090909	0.0909090909090909	1	Protein	Protein	Lipid
0.0113508662078215	0.0401333559842724	274.093267374775	11	17	7	1	0	0	0	0	CHON	AminoSugar	275.100543841655	-0.152439010273332	1	C11H17NO7	0	0	4	-3	-4	60.3	273.787212383789	0.212787616211187	0	0.636363636363636	1.54545454545455	0.0909090909090909	0	NA	Amino Sugar	Amino Sugar	Other
-0.0011708967384543	0.0049388190408926	274.108432240094	15	17	4	1	0	0	0	0	CHON	Lignin	275.115708706974	0.179314827841911	1	C15H17NO4	0.3	0.416666666666667	8	4	3	71.7	273.802360315884	0.197639684116268	-0.4	0.266666666666667	1.13333333333333	0.0666666666666667	0	NA	Other	Lignin	Other
7.61378467063998e-05	5.823675823725e-05	274.111880618352	12	21	4	1	0	1	0	0	CHONS	Protein	275.119157085232	-0.102601115340267	1	C12H21NO4S	0	0	3	-1	-3	79.3	273.805804843652	0.194195156348201	-0.666666666666667	0.333333333333333	1.75	0.0833333333333333	0	NA	Protein	Protein	Other
0.00844108177960041	0.0147314240120591	274.129627611177	12	21	6	1	0	0	0	0	CHON	Protein	275.136904078057	-0.0605740518016895	1	C12H21NO6	0	0	3	-3	-4	74.55	273.823532020026	0.17646797997395	-0.5	0.5	1.75	0.0833333333333333	0	NA	Protein	Protein	Other
0.0129659209705091	0.0022577065672408	274.140868875559	11	21	5	3	0	0	0	0	CHON	Protein	275.148145342439	-0.0891964528666986	1	C11H21N3O5	0	0	3	-2	-5	65.4818181818182	273.834760732312	0.165239267688207	-0.181818181818182	0.454545454545455	1.90909090909091	0.272727272727273	0	NA	Protein	Protein	Protein
0.000540092379282083	8.92462850881928e-05	274.16600992867	13	25	5	1	0	0	0	0	CHON	Protein	275.17328639555	-0.0489776827045984	1	C13H25NO5	0	0	2	-3	-4	86.6076923076923	273.859873712698	0.140126287301712	-0.923076923076923	0.384615384615385	1.92307692307692	0.0769230769230769	0	NA	Protein	Protein	Other
0.000150498877621833	2.23617090203003e-05	274.965654352997	12	4	6	0	0	1	0	0	CHOS	ConHC	275.972930819877	-0.26186943922803	1	C12H4O6S	0.8	0.875	11	5	4	36.55	274.658625246917	0.341374753082619	0.833333333333333	0.5	0.333333333333333	0	0	NA	Cond Hydrocarbon	Cond Hydrocarbon	Other
-0.000120265738161707	0.000630091704218966	274.968867423068	9	8	6	0	0	2	0	0	CHOS	Tannin	275.976143889948	0.30973493088823	1	C9H8O6S2	0	0.25	6	0	-2	34.9666666666667	274.661834729246	0.338165270754359	0.888888888888889	0.666666666666667	0.888888888888889	0	0	NA	Tannin	Tannin	Other
7.46756219210535e-05	-0.000473876939306453	274.971847752169	8	9	3	2	0	2	1	0	CHONSP	Lignin	275.979124219049	0.347260146925555	1	C8H9N2O3S2P	0	0	6	3	-2	53.175	274.664811730485	0.335188269515413	0.25	0.375	1.125	0.25	0.125	2	Lignin	Lignin	Protein
0.00117853606221321	8.41191877020153e-05	274.980786463473	16	4	3	0	0	1	0	0	CHOS	ConHC	275.988062930353	0.187523861477663	1	C16H4O3S	0.916666666666667	0.925925925925926	15	12	11	53.175	274.673740460744	0.326259539256341	0.25	0.1875	0.25	0	0	NA	Other	Cond Hydrocarbon	Other
0.000310493517411956	-6.82133288114129e-05	274.983344289331	12	4	8	0	0	0	0	0	CHO	ConHC	275.990620756211	-0.0132287499112335	1	C12H4O8	0.75	0.875	11	3	3	31.8	274.67629543051	0.323704569489564	1	0.666666666666667	0.333333333333333	0	0	NA	Cond Hydrocarbon	Cond Hydrocarbon	Other
-0.000134747956285814	0.000256251609968546	274.986620502637	9	8	8	0	0	1	0	0	CHOS	Tannin	275.993896969517	0.329551065617399	1	C9H8O8S	0	0.25	6	-2	-3	28.6333333333333	274.679567985567	0.32043201443264	1.11111111111111	0.888888888888889	0.888888888888889	0	0	NA	Tannin	Tannin	Other
-9.77095938123245e-05	0.00170285418324606	274.997996717102	8	8	7	2	0	1	0	0	CHONS	Tannin	276.005273183982	-0.187938733719546	1	C8H8N2O7S	0	0	6	-1	-4	10.425	274.69093149725	0.309068502750279	1.75	0.875	1	0.25	0	NA	Tannin	Tannin	Other
0.0136037292374509	0.00153337036695654	274.998553176787	16	4	5	0	0	0	0	0	CHO	ConHC	276.005829643667	0.157950404979083	1	C16H4O5	0.909090909090909	0.925925925925926	15	10	10	49.6125	274.691487335587	0.308512664413115	0.375	0.3125	0.25	0	0	NA	Other	Cond Hydrocarbon	Other
0.000146144726687829	-5.1376986474752e-05	274.998730961249	16	4	5	0	0	0	0	0	CHO	ConHC	276.006007428129	-0.486182276281597	2	C16H4O5	0.909090909090909	0.925925925925926	15	10	10	49.6125	274.691664921533	0.308335078466882	0.375	0.3125	0.25	0	0	NA	Other	Cond Hydrocarbon	Other
-6.20676327708534e-05	0.000865278029775156	275.001859293991	13	8	5	0	0	1	0	0	CHOS	ConHC	276.009135760871	0.392365377201355	1	C13H8O5S	0.571428571428571	0.684210526315789	10	5	4	51.5307692307692	274.694789761151	0.305210238849156	0.307692307692307	0.384615384615385	0.615384615384615	0	0	NA	Cond Hydrocarbon	Cond Hydrocarbon	Other
-8.53432394106117e-05	0.000852821538228386	275.002072393458	13	8	5	0	0	1	0	0	CHOS	ConHC	276.009348860338	-0.379708289505534	2	C13H8O5S	0.571428571428571	0.684210526315789	10	5	4	51.5307692307692	274.695002622669	0.304997377330949	0.307692307692307	0.384615384615385	0.615384615384615	0	0	NA	Cond Hydrocarbon	Cond Hydrocarbon	Other
0.00103191192341144	0.00133361045656178	275.005375441242	10	12	5	0	0	2	0	0	CHOS	Lignin	276.012651908122	-0.134169292396486	1	C10H12O5S2	0	0.0909090909090909	5	0	-2	54.6	274.69830198224	0.301698017759577	0.2	0.5	1.2	0	0	NA	Lignin	Lignin	Other
-0.0121430690674596	0.0144238635476803	275.019743509469	13	8	7	0	0	0	0	0	CHO	ConHC	276.027019976349	-0.062909961962558	1	C13H8O7	0.5	0.684210526315789	10	3	3	47.1461538461538	274.712654006954	0.28734599304596	0.461538461538462	0.538461538461538	0.615384615384615	0	0	NA	Cond Hydrocarbon	Cond Hydrocarbon	Other
-0.00865839008362914	0.0330719622852182	275.023107594561	10	12	7	0	0	1	0	0	CHOS	Tannin	276.030384061441	-0.038515836561598	1	C10H12O7S	0	0.0909090909090909	5	-2	-3	48.9	274.716014335679	0.283985664321392	0.4	0.7	1.2	0	0	NA	Tannin	Tannin	Other
-0.00349471373791606	0.0116202082801976	275.030960227988	12	8	6	2	0	0	0	0	CHON	ConHC	276.038236694868	-0.00251801356504923	1	C12H8N2O6	0.5	0.714285714285714	10	4	2	36.55	274.723858200785	0.276141799215054	0.833333333333333	0.5	0.666666666666667	0.166666666666667	0	NA	Cond Hydrocarbon	Cond Hydrocarbon	Other
-0.000147410872181465	0.00171809956800354	275.038370840062	14	12	4	0	0	1	0	0	CHOS	Lignin	276.045647306942	-0.0642768394159702	1	C14H12O4S	0.444444444444444	0.545454545454545	9	5	4	64.3714285714286	274.731260538103	0.268739461896701	-0.142857142857143	0.285714285714286	0.857142857142857	0	0	NA	Lignin	Lignin	Other
-0.0145670494062321	0.0283812351494069	275.040864423084	10	12	9	0	0	0	0	0	CHO	Tannin	276.048140889964	-0.0322619948310331	1	C10H12O9	0	0.0909090909090909	5	-4	-4	43.2	274.733751336768	0.266248663231806	0.6	0.9	1.2	0	0	NA	Tannin	Tannin	Other
0.000111548324396991	7.38754825383074e-05	275.043937066782	9	13	6	2	0	0	1	0	CHONP	Tannin	276.051213533662	-0.329154004574156	1	C9H13N2O6P	0	0	5	-1	-4	60.3	274.736820549525	0.26317945047515	0	0.666666666666667	1.44444444444444	0.222222222222222	0.111111111111111	2	Amino Sugar	Tannin	Protein
-0.0134097540641708	0.00785954678033636	275.056119092429	14	12	6	0	0	0	0	0	CHO	Lignin	276.063395559309	-0.0269557969717223	1	C14H12O6	0.375	0.545454545454545	9	3	3	60.3	274.748988972613	0.251011027386824	0	0.428571428571429	0.857142857142857	0	0	NA	Lignin	Lignin	Other
-0.0106297155126954	0.0366718764672886	275.059500359554	11	16	6	0	0	1	0	0	CHOS	Lignin	276.066776826434	-0.064804010652987	1	C11H16O6S	0	0	4	-2	-3	65.4818181818182	274.752366464185	0.247633535814884	-0.181818181818182	0.545454545454545	1.45454545454545	0	0	NA	Multi-class	Lignin	Other
0.00018010463338411	0.00095826039936913	275.060772668268	12	12	2	4	0	1	0	0	CHONS	Lignin	276.068049135148	0.170990638322263	2	C12H12N4O2S	0.4	0.5	9	7	2	46.05	274.753637352228	0.246362647772173	0.5	0.166666666666667	1	0.333333333333333	0	NA	Other	Lignin	Protein
-0.0087289948548224	0.0278754133176235	275.067365088926	13	12	5	2	0	0	0	0	CHON	Lignin	276.074641555806	-0.0726242205403473	1	C13H12N2O5	0.333333333333333	0.529411764705882	9	4	2	51.5307692307692	274.76022241173	0.239777588269988	0.307692307692307	0.384615384615385	0.923076923076923	0.153846153846154	0	NA	Lignin	Lignin	Protein
-0.000122607470302561	0.000399821290185609	275.07138076467	18	12	3	0	0	0	0	0	CHO	ConHC	276.07865723155	-0.0470157694016359	1	C18H12O3	0.666666666666667	0.696969696969697	13	10	10	69.8	274.764233603535	0.235766396465408	-0.333333333333333	0.166666666666667	0.666666666666667	0	0	NA	Cond Hydrocarbon	Cond Hydrocarbon	Other
-0.00118210564444264	0.00954158412193958	275.074767211849	15	16	3	0	0	1	0	0	CHOS	Lignin	276.082043678729	-0.10362437392155	1	C15H16O3S	0.363636363636364	0.44	8	5	4	75.5	274.767616269376	0.232383730623553	-0.533333333333333	0.2	1.06666666666667	0	0	NA	Other	Lignin	Other
0.000684198142229054	0.0265942747617595	275.077252110745	11	16	8	0	0	0	0	0	CHO	Tannin	276.084528577625	-0.0401588075819605	1	C11H16O8	0	0	4	-4	-4	60.3	274.770098393612	0.229901606387841	0	0.727272727272727	1.45454545454545	0	0	NA	Other	Tannin	Other
-0.0159543008689582	0.00771105366517732	275.09251493388	15	16	5	0	0	0	0	0	CHO	Lignin	276.09979140076	-0.0643849085907754	1	C15H16O5	0.3	0.44	8	3	3	71.7	274.785344174142	0.214655825857506	-0.4	0.333333333333333	1.06666666666667	0	0	NA	Lignin	Lignin	Other
0.000595982353848025	0.0190540595305942	275.09589369732	12	20	5	0	0	1	0	0	CHOS	Protein	276.1031701642	-0.0931597404558039	1	C12H20O5S	0	0	3	-2	-3	79.3	274.788719164825	0.211280835174989	-0.666666666666667	0.416666666666667	1.66666666666667	0	0	NA	Protein	Protein	Other
0.00414337481113295	0.0131739984065305	275.103775683771	14	16	4	2	0	0	0	0	CHON	Lignin	276.111052150651	-0.163478609689333	1	C14H16N2O4	0.25	0.4	8	4	2	64.3714285714286	274.79659235018	0.203407649820463	-0.142857142857143	0.285714285714286	1.14285714285714	0.142857142857143	0	NA	Lignin	Lignin	Protein
0.00517942906094362	0.02891368933434	275.113632831355	12	20	7	0	0	0	0	0	CHO	AminoSugar	276.120909298235	-0.0228216515065495	1	C12H20O7	0	0	3	-4	-4	74.55	274.806438491185	0.193561508815492	-0.5	0.583333333333333	1.66666666666667	0	0	NA	Amino Sugar	Amino Sugar	Other
0.000781631878516167	0.000493274945422986	275.124850804928	11	20	6	2	0	0	0	0	CHON	Protein	276.132127271808	0.0330030106540981	1	C11H20N2O6	0	0	3	-3	-5	65.4818181818182	274.817643938668	0.18235606133203	-0.181818181818182	0.545454545454545	1.81818181818182	0.181818181818182	0	NA	Protein	Protein	Protein
-0.012770052346625	0.0195539255528879	275.128888604507	16	20	4	0	0	0	0	0	CHO	Lignin	276.136165071387	-0.0215147024280251	1	C16H20O4	0.25	0.357142857142857	7	3	3	81.675	274.821677229604	0.178322770396107	-0.75	0.25	1.25	0	0	NA	Other	Lignin	Other
-0.000780626528136648	0.0049998810190578	275.132264617845	13	24	4	0	0	1	0	0	CHOS	Protein	276.139541084725	-0.0403271669560585	1	C13H24O4S	0	0	2	-2	-3	90.9923076923077	274.825049473255	0.174950526744738	-1.07692307692308	0.307692307692308	1.84615384615385	0	0	NA	Protein	Protein	Other
0.0218668066862399	0.0193272064552141	275.150048828095	13	24	6	0	0	0	0	0	CHO	Protein	276.157325294975	-0.133228314522012	1	C13H24O6	0	0	2	-4	-4	86.6076923076923	274.842813825497	0.157186174502783	-0.923076923076923	0.461538461538462	1.84615384615385	0	0	NA	Protein	Protein	Other
0.00640949503491813	0.00510881898677074	275.165265122603	17	24	3	0	0	0	0	0	CHO	Lignin	276.172541589483	0.0110337445025548	1	C17H24O3	0.214285714285714	0.290322580645161	6	3	3	90.4764705882353	274.858013129355	0.141986870645212	-1.05882352941176	0.176470588235294	1.41176470588235	0	0	NA	Other	Lignin	Other
0.00163829754582164	0.00217467801391257	275.168643031295	14	28	3	0	0	1	0	0	CHOS	Lipid	276.175919498175	-0.0146394923132296	1	C14H28O3S	0	0	1	-2	-3	101.014285714286	274.861387266244	0.13861273375619	-1.42857142857143	0.214285714285714	2	0	0	NA	Lipid	Lipid	Other
0.00341400238653456	0.000640753035278193	275.186412464061	14	28	5	0	0	0	0	0	CHO	Protein	276.193688930941	-0.0540260030546401	1	C14H28O5	0	0	1	-4	-4	96.9428571428571	274.879136857502	0.120863142497569	-1.28571428571429	0.357142857142857	2	0	0	NA	Protein	Protein	Other
0.000151040955951545	0.000147890719584495	275.201659486565	18	28	2	0	0	0	0	0	CHO	Lipid	276.208935953445	-0.0210364122063145	1	C18H28O2	0.1875	0.235294117647059	5	3	3	98.3	274.894366855045	0.105633144955107	-1.33333333333333	0.111111111111111	1.55555555555556	0	0	NA	Lipid	Lipid;Unsat Hydrocarbon	Other
0.00860478115179288	-0.0022939689528422	275.971214542294	12	8	1	1	0	2	1	0	CHONSP	ConHC	276.978491009174	0.00276168066045798	1	C12H8NOS2P	0.714285714285714	0.733333333333333	10	9	5	69.8	275.663062618724	0.336937381276243	-0.333333333333333	0.0833333333333333	0.666666666666667	0.0833333333333333	0.0833333333333333	1	Other	Cond Hydrocarbon	Phytochemical
0	0	275.996918576261	14	4	2	3	0	0	1	0	CHONP	ConHC	277.004195043141	-0.296547640914512	1	C14H4N3O2P	1.125	1.11111111111111	15	13	9	52.1571428571429	275.688737951337	0.311262048663195	0.285714285714286	0.142857142857143	0.285714285714286	0.214285714285714	0.0714285714285714	3	Other	Cond Hydrocarbon	Other
0.000116467463997837	0.000226487522570474	275.997219968023	12	7	5	1	0	1	0	0	CHONS	ConHC	277.004496434903	-0.012290424393539	1	C12H7NO5S	0.6	0.733333333333333	10	5	3	41.3	275.689039006562	0.310960993437959	0.666666666666667	0.416666666666667	0.583333333333333	0.0833333333333333	0	NA	Cond Hydrocarbon	Cond Hydrocarbon	Other
-0.00986380326081645	0.0276038102892609	276.015002811909	12	7	7	1	0	0	0	0	CHON	ConHC	277.022279278789	-0.0999709819110322	1	C12H7NO7	0.5	0.733333333333333	10	3	2	36.55	275.706801993966	0.293198006034231	0.833333333333333	0.583333333333333	0.583333333333333	0.0833333333333333	0	NA	Cond Hydrocarbon	Cond Hydrocarbon	Other
-0.000609007575530508	0.00359417954342272	276.018397092424	9	11	7	1	0	1	0	0	CHONS	Tannin	277.025673559304	-0.184662682843222	1	C9H11NO7S	0	0	5	-2	-4	34.9666666666667	275.710192484397	0.289807515603229	0.888888888888889	0.777777777777778	1.22222222222222	0.111111111111111	0	NA	Tannin	Tannin	Other
0.00014301226548196	-4.03094142967869e-05	276.022016983778	16	8	2	1	0	0	1	0	CHONP	ConHC	277.029293450658	-0.102640619812783	1	C16H8NO2P	0.833333333333333	0.846153846153846	14	12	10	70.9875	275.713808333748	0.28619166625225	-0.375	0.125	0.5	0.0625	0.0625	1	Cond Hydrocarbon	Cond Hydrocarbon	Phytochemical
-0.000196363077880731	0.000154201150789931	276.027925554015	9	12	7	1	0	0	1	0	CHONP	Tannin	277.035202020895	-0.230172174810687	1	C9H12NO7P	0	0	5	-2	-4	60.3	275.719710306422	0.280289693577572	0	0.777777777777778	1.33333333333333	0.111111111111111	0.111111111111111	1	Other	Tannin	Other
9.96115681497988e-05	0.000248869268298112	276.036075987576	9	11	9	1	0	0	0	0	CHON	Tannin	277.043352454456	0.102881892222961	1	C9H11NO9	0	0	5	-4	-5	28.6333333333333	275.727851639137	0.272148360863468	1.11111111111111	1	1.22222222222222	0.111111111111111	0	NA	Tannin	Tannin	Other
-9.84311541369473e-05	0.000803488503690867	276.036610253363	12	12	1	3	0	1	1	0	CHONSP	UnsatHC	277.043886720243	-0.0631572965966856	1	C12H12N3OSP	0.5	0.538461538461538	9	8	3	69.8	275.728385308358	0.271614691642412	-0.333333333333333	0.0833333333333333	1	0.25	0.0833333333333333	3	Unsat Hydrocarbon	Unsat Hydrocarbon	Other
-0.0158070500696827	0.0359473641131199	276.051393126446	13	11	6	1	0	0	0	0	CHON	Lignin	277.058669593326	-0.117312429741156	1	C13H11NO6	0.333333333333333	0.555555555555556	9	3	2	51.5307692307692	275.743151674752	0.256848325247574	0.307692307692307	0.461538461538462	0.846153846153846	0.0769230769230769	0	NA	Lignin	Lignin	Other
-0.000178082903198564	0.000148632200533068	276.054598970515	10	15	6	1	0	1	0	0	CHONS	AminoSugar	277.061875437395	0.478131121412751	1	C10H15NO6S	0	0	4	-2	-4	54.6	275.746353939147	0.253646060852702	0.2	0.6	1.5	0.1	0	NA	Amino Sugar	Amino Sugar	Other
-0.000237046989385122	0.000987302770584772	276.06251726332	12	11	5	3	0	0	0	0	CHON	Lignin	277.0697937302	0.277002408501512	1	C12H11N3O5	0.25	0.538461538461538	9	4	1	41.3	275.754263390316	0.245736609684172	0.666666666666667	0.416666666666667	0.916666666666667	0.25	0	NA	Lignin	Lignin	Protein
0.0016861439754344	0.0293629748959485	276.072554747215	10	15	8	1	0	0	0	0	CHON	Carb	277.079831214095	-0.233689310577392	1	C10H15NO8	0	0	4	-4	-5	48.9	275.764289666267	0.23571033373338	0.4	0.8	1.5	0.1	0	NA	Carbohydrate	Carbohydrate	Other
-0.0146703781632672	0.033329594179785	276.087719085096	14	15	5	1	0	0	0	0	CHON	Lignin	277.094995551976	0.0976027137510054	1	C14H15NO5	0.25	0.428571428571429	8	3	2	64.3714285714286	275.779437071512	0.220562928487539	-0.142857142857143	0.357142857142857	1.07142857142857	0.0714285714285714	0	NA	Lignin	Lignin	Other
0.000164626094770676	3.57545572140168e-05	276.102326512286	10	19	4	3	0	1	0	0	CHONS	Protein	277.109602979166	0.0859758495911761	1	C10H19N3O4S	0	0	3	-1	-5	60.3	275.794028187919	0.205971812081202	0	0.4	1.9	0.3	0	NA	Protein	Protein	Protein
0.0155314662223517	0.0328684580721047	276.108924820052	11	19	7	1	0	0	0	0	CHON	AminoSugar	277.116201286932	-0.177965532076783	1	C11H19NO7	0	0	3	-4	-5	65.4818181818182	275.800619127955	0.199380872044628	-0.181818181818182	0.636363636363636	1.72727272727273	0.0909090909090909	0	NA	Amino Sugar	Amino Sugar	Other
-0.000765396417026865	0.00423230406902033	276.124112522788	15	19	4	1	0	0	0	0	CHON	Lignin	277.131388989668	0.068970288101078	1	C15H19NO4	0.2	0.333333333333333	7	3	2	75.5	275.815789871967	0.184210128033214	-0.533333333333333	0.266666666666667	1.26666666666667	0.0666666666666667	0	NA	Other	Lignin	Other
-0.000241072901885783	0.00089288524221217	276.124263830434	15	19	4	1	0	0	0	0	CHON	Lignin	277.131540297314	-0.477007467427095	1	C15H19NO4	0.2	0.333333333333333	7	3	2	75.5	275.815941010661	0.18405898933861	-0.533333333333333	0.266666666666667	1.26666666666667	0.0666666666666667	0	NA	Other	Lignin	Other
-0.000113113073491141	0.000116747545570069	276.127406835572	12	23	4	1	0	1	0	0	CHONS	Protein	277.134683302452	0.34502880411715	1	C12H23NO4S	0	0	2	-2	-4	84.05	275.819080506292	0.180919493708245	-0.833333333333333	0.333333333333333	1.91666666666667	0.0833333333333333	0	NA	Protein	Protein	Other
-0.000128994146879993	0.000375286315481483	276.12755258477	12	23	4	1	0	1	0	0	CHONS	Protein	277.13482905165	-0.180885781763517	1	C12H23NO4S	0	0	2	-2	-4	84.05	275.819226092745	0.180773907255116	-0.833333333333333	0.333333333333333	1.91666666666667	0.0833333333333333	0	NA	Protein	Protein	Other
-7.80279023991716e-05	-5.19045384296092e-05	276.131237799039	9	19	5	5	0	0	0	0	CHON	AminoSugar	277.138514265919	0.376997332720826	1	C9H19N5O5	0	0	3	-2	-7	41.3	275.822907192071	0.177092807929284	0.666666666666667	0.555555555555556	2.11111111111111	0.555555555555556	0	NA	Other	Amino Sugar	Protein
0.000300086696273565	8.84614276981906e-05	276.136968001765	12	24	4	1	0	0	1	0	CHONP	Protein	277.144244468645	0.18151325722415	1	C12H24NO4P	0	0	2	-2	-4	103.05	275.828630996401	0.171369003598841	-1.5	0.333333333333333	2	0.0833333333333333	0.0833333333333333	1	Protein	Protein	Lipid
0.00286439900909142	0.00130214987421266	276.145275894582	12	23	6	1	0	0	0	0	CHON	Protein	277.152552361462	-0.0537081917211178	1	C12H23NO6	0	0	2	-4	-5	79.3	275.836929612551	0.163070387449181	-0.666666666666667	0.5	1.91666666666667	0.0833333333333333	0	NA	Protein	Protein	Other
0.000602985038739834	0.000307045623655587	276.181665483086	13	27	5	1	0	0	0	0	CHON	Protein	277.188941949966	-0.0684282913027807	1	C13H27NO5	0	0	1	-4	-5	90.9923076923077	275.873278568115	0.126721431884789	-1.07692307692308	0.384615384615385	2.07692307692308	0.0769230769230769	0	NA	Other	Protein	Other
-0.000119837290387832	0.000184752500949928	276.192787860877	12	27	4	3	0	0	0	0	CHON	Protein	277.200064327757	0.332045171589421	1	C12H27N3O4	0	0	1	-3	-6	84.05	275.88438852656	0.115611473440197	-0.833333333333333	0.333333333333333	2.25	0.25	0	NA	Other	Protein	Protein
-0.000115761304837805	5.76963072758561e-05	276.240449302258	12	31	2	5	0	0	0	0	CHON	Other	277.247725769138	0.178526844742854	1	C12H31N5O2	0	0	0	-2	-7	88.8	275.93199674875	0.0680032512504454	-1	0.166666666666667	2.58333333333333	0.416666666666667	0	NA	Other	Other	Other
0.000125504203164204	3.79107108897618e-05	276.903463520993	7	3	6	0	0	2	1	0	CHOSP	ConHC	277.910739987873	0.452415143699463	1	C7H3O6S2P	0	1	7	1	-2	27.7285714285714	276.594270639885	0.405729360115174	1.14285714285714	0.857142857142857	0.428571428571429	0	0.142857142857143	0	Other	Cond Hydrocarbon	Phytochemical
0.000123562039878782	4.92130696174192e-05	276.930126530157	10	3	2	2	0	2	1	0	CHONSP	ConHC	277.937402997037	-0.171823355005351	1	C10H3N2O2S2P	1.33333333333333	1.25	11	9	4	43.2	276.620903876895	0.379096123105398	0.6	0.2	0.3	0.2	0.1	2	Cond Hydrocarbon	Cond Hydrocarbon	Other
0.0104382594186343	0.00114845376917171	276.951983552516	15	3	2	0	0	1	1	0	CHOSP	ConHC	277.959260019396	-0.444233792460318	1	C15H3O2SP	1	1	15	13	11	64.1	276.642736493507	0.357263506492814	-0.133333333333334	0.133333333333333	0.2	0	0.0666666666666667	0	Other	Cond Hydrocarbon	Phytochemical
0.000114873259399562	-6.29161432460351e-07	276.974833661444	11	6	3	2	0	2	0	0	CHONS	ConHC	277.982110128324	-0.455709267224938	1	C11H6N2O3S2	0.75	0.818181818181818	10	7	3	34.3909090909091	276.665561087799	0.334438912200596	0.909090909090909	0.272727272727273	0.545454545454545	0.181818181818182	0	NA	Cond Hydrocarbon	Cond Hydrocarbon	Other
0.00226556118738497	0.000138538239836522	276.988335875565	16	7	1	0	0	1	1	0	CHOSP	ConHC	277.995612342445	-0.324809605514079	2	C16H7OSP	0.846153846153846	0.851851851851852	14	13	11	74.55	276.679048225227	0.320951774772539	-0.5	0.0625	0.4375	0	0.0625	0	Other	Cond Hydrocarbon	Phytochemical
0.000170316193345405	3.68878581093121e-05	276.988495464021	6	6	7	4	0	1	0	0	CHONS	Other	277.995771930901	-0.189473390166412	1	C6H6N4O7S	0	0	6	-1	-6	-44.2	276.679207635486	0.320792364514375	3.66666666666667	1.16666666666667	1	0.666666666666667	0	NA	Other	Other	Other
-0.00010125376032128	-0.000420513541575902	276.996430369148	16	6	3	0	0	1	0	0	CHOS	ConHC	278.003706836028	0.208316906055795	2	C16H6O3S	0.833333333333333	0.851851851851852	14	11	10	56.7375	276.687133680427	0.312866319573345	0.125	0.1875	0.375	0	0	NA	Cond Hydrocarbon	Cond Hydrocarbon	Other
-0.00769060504197644	0.0186463006835205	276.999032932171	12	6	8	0	0	0	0	0	CHO	ConHC	278.006309399051	-0.151901770278229	1	C12H6O8	0.5	0.75	10	2	2	36.55	276.689733337405	0.310266662595438	0.833333333333333	0.666666666666667	0.5	0	0	NA	Cond Hydrocarbon	Cond Hydrocarbon	Other
-0.000110850340849334	0.000452606506644603	277.002334749038	9	10	8	0	0	1	0	0	CHOS	Tannin	278.009611215918	0.0962984045350598	1	C9H10O8S	0	0	5	-3	-4	34.9666666666667	276.693031467433	0.306968532566657	0.888888888888889	0.888888888888889	1.11111111111111	0	0	NA	Tannin	Tannin	Other
-7.18926068734171e-05	0.000586136679309679	277.002480649006	9	10	8	0	0	1	0	0	CHOS	Tannin	278.009757115886	-0.428503255139747	1	C9H10O8S	0	0	5	-3	-4	34.9666666666667	276.693177204488	0.306822795511891	0.888888888888889	0.888888888888889	1.11111111111111	0	0	NA	Tannin	Tannin	Other
-9.77095938123245e-05	0.00170285418324606	277.013535100237	8	10	7	2	0	1	0	0	CHONS	Tannin	278.020811567117	0.215124121628124	1	C8H10N2O7S	0	0	5	-2	-5	17.55	276.70421931222	0.295780687779882	1.5	0.875	1.25	0.25	0	NA	Tannin	Tannin	Protein
-0.00012857652239914	-9.46078034264775e-05	277.017256758808	15	7	2	2	0	0	1	0	CHONP	ConHC	278.024533225688	-0.0691895328424254	1	C15H7N2O2P	0.9	0.909090909090909	14	12	9	64.1	276.707936815154	0.292063184846086	-0.133333333333334	0.133333333333333	0.466666666666667	0.133333333333333	0.0666666666666667	2	Cond Hydrocarbon	Cond Hydrocarbon	Other
-0.000938760307058743	0.00789676523641942	277.017609067228	13	10	5	0	0	1	0	0	CHOS	ConHC	278.024885534108	0.0308871348484653	1	C13H10O5S	0.428571428571429	0.578947368421053	9	4	3	55.9153846153846	276.708288730183	0.291711269816801	0.153846153846154	0.384615384615385	0.769230769230769	0	0	NA	Cond Hydrocarbon	Cond Hydrocarbon	Other
0.00226666804927487	0.00254716739596633	277.021016083291	10	14	5	0	0	2	0	0	CHOS	Lignin	278.028292550171	-0.0993074164931361	1	C10H14O5S2	0	0	4	-1	-3	60.3	276.711691941942	0.288308058058419	0	0.5	1.4	0	0	NA	Lignin	Lignin	Other
0.000155934861796896	8.61829158206905e-07	277.021322716016	10	6	6	4	0	0	0	0	CHON	ConHC	278.028599182896	0.484709501615212	2	C10H6N4O6	0	1	10	4	0	9	276.711998232278	0.288001767722221	1.8	0.6	0.6	0.4	0	NA	Cond Hydrocarbon	Cond Hydrocarbon	Other
-0.00563484785087827	0.00595666588578807	277.035417490521	13	10	7	0	0	0	0	0	CHO	ConHC	278.042693957401	-0.14847252679392	1	C13H10O7	0.333333333333333	0.578947368421053	9	2	2	51.5307692307692	276.726077268432	0.273922731568348	0.307692307692307	0.538461538461538	0.769230769230769	0	0	NA	Cond Hydrocarbon	Cond Hydrocarbon	Other
-0.00663673725895544	0.0338181194157368	277.038778954743	10	14	7	0	0	1	0	0	CHOS	Tannin	278.046055421623	-0.114828182706449	1	C10H14O7S	0	0	4	-3	-4	54.6	276.729434979213	0.27056502078733	0.2	0.7	1.4	0	0	NA	Amino Sugar	Tannin	Other
-0.00875376054669754	0.028236291355587	277.046619654255	12	10	6	2	0	0	0	0	CHON	Lignin	278.053896121135	-0.0361697317322981	1	C12H10N2O6	0.25	0.571428571428571	9	3	1	41.3	276.73726692373	0.262733076270479	0.666666666666667	0.5	0.833333333333333	0.166666666666667	0	NA	Lignin	Lignin	Other
0.000148756376393982	-5.75198708174672e-05	277.049164169251	11	19	2	0	0	2	1	0	CHOSP	Lipid	278.056440636131	-0.118292643324927	1	C11H19O2S2P	0	0	3	1	-2	101.754545454545	276.739808597497	0.260191402502642	-1.45454545454545	0.181818181818182	1.72727272727273	0	0.0909090909090909	0	Lipid	Lipid	Lipid
0.0122997948825383	0.00349241969320016	277.049717595329	11	11	3	4	0	0	1	0	CHONP	Lignin	278.056994062209	-0.421899146642148	1	C11H11N4O3P	0.333333333333333	0.555555555555556	9	6	1	55.1181818181818	276.740361405615	0.259638594385137	0.181818181818182	0.272727272727273	1	0.363636363636364	0.0909090909090909	4	Other	Lignin	Protein
0.00597346631378558	0.000464183218483082	277.04995639603	9	14	6	2	0	1	0	0	CHONS	AminoSugar	278.05723286291	0.086383257952303	1	C9H14N2O6S	0	0	4	-2	-5	41.3	276.740599939669	0.259400060331131	0.666666666666667	0.666666666666667	1.55555555555556	0.222222222222222	0	NA	Amino Sugar	Amino Sugar	Protein
-0.00109382586144919	0.00749371755646982	277.054035557675	14	14	4	0	0	1	0	0	CHOS	Lignin	278.061312024555	-0.116509392677145	1	C14H14O4S	0.333333333333333	0.454545454545455	8	4	3	68.4428571428571	276.744674546485	0.255325453514502	-0.285714285714286	0.285714285714286	1	0	0	NA	Lignin	Lignin	Other
-0.00383360924558707	0.0163945235561658	277.056529194176	10	14	9	0	0	0	0	0	CHO	Tannin	278.063805661056	-0.0849184800729331	1	C10H14O9	0	0	4	-5	-5	48.9	276.74716539857	0.252834601430266	0.4	0.9	1.4	0	0	NA	Other	Tannin	Other
0.000806079466096805	0.000374581798122512	277.069361266886	18	14	1	0	0	1	0	0	CHOS	ConHC	278.076637733766	-0.366705620988769	1	C18H14OS	0.625	0.636363636363636	12	11	10	76.1333333333333	276.759983142873	0.240016857127273	-0.555555555555555	0.0555555555555556	0.777777777777778	0	0	NA	Unsat Hydrocarbon	Cond Hydrocarbon	Other
-0.00497897780524805	0.00380431878770075	277.071790875155	14	14	6	0	0	0	0	0	CHO	Lignin	278.079067342035	-0.104862386418462	1	C14H14O6	0.25	0.454545454545455	8	2	2	64.3714285714286	276.762410038219	0.2375899617806	-0.142857142857143	0.428571428571429	1	0	0	NA	Lignin	Lignin	Other
-0.00449789494871333	0.0333502091491448	277.075147447342	11	18	6	0	0	1	0	0	CHOS	Protein	278.082423914222	-0.0536309421262748	1	C11H18O6S	0	0	3	-3	-4	70.6636363636364	276.765762862428	0.234237137572109	-0.363636363636363	0.545454545454545	1.63636363636364	0	0	NA	Multi-class	Protein	Other
-0.0103292807564789	0.0321737949408552	277.083023889703	13	14	5	2	0	0	0	0	CHON	Lignin	278.090300356583	-0.103514155720049	1	C13H14N2O5	0.166666666666667	0.411764705882353	8	3	1	55.9153846153846	276.773630509883	0.226369490117008	0.153846153846154	0.384615384615385	1.07692307692308	0.153846153846154	0	NA	Lignin	Lignin	Protein
0.00206669809224074	-9.53901308580594e-05	277.086396408625	10	18	5	2	0	1	0	0	CHONS	Protein	278.093672875505	-0.109627827099815	1	C10H18N2O5S	0	0	3	-2	-5	60.3	276.77699926302	0.22300073697977	0	0.5	1.8	0.2	0	NA	Protein	Protein	Protein
-0.000147410872181465	0.00171809956800354	277.086999867666	18	14	3	0	0	0	0	0	CHO	ConHC	278.094276334546	0.064658483583894	1	C18H14O3	0.6	0.636363636363636	12	9	9	72.9666666666667	276.777602048234	0.222397951766482	-0.444444444444445	0.166666666666667	0.777777777777778	0	0	NA	Cond Hydrocarbon	Cond Hydrocarbon	Other
-0.000435164157895163	0.00428185487015924	277.090438989367	15	18	3	0	0	1	0	0	CHOS	Lignin	278.097715456247	-0.180951313438915	1	C15H18O3S	0.272727272727273	0.36	7	4	3	79.3	276.78103732978	0.218962670219526	-0.666666666666667	0.2	1.2	0	0	NA	Other	Lignin	Other
0.00559441281362425	0.0313099148171533	277.09293046834	11	18	8	0	0	0	0	0	CHO	Carb	278.10020693522	-0.141605862564978	1	C11H18O8	0	0	3	-5	-5	65.4818181818182	276.783526026746	0.21647397325421	-0.181818181818182	0.727272727272727	1.63636363636364	0	0	NA	Carbohydrate	Carbohydrate	Other
-2.57996048749347e-06	9.39598227296327e-05	277.104046114621	10	18	7	2	0	0	0	0	CHON	Carb	278.111322581501	0.281762705031463	1	C10H18N2O7	0	0	3	-4	-6	54.6	276.794629261197	0.20537073880314	0.2	0.7	1.8	0.2	0	NA	Multi-class	Amino Sugar	Other
-0.000119837290387832	0.000184752500949928	277.107175700439	9	19	4	4	0	0	1	0	CHONP	Protein	278.114452167319	-0.217673762679786	1	C9H19N4O4P	0	0	3	-1	-6	72.9666666666667	276.797755352491	0.202244647508621	-0.444444444444445	0.444444444444444	2.11111111111111	0.444444444444444	0.111111111111111	4	Other	Protein	Protein
-0.00258160765811075	0.0044915923918205	277.108157486262	15	18	5	0	0	0	0	0	CHO	Lignin	278.115433953142	-0.0369085679343173	1	C15H18O5	0.2	0.36	7	2	2	75.5	276.798736042044	0.201263957956485	-0.533333333333333	0.333333333333333	1.2	0	0	NA	Lignin	Lignin	Other
0.00190583166010591	0.0146303000445088	277.11154373336	12	22	5	0	0	1	0	0	CHOS	Protein	278.11882020024	-0.0923833187335158	1	C12H22O5S	0	0	2	-3	-4	84.05	276.802118508028	0.197881491972169	-0.833333333333333	0.416666666666667	1.83333333333333	0	0	NA	Protein	Protein	Other
0.0126638042083064	0.00584995618241819	277.119428866222	14	18	4	2	0	0	0	0	CHON	Lignin	278.126705333102	-0.173505458547642	1	C14H18N2O4	0.125	0.3	7	3	1	68.4428571428571	276.80999483628	0.190005163720002	-0.285714285714286	0.285714285714286	1.28571428571429	0.142857142857143	0	NA	Lignin	Lignin	Protein
0.00603365911487533	0.000969781108126672	277.122777496701	11	22	4	2	0	1	0	0	CHONS	Protein	278.130053963581	-0.0937280273035565	1	C11H22N2O4S	0	0	2	-2	-5	75.8454545454546	276.813339727648	0.186660272351673	-0.545454545454546	0.363636363636364	2	0.181818181818182	0	NA	Protein	Protein	Protein
0.0164833455839088	0.0229732810359494	277.129307853283	12	22	7	0	0	0	0	0	CHO	AminoSugar	278.136584320163	-0.112388175145913	1	C12H22O7	0	0	2	-5	-5	79.3	276.819862792376	0.180137207624171	-0.666666666666667	0.583333333333333	1.83333333333333	0	0	NA	Other	Amino Sugar	Other
0.000277728137537684	-0.000142151054318572	277.139527875241	13	27	2	0	0	1	1	0	CHOSP	Lipid	278.146804342121	0.478052512851834	1	C13H27O2SP	0	0	1	-1	-3	117.3	276.830071402566	0.169928597434023	-2	0.153846153846154	2.07692307692308	0	0.0769230769230769	0	Lipid	Lipid	Lipid
0.000328990780766526	0.00583585055509853	277.144542221476	16	22	4	0	0	0	0	0	CHO	Lignin	278.151818688356	-0.034131561059226	1	C16H22O4	0.166666666666667	0.285714285714286	6	2	2	85.2375	276.835080149737	0.164919850262834	-0.875	0.25	1.375	0	0	NA	Other	Lignin	Other
-0.00011405198528266	-0.000402481006897522	277.147452199933	15	23	1	2	0	0	1	0	CHONP	Lipid	278.154728666813	0.256022923688445	1	C15H23N2OP	0.181818181818182	0.217391304347826	6	5	2	98.3	276.837986878886	0.162013121113773	-1.33333333333333	0.0666666666666667	1.53333333333333	0.133333333333333	0.0666666666666667	2	Other	Lipid;Unsat Hydrocarbon	Other
0.00282711887328126	0.00534633124580127	277.147923786678	13	26	4	0	0	1	0	0	CHOS	Protein	278.155200253558	-0.0727671387757562	1	C13H26O4S	0	0	1	-3	-4	95.3769230769231	276.838457939053	0.161542060946715	-1.23076923076923	0.307692307692308	2	0	0	NA	Protein	Protein	Other
0.0111371033959871	0.00323053441372436	277.155819349849	15	22	3	2	0	0	0	0	CHON	Lignin	278.163095816729	-0.191376317785919	1	C15H22N2O3	0.1	0.217391304347826	6	3	1	79.3	276.846344685968	0.153655314032108	-0.666666666666667	0.2	1.46666666666667	0.133333333333333	0	NA	Other	Lignin	Protein
0.0121019360705218	0.00448753976873962	277.180950063356	17	26	3	0	0	0	0	0	CHO	Lipid	278.188226530236	-0.114416544796613	1	C17H26O3	0.142857142857143	0.225806451612903	5	2	2	93.8294117647059	276.871447338296	0.128552661704305	-1.17647058823529	0.176470588235294	1.52941176470588	0	0	NA	Other	Lipid	Other
0.000353093821009092	0.000958863225072746	277.18429257351	14	30	3	0	0	1	0	0	CHOS	Lipid	278.19156904039	-0.0126570705675662	1	C14H30O3S	0	0	0	-3	-4	105.085714285714	276.874786116173	0.12521388382703	-1.57142857142857	0.214285714285714	2.14285714285714	0	0	NA	Lipid	Lipid	Other
0.000121332138680485	0.000126805531536207	277.968264334982	11	6	4	1	0	1	1	0	CHONSP	ConHC	278.975540801862	-0.0928958208697927	1	C11H6NO4SP	0.75	0.833333333333333	10	6	3	55.1181818181818	277.657882487772	0.34211751222756	0.181818181818182	0.363636363636364	0.545454545454545	0.0909090909090909	0.0909090909090909	1	Cond Hydrocarbon	Cond Hydrocarbon	Phytochemical
0.000383070456971558	0.000119635268325441	277.971482987163	8	10	4	1	0	2	1	0	CHONSP	Lignin	278.978759454043	0.45254540830175	1	C8H10NO4S2P	0	0	5	1	-3	60.3	277.661097545978	0.338902454022389	0	0.5	1.25	0.125	0.125	1	Lignin	Lignin	Phytochemical
0.000599919308091049	3.8633883130022e-05	277.983583956801	15	6	1	1	0	1	1	0	CHONSP	ConHC	278.990860423681	-0.320454155327004	1	C15H6NOSP	0.909090909090909	0.91304347826087	14	13	10	67.9	277.673185003565	0.326814996435132	-0.266666666666667	0.0666666666666667	0.4	0.0666666666666667	0.0666666666666667	1	Other	Cond Hydrocarbon	Phytochemical
-7.18926068734171e-05	0.000586136679309679	277.991160388011	7	9	5	3	0	2	0	0	CHONS	Tannin	278.998436854891	-0.269033374292507	1	C7H9N3O5S2	0	0	5	0	-5	3.3	277.680752974864	0.319247025135894	2	0.714285714285714	1.28571428571429	0.428571428571429	0	NA	Tannin	Tannin	Protein
0	0	278.016315784941	9	13	5	1	0	2	0	0	CHONS	Lignin	279.023592251821	-0.280760563629651	1	C9H13NO5S2	0	0	4	-1	-4	47.6333333333333	277.705880283053	0.294119716946852	0.444444444444445	0.555555555555556	1.44444444444444	0.111111111111111	0	NA	Multi-class	Lignin	Other
-0.0149987219963365	0.0353412096726107	278.030636417206	12	9	7	1	0	0	0	0	CHON	ConHC	279.037912884086	-0.040264370509333	1	C12H9NO7	0.25	0.6	9	2	1	41.3	277.720184924772	0.279815075227816	0.666666666666667	0.583333333333333	0.75	0.0833333333333333	0	NA	Cond Hydrocarbon	Cond Hydrocarbon	Other
-0.000675682395164646	0.00552767368118965	278.051787890529	9	13	9	1	0	0	0	0	CHON	Tannin	279.059064357409	-0.119458614972464	1	C9H13NO9	0	0	4	-5	-6	34.9666666666667	277.741312780171	0.258687219828857	0.888888888888889	1	1.44444444444444	0.111111111111111	0	NA	Other	Tannin	Other
-0.000113446935557898	0.000384218831510887	278.052106740153	12	14	1	3	0	1	1	0	CHONSP	UnsatHC	279.059383207033	0.487638385477939	1	C12H14N3OSP	0.333333333333333	0.384615384615385	8	7	2	74.55	277.741631273765	0.258368726235176	-0.5	0.0833333333333333	1.16666666666667	0.25	0.0833333333333333	3	Unsat Hydrocarbon	Unsat Hydrocarbon	Other
0.000547794223505922	-0.000169246809301924	278.062180493105	10	18	4	1	0	1	1	0	CHONSP	Protein	279.069456959985	-0.149384264027869	1	C10H18NO4SP	0	0	3	-1	-4	88.8	277.751693778274	0.248306221725727	-1	0.4	1.8	0.1	0.1	1	Protein	Protein	Lipid
0.0240022807108656	0.0054583846741451	278.063058919943	8	13	8	3	0	0	0	0	CHON	Carb	279.070335386823	-0.254334173407405	1	C8H13N3O8	0	0	4	-4	-7	17.55	277.752571224253	0.247428775746982	1.5	1	1.625	0.375	0	NA	Carbohydrate	Carbohydrate	Protein
-0.0155983386226858	0.0296668507448724	278.067029239667	13	13	6	1	0	0	0	0	CHON	Lignin	279.074305706547	-0.066474937390094	1	C13H13NO6	0.166666666666667	0.444444444444444	8	2	1	55.9153846153846	277.756537110683	0.243462889317414	0.153846153846154	0.461538461538462	1	0.0769230769230769	0	NA	Lignin	Lignin	Other
-0.000553626412266622	0.00272191545238947	278.078265253885	12	13	5	3	0	0	0	0	CHON	Lignin	279.085541720765	-0.0758812673380541	1	C12H13N3O5	0	0.384615384615385	8	3	0	46.05	277.767760578667	0.232239421333304	0.5	0.416666666666667	1.08333333333333	0.25	0	NA	Lignin	Lignin	Protein
-0.000447853950566292	0.0042098856427602	278.08565533388	14	17	3	1	0	1	0	0	CHONS	Lignin	279.09293180076	-0.0633966618061647	1	C14H17NO3S	0.222222222222222	0.333333333333333	7	4	2	72.5142857142857	277.775142406832	0.224857593167599	-0.428571428571429	0.214285714285714	1.21428571428571	0.0714285714285714	0	NA	Other	Lignin	Other
0.00889354689944237	0.0241751472694909	278.088186111444	10	17	8	1	0	0	0	0	CHON	Carb	279.095462578324	-0.16499954361549	1	C10H17NO8	0	0	3	-5	-6	54.6	277.777670358507	0.222329641492536	0.2	0.8	1.7	0.1	0	NA	Carbohydrate	Carbohydrate	Other
0	0	278.089437024994	11	13	4	5	0	0	0	0	CHON	Lignin	279.096713491874	0.144895386983373	1	C11H13N5O4	0	0.25	8	4	-1	34.3909090909091	277.778919875276	0.221080124723699	0.909090909090909	0.363636363636364	1.18181818181818	0.454545454545455	0	NA	Lignin	Lignin	Protein
-0.0153780044091258	0.0342932128513521	278.10343304423	14	17	5	1	0	0	0	0	CHON	Lignin	279.11070951111	-0.132025423208019	1	C14H17NO5	0.125	0.333333333333333	7	2	1	68.4428571428571	277.792900266432	0.207099733567873	-0.285714285714286	0.357142857142857	1.21428571428571	0.0714285714285714	0	NA	Lignin	Lignin	Other
0.00825796405877371	0.00215628674890399	278.114664454223	13	17	4	3	0	0	0	0	CHON	Lignin	279.121940921103	-0.124932505788747	1	C13H17N3O4	0	0.25	7	3	0	60.3	277.804119135332	0.195880864667629	0	0.307692307692308	1.30769230769231	0.230769230769231	0	NA	Lignin	Lignin	Protein
0.00862269252039738	0.00880944894689718	278.124594624133	11	21	7	1	0	0	0	0	CHON	AminoSugar	279.131871091013	-0.247399242386521	1	C11H21NO7	0	0	2	-5	-6	70.6636363636364	277.814038217126	0.185961782874017	-0.363636363636363	0.636363636363636	1.90909090909091	0.0909090909090909	0	NA	Other	Amino Sugar	Other
-0.00267359796337231	0.0131505404720914	278.139796533109	15	21	4	1	0	0	0	0	CHON	Lignin	279.147072999989	-0.0531343184822962	1	C15H21NO4	0.1	0.25	6	2	1	79.3	277.829223151515	0.170776848485389	-0.666666666666667	0.266666666666667	1.4	0.0666666666666667	0	NA	Other	Lignin	Other
0.010044543020088	0.00270694544233728	278.161006132002	12	25	6	1	0	0	0	0	CHON	Protein	279.168282598882	-0.340506381084384	1	C12H25NO6	0	0	1	-5	-6	84.05	277.85040906758	0.149590932419983	-0.833333333333333	0.5	2.08333333333333	0.0833333333333333	0	NA	Other	Protein	Other
0.000140687739699362	8.9935035457606e-05	278.176180707	16	25	3	1	0	0	0	0	CHON	Lipid	279.18345717388	-0.0483548710937319	1	C16H25NO3	0.0833333333333333	0.185185185185185	5	2	1	88.8	277.865566698512	0.134433301488002	-1	0.1875	1.5625	0.0625	0	NA	Lipid	Lipid	Other
0.0026766700940546	0.000595570924754612	278.197368357177	13	29	5	1	0	0	0	0	CHON	Protein	279.204644824057	-0.257078305098651	1	C13H29NO5	0	0	0	-5	-6	95.3769230769231	277.88673069037	0.113269309630425	-1.23076923076923	0.384615384615385	2.23076923076923	0.0769230769230769	0	NA	Other	Protein	Other
-8.8738462300633e-05	0.000134907500407499	278.249011237678	18	33	1	1	0	0	0	0	CHON	Lipid	279.256287704558	-0.261472925357907	1	C18H33NO	0.0625	0.0909090909090909	3	2	1	104.633333333333	277.938315905969	0.0616840940311931	-1.55555555555556	0.0555555555555556	1.83333333333333	0.0555555555555556	0	NA	Lipid	Lipid;Unsat Hydrocarbon	Other
0.000162708673553179	-3.12052483162938e-05	278.934503634257	11	5	3	0	0	2	1	0	CHOSP	ConHC	279.941780101137	-0.0292358539274776	1	C11H5O3S2P	0.8	0.846153846153846	10	7	4	60.3	278.623042875614	0.376957124386138	0	0.272727272727273	0.454545454545455	0	0.0909090909090909	0	Cond Hydrocarbon	Cond Hydrocarbon	Phytochemical
0.0001865823078583	0.000402330859954944	278.963959308237	8	8	7	0	0	2	0	0	CHOS	Tannin	279.971235775117	-0.327832308913881	1	C8H8O7S2	0	0	5	-2	-4	24.675	278.652465659125	0.347534340874802	1.25	0.875	1	0	0	NA	Tannin	Tannin	Other
0.00551286741500483	0.00170426859960072	278.96763841271	15	5	2	0	0	1	1	0	CHOSP	ConHC	279.97491487959	-0.458165654539121	1	C15H5O2SP	0.909090909090909	0.916666666666667	14	12	10	67.9	278.656140655477	0.343859344522741	-0.266666666666667	0.133333333333333	0.333333333333333	0	0.0666666666666667	0	Cond Hydrocarbon	Cond Hydrocarbon	Phytochemical
0.00012558681605007	4.3551768945765e-05	278.969311344306	14	4	1	2	0	2	0	0	CHONS	ConHC	279.976587811186	-0.298847437974175	1	C14H4N2OS2	1	1	14	13	9	44.0142857142857	278.657811719063	0.342188280937137	0.571428571428572	0.0714285714285714	0.285714285714286	0.142857142857143	0	NA	Other	Cond Hydrocarbon	Other
0.000715226259104426	-0.000257284546358532	278.985327808165	15	5	4	0	0	0	1	0	CHOP	ConHC	279.992604275045	-0.211134665629732	1	C15H5O4P	0.9	0.916666666666667	14	10	9	64.1	278.673810298795	0.326189701204783	-0.133333333333334	0.266666666666667	0.333333333333333	0	0.0666666666666667	0	Cond Hydrocarbon	Cond Hydrocarbon	Phytochemical
0.000148207426738574	-1.1076343292643e-05	278.996423466215	14	5	3	2	0	0	1	0	CHONP	ConHC	280.003699933095	0.280760950751277	1	C14H5N2O3P	1	1	14	11	8	56.2285714285714	278.684893567334	0.31510643266563	0.142857142857143	0.214285714285714	0.357142857142857	0.142857142857143	0.0714285714285714	2	Cond Hydrocarbon	Cond Hydrocarbon	Other
-0.00161478494789511	0.0092074583576239	278.996902588924	12	8	6	0	0	1	0	0	CHOS	ConHC	280.004179055804	-0.0727717858871102	1	C12H8O6S	0.4	0.625	9	3	2	46.05	278.685372155051	0.314627844949314	0.5	0.5	0.666666666666667	0	0	NA	Cond Hydrocarbon	Cond Hydrocarbon	Other
-2.62547735805348e-07	0.000941560886013595	279.000266144151	9	12	6	0	0	2	0	0	CHOS	Tannin	280.007542611031	-0.0468317070412409	1	C9H12O6S2	0	0	4	-2	-4	47.6333333333333	278.688731954502	0.311268045498139	0.444444444444445	0.666666666666667	1.33333333333333	0	0	NA	Other	Tannin	Other
-7.2340872302923e-05	0.000486631296567054	279.000440361604	19	5	1	0	0	0	1	0	CHOP	ConHC	280.007716828484	0.30164924452197	1	C19H5OP	0.941176470588235	0.942857142857143	18	17	16	72.3	278.688905977422	0.311094022577947	-0.421052631578948	0.0526315789473684	0.263157894736842	0	0.0526315789473684	0	Other	Cond Hydrocarbon	Phytochemical
-0.000129172760496368	-0.000441178238821081	279.012264892747	16	8	3	0	0	1	0	0	CHOS	ConHC	280.019541359627	-0.451920342718003	3	C16H8O3S	0.75	0.777777777777778	13	10	9	60.3	278.700717305188	0.299282694812007	0	0.1875	0.5	0	0	NA	Cond Hydrocarbon	Cond Hydrocarbon	Other
-0.00708641443243031	0.0140794780847515	279.014634155223	12	8	8	0	0	0	0	0	CHO	ConHC	280.021910622103	0.0236106420545488	1	C12H8O8	0.25	0.625	9	1	1	41.3	278.703083922124	0.296916077875665	0.666666666666667	0.666666666666667	0.666666666666667	0	0	NA	Cond Hydrocarbon	Cond Hydrocarbon	Other
-0.000759520894106502	0.00414491948101845	279.025833699369	11	8	7	2	0	0	0	0	CHON	ConHC	280.033110166249	0.14446738390637	2	C11H8N2O7	0	0.636363636363636	9	2	0	29.2090909090909	278.714270960759	0.285729039240721	1.09090909090909	0.636363636363636	0.727272727272727	0.181818181818182	0	NA	Cond Hydrocarbon	Cond Hydrocarbon	Other
-0.000229466151298597	0.000685158843054758	279.025993765885	11	8	7	2	0	0	0	0	CHON	ConHC	280.033270232765	-0.427130906630867	1	C11H8N2O7	0	0.636363636363636	9	2	0	29.2090909090909	278.714430848544	0.2855691514564	1.09090909090909	0.636363636363636	0.727272727272727	0.181818181818182	0	NA	Cond Hydrocarbon	Cond Hydrocarbon	Other
0.000136172021901924	-8.07785652166268e-05	279.028925217995	10	9	4	4	0	0	1	0	CHONP	Lignin	280.036201684875	-0.215603462614563	1	C10H9N4O4P	0	0.666666666666667	9	5	0	43.2	278.717359027368	0.282640972632066	0.6	0.4	0.9	0.4	0.1	4	Lignin	Lignin	Other
-0.00031716640658773	-0.00112474670290282	279.032876018357	15	9	2	2	0	0	1	0	CHONP	ConHC	280.040152485237	0.0413092999756558	1	C15H9N2O2P	0.8	0.818181818181818	13	11	8	67.9	278.721305416231	0.278694583769038	-0.266666666666667	0.133333333333333	0.6	0.133333333333333	0.0666666666666667	2	Cond Hydrocarbon	Cond Hydrocarbon	Other
-0.00207819332282068	0.0139724555965173	279.03327726914	13	12	5	0	0	1	0	0	CHOS	Lignin	280.04055373602	-0.0341033455065678	1	C13H12O5S	0.285714285714286	0.473684210526316	8	3	2	60.3	278.721706218974	0.278293781026207	0	0.384615384615385	0.923076923076923	0	0	NA	Lignin	Lignin	Other
0.000160158431238486	-5.86318800022206e-05	279.036648465227	10	16	5	0	0	2	0	0	CHOS	Protein	280.043924932107	-0.0354516061525736	1	C10H16O5S2	0	0	3	-2	-4	66	278.725073650753	0.274926349246869	-0.2	0.5	1.6	0	0	NA	Protein	Protein	Other
0.0105958816826888	0.000957193965031909	279.04051610002	7	12	6	4	0	1	0	0	CHONS	Carb	280.0477925669	-0.134756642443795	1	C7H12N4O6S	0	0	4	-2	-7	3.3	278.728936966911	0.271063033089433	2	0.857142857142857	1.71428571428571	0.571428571428571	0	NA	Carbohydrate	Carbohydrate	Protein
0.000145634775864716	-3.6113034037411e-05	279.045121823532	20	8	2	0	0	0	0	0	CHO	ConHC	280.052398290412	0.11144553124539	1	C20H8O2	0.833333333333333	0.842105263157895	17	15	15	66	278.733537547631	0.266462452369467	-0.2	0.1	0.4	0	0	NA	Other	Cond Hydrocarbon	Other
0.00057807546946818	-0.000101895987732124	279.046967247855	8	12	9	2	0	0	0	0	CHON	Other	280.054243714735	0.129545492850315	2	C8H12N2O9	0	0	4	-5	-7	17.55	278.735380911336	0.264619088663778	1.5	1.125	1.5	0.25	0	NA	Other	Carbohydrate	Other
0	0	279.047788072229	9	16	4	2	0	2	0	0	CHONS	Protein	280.055064539109	0.299417157463751	1	C9H16N2O4S2	0	0	3	-1	-5	53.9666666666667	278.73620081917	0.263799180829551	0.222222222222222	0.444444444444444	1.77777777777778	0.222222222222222	0	NA	Protein	Protein	Protein
-0.0107942938529283	0.00350149917171142	279.051052294076	13	12	7	0	0	0	0	0	CHO	Lignin	280.058328760956	-0.0929129860357196	1	C13H12O7	0.166666666666667	0.473684210526316	8	1	1	55.9153846153846	278.739461396158	0.260538603841894	0.153846153846154	0.538461538461538	0.923076923076923	0	0	NA	Lignin	Lignin	Other
0.00105088027856266	4.00718881490413e-05	279.051764918508	14	16	2	0	0	2	0	0	CHOS	Lignin	280.059041385388	0.463303778506247	2	C14H16O2S2	0.3	0.363636363636364	7	5	3	76.5857142857143	278.740173224867	0.259826775132638	-0.571428571428571	0.142857142857143	1.14285714285714	0	0	NA	Unsat Hydrocarbon	Lignin	Other
0	0	279.051991684095	14	16	2	0	0	2	0	0	CHOS	Lignin	280.059268150975	-0.346402301879178	1	C14H16O2S2	0.3	0.363636363636364	7	5	3	76.5857142857143	278.740399737246	0.259600262754134	-0.571428571428571	0.142857142857143	1.14285714285714	0	0	NA	Unsat Hydrocarbon	Lignin	Other
-0.00987338948712219	0.0323222369006449	279.054414193799	10	16	7	0	0	1	0	0	CHOS	Carb	280.061690660679	-0.0610664699604384	1	C10H16O7S	0	0	3	-4	-5	60.3	278.742819541954	0.257180458046093	0	0.7	1.6	0	0	NA	Multi-class	Amino Sugar	Other
-0.0156107117729285	0.0346117121287175	279.062286074363	12	12	6	2	0	0	0	0	CHON	Lignin	280.069562541243	-0.0943088662603034	1	C12H12N2O6	0	0.428571428571429	8	2	0	46.05	278.750682632706	0.249317367294282	0.5	0.5	1	0.166666666666667	0	NA	Lignin	Lignin	Protein
-0.000996735431062357	0.00652855917550785	279.069702597535	14	16	4	0	0	1	0	0	CHOS	Lignin	280.076979064415	-0.176281590300871	1	C14H16O4S	0.222222222222222	0.363636363636364	7	3	2	72.5142857142857	278.758090874522	0.241909125478287	-0.428571428571429	0.285714285714286	1.14285714285714	0	0	NA	Lignin	Lignin	Other
-0.00101822769289539	0.00836032332760331	279.072135658396	10	16	9	0	0	0	0	0	CHO	Carb	280.079412125276	0.0713627021011148	1	C10H16O9	0	0	3	-6	-6	54.6	278.760521218605	0.23947878139478	0.2	0.9	1.6	0	0	NA	Carbohydrate	Carbohydrate	Other
0	0	279.073595867164	11	12	5	4	0	0	0	0	CHON	Lignin	280.080872334044	-0.367099485499199	1	C11H12N4O5	0	0.333333333333333	8	3	-1	34.3909090909091	278.761979796891	0.238020203108988	0.909090909090909	0.454545454545455	1.09090909090909	0.363636363636364	0	NA	Lignin	Lignin	Protein
-0.000105013738630443	0.000790659204796935	279.075262176381	9	17	6	2	0	0	1	0	CHONP	AminoSugar	280.082538643261	-0.413608649997573	1	C9H17N2O6P	0	0	3	-3	-6	72.9666666666667	278.763644245492	0.236355754507713	-0.444444444444445	0.666666666666667	1.88888888888889	0.222222222222222	0.111111111111111	2	Other	Amino Sugar	Protein
-0.000102476929112619	0.000275785784489409	279.077462756408	16	12	3	2	0	0	0	0	CHON	ConHC	280.084739223288	0.189366304483734	1	C16H12N2O3	0.636363636363636	0.68	12	9	7	60.3	278.765842368332	0.23415763166804	0	0.1875	0.75	0.125	0	NA	Cond Hydrocarbon	Cond Hydrocarbon	Other
-0.00126398063745844	0.00173568504886532	279.087456877936	14	16	6	0	0	0	0	0	CHO	Lignin	280.094733344816	-0.161012008350505	1	C14H16O6	0.125	0.363636363636364	7	1	1	68.4428571428571	278.775825330335	0.224174669665445	-0.285714285714286	0.428571428571429	1.14285714285714	0	0	NA	Lignin	Lignin	Other
0.00392230721893552	0.0336680338353652	279.09082843097	11	20	6	0	0	1	0	0	CHOS	Protein	280.09810489785	-0.163632844956918	1	C11H20O6S	0	0	2	-4	-5	75.8454545454546	278.779193118662	0.220806881337637	-0.545454545454546	0.545454545454545	1.81818181818182	0	0	NA	Protein	Protein	Other
0.0113089911953516	0.0347991623474932	279.098668204105	13	16	5	2	0	0	0	0	CHON	Lignin	280.105944670985	-0.0822420416806878	1	C13H16N2O5	0	0.294117647058824	7	2	0	60.3	278.787024137837	0.212975862163375	0	0.384615384615385	1.23076923076923	0.153846153846154	0	NA	Lignin	Lignin	Protein
-0.000122607470302561	0.000399821290185609	279.102760668761	18	16	3	0	0	0	0	0	CHO	Lignin	280.110037135641	-0.331140368923955	2	C18H16O3	0.533333333333333	0.575757575757576	11	8	8	76.1333333333333	278.79111203281	0.20888796718998	-0.555555555555555	0.166666666666667	0.888888888888889	0	0	NA	Other	Lignin	Other
-0.000441000760114054	0.0039438021720069	279.106060000446	15	20	3	0	0	1	0	0	CHOS	Lignin	280.113336467326	-0.075930074239369	1	C15H20O3S	0.181818181818182	0.28	6	3	2	83.1	278.794407680432	0.205592319568211	-0.8	0.2	1.33333333333333	0	0	NA	Other	Lignin	Other
0.00128712983639716	0.00167436348489143	279.108572738366	11	20	8	0	0	0	0	0	CHO	Carb	280.115849205246	-0.112762081430879	1	C11H20O8	0	0	2	-6	-6	70.6636363636364	278.796917612606	0.203082387393863	-0.363636363636363	0.727272727272727	1.81818181818182	0	0	NA	Carbohydrate	Carbohydrate	Other
8.58657135747206e-05	4.11264480044548e-05	279.109529115369	12	24	3	0	0	2	0	0	CHOS	Lipid	280.116805582249	-0.426841753833855	1	C12H24O3S2	0	0	1	-2	-4	93.55	278.79787292171	0.202127078289891	-1.16666666666667	0.25	2	0	0	NA	Lipid	Lipid	Other
0.00110595207022932	0.000684212025541674	279.119869914591	10	20	7	2	0	0	0	0	CHON	Carb	280.127146381471	-0.340468147633838	1	C10H20N2O7	0	0	2	-5	-7	60.3	278.808202174303	0.19179782569671	0	0.7	2	0.2	0	NA	Carbohydrate	Amino Sugar	Other
-0.000216895962587877	0.00170564216304188	279.123825752672	15	20	5	0	0	0	0	0	CHO	Lignin	280.131102219552	-0.101620461712921	1	C15H20O5	0.1	0.28	6	1	1	79.3	278.81215359526	0.187846404739844	-0.666666666666667	0.333333333333333	1.33333333333333	0	0	NA	Lignin	Lignin	Other
0.00880267165819145	0.00687511817717248	279.127190434626	12	24	5	0	0	1	0	0	CHOS	Protein	280.134466901506	-0.0797138821218957	1	C12H24O5S	0	0	1	-4	-5	88.8	278.81551452018	0.184485479819784	-1	0.416666666666667	2	0	0	NA	Protein	Protein	Other
0.0107167541177426	0.00404439193296289	279.135074581887	14	20	4	2	0	0	0	0	CHON	Lignin	280.142351048767	-0.156734483908847	1	C14H20N2O4	0	0.2	6	2	0	72.5142857142857	278.823389863932	0.176610136068064	-0.428571428571429	0.285714285714286	1.42857142857143	0.142857142857143	0	NA	Lignin	Lignin	Protein
0.0134268425807242	0.00616086261836085	279.144997573757	12	24	7	0	0	0	0	0	CHO	AminoSugar	280.152274040637	-0.253132112813126	1	C12H24O7	0	0	1	-6	-6	84.05	278.833301775701	0.16669822429941	-0.833333333333333	0.583333333333333	2	0	0	NA	Other	Amino Sugar	Other
0.0212801187369821	0.00206184170746519	279.156219586442	11	24	6	2	0	0	0	0	CHON	Protein	280.163496053322	-0.212518484755173	1	C11H24N2O6	0	0	1	-5	-7	75.8454545454546	278.844511257786	0.155488742214061	-0.545454545454546	0.545454545454545	2.18181818181818	0.181818181818182	0	NA	Other	Protein	Protein
0.00599453658425073	0.0270796988037801	279.16018811563	16	24	4	0	0	0	0	0	CHO	Lipid	280.16746458251	-0.019001883425737	1	C16H24O4	0.0833333333333333	0.214285714285714	5	1	1	88.8	278.848475355679	0.151524644321228	-1	0.25	1.5	0	0	NA	Other	Lipid	Other
0.00792472271099024	0.0115405979318345	279.163566157691	13	28	4	0	0	1	0	0	CHOS	Protein	280.170842624571	-0.0447847131839683	1	C13H28O4S	0	0	0	-4	-5	99.7615384615385	278.851849625788	0.14815037421215	-1.38461538461539	0.307692307692308	2.15384615384615	0	0	NA	Other	Protein	Other
0	0	279.172953962844	13	29	4	0	0	0	1	0	CHOP	Protein	280.180230429724	0.41223314065186	1	C13H29O4P	0	0	0	-4	-5	117.3	278.861226948434	0.138773051566204	-2	0.307692307692308	2.23076923076923	0	0.0769230769230769	0	Other	Protein	Lipid
0.0029442585511406	0.000583325126024564	279.196616532516	17	28	3	0	0	0	0	0	CHO	Lipid	280.203892999396	-0.172139993991798	1	C17H28O3	0.0714285714285714	0.161290322580645	4	1	1	97.1823529411765	278.884863096269	0.115136903730956	-1.29411764705882	0.176470588235294	1.64705882352941	0	0	NA	Lipid	Lipid	Other
0.000144896343347026	-8.83123771025146e-05	279.980641587516	14	4	4	1	0	0	1	0	CHONP	ConHC	280.987918054396	-0.441023930851065	1	C14H4NO4P	1	1	14	10	8	56.2285714285714	279.668012701889	0.331987298111471	0.142857142857143	0.285714285714286	0.285714285714286	0.0714285714285714	0.0714285714285714	1	Other	Cond Hydrocarbon	Phytochemical
-0.000127160410780842	-0.000837782873576773	279.995249153249	10	8	3	3	0	1	1	0	CHONSP	Lignin	281.002525620129	-0.452954751735245	1	C10H8N3O3SP	0.5	0.714285714285714	9	6	1	48.9	279.682603956683	0.317396043316876	0.4	0.3	0.8	0.3	0.1	3	Cond Hydrocarbon	Lignin	Other
-0.00114696654903598	0.00206201131989182	280.009891332641	11	7	8	1	0	0	0	0	CHON	ConHC	281.017167799521	-0.00566805475753696	1	C11H7NO8	0	0.666666666666667	9	1	0	29.2090909090909	279.697229786487	0.302770213513156	1.09090909090909	0.727272727272727	0.636363636363636	0.0909090909090909	0	NA	Other	Cond Hydrocarbon	Other
-9.77095938123245e-05	0.00170285418324606	280.021172351491	10	7	7	3	0	0	0	0	CHON	ConHC	281.028448818371	-0.175154407668664	1	C10H7N3O7	0	0.714285714285714	9	2	-1	14.7	279.70849820885	0.291501791149642	1.6	0.7	0.7	0.3	0	NA	Multi-class	Cond Hydrocarbon	Other
-0.0166358921912537	0.0275935852700049	280.046302029136	12	11	7	1	0	0	0	0	CHON	Lignin	281.053578496016	-0.0952950527376994	1	C12H11NO7	0	0.466666666666667	8	1	0	46.05	279.733599826473	0.266400173527188	0.5	0.583333333333333	0.916666666666667	0.0833333333333333	0	NA	Lignin	Lignin	Other
-0.000155502088672772	0.000924453491963698	280.057514811001	11	11	6	3	0	0	0	0	CHON	Lignin	281.064791277881	-0.0219756496920856	1	C11H11N3O6	0	0.4	8	2	-1	34.3909090909091	279.744800088045	0.255199911954605	0.909090909090909	0.545454545454545	1	0.272727272727273	0	NA	Lignin	Lignin	Protein
0.0240022807108656	0.0054583846741451	280.060086488851	10	20	2	1	0	2	1	0	CHONSP	Lipid	281.067362955731	-0.199860740502647	1	C10H20NO2S2P	0	0	2	0	-4	100.2	279.747368894337	0.252631105662999	-1.4	0.2	2	0.1	0.1	1	Lipid	Lipid	Lipid
0.00097027161722701	0.00489208513560794	280.067394993873	9	15	9	1	0	0	0	0	CHON	Carb	281.074671460753	0.0342430253836621	1	C9H15NO9	0	0	3	-6	-7	41.3	279.754669238617	0.245330761383059	0.666666666666667	1	1.66666666666667	0.111111111111111	0	NA	Carbohydrate	Carbohydrate	Other
0.0203964262106744	0.00325105050935755	280.068740652875	10	11	5	5	0	0	0	0	CHON	Lignin	281.076017119755	0.00487357298291038	1	C10H11N5O5	0	0.2	8	3	-2	20.4	279.756013395044	0.243986604955865	1.4	0.5	1.1	0.5	0	NA	Lignin	Lignin	Protein
-0.014556247174884	0.023254445714435	280.082693877191	13	15	6	1	0	0	0	0	CHON	Lignin	281.089970344071	-0.117844017323786	1	C13H15NO6	0	0.333333333333333	7	1	0	60.3	279.769951039065	0.230048960934823	0	0.461538461538462	1.15384615384615	0.0769230769230769	0	NA	Lignin	Lignin	Other
-0.000541022667421125	0.0025602366677834	280.093870261156	12	15	5	3	0	0	0	0	CHON	Lignin	281.101146728036	0.0849500766781979	1	C12H15N3O5	0	0.230769230769231	7	2	-1	50.8	279.78111494338	0.218885056620024	0.333333333333333	0.416666666666667	1.25	0.25	0	NA	Lignin	Lignin	Protein
0.0196484370400518	0.0110112676358548	280.103861939024	10	19	8	1	0	0	0	0	CHON	Carb	281.111138405904	-0.255464811971015	1	C10H19NO8	0	0	2	-6	-7	60.3	279.791095464451	0.208904535548754	0	0.8	1.9	0.1	0	NA	Carbohydrate	Carbohydrate	Other
-0.00934566902048325	0.0364219975225359	280.119049659355	14	19	5	1	0	0	0	0	CHON	Lignin	281.126326126235	-0.0120964651117494	1	C14H19NO5	0	0.238095238095238	6	1	0	72.5142857142857	279.806266226038	0.193733773961924	-0.428571428571429	0.357142857142857	1.35714285714286	0.0714285714285714	0	NA	Lignin	Lignin	Other
0.00973601118980784	0.00416238530675333	280.140280075117	11	23	7	1	0	0	0	0	CHON	AminoSugar	281.147556541997	-0.371491035420711	1	C11H23NO7	0	0	1	-6	-7	75.8454545454546	279.827472935728	0.17252706427189	-0.545454545454546	0.636363636363636	2.09090909090909	0.0909090909090909	0	NA	Other	Amino Sugar	Other
0.00218444133167163	0.000330091021512248	280.151442290703	10	23	6	3	0	0	0	0	CHON	Other	281.158718757583	-0.118335589654296	1	C10H23N3O6	0	0	1	-5	-8	66	279.838622687484	0.161377312515526	-0.2	0.6	2.3	0.3	0	NA	Other	Other	Protein
0.000187820094163531	0.000927893400636781	280.155439942512	15	23	4	1	0	0	0	0	CHON	Lipid	281.162716409392	-0.0290845541408456	1	C15H23NO4	0	0.166666666666667	5	1	0	83.1	279.84261587548	0.157384124520263	-0.8	0.266666666666667	1.53333333333333	0.0666666666666667	0	NA	Other	Lipid	Other
0.000166220719863542	-9.45771933754262e-06	280.15883725949	12	27	4	1	0	1	0	0	CHONS	Protein	281.16611372637	-0.123329476305217	1	C12H27NO4S	0	0	0	-4	-6	93.55	279.846009398983	0.153990601016744	-1.16666666666667	0.333333333333333	2.25	0.0833333333333333	0	NA	Other	Protein	Other
0.0101898331044911	0.00251228082988673	280.176659228147	12	27	6	1	0	0	0	0	CHON	Protein	281.183935695027	-0.3488482624204	1	C12H27NO6	0	0	0	-6	-7	88.8	279.863811467471	0.136188532529161	-1	0.5	2.25	0.0833333333333333	0	NA	Other	Protein	Other
-8.8738462300633e-05	0.000134907500407499	280.264600730739	18	35	1	1	0	0	0	0	CHON	Lipid	281.271877197619	-0.0442519143823089	1	C18H35NO	0	0.0303030303030303	2	1	0	107.8	279.951654773795	0.0483452262045603	-1.66666666666667	0.0555555555555556	1.94444444444444	0.0555555555555556	0	NA	Lipid	Lipid;Unsat Hydrocarbon	Other
0.000268444753597619	0.000137015061059319	280.954433958715	6	6	7	2	0	2	0	0	CHONS	Other	281.961710425595	-0.242897857509419	1	C6H6N2O7S2	0	0	5	-2	-6	-25.2	280.640717727826	0.35928227217363	3	1.16666666666667	1	0.333333333333333	0	NA	Other	Other	Other
-0.000319354374061593	0.00293614563978825	280.976198045333	11	6	7	0	0	1	0	0	CHOS	ConHC	281.983474512213	-0.181836587041373	1	C11H6O7S	0.333333333333333	0.692307692307692	9	2	1	34.3909090909091	280.662457512471	0.337542487529163	0.909090909090909	0.636363636363636	0.545454545454545	0	0	NA	Cond Hydrocarbon	Cond Hydrocarbon	Other
0.00402967341021248	0.000983259041822433	280.983263671614	15	7	2	0	0	1	1	0	CHOSP	ConHC	281.990540138494	-0.366925762933165	1	C15H7O2SP	0.818181818181818	0.833333333333333	13	11	9	71.7	280.66951524921	0.330484750789594	-0.4	0.133333333333333	0.466666666666667	0	0.0666666666666667	0	Cond Hydrocarbon	Cond Hydrocarbon	Phytochemical
-0.00126369628133969	0.00241833802544998	280.99395839828	11	6	9	0	0	0	0	0	CHO	ConHC	282.00123486516	-0.18820364379308	1	C11H6O9	0	0.692307692307692	9	0	0	29.2090909090909	280.680198034049	0.319801965950944	1.09090909090909	0.818181818181818	0.545454545454545	0	0	NA	Other	Cond Hydrocarbon	Other
0.00456997959248378	0.000828158420443631	280.994849221553	12	10	4	0	0	2	0	0	CHOS	Lignin	282.002125688433	-0.267725050558617	1	C12H10O4S2	0.333333333333333	0.5	8	4	2	55.55	280.681087862621	0.318912137379129	0.166666666666667	0.333333333333333	0.833333333333333	0	0	NA	Lignin	Lignin	Other
-0.000294087487215498	-0.000104741780733176	281.00511900879	10	6	8	2	0	0	0	0	CHON	ConHC	282.01239547567	0.0698697319055434	1	C10H6N2O8	0	0.75	9	1	-1	14.7	280.691346182522	0.30865381747833	1.6	0.8	0.6	0.2	0	NA	Other	Cond Hydrocarbon	Other
-0.00336198068792104	0.0156156336807441	281.012572539984	12	10	6	0	0	1	0	0	CHOS	Lignin	282.019849006864	-0.142767481383212	1	C12H10O6S	0.2	0.5	8	2	1	50.8	280.698791391036	0.301208608963861	0.333333333333333	0.5	0.833333333333333	0	0	NA	Lignin	Lignin	Other
0.000140285831840796	0.000268866635261136	281.015972664498	9	14	6	0	0	2	0	0	CHOS	AminoSugar	282.023249131378	-0.246679586258339	1	C9H14O6S2	0	0	3	-3	-5	53.9666666666667	280.702187718941	0.297812281059237	0.222222222222222	0.666666666666667	1.55555555555556	0	0	NA	Amino Sugar	Amino Sugar	Other
-0.0044052128025831	0.00503823930297738	281.030335690835	12	10	8	0	0	0	0	0	CHO	Tannin	282.037612157715	-0.159056498251232	1	C12H10O8	0	0.5	8	0	0	46.05	280.716534707394	0.283465292605797	0.5	0.666666666666667	0.833333333333333	0	0	NA	Tannin	Tannin	Other
-0.000845538266688047	0.0065358836980753	281.033679787036	9	14	8	0	0	1	0	0	CHOS	Carb	282.040956253916	-0.0643088014966928	1	C9H14O8S	0	0	3	-5	-6	47.6333333333333	280.719875069548	0.280124930452473	0.444444444444445	0.888888888888889	1.55555555555556	0	0	NA	Carbohydrate	Carbohydrate	Other
0.000126392034308066	-5.99525132191264e-05	281.040722027185	13	15	3	0	0	1	1	0	CHOSP	Lignin	282.047998494065	-0.166447785571836	1	C13H15O3SP	0.25	0.368421052631579	7	4	2	86.6076923076923	280.726909446268	0.273090553731777	-0.923076923076923	0.230769230769231	1.15384615384615	0	0.0769230769230769	0	Other	Lignin	Phytochemical
-0.00576792216756541	0.0199335170736477	281.04152618028	11	10	7	2	0	0	0	0	CHON	Lignin	282.04880264716	-0.00695291175015088	1	C11H10N2O7	0	0.454545454545455	8	1	-1	34.3909090909091	280.727712701439	0.272287298561253	0.909090909090909	0.636363636363636	0.909090909090909	0.181818181818182	0	NA	Lignin	Lignin	Other
-0.00122406869153121	0.00886138210882402	281.045560369914	16	10	5	0	0	0	0	0	CHO	ConHC	282.052836836794	-0.0475275977415047	1	C16H10O5	0.636363636363636	0.703703703703704	12	7	7	60.3	280.731742386461	0.268257613539447	0	0.3125	0.625	0	0	NA	Cond Hydrocarbon	Cond Hydrocarbon	Other
-0.000123184858358612	-0.00040629543253056	281.048398939865	15	11	2	2	0	0	1	0	CHONP	ConHC	282.055675406745	0.491785725685859	1	C15H11N2O2P	0.7	0.727272727272727	12	10	7	71.7	280.734577786839	0.265422213161003	-0.4	0.133333333333333	0.733333333333333	0.133333333333333	0.0666666666666667	2	Multi-class	Cond Hydrocarbon	Other
-0.00308137631743393	0.0196234064146512	281.048986073318	13	14	5	0	0	1	0	0	CHOS	Lignin	282.056262540198	-0.24211587387316	1	C13H14O5S	0.142857142857143	0.368421052631579	7	2	1	64.6846153846154	280.735164264694	0.264835735306463	-0.153846153846154	0.384615384615385	1.07692307692308	0	0	NA	Lignin	Lignin	Other
-6.00595917878555e-05	-0.000340618397955495	281.050167237648	14	10	1	4	0	1	0	0	CHONS	ConHC	282.057443704528	0.311813688341743	2	C14H10N4OS	0.75	0.764705882352941	12	11	6	48.0857142857143	280.736344110125	0.26365588987511	0.428571428571428	0.0714285714285714	0.714285714285714	0.285714285714286	0	NA	Unsat Hydrocarbon	Cond Hydrocarbon	Other
0.015013971485049	0.000966354498511628	281.052840602006	10	10	6	4	0	0	0	0	CHON	Lignin	282.060117068886	-0.294243961625966	1	C10H10N4O6	0	0.333333333333333	8	2	-2	20.4	280.73901448938	0.260985510619662	1.4	0.6	1	0.4	0	NA	Lignin	Lignin	Protein
-8.66179191537322e-05	0.000641451278548588	281.058452522826	13	15	5	0	0	0	1	0	CHOP	Lignin	282.065728989706	-0.0669620748605031	1	C13H15O5P	0.142857142857143	0.368421052631579	7	2	1	82.2230769230769	280.744620143879	0.255379856120612	-0.769230769230769	0.384615384615385	1.15384615384615	0	0.0769230769230769	0	Lignin	Lignin	Phytochemical
0.000108473289638284	0.000217248078822531	281.059727504522	14	11	1	4	0	0	1	0	CHONP	ConHC	282.067003971402	0.15434133650188	1	C14H11N4OP	0.75	0.764705882352941	12	11	6	64.3714285714286	280.745893701919	0.254106298080501	-0.142857142857143	0.0714285714285714	0.785714285714286	0.285714285714286	0.0714285714285714	4	Unsat Hydrocarbon	Cond Hydrocarbon	Other
0.000301162902829832	9.14803589378491e-05	281.063645077395	9	18	4	2	0	2	0	0	CHONS	Protein	282.070921544275	-0.436371372402935	1	C9H18N2O4S2	0	0	2	-2	-6	60.3	280.749806900396	0.250193099604417	0	0.444444444444444	2	0.222222222222222	0	NA	Protein	Protein	Protein
0.000135067744531401	6.45292150203548e-05	281.06425817395	17	14	2	0	0	1	0	0	CHOS	UnsatHC	282.07153464083	-0.29870872966422	1	C17H14O2S	0.571428571428571	0.6	11	9	8	73.7117647058824	280.750419312362	0.249580687638456	-0.470588235294118	0.117647058823529	0.823529411764706	0	0	NA	Unsat Hydrocarbon	Unsat Hydrocarbon	Other
-0.000466855840122812	0.00158470115228145	281.066685320529	13	14	7	0	0	0	0	0	CHO	Lignin	282.073961787409	-0.0318473522330781	1	C13H14O7	0	0.368421052631579	7	0	0	60.3	280.752843748767	0.247156251233037	0	0.538461538461538	1.07692307692308	0	0	NA	Lignin	Lignin	Other
-9.02554797320943e-05	0.0301761051743924	281.070036059107	10	18	7	0	0	1	0	0	CHOS	Carb	282.077312525987	0.0393385502644999	1	C10H18O7S	0	0	2	-5	-6	66	280.75619074588	0.24380925411964	-0.2	0.7	1.8	0	0	NA	Multi-class	Amino Sugar	Other
0.000154411683831487	-0.00010206781411172	281.071454184187	11	14	3	4	0	1	0	0	CHONS	Lignin	282.078730651067	-0.24682671834709	2	C11H14N4O3S	0	0.111111111111111	7	4	-1	44.7545454545455	280.757607287469	0.242392712530773	0.545454545454545	0.272727272727273	1.27272727272727	0.363636363636364	0	NA	Other	Lignin	Protein
-0.0153444339625714	0.034034954974385	281.077931397985	12	14	6	2	0	0	0	0	CHON	Lignin	282.085207864865	-0.0768294986450232	1	C12H14N2O6	0	0.285714285714286	7	1	-1	50.8	280.764077268752	0.23592273124757	0.333333333333333	0.5	1.16666666666667	0.166666666666667	0	NA	Lignin	Lignin	Protein
0	0	281.079464338214	10	19	7	0	0	0	1	0	CHOP	Carb	282.086740805094	0.349784275893287	1	C10H19O7P	0	0	2	-5	-6	88.8	280.765608497287	0.234391502713322	-1	0.7	1.9	0	0.1	0	Carbohydrate	Amino Sugar	Other
-0.00102316835820942	0.00500271548627884	281.082013219397	17	14	4	0	0	0	0	0	CHO	Lignin	282.089289686277	-0.286251479538315	2	C17H14O4	0.538461538461538	0.6	11	7	7	70.3588235294118	280.768154532366	0.231845467633832	-0.352941176470588	0.235294117647059	0.823529411764706	0	0	NA	Other	Lignin	Other
-0.00202604005029759	0.0140233153277275	281.085380084091	14	18	4	0	0	1	0	0	CHOS	Lignin	282.092656550971	-0.272232434204174	1	C14H18O4S	0.111111111111111	0.272727272727273	6	2	1	76.5857142857143	280.771517637589	0.228482362411	-0.571428571428571	0.285714285714286	1.28571428571429	0	0	NA	Lignin	Lignin	Other
0.00914175337791098	0.000221959724844147	281.089196587634	11	14	5	4	0	0	0	0	CHON	Lignin	282.096473054514	-0.189558605449842	1	C11H14N4O5	0	0.111111111111111	7	2	-2	39.5727272727273	280.77532987959	0.224670120409996	0.727272727272727	0.454545454545455	1.27272727272727	0.363636363636364	0	NA	Lignin	Lignin	Protein
0.00111281224902812	0.000137303500559149	281.100661000571	18	18	1	0	0	1	0	0	CHOS	UnsatHC	282.107937467451	-0.360066262047972	1	C18H18OS	0.5	0.515151515151515	10	9	8	82.4666666666667	280.786781491261	0.213218508738919	-0.777777777777778	0.0555555555555556	1	0	0	NA	Unsat Hydrocarbon	Unsat Hydrocarbon	Other
-6.1781768996784e-05	0.0022935276761848	281.103053272862	14	18	6	0	0	0	0	0	CHO	Lignin	282.110329739742	0.0303805183645451	1	C14H18O6	0	0.272727272727273	6	0	0	72.5142857142857	280.789171092319	0.210828907680536	-0.428571428571429	0.428571428571429	1.28571428571429	0	0	NA	Lignin	Lignin	Other
0.0036836602664508	0.020419811827184	281.106432043155	11	22	6	0	0	1	0	0	CHOS	Protein	282.113708510035	0.00219331733189328	1	C11H22O6S	0	0	1	-5	-6	81.0272727272727	280.792546089847	0.207453910152594	-0.727272727272728	0.545454545454545	2	0	0	NA	Protein	Protein	Other
-0.000484925021777752	0.023729324044809	281.114341415354	13	18	5	2	0	0	0	0	CHON	Lignin	282.121617882234	-0.16370079699835	1	C13H18N2O5	0	0.176470588235294	6	1	-1	64.6846153846154	280.800446630371	0.199553369629257	-0.153846153846154	0.384615384615385	1.38461538461538	0.153846153846154	0	NA	Lignin	Lignin	Protein
-2.57996048749347e-06	9.39598227296327e-05	281.11677358754	12	27	1	0	0	2	1	0	CHOSP	Lipid	282.12405005442	0.153565001055525	1	C12H27OS2P	0	0	0	-1	-4	122.05	280.802876086772	0.197123913228438	-2.16666666666667	0.0833333333333333	2.25	0	0.0833333333333333	0	Lipid	Lipid;Unsat Hydrocarbon	Lipid
-0.00105582936558856	0.0105234088645504	281.121701721374	15	22	3	0	0	1	0	0	CHOS	Lignin	282.128978188254	-0.0458150538684196	1	C15H22O3S	0.0909090909090909	0.2	5	2	1	86.9	280.807798717807	0.192201282192684	-0.933333333333334	0.2	1.46666666666667	0	0	NA	Other	Lignin	Other
-0.000137567724825813	0.00202494272557299	281.124238893324	11	22	8	0	0	0	0	0	CHO	Carb	282.131515360204	-0.168989286762807	1	C11H22O8	0	0	1	-7	-7	75.8454545454546	280.810333056728	0.189666943271561	-0.545454545454546	0.727272727272727	2	0	0	NA	Carbohydrate	Carbohydrate	Other
0.000257582381138781	3.20340743185558e-05	281.134597803321	12	27	3	0	0	1	1	0	CHOSP	Lipid	282.141874270201	-0.0791701015813453	1	C12H27O3SP	0	0	0	-3	-5	117.3	280.820680399874	0.179319600126007	-2	0.25	2.25	0	0.0833333333333333	0	Lipid	Lipid	Lipid
7.61378467063998e-05	5.823675823725e-05	281.138484712722	9	23	4	4	0	0	1	0	CHONP	Other	282.145761179602	-0.24605048901878	1	C9H23N4O4P	0	0	1	-3	-8	85.6333333333333	280.824562969117	0.17543703088279	-0.888888888888889	0.444444444444444	2.55555555555556	0.444444444444444	0.111111111111111	4	Other	Other	Other
4.27415219421198e-06	0.0034198251429357	281.139464697793	15	22	5	0	0	0	0	0	CHO	Lignin	282.146741164673	-0.0614856408647534	1	C15H22O5	0	0.2	5	0	0	83.1	280.825541859928	0.174458140071863	-0.8	0.333333333333333	1.46666666666667	0	0	NA	Protein	Lignin	Other
0.0052784728532145	0.00329308590331633	281.142852491307	12	26	5	0	0	1	0	0	CHOS	Protein	282.150128958187	-0.121648313070545	1	C12H26O5S	0	0	0	-5	-6	93.55	280.828925870602	0.171074129398392	-1.16666666666667	0.416666666666667	2.16666666666667	0	0	NA	Other	Protein	Other
0.0176430719530695	0.0314168286047382	281.175877238413	16	26	4	0	0	0	0	0	CHO	Lipid	282.183153705293	-0.157281865399661	1	C16H26O4	0	0.142857142857143	4	0	0	92.3625	280.86191374198	0.138086258019996	-1.125	0.25	1.625	0	0	NA	Lipid	Lipid	Other
0.00248154774212494	0.000286412788761277	281.21228399108	17	30	3	0	0	0	0	0	CHO	Lipid	282.21956045796	-0.232544689987894	1	C17H30O3	0	0.0967741935483871	3	0	0	100.535294117647	280.898279842542	0.10172015745826	-1.41176470588235	0.176470588235294	1.76470588235294	0	0	NA	Lipid	Lipid	Other
0.00754318228310697	0.00159778827118868	281.248631501044	18	34	2	0	0	0	0	0	CHO	Lipid	282.255907967924	-0.0978981232949511	1	C18H34O2	0	0.0588235294117647	2	0	0	107.8	280.934586766551	0.0654132334486235	-1.66666666666667	0.111111111111111	1.88888888888889	0	0	NA	Lipid	Lipid;Unsat Hydrocarbon	Other
-0.00011405198528266	-0.000402481006897522	282.005314466215	15	9	1	1	0	2	0	0	CHONS	ConHC	283.012590933095	-0.12591982176137	1	C15H9NOS2	0.727272727272727	0.739130434782609	12	11	8	60.3	281.690424812764	0.309575187236419	0	0.0666666666666667	0.6	0.0666666666666667	0	NA	Other	Cond Hydrocarbon	Other
-0.000120265738161707	0.000630091704218966	282.007785317694	11	9	6	1	0	1	0	0	CHONS	Lignin	283.015061784574	-0.0143733486576951	1	C11H9NO6S	0	0.5	8	2	0	39.5727272727273	281.692892905268	0.30710709473226	0.727272727272727	0.545454545454545	0.818181818181818	0.0909090909090909	0	NA	Lignin	Lignin	Other
0.000114624570817007	9.47338524913787e-06	282.019607737711	18	5	3	1	0	0	0	0	CHON	ConHC	283.026884204591	0.207850957795074	1	C18H5NO3	0.928571428571429	0.935483870967742	17	14	13	53.9666666666667	281.704702124265	0.295297875735059	0.222222222222222	0.166666666666667	0.277777777777778	0.0555555555555556	0	NA	Other	Cond Hydrocarbon	Other
0	0	282.022300069574	7	13	5	3	0	2	0	0	CHONS	Carb	283.029576536454	0.301689127132206	1	C7H13N3O5S2	0	0	3	-2	-7	19.5857142857143	281.707391449846	0.292608550153886	1.42857142857143	0.714285714285714	1.85714285714286	0.428571428571429	0	NA	Carbohydrate	Carbohydrate	Protein
-0.011486724500303	0.0328714907212219	282.025533101935	11	9	8	1	0	0	0	0	CHON	Tannin	283.032809568815	0.0236795346302897	1	C11H9NO8	0	0.5	8	0	-1	34.3909090909091	281.710620872174	0.289379127825669	0.909090909090909	0.727272727272727	0.818181818181818	0.0909090909090909	0	NA	Tannin	Tannin	Other
-0.000210429772878609	-0.00099861126840009	282.038292972296	8	14	8	1	0	0	1	0	CHONP	Carb	283.045569439176	0.471663360504233	2	C8H14NO8P	0	0	3	-5	-7	60.3	281.72336649475	0.276633505249947	0	1	1.75	0.125	0.125	1	Carbohydrate	Carbohydrate	Amino Sugar
7.80906516141949e-05	0.00014699195529255	282.038546651609	8	14	8	1	0	0	1	0	CHONP	Carb	283.045823118489	-0.424585275051588	1	C8H14NO8P	0	0	3	-5	-7	60.3	281.723619890802	0.276380109197532	0	1	1.75	0.125	0.125	1	Carbohydrate	Carbohydrate	Amino Sugar
0.00428780887573047	9.61284180634532e-05	282.039424405353	9	18	3	1	0	2	1	0	CHONSP	Protein	283.046700872233	-0.457638022950683	1	C9H18NO3S2P	0	0	2	-1	-5	91.9666666666667	281.724496664439	0.275503335561211	-1.11111111111111	0.333333333333333	2	0.111111111111111	0.111111111111111	1	Protein	Protein	Lipid
-0.000165313373460355	0.00178038348847094	282.040868189735	15	9	5	1	0	0	0	0	CHON	ConHC	283.048144656615	-0.255264048562354	1	C15H9NO5	0.666666666666667	0.739130434782609	12	7	6	52.7	281.725938836678	0.274061163321733	0.266666666666667	0.333333333333333	0.6	0.0666666666666667	0	NA	Cond Hydrocarbon	Cond Hydrocarbon	Other
-0.000376889770027292	0.00283962429416328	282.044233326735	12	13	5	1	0	1	0	0	CHONS	Lignin	283.051509793615	-0.235189047128283	1	C12H13NO5S	0	0.333333333333333	7	2	0	55.55	281.729300216136	0.270699783863734	0.166666666666667	0.416666666666667	1.08333333333333	0.0833333333333333	0	NA	Lignin	Lignin	Other
-8.82073462760558e-05	0.000715573506239499	282.052104278344	14	9	4	3	0	0	0	0	CHON	ConHC	283.059380745224	-0.264793640178356	2	C14H9N3O4	0.714285714285714	0.777777777777778	12	8	5	44.0142857142857	281.73716237897	0.262837621029632	0.571428571428572	0.285714285714286	0.642857142857143	0.214285714285714	0	NA	Cond Hydrocarbon	Cond Hydrocarbon	Other
-3.643319352526e-05	-0.00059058564491066	282.056951902916	9	18	5	1	0	1	1	0	CHONSP	AminoSugar	283.064228369796	0.358659605279087	1	C9H18NO5SP	0	0	2	-3	-6	85.6333333333333	281.742004590641	0.257995409358557	-0.888888888888889	0.555555555555556	2	0.111111111111111	0.111111111111111	1	Other	Amino Sugar	Lipid
-0.000420653166840869	0.00369721538213634	282.073214987426	11	13	6	3	0	0	0	0	CHON	Lignin	283.080491454306	-0.198843817301004	1	C11H13N3O6	0	0.2	7	1	-2	39.5727272727273	281.758249515646	0.241750484353986	0.727272727272727	0.545454545454545	1.18181818181818	0.272727272727273	0	NA	Lignin	Lignin	Protein
0.000219568665710673	0.000976764703545856	282.083154362617	9	17	9	1	0	0	0	0	CHON	Carb	283.090430829497	-0.352112563945271	1	C9H17NO9	0	0	2	-7	-8	47.6333333333333	281.768177792442	0.231822207558139	0.444444444444445	1	1.88888888888889	0.111111111111111	0	NA	Carbohydrate	Carbohydrate	Other
-0.000131969450295592	0.000345348620798244	282.083432518845	12	18	1	3	0	1	1	0	CHONSP	Lipid	283.090708985725	0.390086185007227	1	C12H18N3OSP	0	0.0769230769230769	6	5	0	84.05	281.768455638078	0.23154436192192	-0.833333333333333	0.0833333333333333	1.5	0.25	0.0833333333333333	3	Unsat Hydrocarbon	Lipid;Unsat Hydrocarbon	Other
0.000169230893853427	-5.31904654201372e-06	282.083602294022	12	18	1	3	0	1	1	0	CHONSP	Lipid	283.090878760902	-0.2096337496473	1	C12H18N3OSP	0	0.0769230769230769	6	5	0	84.05	281.768625223683	0.231374776317352	-0.833333333333333	0.0833333333333333	1.5	0.25	0.0833333333333333	3	Unsat Hydrocarbon	Lipid;Unsat Hydrocarbon	Other
0.0184684964115671	0.00489089492918242	282.084419921495	10	13	5	5	0	0	0	0	CHON	Lignin	283.091696388375	-0.0983235319770978	1	C10H13N5O5	0	0	7	2	-3	26.1	281.769441938186	0.230558061814463	1.2	0.5	1.3	0.5	0	NA	Lignin	Lignin	Protein
-8.82073462760558e-05	0.000715573506239499	282.088324112501	15	13	3	3	0	0	0	0	CHON	Lignin	283.095600579381	0.320456478501032	1	C15H13N3O3	0.555555555555556	0.619047619047619	11	8	5	56.5	281.773341769737	0.226658230263013	0.133333333333333	0.2	0.866666666666667	0.2	0	NA	Other	Lignin	Other
0.000160482684237249	2.43598818162737e-05	282.094319070018	8	17	8	3	0	0	0	0	CHON	Carb	283.101595536898	-0.109497078287207	1	C8H17N3O8	0	0	2	-6	-9	31.8	281.779330033231	0.220669966769151	1	1	2.125	0.375	0	NA	Carbohydrate	Carbohydrate	Protein
-0.00960713651096024	0.0320867011907905	282.098355505983	13	17	6	1	0	0	0	0	CHON	Lignin	283.105631972863	-0.15785402318828	1	C13H17NO6	0	0.222222222222222	6	0	-1	64.6846153846154	281.783361962075	0.216638037924611	-0.153846153846154	0.461538461538462	1.30769230769231	0.0769230769230769	0	NA	Lignin	Lignin	Other
0.000374602634089905	-8.71590812237168e-05	282.101773707111	10	21	6	1	0	1	0	0	CHONS	AminoSugar	283.109050173991	-0.325217758250045	1	C10H21NO6S	0	0	1	-5	-7	71.7	281.78677634641	0.213223653590489	-0.4	0.6	2.1	0.1	0	NA	Other	Amino Sugar	Other
-0.000454194325528366	0.00379202757647508	282.109539186213	12	17	5	3	0	0	0	0	CHON	Lignin	283.116815653093	0.017726629013689	1	C12H17N3O5	0	0.0769230769230769	6	1	-2	55.55	281.794533154508	0.205466845491856	0.166666666666667	0.416666666666667	1.41666666666667	0.25	0	NA	Lignin	Lignin	Protein
7.61378467063998e-05	5.823675823725e-05	282.11695891213	14	21	3	1	0	1	0	0	CHONS	Lipid	283.12423537901	-0.0746789132343968	1	C14H21NO3S	0	0.142857142857143	5	2	0	80.6571428571429	281.801944595493	0.198055404507159	-0.714285714285714	0.214285714285714	1.5	0.0714285714285714	0	NA	Other	Lipid	Other
0.0130230258386817	0.00463274407847278	282.119493960844	10	21	8	1	0	0	0	0	CHON	Carb	283.126770427724	-0.189920662300123	1	C10H21NO8	0	0	1	-7	-8	66	281.804476813549	0.195523186451169	-0.2	0.8	2.1	0.1	0	NA	Carbohydrate	Carbohydrate	Other
0.00527592576191682	0.0305329773711952	282.134749149972	14	21	5	1	0	0	0	0	CHON	Protein	283.142025616852	-0.186574394352889	1	C14H21NO5	0	0.142857142857143	5	0	-1	76.5857142857143	281.819714968596	0.180285031403628	-0.571428571428571	0.357142857142857	1.5	0.0714285714285714	0	NA	Protein	Protein	Other
0.00153890974496813	0.000160644823091727	282.145976778728	13	21	4	3	0	0	0	0	CHON	Protein	283.153253245608	-0.166226264944882	1	C13H21N3O4	0	0	5	1	-2	69.0692307692308	281.830930060482	0.169069939518181	-0.307692307692307	0.307692307692308	1.61538461538462	0.230769230769231	0	NA	Protein	Protein	Protein
0.000269388664406102	0.000322776365964107	282.171123521497	15	25	4	1	0	0	0	0	CHON	Lipid	283.178399988377	-0.147229722707325	1	C15H25NO4	0	0.0833333333333333	4	0	-1	86.9	281.856048724173	0.143951275826794	-0.933333333333334	0.266666666666667	1.66666666666667	0.0666666666666667	0	NA	Lipid	Lipid	Other
0.000477170114042176	8.54282730849941e-05	282.961713646194	6	9	5	2	0	2	1	0	CHONSP	Carb	283.968990113074	0.208426722618395	1	C6H9N2O5S2P	0	0	4	-1	-6	31.8	282.645756068874	0.354243931125836	1	0.833333333333333	1.5	0.333333333333333	0.166666666666667	2	Carbohydrate	Carbohydrate	Protein
0.000126392034308066	-5.99525132191264e-05	282.965798089558	11	9	3	0	0	2	1	0	CHOSP	Lignin	283.973074556438	-0.00884322691305624	1	C11H9O3S2P	0.4	0.538461538461538	8	5	2	70.6636363636364	282.649835951512	0.350164048487784	-0.363636363636363	0.272727272727273	0.818181818181818	0	0.0909090909090909	0	Other	Lignin	Phytochemical
-0.0026347161734017	0.00990305677522044	282.991792355044	11	8	7	0	0	1	0	0	CHOS	ConHC	283.999068821924	0.0157732053673034	1	C11H8O7S	0	0.538461538461538	8	1	0	39.5727272727273	282.675801191569	0.324198808430822	0.727272727272727	0.636363636363636	0.727272727272727	0	0	NA	Cond Hydrocarbon	Cond Hydrocarbon	Other
0.00104917051463483	0.000368845231055726	282.998935431266	15	9	2	0	0	1	1	0	CHOSP	ConHC	284.006211898146	-0.440712352210185	1	C15H9O2SP	0.727272727272727	0.75	12	10	8	75.5	282.682936291768	0.317063708231615	-0.533333333333333	0.133333333333333	0.6	0	0.0666666666666667	0	Cond Hydrocarbon	Cond Hydrocarbon	Phytochemical
7.46756219210535e-05	-0.000473876939306453	282.999668991302	13	4	6	2	0	0	0	0	CHON	ConHC	284.006945458182	-0.0337554500284817	1	C13H4N2O6	1	1	13	7	5	29.6076923076923	282.683669032705	0.316330967295301	1.07692307692308	0.461538461538462	0.307692307692308	0.153846153846154	0	NA	Cond Hydrocarbon	Cond Hydrocarbon	Other
-0.0140771248532166	0.0159552211037817	283.009590282137	11	8	9	0	0	0	0	0	CHO	ConHC	284.016866749017	-0.122856495136354	1	C11H8O9	0	0.538461538461538	8	-1	-1	34.3909090909091	282.693579245338	0.306420754662213	0.909090909090909	0.818181818181818	0.727272727272727	0	0	NA	Tannin	Cond Hydrocarbon	Other
0	0	283.010052095443	14	9	1	2	0	1	1	0	CHONSP	ConHC	284.017328562323	-0.0297197479176808	1	C14H9N2OSP	0.777777777777778	0.789473684210526	12	11	7	68.4428571428571	282.694040542979	0.305959457021174	-0.285714285714286	0.0714285714285714	0.642857142857143	0.142857142857143	0.0714285714285714	2	Other	Cond Hydrocarbon	Other
0.000377340346114067	7.17194076059243e-05	283.01029933667	12	12	4	0	0	2	0	0	CHOS	Lignin	284.01757580355	0.43817728352425	1	C12H12O4S2	0.166666666666667	0.375	7	3	1	60.3	282.694287508134	0.305712491865904	0	0.333333333333333	1	0	0	NA	Lignin	Lignin	Other
0.000131114355903312	7.06637474808059e-05	283.022352216756	19	8	1	0	0	1	0	0	CHOS	ConHC	284.029628683636	-0.151796612722758	2	C19H8OS	0.823529411764706	0.828571428571429	16	15	14	66.3	282.706326929867	0.29367307013348	-0.210526315789473	0.0526315789473684	0.421052631578947	0	0	NA	Other	Cond Hydrocarbon	Other
-0.0023974178966452	0.0184604256698926	283.024799469527	15	8	6	0	0	0	0	0	CHO	ConHC	284.032075936407	0.0424353239566126	1	C15H8O6	0.666666666666667	0.75	12	6	6	52.7	282.708771450013	0.291228549986783	0.266666666666667	0.4	0.533333333333333	0	0	NA	Cond Hydrocarbon	Cond Hydrocarbon	Other
-0.000543627879167709	-0.00219020858333416	283.02770825714	14	9	3	2	0	0	1	0	CHONP	ConHC	284.03498472402	0.330774674736364	1	C14H9N2O3P	0.75	0.789473684210526	12	9	6	64.3714285714286	282.711676989648	0.28832301035203	-0.142857142857143	0.214285714285714	0.642857142857143	0.142857142857143	0.0714285714285714	2	Cond Hydrocarbon	Cond Hydrocarbon	Other
0.000103181609376108	0.000204060698008655	283.027930023386	12	12	6	0	0	1	0	0	CHOS	Lignin	284.035206490266	0.888331898838685	1	C12H12O6S	0	0.375	7	1	0	55.55	282.711898508268	0.28810149173222	0.166666666666667	0.5	1	0	0	NA	Lignin	Lignin	Other
-0.00688860920085069	0.0309493888147535	283.028220060312	12	12	6	0	0	1	0	0	CHOS	Lignin	284.035496527192	-0.132798162307639	1	C12H12O6S	0	0.375	7	1	0	55.55	282.712188221336	0.287811778664036	0.166666666666667	0.5	1	0	0	NA	Lignin	Lignin	Other
0.000227106593821973	0.000230837184845704	283.03157876123	9	16	6	0	0	2	0	0	CHOS	AminoSugar	284.03885522811	-0.090135238881127	1	C9H16O6S2	0	0	2	-4	-6	60.3	282.715543171899	0.284456828101497	0	0.666666666666667	1.77777777777778	0	0	NA	Amino Sugar	Amino Sugar	Other
0.000152440108499549	-6.02842654860015e-05	283.035259978363	16	13	1	0	0	1	1	0	CHOSP	UnsatHC	284.042536445243	-0.226043054858642	2	C16H13OSP	0.615384615384615	0.62962962962963	11	10	8	85.2375	282.719220278552	0.280779721448368	-0.875	0.0625	0.8125	0	0.0625	0	Unsat Hydrocarbon	Unsat Hydrocarbon	Phytochemical
-0.000146082400594432	6.75626511452246e-06	283.035412043277	6	12	7	4	0	1	0	0	CHONS	Other	284.042688510157	-0.0671006785809061	1	C6H12N4O7S	0	0	3	-4	-9	-15.7	282.719372173669	0.280627826331454	2.66666666666667	1.16666666666667	2	0.666666666666667	0	NA	Other	Carbohydrate	Other
-0.000219088709512441	0.00243732194319736	283.039446541265	11	12	5	2	0	1	0	0	CHONS	Lignin	284.046723008145	-0.108475271693534	1	C11H12N2O5S	0	0.272727272727273	7	2	-1	44.7545454545455	282.7234021667	0.276597833299888	0.545454545454545	0.454545454545455	1.09090909090909	0.181818181818182	0	NA	Lignin	Lignin	Protein
-0.00155657844368126	0.00334492611611407	283.045957822903	12	12	8	0	0	0	0	0	CHO	Tannin	284.053234289783	-0.0595937000256725	1	C12H12O8	0	0.375	7	-1	-1	50.8	282.729906177783	0.270093822217177	0.333333333333333	0.666666666666667	1	0	0	NA	Tannin	Tannin	Other
-0.0003676000410094	0.00510032865441578	283.049286491173	9	16	8	0	0	1	0	0	CHOS	Carb	284.056562958053	0.0887933960380828	1	C9H16O8S	0	0	2	-6	-7	53.9666666666667	282.733231129232	0.266768870767919	0.222222222222222	0.888888888888889	1.77777777777778	0	0	NA	Carbohydrate	Carbohydrate	Carbohydrate
-7.88939293076374e-05	0.000847699852083658	283.049452300153	9	16	8	0	0	1	0	0	CHOS	Carb	284.056728767033	-0.494924493052109	1	C9H16O8S	0	0	2	-6	-7	53.9666666666667	282.733396753068	0.266603246931709	0.222222222222222	0.888888888888889	1.77777777777778	0	0	NA	Carbohydrate	Carbohydrate	Carbohydrate
-0.0075419094599619	0.0262702961745934	283.057168042015	11	12	7	2	0	0	0	0	CHON	Lignin	284.064444508895	0.0219717926019464	1	C11H12N2O7	0	0.272727272727273	7	0	-2	39.5727272727273	282.741103879464	0.258896120535951	0.727272727272727	0.636363636363636	1.09090909090909	0.181818181818182	0	NA	Lignin	Lignin	Other
0.00168199518071459	0.0111065864245211	283.058956544778	9	17	8	0	0	0	1	0	CHOP	Carb	284.066233011658	-0.454046074833298	1	C9H17O8P	0	0	2	-6	-7	79.3	282.742890385169	0.257109614831109	-0.666666666666667	0.888888888888889	1.88888888888889	0	0.111111111111111	0	Carbohydrate	Carbohydrate	Carbohydrate
-0.0056343879160118	0.0208602936438784	283.061207505936	16	12	5	0	0	0	0	0	CHO	ConHC	284.068483972816	-0.0368823589046838	1	C16H12O5	0.545454545454545	0.62962962962963	11	6	6	63.8625	282.745138832884	0.254861167116474	-0.125	0.3125	0.75	0	0	NA	Cond Hydrocarbon	Cond Hydrocarbon	Other
-0.00534131117743465	0.0309123789353848	283.064623472551	13	16	5	0	0	1	0	0	CHOS	Lignin	284.071899939431	-0.195814267939402	1	C13H16O5S	0	0.263157894736842	6	1	0	69.0692307692308	282.7485509852	0.251449014800357	-0.307692307692307	0.384615384615385	1.23076923076923	0	0	NA	Lignin	Lignin	Other
0.019729511192488	0.0155749188984944	283.068474431497	10	12	6	4	0	0	0	0	CHON	Lignin	284.075750898377	-0.235006955815145	1	C10H12N4O6	0	0	7	1	-3	26.1	282.75239764413	0.247602355869503	1.2	0.6	1.2	0.4	0	NA	Lignin	Lignin	Protein
-0.000127160410780842	-0.000837782873576773	283.071814052613	7	16	6	4	0	1	0	0	CHONS	Other	284.079090519493	-0.125185184223931	1	C7H16N4O6S	0	0	2	-4	-9	19.5857142857143	282.755733536196	0.244266463804308	1.42857142857143	0.857142857142857	2.28571428571429	0.571428571428571	0	NA	Other	Carbohydrate	Protein
0.000128343174885724	7.83236158737681e-05	283.079796355919	17	16	2	0	0	1	0	0	CHOS	UnsatHC	284.087072822799	0.097241317620658	1	C17H16O2S	0.5	0.533333333333333	10	8	7	77.0647058823529	282.763706926391	0.236293073609488	-0.588235294117647	0.117647058823529	0.941176470588235	0	0	NA	Unsat Hydrocarbon	Unsat Hydrocarbon	Other
0.000145634775864716	-3.6113034037411e-05	283.079960541625	17	16	2	0	0	1	0	0	CHOS	UnsatHC	284.087237008505	-0.480699893453057	1	C17H16O2S	0.5	0.533333333333333	10	8	7	77.0647058823529	282.763870928765	0.2361290712347	-0.588235294117647	0.117647058823529	0.941176470588235	0	0	NA	Unsat Hydrocarbon	Unsat Hydrocarbon	Other
-8.32635064504276e-05	-0.000421701208974254	283.081410484542	7	17	6	4	0	0	1	0	CHONP	Other	284.088686951422	-0.408824170183088	1	C7H17N4O6P	0	0	2	-4	-9	52.1571428571429	282.765319252663	0.234680747336881	0.285714285714286	0.857142857142857	2.42857142857143	0.571428571428571	0.142857142857143	4	Other	Carbohydrate	Protein
-9.06204825599575e-05	0.00108385126981493	283.082318497903	13	16	7	0	0	0	0	0	CHO	Lignin	284.089594964783	0.0278205074356611	1	C13H16O7	0	0.263157894736842	6	-1	-1	64.6846153846154	282.766226252128	0.233773747871737	-0.153846153846154	0.538461538461538	1.23076923076923	0	0	NA	Lignin	Lignin	Other
-0.000903367673916674	0.0101243068356516	283.085684428218	10	20	7	0	0	1	0	0	CHOS	Carb	284.092960895098	0.04502611240696	1	C10H20O7S	0	0	1	-6	-7	71.7	282.769588424015	0.23041157598459	-0.4	0.7	2	0	0	NA	Carbohydrate	Amino Sugar	Other
0.000683659733556567	0.000159582599974379	283.087585293919	19	12	1	2	0	0	0	0	CHON	ConHC	284.094861760799	0.356419332181221	1	C19H12N2O	0.75	0.757575757575758	15	14	12	66.3	282.771487167193	0.228512832807212	-0.210526315789473	0.0526315789473684	0.631578947368421	0.105263157894737	0	NA	Other	Cond Hydrocarbon	Other
-0.0113766228890594	0.0355228355475372	283.093587576243	12	16	6	2	0	0	0	0	CHON	Lignin	284.100864043123	-0.0978051334992951	1	C12H16N2O6	0	0.142857142857143	6	0	-2	55.55	282.777482747315	0.222517252685236	0.166666666666667	0.5	1.33333333333333	0.166666666666667	0	NA	Lignin	Lignin	Protein
-0.000469292785732486	0.0175837447962312	283.101012042458	14	20	4	0	0	1	0	0	CHOS	Lignin	284.108288509338	-0.206572424768753	1	C14H20O4S	0	0.181818181818182	5	1	0	80.6571428571429	282.784898923304	0.215101076695532	-0.714285714285714	0.285714285714286	1.42857142857143	0	0	NA	Lignin	Lignin	Other
-8.82131059427204e-05	0.00169450959280056	283.118717742457	14	20	6	0	0	0	0	0	CHO	Lignin	284.125994209337	-0.0205357391196989	1	C14H20O6	0	0.181818181818182	5	-1	-1	76.5857142857143	282.802584852961	0.197415147039351	-0.571428571428571	0.428571428571429	1.42857142857143	0	0	NA	Lignin	Lignin	Other
0.000511416425126113	0.00105106358726693	283.122074460299	11	24	6	0	0	1	0	0	CHOS	Protein	284.129350927179	0.0290917547937972	1	C11H24O6S	0	0	0	-6	-7	86.2090909090909	282.805937822662	0.194062177338481	-0.909090909090909	0.545454545454545	2.18181818181818	0	0	NA	Other	Protein	Other
0.00150640216585607	0.00638051158699555	283.129991442726	13	20	5	2	0	0	0	0	CHON	Protein	284.137267909606	-0.162409903720604	1	C13H20N2O5	0	0.0588235294117647	5	0	-2	69.0692307692308	282.813845964915	0.186154035084769	-0.307692307692307	0.384615384615385	1.53846153846154	0.153846153846154	0	NA	Protein	Protein	Protein
0.0152435504096623	0.00493831397829227	283.13737827215	15	24	3	0	0	1	0	0	CHOS	Lipid	284.14465473903	-0.138705161947897	1	C15H24O3S	0	0.12	4	1	0	90.7	282.821224546139	0.17877545386051	-1.06666666666667	0.2	1.6	0	0	NA	Lipid	Lipid	Other
0.000417440418216161	0.007447500741782	283.155134088014	15	24	5	0	0	0	0	0	CHO	Protein	284.162410554894	-0.12905997611205	1	C15H24O5	0	0.12	4	-1	-1	86.9	282.838960535701	0.161039464299165	-0.933333333333334	0.333333333333333	1.6	0	0	NA	Protein	Protein	Other
5.97405668080631e-05	0.000130470792433226	283.170389058643	19	24	2	0	0	0	0	0	CHO	UnsatHC	284.177665525523	-0.12496028745095	1	C19H24O2	0.352941176470588	0.388888888888889	8	6	6	90.3	282.854198472493	0.145801527506592	-1.05263157894737	0.105263157894737	1.26315789473684	0	0	NA	Unsat Hydrocarbon	Unsat Hydrocarbon	Other
0.0217064577208632	0.0221041785493963	283.191536162803	16	28	4	0	0	0	0	0	CHO	Lipid	284.198812629683	-0.187342383409759	1	C16H28O4	0	0.0714285714285714	3	-1	-1	95.925	282.875321963608	0.124678036392027	-1.25	0.25	1.75	0	0	NA	Lipid	Lipid	Other
0.015081295383329	0.00174225118888722	283.227923384127	17	32	3	0	0	0	0	0	CHO	Lipid	284.235199851007	-0.19335222003903	1	C17H32O3	0	0.032258064516129	2	-1	-1	103.888235294118	282.911668554636	0.0883314453644743	-1.52941176470588	0.176470588235294	1.88235294117647	0	0	NA	Lipid	Lipid	Other
-0.000351872804835763	0.00187410478736472	283.264261231763	18	36	2	0	0	0	0	0	CHO	Lipid	284.271537698643	-0.0256756028928046	1	C18H36O2	0	0	1	-1	-1	110.966666666667	282.947965827106	0.052034172893741	-1.77777777777778	0.111111111111111	2	0	0	NA	Lipid	Lipid;Unsat Hydrocarbon	Other
-0.000109986730531572	0.000634828101926076	283.987178848386	10	7	7	1	0	1	0	0	CHONS	ConHC	284.994455315266	-0.466818436604901	1	C10H7NO7S	0	0.555555555555556	8	1	-1	26.1	283.67007622746	0.329923772539701	1.2	0.7	0.7	0.1	0	NA	Multi-class	Cond Hydrocarbon	Other
-2.28040449883848e-05	0.000562485693069803	284.016140702716	9	7	8	3	0	0	0	0	CHON	ConHC	285.023417169596	-0.361207150623942	1	C9H7N3O8	0	0.5	8	0	-3	3.3	283.699005742725	0.300994257275022	2	0.888888888888889	0.777777777777778	0.333333333333333	0	NA	Tannin	Cond Hydrocarbon	Other
-0.000713584824793121	0.00503132521923074	284.020113075373	14	7	6	1	0	0	0	0	CHON	ConHC	285.027389542253	-0.184472631723157	1	C14H7NO6	0.714285714285714	0.8	12	6	5	44.0142857142857	283.702973679795	0.297026320204793	0.571428571428572	0.428571428571429	0.5	0.0714285714285714	0	NA	Cond Hydrocarbon	Cond Hydrocarbon	Other
-0.00194002584540502	0.0118800165890534	284.023450759095	11	11	6	1	0	1	0	0	CHONS	Lignin	285.030727225975	-0.0682209774925301	1	C11H11NO6S	0	0.333333333333333	7	1	-1	44.7545454545455	283.70630763663	0.293692363370269	0.545454545454545	0.545454545454545	1	0.0909090909090909	0	NA	Lignin	Lignin	Other
-0.00010125376032128	-0.000420513541575902	284.036217439121	8	16	6	1	0	1	1	0	CHONSP	Carb	285.043493906001	0.352737042391317	1	C8H16NO6SP	0	0	2	-4	-7	74.55	283.719060061267	0.280939938733241	-0.5	0.75	2	0.125	0.125	1	Carbohydrate	Carbohydrate	Amino Sugar
-0.0166983256906827	0.0323469809723257	284.041236105082	11	11	8	1	0	0	0	0	CHON	Tannin	285.048512571962	-0.162206994020706	1	C11H11NO8	0	0.333333333333333	7	-1	-2	39.5727272727273	283.724073123341	0.275926876659469	0.727272727272727	0.727272727272727	1	0.0909090909090909	0	NA	Tannin	Tannin	Other
-0.000116781251223415	0.000357211066365808	284.046497510872	17	7	2	3	0	0	0	0	CHON	ConHC	285.053773977752	0.184199448162676	1	C17H7N3O2	0.916666666666667	0.923076923076923	16	14	11	50.2411764705882	283.729328654198	0.270671345802214	0.352941176470588	0.117647058823529	0.411764705882353	0.176470588235294	0	NA	Other	Cond Hydrocarbon	Other
-9.77095938123245e-05	0.00170285418324606	284.052442274815	10	11	7	3	0	0	0	0	CHON	Tannin	285.059718741695	-0.0667168794547799	1	C10H11N3O7	0	0.142857142857143	7	0	-3	26.1	283.735266780164	0.264733219835705	1.2	0.7	1.1	0.3	0	NA	Tannin	Tannin	Other
-0.000474723735636407	0.00234186306547559	284.056458553862	15	11	5	1	0	0	0	0	CHON	ConHC	285.063735020742	-0.0440320534207882	1	C15H11NO5	0.555555555555556	0.652173913043478	11	6	5	56.5	283.739278574598	0.260721425401755	0.133333333333333	0.333333333333333	0.733333333333333	0.0666666666666667	0	NA	Cond Hydrocarbon	Cond Hydrocarbon	Other
-0.000539553679344478	0.00288296727850212	284.059825580984	12	15	5	1	0	1	0	0	CHONS	Lignin	285.067102047864	-0.0307319350364995	1	C12H15NO5S	0	0.2	6	1	-1	60.3	283.742641842068	0.257358157932288	0	0.416666666666667	1.25	0.0833333333333333	0	NA	Lignin	Lignin	Other
0.000160158431238486	-5.86318800022206e-05	284.065422173644	7	16	7	3	0	0	1	0	CHONP	Other	285.072698640524	-0.393747367011231	1	C7H16N3O7P	0	0	2	-5	-9	52.1571428571429	283.748232185522	0.251767814477716	0.285714285714286	1	2.28571428571429	0.428571428571429	0.142857142857143	3	Other	Carbohydrate	Protein
-8.82073462760558e-05	0.000715573506239499	284.069353024669	12	16	5	1	0	0	1	0	CHONP	Lignin	285.076629491549	-0.0713922028305148	1	C12H16NO5P	0	0.2	6	1	-1	79.3	283.752158647324	0.247841352676062	-0.666666666666667	0.416666666666667	1.33333333333333	0.0833333333333333	0.0833333333333333	1	Lignin	Lignin	Lipid
-0.0120037050683472	0.0238013928635847	284.077622213313	12	15	7	1	0	0	0	0	CHON	Lignin	285.084898680193	-0.164297700931257	1	C12H15NO7	0	0.2	6	-1	-2	55.55	283.760418602518	0.23958139748197	0.166666666666667	0.583333333333333	1.25	0.0833333333333333	0	NA	Lignin	Lignin	Other
-0.00025964240906305	0.00297053131011013	284.08872575674	11	15	6	3	0	0	0	0	CHON	Lignin	285.09600222362	0.291151327779366	1	C11H15N3O6	0	0	6	0	-3	44.7545454545455	283.771509747629	0.228490252370761	0.545454545454545	0.545454545454545	1.36363636363636	0.272727272727273	0	NA	Multi-class	Lignin	Protein
0.00539128087919411	0.0075387267906072	284.090544027223	9	20	7	1	0	0	1	0	CHONP	Other	285.097820494103	-0.287558154201025	1	C9H20NO7P	0	0	1	-6	-8	85.6333333333333	283.773325987815	0.226674012184787	-0.888888888888889	0.777777777777778	2.22222222222222	0.111111111111111	0.111111111111111	1	Other	Carbohydrate	Amino Sugar
0.00131672018192644	0.000283890660887234	284.098787557543	9	19	9	1	0	0	0	0	CHON	Carb	285.106064024423	-0.290454795097992	1	C9H19NO9	0	0	1	-8	-9	53.9666666666667	283.781560313336	0.218439686664397	0.222222222222222	1	2.11111111111111	0.111111111111111	0	NA	Carbohydrate	Carbohydrate	Other
-0.00453912909770013	0.0397398776731534	284.113979305522	13	19	6	1	0	0	0	0	CHON	Lignin	285.121255772402	-0.0646205849107424	1	C13H19NO6	0	0.111111111111111	5	-1	-2	69.0692307692308	283.796735098073	0.203264901926957	-0.307692307692307	0.461538461538462	1.46153846153846	0.0769230769230769	0	NA	Protein	Lignin	Other
0.00439016383317634	0.00295384198682414	284.125188972216	12	19	5	3	0	0	0	0	CHON	Protein	285.132465439096	0.0185769935253732	1	C12H19N3O5	0	0	5	0	-3	60.3	283.807932247953	0.19206775204691	0	0.416666666666667	1.58333333333333	0.25	0	NA	Protein	Protein	Protein
-0.000122691586621092	4.59146626452014e-06	284.129341129031	17	19	3	1	0	0	0	0	CHON	Lignin	285.136617595911	-0.435280855193834	1	C17H19NO3	0.384615384615385	0.448275862068966	9	6	5	77.0647058823529	283.812079768433	0.187920231567318	-0.588235294117647	0.176470588235294	1.11764705882353	0.0588235294117647	0	NA	Other	Lignin	Other
7.61378467063998e-05	5.823675823725e-05	284.132613120822	14	23	3	1	0	1	0	0	CHONS	Lipid	285.139889587702	-0.0886859489039017	1	C14H23NO3S	0	0.0476190476190476	4	1	-1	84.7285714285714	283.815348106688	0.184651893311582	-0.857142857142857	0.214285714285714	1.64285714285714	0.0714285714285714	0	NA	Lipid	Lipid	Other
0.0134471264284945	0.00553821581511767	284.150360353294	14	23	5	1	0	0	0	0	CHON	Protein	285.157636820174	-0.0489770304622284	1	C14H23NO5	0	0.0476190476190476	4	-1	-2	80.6571428571429	283.833075522442	0.16692447755787	-0.714285714285714	0.357142857142857	1.64285714285714	0.0714285714285714	0	NA	Protein	Protein	Other
0.0163171554865832	0.00228504732351452	284.161599913811	13	23	4	3	0	0	0	0	CHON	Protein	285.168876380691	-0.0706191761288477	1	C13H23N3O4	0	0	4	0	-3	73.4538461538462	283.844302532765	0.155697467234575	-0.461538461538462	0.307692307692308	1.76923076923077	0.230769230769231	0	NA	Protein	Protein	Protein
0.000277427048359315	0.000135836271890517	284.186798904992	15	27	4	1	0	0	0	0	CHON	Lipid	285.194075371872	-0.234968315775591	1	C15H27NO4	0	0	3	-1	-2	90.7	283.869473386528	0.130526613472284	-1.06666666666667	0.266666666666667	1.8	0.0666666666666667	0	NA	Lipid	Lipid	Other
-2.57996048749347e-06	9.39598227296327e-05	284.223232362574	16	31	3	1	0	0	0	0	CHON	Lipid	285.230508829454	-0.403052444147475	1	C16H31NO3	0	0	2	-1	-2	99.4875	283.905866162186	0.0941338378144678	-1.375	0.1875	1.9375	0.0625	0	NA	Lipid	Lipid	Other
0	0	284.956310038511	9	7	3	2	0	2	1	0	CHONSP	ConHC	285.963586505391	-0.0577485804115654	1	C9H7N2O3S2P	0	0.6	8	5	0	47.6333333333333	284.638125277041	0.361874722959442	0.444444444444445	0.333333333333333	0.777777777777778	0.222222222222222	0.111111111111111	2	Cond Hydrocarbon	Cond Hydrocarbon	Other
-8.53432394106117e-05	0.000852821538228386	284.970980975136	10	6	8	0	0	1	0	0	CHOS	ConHC	285.978257442016	0.281201040366666	1	C10H6O8S	0	0.6	8	0	-1	26.1	284.652779831967	0.347220168033346	1.2	0.8	0.6	0	0	NA	Other	Cond Hydrocarbon	Other
-0.000123105068416163	0.000495894381078824	284.999123244052	11	11	5	0	0	1	1	0	CHOSP	Lignin	286.006399710932	0.283044954468275	1	C11H11O5SP	0	0.384615384615385	7	2	0	70.6636363636364	284.680890676974	0.319109323026225	-0.363636363636363	0.454545454545455	1	0	0.0909090909090909	0	Lignin	Lignin	Phytochemical
0.00181783227655976	0.000200015737764884	285.00150373667	18	6	2	0	0	1	0	0	CHOS	ConHC	286.00878020355	0.244479382228059	2	C18H6O2S	0.866666666666667	0.875	16	14	13	60.3	284.683268511512	0.316731488487562	0	0.111111111111111	0.333333333333333	0	0	NA	Other	Cond Hydrocarbon	Other
0.000308890337888155	0.000103418531388699	285.001680971044	18	6	2	0	0	1	0	0	CHOS	ConHC	286.008957437924	-0.375201969848087	1	C18H6O2S	0.866666666666667	0.875	16	14	13	60.3	284.683445547985	0.316554452015055	0	0.111111111111111	0.333333333333333	0	0	NA	Other	Cond Hydrocarbon	Other
-0.00103449498676887	0.007203485173302	285.004109350641	14	6	7	0	0	0	0	0	CHO	ConHC	286.011385817521	-0.116324813782596	1	C14H6O7	0.714285714285714	0.80952380952381	12	5	5	44.0142857142857	284.685871216032	0.314128783968386	0.571428571428572	0.5	0.428571428571429	0	0	NA	Cond Hydrocarbon	Cond Hydrocarbon	Other
-0.00902521439048704	0.0354182302376582	285.0074714955	11	10	7	0	0	1	0	0	CHOS	Lignin	286.01474796238	-0.0859979430990216	1	C11H10O7S	0	0.384615384615385	7	0	-1	44.7545454545455	284.68922960669	0.310770393310349	0.545454545454545	0.636363636363636	0.909090909090909	0	0	NA	Lignin	Lignin	Other
-0.000730102415529056	0.00388409954879007	285.017096780457	11	11	7	0	0	0	1	0	CHOP	Lignin	286.024373247337	-0.468594810698157	1	C11H11O7P	0	0.384615384615385	7	0	-1	65.4818181818182	284.698844143967	0.301155856032551	-0.181818181818182	0.636363636363636	1	0	0.0909090909090909	0	Lignin	Lignin	Phytochemical
-0.00032691841511147	0.00388471066287502	285.022761251633	15	10	4	0	0	1	0	0	CHOS	ConHC	286.030037718513	-0.203541954126158	1	C15H10O4S	0.6	0.666666666666667	11	7	6	60.3	284.704502290144	0.295497709855624	0	0.266666666666667	0.666666666666667	0	0	NA	Cond Hydrocarbon	Cond Hydrocarbon	Other
-0.015317606238909	0.0146134066746154	285.025228426938	11	10	9	0	0	0	0	0	CHO	Tannin	286.032504893818	-0.0803192561273265	1	C11H10O9	0	0.384615384615385	7	-2	-2	39.5727272727273	284.706966710579	0.293033289420634	0.727272727272727	0.818181818181818	0.909090909090909	0	0	NA	Tannin	Tannin	Other
-3.87208374493564e-05	0.000567242425597889	285.036514999093	10	10	8	2	0	0	0	0	CHON	Tannin	286.043791465973	-0.26624515424026	1	C10H10N2O8	0	0.25	7	-1	-3	26.1	284.718240680047	0.281759319952926	1.2	0.8	1	0.2	0	NA	Tannin	Tannin	Other
0.000399557986381765	-0.000294354756383753	285.038077173424	8	15	9	0	0	0	1	0	CHOP	Other	286.045353640304	0.0522647747903704	2	C8H15O9P	0	0	2	-7	-8	67.425	284.71980111004	0.280198889959706	-0.25	1.125	1.875	0	0.125	0	Other	Carbohydrate	Carbohydrate
-7.88939293076374e-05	0.000847699852083658	285.03822819667	8	15	9	0	0	0	1	0	CHOP	Other	286.04550466355	-0.47570455643987	1	C8H15O9P	0	0	2	-7	-8	67.425	284.719951964652	0.280048035347647	-0.25	1.125	1.875	0	0.125	0	Other	Carbohydrate	Carbohydrate
-0.0155876275519816	0.0176818455572615	285.040487081484	15	10	6	0	0	0	0	0	CHO	ConHC	286.047763548364	-0.0891276453879687	1	C15H10O6	0.555555555555556	0.666666666666667	11	5	5	56.5	284.722208327175	0.277791672824605	0.133333333333333	0.4	0.666666666666667	0	0	NA	Cond Hydrocarbon	Cond Hydrocarbon	Other
-0.00796172608579888	0.0356122795655479	285.043868138474	12	14	6	0	0	1	0	0	CHOS	Lignin	286.051144605354	-0.12491945987182	1	C12H14O6S	0	0.25	6	0	-1	60.3	284.725585608847	0.274414391153016	0	0.5	1.16666666666667	0	0	NA	Lignin	Lignin	Other
0.000155513658418933	-3.20045029241367e-05	285.047183389339	9	18	6	0	0	2	0	0	CHOS	AminoSugar	286.054459856219	0.0693370810696359	1	C9H18O6S2	0	0	1	-5	-7	66.6333333333333	284.728897157873	0.271102842126766	-0.222222222222222	0.666666666666667	2	0	0	NA	Other	Amino Sugar	Other
0.000304539722527394	2.85970142024641e-05	285.050919064408	16	15	1	0	0	1	1	0	CHOSP	UnsatHC	286.058195531288	-0.255988778927655	2	C16H15OSP	0.538461538461538	0.555555555555556	10	9	7	88.8	284.732628661654	0.267371338345924	-1	0.0625	0.9375	0	0.0625	0	Unsat Hydrocarbon	Unsat Hydrocarbon	Phytochemical
0.000147733433302469	0.000485047778465106	285.051121236745	6	14	7	4	0	1	0	0	CHONS	Other	286.058397703625	-0.273331340271063	1	C6H14N4O7S	0	0	2	-5	-10	-6.19999999999999	284.732830608244	0.26716939175634	2.33333333333333	1.16666666666667	2.33333333333333	0.666666666666667	0	NA	Other	Carbohydrate	Other
-0.000319581304489707	0.000666294359513297	285.051585815425	14	10	5	2	0	0	0	0	CHON	ConHC	286.058862282305	0.381598368843907	1	C14H10N2O5	0.571428571428571	0.684210526315789	11	6	4	48.0857142857143	284.733294668171	0.26670533182903	0.428571428571428	0.357142857142857	0.714285714285714	0.142857142857143	0	NA	Cond Hydrocarbon	Cond Hydrocarbon	Other
-0.000140254356666947	-5.30944993478823e-06	285.051751591033	14	10	5	2	0	0	0	0	CHON	ConHC	286.059028057913	-0.197917238559732	1	C14H10N2O5	0.571428571428571	0.684210526315789	11	6	4	48.0857142857143	284.733460258672	0.26653974132762	0.428571428571428	0.357142857142857	0.714285714285714	0.142857142857143	0	NA	Cond Hydrocarbon	Cond Hydrocarbon	Other
-0.000546285104703239	0.00501337414645107	285.055093141488	11	14	5	2	0	1	0	0	CHONS	Lignin	286.062369608368	-0.0956017683253178	1	C11H14N2O5S	0	0.0909090909090909	6	1	-2	49.9363636363636	284.736798077922	0.263201922077712	0.363636363636364	0.454545454545455	1.27272727272727	0.181818181818182	0	NA	Lignin	Lignin	Protein
-8.53432394106117e-05	0.000852821538228386	285.056738135395	9	19	6	0	0	1	1	0	CHOSP	AminoSugar	286.064014602275	-0.0666276584792448	1	C9H19O6SP	0	0	1	-5	-7	91.9666666666667	284.738441235014	0.26155876498558	-1.11111111111111	0.666666666666667	2.11111111111111	0	0.111111111111111	0	Other	Amino Sugar	Other
-0.000330150419264721	0.0034911956653623	285.060503069361	6	15	7	4	0	0	1	0	CHONP	Other	286.067779536241	0.195166191483203	2	C6H15N4O7P	0	0	2	-5	-10	31.8	284.742201965022	0.257798034978464	1	1.16666666666667	2.5	0.666666666666667	0.166666666666667	4	Other	Carbohydrate	Other
-0.000976624623268874	0.0037431661928234	285.061638112644	12	14	8	0	0	0	0	0	CHO	Tannin	286.068914579524	-0.164832044412241	1	C12H14O8	0	0.25	6	-2	-2	55.55	284.743335740905	0.256664259094975	0.166666666666667	0.666666666666667	1.16666666666667	0	0	NA	Tannin	Tannin	Other
0.000552238481392283	0.00165003963081313	285.065043545837	9	18	8	0	0	1	0	0	CHOS	Carb	286.072320012717	-0.285830230949669	1	C9H18O8S	0	0	1	-7	-8	60.3	284.746737371561	0.253262628439074	0	0.888888888888889	2	0	0	NA	Carbohydrate	Carbohydrate	Carbohydrate
-0.0059392396479376	0.0214082688987533	285.072858113231	11	14	7	2	0	0	0	0	CHON	Lignin	286.080134580111	-0.118028506095801	1	C11H14N2O7	0	0.0909090909090909	6	-1	-3	44.7545454545455	284.754543213139	0.245456786860814	0.545454545454545	0.636363636363636	1.27272727272727	0.181818181818182	0	NA	Lignin	Lignin	Other
0.00369926244370651	0.00223282303963842	285.07453519964	9	19	8	0	0	0	1	0	CHOP	Carb	286.08181166652	-0.201235514136043	1	C9H19O8P	0	0	1	-7	-8	85.6333333333333	284.756218426898	0.243781573101501	-0.888888888888889	0.888888888888889	2.11111111111111	0	0.111111111111111	0	Carbohydrate	Carbohydrate	Carbohydrate
-0.0139235530421956	0.00890102249534977	285.076854097295	16	14	5	0	0	0	0	0	CHO	Lignin	286.084130564175	-0.0244832709725395	1	C16H14O5	0.454545454545455	0.555555555555556	10	5	5	67.425	284.758534735252	0.241465264748342	-0.25	0.3125	0.875	0	0	NA	Lignin	Lignin	Other
0.00106685929142512	0.0373251079507382	285.080223923471	13	18	5	0	0	1	0	0	CHOS	Lignin	286.087500390351	-0.0210147294332134	1	C13H18O5S	0	0.157894736842105	5	0	-1	73.4538461538462	284.76190079865	0.238099201350337	-0.461538461538462	0.384615384615385	1.38461538461538	0	0	NA	Lignin	Lignin	Other
-0.000312173861093153	-0.000673356259089336	285.086553551196	9	23	2	2	0	2	1	0	CHONSP	Other	286.093830018076	0.0904067858122994	1	C9H23N2O2S2P	0	0	0	-2	-7	104.633333333333	284.768223358656	0.231776641344197	-1.55555555555556	0.222222222222222	2.55555555555556	0.222222222222222	0.111111111111111	2	Other	Other	Other
-0.000118222113463299	-0.0002348570319799	285.086708849491	9	23	2	2	0	2	1	0	CHONSP	Other	286.093985316371	-0.452415911162804	1	C9H23N2O2S2P	0	0	0	-2	-7	104.633333333333	284.768378483543	0.231621516456698	-1.55555555555556	0.222222222222222	2.55555555555556	0.222222222222222	0.111111111111111	2	Other	Other	Other
0.000606826766667241	0.000138431812413464	285.087501782636	7	18	6	4	0	1	0	0	CHONS	Other	286.094778249516	-0.255958240739666	1	C7H18N4O6S	0	0	1	-5	-10	27.7285714285714	284.769170531292	0.230829468707896	1.14285714285714	0.857142857142857	2.57142857142857	0.571428571428571	0	NA	Other	Other	Other
-0.000527008495621298	0.0014252687114378	285.088109650774	15	14	4	2	0	0	0	0	CHON	Lignin	286.095386117654	-0.101957095059583	1	C15H14N2O4	0.444444444444444	0.545454545454545	10	6	4	60.3	284.769777720679	0.230222279320913	0	0.266666666666667	0.933333333333333	0.133333333333333	0	NA	Other	Lignin	Protein
-0.00262419493627647	0.00244572801163389	285.098034675561	13	18	7	0	0	0	0	0	CHO	Lignin	286.105311142441	-0.20345634524366	1	C13H18O7	0	0.157894736842105	5	-2	-2	69.0692307692308	284.779691663095	0.220308336905248	-0.307692307692307	0.538461538461538	1.38461538461538	0	0	NA	Lignin	Lignin	Other
0.00219838561668046	-0.000765233936248737	285.098704584106	14	22	2	0	0	2	0	0	CHOS	Lipid	286.105981050986	0.490305773239859	2	C14H22O2S2	0	0.0909090909090909	4	2	0	88.8	284.780360823614	0.219639176386124	-1	0.142857142857143	1.57142857142857	0	0	NA	Lipid	Lipid	Other
0	0	285.101310772935	10	22	7	0	0	1	0	0	CHOS	Other	286.108587239815	0.127612686124164	1	C10H22O7S	0	0	0	-7	-8	77.4	284.782964102349	0.217035897650874	-0.6	0.7	2.2	0	0	NA	Other	Amino Sugar	Other
-0.000344303154435885	0.000848371031795583	285.103307586325	19	14	1	2	0	0	0	0	CHON	ConHC	286.110584053205	0.101459704388401	1	C19H14N2O	0.6875	0.696969696969697	14	13	11	69.3	284.78495868608	0.215041313920494	-0.315789473684211	0.0526315789473684	0.736842105263158	0.105263157894737	0	NA	Unsat Hydrocarbon	Cond Hydrocarbon	Other
0.00260791742115735	0.0302624614214297	285.109222048898	12	18	6	2	0	0	0	0	CHON	Protein	286.116498515778	-0.0426224211531928	1	C12H18N2O6	0	0	5	-1	-3	60.3	284.790866544511	0.20913345548928	0	0.5	1.5	0.166666666666667	0	NA	Protein	Protein	Protein
-0.00792477280332586	0.0180909154316008	285.113228604904	17	18	4	0	0	0	0	0	CHO	Lignin	286.120505071784	0.0139606071771998	1	C17H18O4	0.384615384615385	0.466666666666667	9	5	5	77.0647058823529	284.79486862676	0.20513137323951	-0.588235294117647	0.235294117647059	1.05882352941176	0	0	NA	Other	Lignin	Other
0.00838329009578294	0.0197360886799102	285.116622173389	14	22	4	0	0	1	0	0	CHOS	Lipid	286.123898640269	-0.0655508651254365	1	C14H22O4S	0	0.0909090909090909	4	0	-1	84.7285714285714	284.798258405957	0.201741594043426	-0.857142857142857	0.285714285714286	1.57142857142857	0	0	NA	Lipid	Lipid	Other
0.00376440906945391	0.0147520159419005	285.126243351253	14	23	4	0	0	0	1	0	CHOP	Lipid	286.133519818133	-0.433648714743065	1	C14H23O4P	0	0.0909090909090909	4	0	-1	101.014285714286	284.807868840727	0.192131159272549	-1.42857142857143	0.285714285714286	1.64285714285714	0	0.0714285714285714	0	Lipid	Lipid	Lipid
0.000154770283035178	-1.47512109781337e-05	285.133405698799	8	23	5	4	0	0	1	0	CHONP	Other	286.140682165679	-0.264856007819067	1	C8H23N4O5P	0	0	0	-5	-10	81.675	284.815023190732	0.184976809267823	-0.75	0.625	2.875	0.5	0.125	4	Other	Other	Other
5.58519051232187e-06	0.00280993419040785	285.134398086872	14	22	6	0	0	0	0	0	CHO	Protein	286.141674553752	-0.126213534786024	1	C14H22O6	0	0.0909090909090909	4	-2	-2	80.6571428571429	284.816014470696	0.183985529304152	-0.714285714285714	0.428571428571429	1.57142857142857	0	0	NA	Protein	Protein	Other
0.00763106170154871	0.0022046802320837	285.145610911312	13	22	5	2	0	0	0	0	CHON	Protein	286.152887378192	-0.0543453947434514	1	C13H22N2O5	0	0	4	-1	-3	73.4538461538462	284.827214774796	0.172785225204109	-0.461538461538462	0.384615384615385	1.69230769230769	0.153846153846154	0	NA	Protein	Protein	Protein
-0.000175559908040283	0.000645489010239082	285.149532055214	18	22	3	0	0	0	0	0	CHO	Lignin	286.156808522094	0.300710669644512	1	C18H22O3	0.333333333333333	0.393939393939394	8	5	5	85.6333333333333	284.831131540314	0.168868459686394	-0.888888888888889	0.166666666666667	1.22222222222222	0	0	NA	Other	Lignin	Other
0.0100235637611471	0.0312610701515587	285.170752999843	15	26	5	0	0	0	0	0	CHO	Protein	286.178029466723	-0.019294365131621	1	C15H26O5	0	0.04	3	-2	-2	90.7	284.852328789446	0.147671210553824	-1.06666666666667	0.333333333333333	1.73333333333333	0	0	NA	Protein	Protein	Other
0.018724017297272	0.00714668150465635	285.207111962264	16	30	4	0	0	0	0	0	CHO	Lipid	286.214388429144	0.0734493327402056	1	C16H30O4	0	0	2	-2	-2	99.4875	284.888647153125	0.111352846875036	-1.375	0.25	1.875	0	0	NA	Lipid	Lipid	Other
0.00699391885393873	0.00151693597309117	285.243503393443	17	34	3	0	0	0	0	0	CHO	Lipid	286.250779860323	0.0527417839067085	1	C17H34O3	0	0	1	-2	-2	107.241176470588	284.924997949307	0.0750020506931719	-1.64705882352941	0.176470588235294	2	0	0	NA	Lipid	Lipid	Other
-8.8738462300633e-05	0.000134907500407499	285.279817442205	18	38	2	0	0	0	0	0	CHO	Lipid	286.287093909085	0.302336071717594	1	C18H38O2	0	0	0	-2	-2	114.133333333333	284.961271449478	0.0387285505224781	-1.88888888888889	0.111111111111111	2.11111111111111	0	0	NA	Lipid	Lipid;Unsat Hydrocarbon	Other
-0.000108587843759173	-0.000482564070691851	285.996878399073	17	5	2	1	0	1	0	0	CHONS	ConHC	287.004154865953	-0.194303990706089	1	C17H5NO2S	0.923076923076923	0.928571428571429	16	14	12	53.5941176470588	285.677531729675	0.322468270324805	0.235294117647059	0.117647058823529	0.294117647058824	0.0588235294117647	0	NA	Other	Cond Hydrocarbon	Other
-0.000728788599834038	0.00186288258078432	286.002725654039	10	9	7	1	0	1	0	0	CHONS	Tannin	287.010002120919	-0.103766831706533	1	C10H9NO7S	0	0.333333333333333	7	0	-2	31.8	285.683372455544	0.316627544455969	1	0.7	0.9	0.1	0	NA	Tannin	Tannin	Other
0	0	286.005725799138	9	10	4	3	0	1	1	0	CHONSP	Lignin	287.013002266018	-0.136722091800903	1	C9H10N3O4SP	0	0	7	3	-2	47.6333333333333	285.686369250654	0.313630749345748	0.444444444444445	0.444444444444444	1.11111111111111	0.333333333333333	0.111111111111111	3	Lignin	Lignin	Protein
-9.02382255985829e-05	8.01272537755556e-05	286.013911777421	9	9	6	3	0	1	0	0	CHONS	Tannin	287.021188244301	0.0609111807573222	1	C9H9N3O6S	0	0	7	1	-3	15.9666666666667	285.694546088401	0.305453911599272	1.55555555555556	0.666666666666667	1	0.333333333333333	0	NA	Tannin	Tannin	Other
-0.00671996894510023	0.0186660110970777	286.035694498326	14	9	6	1	0	0	0	0	CHON	ConHC	287.042970965206	0.055955014776046	1	C14H9NO6	0.571428571428571	0.7	11	5	4	48.0857142857143	285.716304486525	0.283695513475038	0.428571428571428	0.428571428571429	0.642857142857143	0.0714285714285714	0	NA	Cond Hydrocarbon	Cond Hydrocarbon	Other
-0.00190892736752664	0.0103963988269107	286.039045898311	11	13	6	1	0	1	0	0	CHONS	Lignin	287.046322365191	0.123603425684605	1	C11H13NO6S	0	0.166666666666667	6	0	-2	49.9363636363636	285.719652144307	0.280347855693208	0.363636363636364	0.545454545454545	1.18181818181818	0.0909090909090909	0	NA	Lignin	Lignin	Other
-0.000101848695309083	0.000156100543624313	286.041990428061	10	14	3	3	0	1	1	0	CHONSP	Lignin	287.049266894941	0.284398423694108	1	C10H14N3O3SP	0	0	6	3	-2	66	285.722593386169	0.277406613831374	-0.2	0.3	1.4	0.3	0.1	3	Lignin	Lignin	Protein
-0.0169914732208219	0.0322822340411641	286.056860631974	11	13	8	1	0	0	0	0	CHON	Tannin	287.064137098854	-0.0721077655235945	1	C11H13NO8	0	0.166666666666667	6	-2	-3	44.7545454545455	285.737446985879	0.262553014120897	0.545454545454545	0.727272727272727	1.18181818181818	0.0909090909090909	0	NA	Tannin	Tannin	Other
-3.87208374493564e-05	0.000567242425597889	286.068058554795	10	13	7	3	0	0	0	0	CHON	Tannin	287.075335021675	0.0514357132667531	1	C10H13N3O7	0	0	6	-1	-4	31.8	285.748632404999	0.251367595000602	1	0.7	1.3	0.3	0	NA	Tannin	Tannin	Protein
0.000197281266446725	0.000169853702768207	286.071413362239	7	17	7	3	0	1	0	0	CHONS	Other	287.078689829119	0.107207126750166	1	C7H17N3O7S	0	0	1	-6	-10	27.7285714285714	285.751983466435	0.248016533564567	1.14285714285714	1	2.42857142857143	0.428571428571429	0	NA	Other	Carbohydrate	Protein
-0.00688200404772344	0.0217942293709886	286.072098994119	15	13	5	1	0	0	0	0	CHON	Lignin	287.079375460999	-0.010199264490582	1	C15H13NO5	0.444444444444444	0.565217391304348	10	5	4	60.3	285.752668332733	0.247331667267247	0	0.333333333333333	0.866666666666667	0.0666666666666667	0	NA	Lignin	Lignin	Other
-0.000175770007586384	0.00149282282401399	286.075415352117	12	17	5	1	0	1	0	0	CHONS	Lignin	287.082691818997	0.179503692299117	1	C12H17NO5S	0	0.0666666666666667	5	0	-2	65.05	285.755980987656	0.244019012344211	-0.166666666666667	0.416666666666667	1.41666666666667	0.0833333333333333	0	NA	Lignin	Lignin	Other
-0.0135276735912158	0.0348735480871888	286.093252664294	12	17	7	1	0	0	0	0	CHON	Lignin	287.100529131174	-0.094829411534841	1	C12H17NO7	0	0.0666666666666667	5	-2	-3	60.3	285.773798382531	0.226201617469314	0	0.583333333333333	1.41666666666667	0.0833333333333333	0	NA	Multi-class	Lignin	Other
0.000316486061224477	0.00365806426021152	286.104445120522	11	17	6	3	0	0	0	0	CHON	Protein	287.111721587402	0.0477392493435352	1	C11H17N3O6	0	0	5	-1	-4	49.9363636363636	285.784978341162	0.215021658837998	0.363636363636364	0.545454545454545	1.54545454545455	0.272727272727273	0	NA	Multi-class	Protein	Protein
-0.000105013738630443	0.000790659204796935	286.108597668038	16	17	4	1	0	0	0	0	CHON	Lignin	287.115874134918	-0.404351095687507	1	C16H17NO4	0.363636363636364	0.461538461538462	9	5	4	70.9875	285.789126251906	0.210873748093604	-0.375	0.25	1.0625	0.0625	0	NA	Other	Lignin	Other
7.61378467063998e-05	5.823675823725e-05	286.111857405176	13	21	4	1	0	1	0	0	CHONS	Protein	287.119133872056	-0.0174643733015737	1	C13H21NO4S	0	0	4	0	-2	77.8384615384615	285.792382349193	0.207617650807208	-0.615384615384615	0.307692307692308	1.61538461538462	0.0769230769230769	0	NA	Protein	Protein	Other
0.00225069965186102	0.00153344983990795	286.140816701348	12	21	5	3	0	0	0	0	CHON	Protein	287.148093168228	0.0962289940859247	1	C12H21N3O5	0	0	4	-1	-4	65.05	285.821309309156	0.178690690844007	-0.166666666666667	0.416666666666667	1.75	0.25	0	NA	Protein	Protein	Protein
0.000146480148943247	9.30107534294612e-05	286.140970063338	12	21	5	3	0	0	0	0	CHON	Protein	287.148246530218	-0.437857516765117	1	C12H21N3O5	0	0	4	-1	-4	65.05	285.821462499901	0.178537500099424	-0.166666666666667	0.416666666666667	1.75	0.25	0	NA	Protein	Protein	Protein
0.0175518457720776	0.00459644414350321	286.166064516137	14	25	5	1	0	0	0	0	CHON	Protein	287.173340983017	-0.237016489199358	1	C14H25NO5	0	0	3	-2	-3	84.7285714285714	285.846528932009	0.153471067990608	-0.857142857142857	0.357142857142857	1.78571428571429	0.0714285714285714	0	NA	Protein	Protein	Other
0.0125904388151792	0.00364964430324928	286.17726020513	13	25	4	3	0	0	0	0	CHON	Protein	287.18453667201	-0.105735184948181	1	C13H25N3O4	0	0	3	-1	-4	77.8384615384615	285.857712119796	0.142287880203924	-0.615384615384615	0.307692307692308	1.92307692307692	0.230769230769231	0	NA	Protein	Protein	Protein
0.000286672096719277	0.000312163412755714	286.20243545406	15	29	4	1	0	0	0	0	CHON	Lipid	287.20971192094	-0.186262641247155	1	C15H29NO4	0	0	2	-2	-3	94.5	285.882859257818	0.117140742181789	-1.2	0.266666666666667	1.93333333333333	0.0666666666666667	0	NA	Lipid	Lipid	Other
-8.8738462300633e-05	0.000134907500407499	286.275084196903	17	37	2	1	0	0	0	0	CHON	Lipid	287.282360663783	0.239392758931212	1	C17H37NO2	0	0	0	-2	-3	110.594117647059	285.955426880426	0.0445731195740677	-1.76470588235294	0.117647058823529	2.17647058823529	0.0588235294117647	0	NA	Lipid	Lipid;Unsat Hydrocarbon	Other
0.000423075064854711	3.94093349470666e-05	286.9807449813	17	4	3	0	0	1	0	0	CHOS	ConHC	287.98802144818	0.323751382202053	1	C17H4O3S	0.923076923076923	0.931034482758621	16	13	12	53.5941176470588	286.660299717687	0.339700282313004	0.235294117647059	0.176470588235294	0.235294117647059	0	0	NA	Other	Cond Hydrocarbon	Other
-0.00172529011897691	0.00973124752478124	286.98671683338	10	8	8	0	0	1	0	0	CHOS	Tannin	287.99399330026	-0.0186693465246517	1	C10H8O8S	0	0.4	7	-1	-2	31.8	286.666264901544	0.333735098456373	1	0.8	0.8	0	0	NA	Tannin	Tannin	Other
0.00199815316927048	0.000253030457734427	286.990009482054	7	12	8	0	0	2	0	0	CHOS	Other	287.997285948934	0.252756082753041	1	C7H12O8S2	0	0	2	-6	-8	27.7285714285714	286.669553873617	0.330446126383322	1.14285714285714	1.14285714285714	1.71428571428571	0	0	NA	Other	Carbohydrate	Carbohydrate
0.000346559028296864	-0.000430583604693857	286.990245790351	17	5	3	0	0	0	1	0	CHOP	ConHC	287.997522257231	0.375973959776795	1	C17H5O3P	0.923076923076923	0.931034482758621	16	13	12	67.0058823529412	286.66978991805	0.330210081950213	-0.235294117647059	0.176470588235294	0.294117647058824	0	0.0588235294117647	0	Other	Cond Hydrocarbon	Phytochemical
-0.000226304801489102	0.0025657994200872	287.002001186521	14	8	5	0	0	1	0	0	CHOS	ConHC	288.009277653401	-0.116649369702513	1	C14H8O5S	0.625	0.714285714285714	11	6	5	52.1571428571429	286.681532188039	0.318467811960659	0.285714285714286	0.357142857142857	0.571428571428571	0	0	NA	Cond Hydrocarbon	Cond Hydrocarbon	Other
-0.0152916636563406	0.0191478489091991	287.019748479641	14	8	7	0	0	0	0	0	CHO	ConHC	288.027024946521	-0.0775448813311557	1	C14H8O7	0.571428571428571	0.714285714285714	11	4	4	48.0857142857143	286.699259664373	0.300740335626699	0.428571428571428	0.5	0.571428571428571	0	0	NA	Cond Hydrocarbon	Cond Hydrocarbon	Other
-0.0106446566532513	0.037808825351525	287.023129589886	11	12	7	0	0	1	0	0	CHOS	Lignin	288.030406056766	-0.11327577153203	1	C11H12O7S	0	0.230769230769231	6	-1	-2	49.9363636363636	286.70263699924	0.29736300075956	0.363636363636364	0.636363636363636	1.09090909090909	0	0	NA	Lignin	Lignin	Other
-0.000105013738630443	0.000790659204796935	287.030969841739	13	8	6	2	0	0	0	0	CHON	ConHC	288.038246308619	-0.0357897583876918	1	C13H8N2O6	0.6	0.75	11	5	3	38.3769230769231	286.710468496598	0.289531503401804	0.769230769230769	0.461538461538462	0.615384615384615	0.153846153846154	0	NA	Cond Hydrocarbon	Cond Hydrocarbon	Other
-0.000163112895099996	0.00185594199641576	287.034386993093	10	12	6	2	0	1	0	0	CHONS	Lignin	288.041663459973	-0.196644374708069	1	C10H12N2O6S	0	0	6	0	-3	37.5	286.71388183233	0.286118167669599	0.8	0.6	1.2	0.2	0	NA	Lignin	Lignin	Protein
-0.000415619451050852	0.00365669975160184	287.038465906256	15	12	4	0	0	1	0	0	CHOS	Lignin	288.045742373136	-0.39163757490907	2	C15H12O4S	0.5	0.583333333333333	10	6	5	64.1	286.717956190943	0.282043809057427	-0.133333333333334	0.266666666666667	0.8	0	0	NA	Cond Hydrocarbon	Lignin	Other
-0.0116161352013005	0.0105565640694444	287.04087962082	11	12	9	0	0	0	0	0	CHO	Tannin	288.0481560877	-0.0836790639813788	1	C11H12O9	0	0.230769230769231	6	-3	-3	44.7545454545455	286.720367210331	0.27963278966871	0.545454545454545	0.818181818181818	1.09090909090909	0	0	NA	Tannin	Tannin	Other
-6.7362055239775e-05	0.00084791773271194	287.044210010887	8	16	9	0	0	1	0	0	CHOS	Other	288.051486477767	0.0566729691143907	1	C8H16O9S	0	0	1	-8	-9	46.05	286.723693881655	0.276306118345019	0.5	1.125	2	0	0	NA	Other	Carbohydrate	Carbohydrate
0	0	287.046173286277	17	8	3	2	0	0	0	0	CHON	ConHC	288.053449753157	0.147126663857793	1	C17H8N2O3	0.833333333333333	0.851851851851852	15	12	10	53.5941176470588	286.725654964834	0.274345035165823	0.235294117647059	0.176470588235294	0.470588235294118	0.117647058823529	0	NA	Cond Hydrocarbon	Cond Hydrocarbon	Other
7.46756219210535e-05	-0.000473876939306453	287.055554096742	7	16	8	2	0	1	0	0	CHONS	Other	288.062830563622	-0.327611938898786	1	C7H16N2O8S	0	0	1	-7	-10	27.7285714285714	286.735025300602	0.264974699397612	1.14285714285714	1.14285714285714	2.28571428571429	0.285714285714286	0	NA	Other	Carbohydrate	Other
-0.0238478940921094	0.00500790222245703	287.056138868744	15	12	6	0	0	0	0	0	CHO	Lignin	288.063415335624	-0.0944855266792233	1	C15H12O6	0.444444444444444	0.583333333333333	10	4	4	60.3	286.735609419643	0.264390580357258	0	0.4	0.8	0	0	NA	Cond Hydrocarbon	Lignin	Other
-0.0102574609534733	0.0380492521939855	287.059535333439	12	16	6	0	0	1	0	0	CHOS	Lignin	288.066811800319	-0.183513395623073	1	C12H16O6S	0	0.125	5	-1	-2	65.05	286.739002091815	0.260997908185118	-0.166666666666667	0.5	1.33333333333333	0	0	NA	Lignin	Lignin	Other
0.000114955501355301	-0.000160727870875519	287.064998076897	7	17	8	2	0	0	1	0	CHONP	Other	288.072274543777	-0.0781084440926072	1	C7H17N2O8P	0	0	1	-7	-10	60.3	286.744458735525	0.255541264475255	0	1.14285714285714	2.42857142857143	0.285714285714286	0.142857142857143	2	Other	Carbohydrate	Other
-0.000201158584843081	0.00106720456274367	287.065914612448	8	21	3	2	0	2	1	0	CHONSP	Other	288.073191079328	-0.245210350264658	1	C8H21N2O3S2P	0	0	0	-3	-8	95.925	286.745374247664	0.254625752335983	-1.25	0.375	2.625	0.25	0.125	2	Other	Other	Other
-0.00618930485422505	0.0153474786618716	287.067391750044	14	12	5	2	0	0	0	0	CHON	Lignin	288.074668216924	-0.162148323344134	1	C14H12N2O5	0.428571428571429	0.578947368421053	10	5	3	52.1571428571429	286.746849735875	0.253150264125054	0.285714285714286	0.357142857142857	0.857142857142857	0.142857142857143	0	NA	Lignin	Lignin	Other
-0.00015309516489846	9.20344427188759e-05	287.070734748594	11	16	5	2	0	1	0	0	CHONS	Lignin	288.078011215474	-0.0655758960099544	1	C11H16N2O5S	0	0	5	0	-3	55.1181818181818	286.750189001603	0.249810998397095	0.181818181818182	0.454545454545455	1.45454545454545	0.181818181818182	0	NA	Protein	Lignin	Protein
0.000797361770157322	0.000917787349811998	287.074620138064	16	16	3	0	0	1	0	0	CHOS	Lignin	288.081896604944	0.411219717078441	2	C16H16O3S	0.416666666666667	0.481481481481481	9	6	5	74.55	286.754070052612	0.245929947387651	-0.5	0.1875	1	0	0	NA	Other	Lignin	Other
-0.000220394797961339	0.00157914754811201	287.076209751061	6	17	7	4	0	0	1	0	CHONP	Other	288.083486217941	-0.00273094831535797	1	C6H17N4O7P	0	0	1	-6	-11	41.3	286.755657890633	0.244342109366755	0.666666666666667	1.16666666666667	2.83333333333333	0.666666666666667	0.166666666666667	4	Other	Other	Other
0.000158410978171065	0.00460164125815102	287.07725483091	12	16	8	0	0	0	0	0	CHO	Tannin	288.08453129779	-0.0479282593562691	1	C12H16O8	0	0.125	5	-3	-3	60.3	286.756701803537	0.243298196463229	0	0.666666666666667	1.33333333333333	0	0	NA	Other	Tannin	Other
-5.79781336623181e-05	0.0017015317149159	287.080274312552	9	20	8	0	0	1	0	0	CHOS	Other	288.087550779432	1.17162080479652	1	C9H20O8S	0	0	0	-8	-9	66.6333333333333	286.759717913599	0.240282086401464	-0.222222222222222	0.888888888888889	2.22222222222222	0	0	NA	Other	Carbohydrate	Carbohydrate
-0.000964008669419143	0.0213504524946211	287.08850610792	11	16	7	2	0	0	0	0	CHON	Lignin	288.0957825748	-0.110019313308122	1	C11H16N2O7	0	0	5	-2	-4	49.9363636363636	286.76794051727	0.232059482729653	0.363636363636364	0.636363636363636	1.45454545454545	0.181818181818182	0	NA	Amino Sugar	Lignin	Other
-0.0216614962471312	0.00818844233101006	287.09252485458	16	16	5	0	0	0	0	0	CHO	Lignin	288.09980132146	-0.0961380741202792	1	C16H16O5	0.363636363636364	0.481481481481481	9	4	4	70.9875	286.771954776562	0.228045223438073	-0.375	0.3125	1	0	0	NA	Lignin	Lignin	Other
-0.000242147332348006	0.0333115633943852	287.095883313487	13	20	5	0	0	1	0	0	CHOS	Protein	288.103159780367	-0.0532374137701281	1	C13H20O5S	0	0.0526315789473684	4	-1	-2	77.8384615384615	286.775309485384	0.224690514616327	-0.615384615384615	0.384615384615385	1.53846153846154	0	0	NA	Protein	Protein	Other
-0.00247735251917245	0.00968157655542991	287.103745067365	15	16	4	2	0	0	0	0	CHON	Lignin	288.111021534245	-0.0504036413730742	1	C15H16N2O4	0.333333333333333	0.454545454545455	9	5	3	64.1	286.783162460757	0.216837539242931	-0.133333333333334	0.266666666666667	1.06666666666667	0.133333333333333	0	NA	Other	Lignin	Protein
-0.000339460859874958	0.0029216209646256	287.1136304906	13	20	7	0	0	0	0	0	CHO	Protein	288.12090695748	-0.0137469360386634	1	C13H20O7	0	0.0526315789473684	4	-3	-3	73.4538461538462	286.79303684584	0.206963154159837	-0.461538461538462	0.538461538461538	1.53846153846154	0	0	NA	Protein	Protein	Other
0.000371542965443856	-4.59110516914063e-05	287.114357191444	14	24	2	0	0	2	0	0	CHOS	Lipid	288.121633658324	0.478049059240429	1	C14H24O2S2	0	0	3	1	-1	92.8714285714286	286.793762735244	0.206237264756453	-1.14285714285714	0.142857142857143	1.71428571428571	0	0	NA	Lipid	Lipid	Other
0.0150436309820281	0.010804907174719	287.124889098212	12	20	6	2	0	0	0	0	CHON	Protein	288.132165565092	-0.101273287905149	1	C12H20N2O6	0	0	4	-2	-4	65.05	286.80428288199	0.195717118009668	-0.166666666666667	0.5	1.66666666666667	0.166666666666667	0	NA	Protein	Protein	Protein
-0.0163463706497755	0.0164487458524757	287.128905760234	17	20	4	0	0	0	0	0	CHO	Lignin	288.136182227114	-0.0801590204745025	1	C17H20O4	0.307692307692308	0.4	8	4	4	80.4176470588235	286.808295058972	0.191704941028377	-0.705882352941177	0.235294117647059	1.17647058823529	0	0	NA	Other	Lignin	Other
-0.00219327034881601	0.0156706733908325	287.132284249785	14	24	4	0	0	1	0	0	CHOS	Lipid	288.139560716665	-0.106781119321573	1	C14H24O4S	0	0	3	-1	-2	88.8	286.811669776071	0.188330223928972	-1	0.285714285714286	1.71428571428571	0	0	NA	Lipid	Lipid	Other
0.00210223035473086	0.0155998772715663	287.150018210095	14	24	6	0	0	0	0	0	CHO	Protein	288.157294676975	-0.0214257115136534	1	C14H24O6	0	0	3	-3	-3	84.7285714285714	286.829383934483	0.170616065517436	-0.857142857142857	0.428571428571429	1.71428571428571	0	0	NA	Protein	Protein	Other
0.000576483083360019	0.00238242191604426	287.16529285191	18	24	3	0	0	0	0	0	CHO	Lignin	288.17256931879	-0.0856503799138882	1	C18H24O3	0.266666666666667	0.333333333333333	7	4	4	88.8	286.844641520496	0.155358479504002	-1	0.166666666666667	1.33333333333333	0	0	NA	Other	Lignin	Other
0.0202352671116871	0.0198721839332564	287.186419343986	15	28	5	0	0	0	0	0	CHO	Protein	288.193695810866	-0.075649003021401	1	C15H28O5	0	0	2	-3	-3	94.5	286.865744422542	0.134255577457793	-1.2	0.333333333333333	1.86666666666667	0	0	NA	Protein	Protein	Other
5.97405668080631e-05	0.000130470792433226	287.201680595058	19	28	2	0	0	0	0	0	CHO	UnsatHC	288.208957061938	-0.0934007669637264	1	C19H28O2	0.235294117647059	0.277777777777778	6	4	4	96.3	286.880988632765	0.119011367235089	-1.26315789473684	0.105263157894737	1.47368421052632	0	0	NA	Unsat Hydrocarbon	Unsat Hydrocarbon	Other
0.0245852585490995	0.00534042304083799	287.222820013769	16	32	4	0	0	0	0	0	CHO	Lipid	288.230096480649	-0.128248401781277	1	C16H32O4	0	0	1	-3	-3	103.05	286.902104447012	0.0978955529878363	-1.5	0.25	2	0	0	NA	Lipid	Lipid	Other
-0.00347909415962086	0.0091058347065919	288.014980842128	13	7	7	1	0	0	0	0	CHON	ConHC	289.022257309008	-0.019806113881295	1	C13H7NO7	0.6	0.764705882352941	11	4	3	38.3769230769231	287.693380741513	0.306619258486649	0.769230769230769	0.538461538461538	0.538461538461538	0.0769230769230769	0	NA	Cond Hydrocarbon	Cond Hydrocarbon	Other
-0.00135515764051337	0.00831760439197914	288.018362576986	10	11	7	1	0	1	0	0	CHONS	Tannin	289.025639043866	-0.0575757435704929	1	C10H11NO7S	0	0.111111111111111	6	-1	-3	37.5	287.696758700296	0.303241299703984	0.8	0.7	1.1	0.1	0	NA	Tannin	Tannin	Other
-0.000117703531301571	0.000718689977397909	288.027974195035	10	12	7	1	0	0	1	0	CHONP	Tannin	289.035250661915	-0.388903479200903	1	C10H12NO7P	0	0.111111111111111	6	-1	-3	60.3	287.706359585926	0.293640414073593	0	0.7	1.2	0.1	0.1	1	Tannin	Tannin	Phytochemical
-7.88845553650002e-05	-0.000341320029035432	288.047387787152	9	11	8	3	0	0	0	0	CHON	Tannin	289.054664254032	-0.172661223510801	1	C9H11N3O8	0	0	6	-2	-5	15.9666666666667	287.725751500653	0.274248499346982	1.55555555555556	0.888888888888889	1.22222222222222	0.333333333333333	0	NA	Tannin	Tannin	Protein
-0.0167233649080828	0.0312933392973551	288.051396629889	14	11	6	1	0	0	0	0	CHON	ConHC	289.058673096769	-0.124562491592512	1	C14H11NO6	0.428571428571429	0.6	10	4	3	52.1571428571429	287.72975586708	0.270244132919572	0.285714285714286	0.428571428571429	0.785714285714286	0.0714285714285714	0	NA	Cond Hydrocarbon	Cond Hydrocarbon	Other
0.000225915115961757	-5.10566137286327e-05	288.052352946574	15	15	1	1	0	2	0	0	CHONS	UnsatHC	289.059629413454	-0.428716573464025	1	C15H15NOS2	0.454545454545455	0.478260869565217	9	8	5	71.7	287.730711115934	0.269288884066327	-0.4	0.0666666666666667	1	0.0666666666666667	0	NA	Unsat Hydrocarbon	Unsat Hydrocarbon	Other
0.000120563514568914	-5.46799312448105e-05	288.052554760438	15	7	2	5	0	0	0	0	CHON	ConHC	289.059831227318	0.495632967390657	1	C15H7N5O2	1	1	15	13	8	37.5	287.730912704451	0.269087295549468	0.8	0.133333333333333	0.466666666666667	0.333333333333333	0	NA	Cond Hydrocarbon	Cond Hydrocarbon	Other
-0.0017189260393892	0.0157878140221905	288.054773571406	11	15	6	1	0	1	0	0	CHONS	Lignin	289.062050038286	-0.145743744317217	1	C11H15NO6S	0	0	5	-1	-3	55.1181818181818	287.733129037874	0.266870962125665	0.181818181818182	0.545454545454545	1.36363636363636	0.0909090909090909	0	NA	Multi-class	Lignin	Other
0.0114979031155327	0.00303345581001803	288.058645279013	8	11	7	5	0	0	0	0	CHON	Tannin	289.065921745893	-0.256038802918702	1	C8H11N5O7	0	0	6	-1	-6	-3.825	287.736996422298	0.263003577701966	2.25	0.875	1.375	0.625	0	NA	Other	Tannin	Protein
-0.0117840056128098	0.0377966007960926	288.072505020265	11	15	8	1	0	0	0	0	CHON	Tannin	289.079781487145	-0.0519705828054818	1	C11H15NO8	0	0	5	-3	-4	49.9363636363636	287.750840687639	0.24915931236086	0.363636363636364	0.727272727272727	1.36363636363636	0.0909090909090909	0	NA	Other	Tannin	Other
-3.87208374493564e-05	0.000567242425597889	288.083796845033	10	15	7	3	0	0	0	0	CHON	Carb	289.091073311913	-0.254107163446124	1	C10H15N3O7	0	0	5	-2	-5	37.5	287.762119903855	0.237880096145204	0.8	0.7	1.5	0.3	0	NA	Multi-class	Amino Sugar	Protein
-0.0114508369158677	0.0307693512614447	288.087782712985	15	15	5	1	0	0	0	0	CHON	Lignin	289.095059179865	-0.126541994791221	1	C15H15NO5	0.333333333333333	0.478260869565217	9	4	3	64.1	287.766101321151	0.233898678849016	-0.133333333333334	0.333333333333333	1	0.0666666666666667	0	NA	Lignin	Lignin	Other
4.90938752196318e-05	0.000694213005505958	288.098913458256	14	15	4	3	0	0	0	0	CHON	Lignin	289.106189925136	0.228498613544951	1	C14H15N3O4	0.285714285714286	0.444444444444444	9	5	2	56.2285714285714	287.777219637732	0.222780362267656	0.142857142857143	0.285714285714286	1.07142857142857	0.214285714285714	0	NA	Lignin	Lignin	Protein
-0.00346240107315174	0.0361916093796565	288.108913277904	12	19	7	1	0	0	0	0	CHON	AminoSugar	289.116189744784	-0.130656758391218	1	C12H19NO7	0	0	4	-3	-4	65.05	287.787208291492	0.212791708507609	-0.166666666666667	0.583333333333333	1.58333333333333	0.0833333333333333	0	NA	Amino Sugar	Amino Sugar	Other
0.00155248613006084	0.00126815624683674	288.120134132854	11	19	6	3	0	0	0	0	CHON	Protein	289.127410599734	-0.0873028043170491	1	C11H19N3O6	0	0	4	-2	-5	55.1181818181818	287.798416617136	0.201583382864442	0.181818181818182	0.545454545454545	1.72727272727273	0.272727272727273	0	NA	Multi-class	Protein	Protein
-0.0002251689399311	0.00173902736423902	288.124077049812	16	19	4	1	0	0	0	0	CHON	Lignin	289.131353516692	0.188795880081563	1	C16H19NO4	0.272727272727273	0.384615384615385	8	4	3	74.55	287.802355131397	0.197644868602765	-0.5	0.25	1.1875	0.0625	0	NA	Other	Lignin	Other
0.0131497524183554	0.0241859551975629	288.145333789392	13	23	6	1	0	0	0	0	CHON	Protein	289.152610256272	-0.251701590030741	1	C13H23NO6	0	0	3	-3	-4	77.8384615384615	287.823588135512	0.176411864488045	-0.615384615384615	0.461538461538462	1.76923076923077	0.0769230769230769	0	NA	Protein	Protein	Other
0.0205652938267713	0.000427824494557926	288.156546227463	12	23	5	3	0	0	0	0	CHON	Protein	289.163822694343	-0.179240758234056	1	C12H23N3O5	0	0	3	-2	-5	69.8	287.834788053674	0.165211946325542	-0.333333333333333	0.416666666666667	1.91666666666667	0.25	0	NA	Protein	Protein	Protein
0.0025443831018598	2.56509069149838e-05	288.181710319021	14	27	5	1	0	0	0	0	CHON	Protein	289.188986785901	-0.220629081561381	1	C14H27NO5	0	0	2	-3	-4	88.8	287.859924046783	0.140075953216979	-1	0.357142857142857	1.92857142857143	0.0714285714285714	0	NA	Protein	Protein	Other
-3.42053886649267e-05	-0.000589794847137998	288.976310863754	10	11	4	0	0	2	1	0	CHOSP	Lignin	289.983587330634	0.170357454179535	1	C10H11O4S2P	0	0.2	6	2	-1	71.7	288.653637333449	0.346362666550874	-0.4	0.4	1.1	0	0.1	0	Lignin	Lignin	Phytochemical
0.000195239136489967	-0.000528556870551262	288.980855767923	15	3	3	2	0	0	1	0	CHONP	ConHC	289.988132234803	-0.0129377797349705	1	C15H3N2O3P	1.11111111111111	1.0952380952381	16	13	10	52.7	288.658177162738	0.341822837262498	0.266666666666667	0.2	0.2	0.133333333333333	0.0666666666666667	2	Other	Cond Hydrocarbon	Other
-6.20676327708534e-05	0.000865278029775156	288.981306587015	13	6	6	0	0	1	0	0	CHOS	ConHC	289.988583053895	-0.256695259316089	2	C13H6O6S	0.666666666666667	0.777777777777778	11	5	4	42.7615384615385	288.658627478441	0.341372521559094	0.615384615384615	0.461538461538462	0.461538461538462	0	0	NA	Cond Hydrocarbon	Cond Hydrocarbon	Other
7.46756219210535e-05	-0.000473876939306453	288.987600991404	9	11	3	2	0	2	1	0	CHONSP	Lignin	289.994877458284	-0.0253055636860815	1	C9H11N2O3S2P	0	0	6	3	-2	60.3	288.664914854442	0.33508514555831	0	0.333333333333333	1.22222222222222	0.222222222222222	0.111111111111111	2	Lignin	Lignin	Protein
-6.75774690869445e-06	0.000825786831541778	288.997543101559	7	15	6	0	0	2	1	0	CHOSP	Carb	290.004819568439	-0.184356726101383	1	C7H15O6S2P	0	0	1	-5	-8	76.5857142857143	288.674845863148	0.325154136852291	-0.571428571428571	0.857142857142857	2.14285714285714	0	0.142857142857143	0	Carbohydrate	Carbohydrate	Carbohydrate
-0.00541400247634116	0.00774335999335213	288.998991475842	13	6	8	0	0	0	0	0	CHO	ConHC	290.006267942722	-0.00266657005078312	1	C13H6O8	0.6	0.777777777777778	11	3	3	38.3769230769231	288.676292620163	0.323707379837003	0.769230769230769	0.615384615384615	0.461538461538462	0	0	NA	Cond Hydrocarbon	Cond Hydrocarbon	Other
-0.00490964536993445	0.0199429999321474	289.002376225708	10	10	8	0	0	1	0	0	CHOS	Tannin	290.009652692588	-0.0507044789403011	1	C10H10O8S	0	0.2	6	-2	-3	37.5	288.679673590587	0.320326409412928	0.8	0.8	1	0	0	NA	Tannin	Tannin	Other
-3.87208374493564e-05	0.000567242425597889	289.013611816194	9	10	7	2	0	1	0	0	CHONS	Tannin	290.020888283074	-0.0582957100055667	1	C9H10N2O7S	0	0	6	-1	-4	22.3	288.690896635312	0.309103364687644	1.33333333333333	0.777777777777778	1.11111111111111	0.222222222222222	0	NA	Tannin	Tannin	Other
-0.000226304801489102	0.0025657994200872	289.017668246368	14	10	5	0	0	1	0	0	CHOS	ConHC	290.024944713248	-0.174439299396344	1	C14H10O5S	0.5	0.619047619047619	10	5	4	56.2285714285714	288.69494853604	0.305051463959842	0.142857142857143	0.357142857142857	0.714285714285714	0	0	NA	Cond Hydrocarbon	Cond Hydrocarbon	Other
-0.000458730670477268	0.0040457600484538	289.018961141785	15	6	1	4	0	1	0	0	CHONS	ConHC	290.026237608665	-0.0209745319197416	2	C15H6N4OS	1	1	15	14	9	41.3	288.696239987799	0.303760012201394	0.666666666666667	0.0666666666666667	0.4	0.266666666666667	0	NA	Other	Cond Hydrocarbon	Other
-0.000756446801244227	0.00197536544782339	289.020099415589	10	10	10	0	0	0	0	0	CHO	Tannin	290.027375882469	0.0712330371223893	2	C10H10O10	0	0.2	6	-4	-4	31.8	288.697376990596	0.302623009404044	1	1	1	0	0	NA	Tannin	Tannin	Other
-0.00973904316455924	0.0095539505681933	289.035405731736	14	10	7	0	0	0	0	0	CHO	ConHC	290.042682198616	-0.101788178643365	1	C14H10O7	0.428571428571429	0.619047619047619	10	3	3	52.1571428571429	288.712666215574	0.287333784426437	0.285714285714286	0.5	0.714285714285714	0	0	NA	Cond Hydrocarbon	Cond Hydrocarbon	Other
-0.0126740584540742	0.0370393175716006	289.038774332582	11	14	7	0	0	1	0	0	CHOS	Lignin	290.046050799462	-0.0941414707642155	1	C11H14O7S	0	0.0769230769230769	5	-2	-3	55.1181818181818	288.71603105501	0.283968944990193	0.181818181818182	0.636363636363636	1.27272727272727	0	0	NA	Lignin	Lignin	Other
-0.00776469684059194	0.0200172077550758	289.046662555567	13	10	6	2	0	0	0	0	CHON	ConHC	290.053939022447	-0.182581374326075	1	C13H10N2O6	0.4	0.625	10	4	2	42.7615384615385	288.723910469935	0.276089530065462	0.615384615384615	0.461538461538462	0.769230769230769	0.153846153846154	0	NA	Cond Hydrocarbon	Cond Hydrocarbon	Other
-3.87208374493564e-05	0.000567242425597889	289.050038658214	10	14	6	2	0	1	0	0	CHONS	Lignin	290.057315125094	-0.200797189933341	1	C10H14N2O6S	0	0	5	-1	-4	43.2	288.727282802795	0.272717197204827	0.6	0.6	1.4	0.2	0	NA	Multi-class	Lignin	Protein
-0.000862725759746906	0.00554370619708248	289.054055101144	15	14	4	0	0	1	0	0	CHOS	Lignin	290.061331568024	-0.179066350119597	1	C15H14O4S	0.4	0.5	9	5	4	67.9	288.731294760929	0.268705239070925	-0.266666666666667	0.266666666666667	0.933333333333333	0	0	NA	Other	Lignin	Other
-0.0129874247131864	0.0232354309754434	289.056526159617	11	14	9	0	0	0	0	0	CHO	Tannin	290.063802626497	-0.0709436932968409	1	C11H14O9	0	0.0769230769230769	5	-4	-4	49.9363636363636	288.733763060196	0.266236939803832	0.363636363636364	0.818181818181818	1.27272727272727	0	0	NA	Tannin	Tannin	Other
0.000119445975958428	0.000680863395027374	289.06783318189	10	14	8	2	0	0	0	0	CHON	Tannin	290.07510964877	-0.324785433809731	1	C10H14N2O8	0	0	5	-3	-5	37.5	288.745057456947	0.254942543052948	0.8	0.8	1.4	0.2	0	NA	Other	Tannin	Other
-0.0143234432258788	0.00573710508973468	289.071772874281	15	14	6	0	0	0	0	0	CHO	Lignin	290.079049341161	-0.0384693810654014	1	C15H14O6	0.333333333333333	0.5	9	3	3	64.1	288.748992750242	0.251007249757663	-0.133333333333334	0.4	0.933333333333333	0	0	NA	Lignin	Lignin	Other
-0.0106873306236307	0.037448766993913	289.07514852299	12	18	6	0	0	1	0	0	CHOS	Protein	290.08242498987	-0.0551204378729682	1	C12H18O6S	0	0	4	-2	-3	69.8	288.752364629672	0.247635370328169	-0.333333333333333	0.5	1.5	0	0	NA	Protein	Protein	Other
0.000112620949492699	0.000218394515144273	289.0780830382	11	19	3	2	0	1	1	0	CHONSP	Lipid	290.08535950508	0.13851619552409	1	C11H19N2O3SP	0	0	4	1	-3	86.2090909090909	288.755295868176	0.244704131824051	-0.909090909090909	0.272727272727273	1.72727272727273	0.181818181818182	0.0909090909090909	2	Lipid	Lipid	Protein
0.000140285831840796	0.000268866635261136	289.082294041367	6	18	7	4	0	1	0	0	CHONS	Other	290.089570508247	0.169378900917739	1	C6H18N4O7S	0	0	0	-7	-12	12.8	288.759502169299	0.240497830700861	1.66666666666667	1.16666666666667	3	0.666666666666667	0	NA	Other	Other	Other
0.000102435993639137	-0.000114644663141646	289.082448160381	6	18	7	4	0	1	0	0	CHONS	Other	290.089724627261	-0.361901686659876	1	C6H18N4O7S	0	0	0	-7	-12	12.8	288.759656116222	0.240343883777541	1.66666666666667	1.16666666666667	3	0.666666666666667	0	NA	Other	Other	Other
-0.0131945822488162	0.0310450306808487	289.083029177211	14	14	5	2	0	0	0	0	CHON	Lignin	290.090305644091	-0.117459253287032	1	C14H14N2O5	0.285714285714286	0.473684210526316	9	4	2	56.2285714285714	288.760236484284	0.239763515716049	0.142857142857143	0.357142857142857	1	0.142857142857143	0	NA	Lignin	Lignin	Protein
0	0	289.086338635868	11	18	5	2	0	1	0	0	CHONS	Protein	290.093615102748	0.0940591265621103	1	C11H18N2O5S	0	0	4	-1	-4	60.3	288.76354224757	0.236457752430169	0	0.454545454545455	1.63636363636364	0.181818181818182	0	NA	Protein	Protein	Protein
-0.00111506113207873	0.00999525745444801	289.090437097195	16	18	3	0	0	1	0	0	CHOS	Lignin	290.097713564075	-0.16694366337221	1	C16H18O3S	0.333333333333333	0.407407407407407	8	5	4	78.1125	288.767636132518	0.232363867481752	-0.625	0.1875	1.125	0	0	NA	Other	Lignin	Other
-3.57819759660085e-05	0.0142926595569644	289.092909588239	12	18	8	0	0	0	0	0	CHO	AminoSugar	290.100186055119	-0.0637728617101884	1	C12H18O8	0	0	4	-4	-4	65.05	288.770105862757	0.229894137243264	-0.166666666666667	0.666666666666667	1.5	0	0	NA	Amino Sugar	Amino Sugar	Other
7.43481162540128e-05	-9.08163475024259e-05	289.09370588869	13	22	3	0	0	2	0	0	CHOS	Lipid	290.10098235557	0.184752665960821	1	C13H22O3S2	0	0	3	0	-2	86.6076923076923	288.770901274051	0.229098725948518	-0.923076923076923	0.230769230769231	1.69230769230769	0	0	NA	Lipid	Lipid	Other
0.00461941915591544	0.00522784237392068	289.104142725733	11	18	7	2	0	0	0	0	CHON	AminoSugar	290.111419192613	-0.0629058756702015	1	C11H18N2O7	0	0	4	-3	-5	55.1181818181818	288.781326457229	0.218673542770944	0.181818181818182	0.636363636363636	1.63636363636364	0.181818181818182	0	NA	Amino Sugar	Amino Sugar	Other
-0.0202774067345085	0.00441330288263022	289.108153326265	16	18	5	0	0	0	0	0	CHO	Lignin	290.115429793145	-0.0210428135103517	1	C16H18O5	0.272727272727273	0.407407407407407	8	3	3	74.55	288.785332579489	0.214667420511375	-0.5	0.3125	1.125	0	0	NA	Lignin	Lignin	Other
-6.15733963724346e-05	-0.000457302113480511	289.111012592867	15	19	2	2	0	0	1	0	CHONP	Lignin	290.118289059747	0.431943650440253	1	C15H19N2O2P	0.3	0.363636363636364	8	6	3	86.9	288.788188653408	0.211811346592015	-0.933333333333334	0.133333333333333	1.26666666666667	0.133333333333333	0.0666666666666667	2	Unsat Hydrocarbon	Lignin	Protein
9.71985650216223e-05	-3.2252907413955e-05	289.111191206926	15	19	2	2	0	0	1	0	CHONP	Lignin	290.118467673806	-0.18371566076625	1	C15H19N2O2P	0.3	0.363636363636364	8	6	3	86.9	288.788367068025	0.211632931975089	-0.933333333333334	0.133333333333333	1.26666666666667	0.133333333333333	0.0666666666666667	2	Unsat Hydrocarbon	Lignin	Protein
0.00627628208725352	0.0234338616172168	289.111524347963	13	22	5	0	0	1	0	0	CHOS	Protein	290.118800814843	-0.0217433094799115	1	C13H22O5S	0	0	3	-2	-3	82.2230769230769	288.788699837074	0.211300162926307	-0.769230769230769	0.384615384615385	1.69230769230769	0	0	NA	Protein	Protein	Other
0.000163495335255311	1.15684644119434e-05	289.115267483485	10	18	6	4	0	0	0	0	CHON	AminoSugar	290.122543950365	0.311526410053519	2	C10H18N4O6	0	0	4	-2	-6	43.2	288.792438792977	0.207561207022877	0.6	0.6	1.8	0.4	0	NA	Amino Sugar	Amino Sugar	Protein
-0.000694464966746903	0.00317280254723413	289.119452914579	15	18	4	2	0	0	0	0	CHON	Lignin	290.126729381459	-0.24921819091917	1	C15H18N2O4	0.222222222222222	0.363636363636364	8	4	2	67.9	288.796619550581	0.203380449418603	-0.266666666666667	0.266666666666667	1.2	0.133333333333333	0	NA	Other	Lignin	Protein
0.000436854083866418	0.000148239595743666	289.126630348445	17	22	2	0	0	1	0	0	CHOS	UnsatHC	290.133906815325	0.495719635493931	2	C17H22O2S	0.285714285714286	0.333333333333333	7	5	4	87.1235294117647	288.803788970061	0.196211029939377	-0.941176470588236	0.117647058823529	1.29411764705882	0	0	NA	Unsat Hydrocarbon	Unsat Hydrocarbon	Other
0.000128343174885724	7.83236158737681e-05	289.126805513072	17	22	2	0	0	1	0	0	CHOS	UnsatHC	290.134081979952	-0.108017478564468	1	C17H22O2S	0.285714285714286	0.333333333333333	7	5	4	87.1235294117647	288.803963939097	0.196036060902827	-0.941176470588236	0.117647058823529	1.29411764705882	0	0	NA	Unsat Hydrocarbon	Unsat Hydrocarbon	Other
0.00451126314277427	0.0259280389420235	289.129280520335	13	22	7	0	0	0	0	0	CHO	Protein	290.136556987215	-0.0135326462875791	1	C13H22O7	0	0	3	-4	-4	77.8384615384615	288.806436182745	0.19356381725504	-0.615384615384615	0.538461538461538	1.69230769230769	0	0	NA	Protein	Protein	Other
0.000492093217569716	0.000964566499854553	289.140510651723	12	22	6	2	0	0	0	0	CHON	Protein	290.147787118603	-0.00230710928064557	1	C12H22N2O6	0	0	3	-3	-5	69.8	288.817653774468	0.182346225532058	-0.333333333333333	0.5	1.83333333333333	0.166666666666667	0	NA	Protein	Protein	Protein
-0.00985278111802292	0.0168181964950039	289.144549380009	17	22	4	0	0	0	0	0	CHO	Lignin	290.151825846889	-0.0573916387232899	1	C17H22O4	0.230769230769231	0.333333333333333	7	3	3	83.7705882352941	288.821687993074	0.178312006926149	-0.823529411764706	0.235294117647059	1.29411764705882	0	0	NA	Other	Lignin	Other
-3.36775919409356e-06	0.00257354907595654	289.147924695583	14	26	4	0	0	1	0	0	CHOS	Lipid	290.155201162463	-0.0728901738843986	1	C14H26O4S	0	0	2	-2	-3	92.8714285714286	288.82505953974	0.17494046025962	-1.14285714285714	0.285714285714286	1.85714285714286	0	0	NA	Lipid	Lipid	Other
0.0228728624464641	0.0169488673382565	289.165675313723	14	26	6	0	0	0	0	0	CHO	Protein	290.172951780603	-0.045536302832556	1	C14H26O6	0	0	2	-4	-4	88.8	288.842790337382	0.15720966261847	-1	0.428571428571429	1.85714285714286	0	0	NA	Protein	Protein	Other
-0.000115706780952942	0.00017776860409885	289.170339821956	12	26	2	4	0	1	0	0	CHONS	Lipid	290.177616288836	0.105110672756436	1	C12H26N4O2S	0	0	2	0	-5	79.3	288.847449637183	0.15255036281701	-0.666666666666667	0.166666666666667	2.16666666666667	0.333333333333333	0	NA	Lipid	Lipid	Protein
0.00623409669609491	0.00100195133342967	289.180941661973	18	26	3	0	0	0	0	0	CHO	Lignin	290.188218128853	-0.0807336480312001	1	C18H26O3	0.2	0.272727272727273	6	3	3	91.9666666666667	288.858039639091	0.141960360909252	-1.11111111111111	0.166666666666667	1.44444444444444	0	0	NA	Other	Lignin	Other
0.00221392555177447	0.000738283549568006	289.202038258624	15	30	5	0	0	0	0	0	CHO	Protein	290.209314725504	0.0322112181923421	1	C15H30O5	0	0	1	-4	-4	98.3	288.879112679093	0.120887320906604	-1.33333333333333	0.333333333333333	2	0	0	NA	Protein	Protein	Other
0.00612529847203822	0.00119732349682143	289.9868896264	13	10	1	1	0	2	1	0	CHONSP	ConHC	290.99416609328	-0.0833521162640778	1	C13H10NOS2P	0.625	0.647058823529412	10	9	5	73.4538461538462	289.663087674821	0.336912325179355	-0.461538461538462	0.0769230769230769	0.769230769230769	0.0769230769230769	0.0769230769230769	1	Unsat Hydrocarbon	Cond Hydrocarbon	Phytochemical
-0.0168078706045543	0.0327764787206278	290.030600542238	13	9	7	1	0	0	0	0	CHON	ConHC	291.037877009118	0.084661428475877	2	C13H9NO7	0.4	0.647058823529412	10	3	2	42.7615384615385	289.70674978266	0.293250217340471	0.615384615384615	0.538461538461538	0.692307692307692	0.0769230769230769	0	NA	Cond Hydrocarbon	Cond Hydrocarbon	Other
-4.67949618046087e-05	-0.000360321560378013	290.030769454583	13	9	7	1	0	0	0	0	CHON	ConHC	291.038045921463	-0.495717536247525	2	C13H9NO7	0.4	0.647058823529412	10	3	2	42.7615384615385	289.706918506395	0.293081493604518	0.615384615384615	0.538461538461538	0.692307692307692	0.0769230769230769	0	NA	Cond Hydrocarbon	Cond Hydrocarbon	Other
-0.000824665064091667	0.00618407296305631	290.03398199154	10	13	7	1	0	1	0	0	CHONS	Tannin	291.04125845842	0.048133313229112	1	C10H13NO7S	0	0	5	-2	-4	43.2	289.710127456205	0.289872543795013	0.6	0.7	1.3	0.1	0	NA	Tannin	Tannin	Other
-4.19386888674244e-05	-0.000117684771159162	290.041739570732	12	9	6	3	0	0	0	0	CHON	ConHC	291.049016037612	0.408864079765197	1	C12H9N3O6	0.333333333333333	0.666666666666667	10	4	1	31.8	289.717876373215	0.282123626785221	1	0.5	0.75	0.25	0	NA	Cond Hydrocarbon	Cond Hydrocarbon	Other
-0.0020490088339474	0.0105223616431896	290.05177579075	10	13	9	1	0	0	0	0	CHON	Tannin	291.05905225763	-0.0729619306831207	1	C10H13NO9	0	0	5	-4	-5	37.5	289.7279013867	0.272098613300159	0.8	0.9	1.3	0.1	0	NA	Tannin	Tannin	Other
-0.0198077699868788	0.0255456985230099	290.06698991539	14	13	6	1	0	0	0	0	CHON	Lignin	291.07426638227	0.0713660832941153	1	C14H13NO6	0.285714285714286	0.5	9	3	2	56.2285714285714	289.743098523112	0.256901476887606	0.142857142857143	0.428571428571429	0.928571428571429	0.0714285714285714	0	NA	Lignin	Lignin	Other
-0.000222717269932015	0.00150934918219485	290.07028169191	11	17	6	1	0	1	0	0	CHONS	Protein	291.07755815879	0.34291448304304	1	C11H17NO6S	0	0	4	-2	-4	60.3	289.746386624005	0.253613375994689	0	0.545454545454545	1.54545454545455	0.0909090909090909	0	NA	Multi-class	Protein	Other
-0.00116959306539117	0.00603963682394158	290.078289062928	13	13	5	3	0	0	0	0	CHON	Lignin	291.085565529808	-0.154547024990087	1	C13H13N3O5	0.2	0.466666666666667	9	4	1	47.1461538461538	289.754385053921	0.245614946078717	0.461538461538462	0.384615384615385	1	0.230769230769231	0	NA	Lignin	Lignin	Protein
0.00201448325728264	0.0415279213513617	290.088208363235	11	17	8	1	0	0	0	0	CHON	Carb	291.095484830115	-0.23463921296037	1	C11H17NO8	0	0	4	-4	-5	55.1181818181818	289.764293278249	0.235706721751058	0.181818181818182	0.727272727272727	1.54545454545455	0.0909090909090909	0	NA	Carbohydrate	Carbohydrate	Other
-0.0143897475568076	0.0316254274400703	290.10339408425	15	17	5	1	0	0	0	0	CHON	Lignin	291.11067055113	0.00724902918671976	1	C15H17NO5	0.222222222222222	0.391304347826087	8	3	2	67.9	289.779462042752	0.220537957247814	-0.266666666666667	0.333333333333333	1.13333333333333	0.0666666666666667	0	NA	Lignin	Lignin	Other
0.00974644026505101	0.0228486869754328	290.124601523778	12	21	7	1	0	0	0	0	CHON	AminoSugar	291.131877990658	-0.260901207146326	1	C12H21NO7	0	0	3	-4	-5	69.8	289.800645801864	0.199354198136234	-0.333333333333333	0.583333333333333	1.75	0.0833333333333333	0	NA	Amino Sugar	Amino Sugar	Other
-2.40737661723736e-06	-0.000610658322985631	290.125760804536	13	17	3	5	0	0	0	0	CHON	Lignin	291.133037271416	0.350927481821499	1	C13H17N5O3	0	0.230769230769231	8	5	0	51.5307692307692	289.801803788159	0.198196211841491	0.307692307692307	0.230769230769231	1.30769230769231	0.384615384615385	0	NA	Other	Lignin	Protein
0.00681879382726119	0.00344046730339993	290.139818721147	16	21	4	1	0	0	0	0	CHON	Lignin	291.147095188027	-0.127153345836374	1	C16H21NO4	0.181818181818182	0.307692307692308	7	3	2	78.1125	289.815846007574	0.184153992425763	-0.625	0.25	1.3125	0.0625	0	NA	Other	Lignin	Other
-0.00155972540221463	0.000718202885818443	290.143171512218	13	25	4	1	0	1	0	0	CHONS	Protein	291.150447979098	-0.065234307742554	1	C13H25NO4S	0	0	2	-2	-4	86.6076923076923	289.819195054889	0.180804945111277	-0.923076923076923	0.307692307692308	1.92307692307692	0.0769230769230769	0	NA	Protein	Protein	Other
-2.57996048749347e-06	9.39598227296327e-05	290.152797039603	13	26	4	1	0	0	1	0	CHONP	Protein	291.160073506483	-0.441915957551663	1	C13H26NO4P	0	0	2	-2	-4	104.146153846154	289.828809834324	0.17119016567608	-1.53846153846154	0.307692307692308	2	0.0769230769230769	0.0769230769230769	1	Protein	Protein	Lipid
0.00416711811318701	0.00304595800364945	290.160973858265	13	25	6	1	0	0	0	0	CHON	Protein	291.168250325145	-0.215630806351402	1	C13H25NO6	0	0	2	-4	-5	82.2230769230769	289.836977522677	0.163022477322897	-0.769230769230769	0.461538461538462	1.92307692307692	0.0769230769230769	0	NA	Protein	Protein	Other
-0.000101076199848075	0.0006133737486219	290.176141090508	17	25	3	1	0	0	0	0	CHON	Lignin	291.183417557388	0.0896912762113909	1	C17H25NO3	0.153846153846154	0.241379310344828	6	3	2	87.1235294117647	289.852127819053	0.147872180946877	-0.941176470588236	0.176470588235294	1.47058823529412	0.0588235294117647	0	NA	Other	Lignin	Other
-2.57996048749347e-06	9.39598227296327e-05	290.18914585879	14	30	3	1	0	0	1	0	CHONP	Lipid	291.19642232567	-0.31587328499538	1	C14H30NO3P	0	0	1	-2	-4	113.228571428571	289.865118066095	0.134881933905319	-1.85714285714286	0.214285714285714	2.14285714285714	0.0714285714285714	0.0714285714285714	1	Lipid	Lipid	Lipid
0.00716216527814925	0.00159866839559225	290.197345514454	14	29	5	1	0	0	0	0	CHON	Protein	291.204621981334	-0.168042434539826	1	C14H29NO5	0	0	1	-4	-5	92.8714285714286	289.87330856595	0.126691434050088	-1.14285714285714	0.357142857142857	2.07142857142857	0.0714285714285714	0	NA	Other	Protein	Other
-2.57996048749347e-06	9.39598227296327e-05	290.212607742076	18	29	2	1	0	0	0	0	CHON	Lipid	291.219884208956	-0.188959129335998	1	C18H29NO2	0.133333333333333	0.1875	5	3	2	95.1333333333333	289.888553751632	0.111446248367827	-1.22222222222222	0.111111111111111	1.61111111111111	0.0555555555555556	0	NA	Lipid	Lipid;Unsat Hydrocarbon	Other
0.00293077407827615	0.000353992583248893	290.919296162655	8	5	6	0	0	2	1	0	CHOSP	ConHC	291.926572629535	-0.194728537794648	1	C8H5O6S2P	0	0.5	7	1	-2	38.925	290.594453077608	0.405546922392489	0.75	0.75	0.625	0	0.125	0	Other	Cond Hydrocarbon	Phytochemical
0.000933549571468756	-0.000154995875567397	290.957919548123	16	4	2	0	0	2	0	0	CHOS	ConHC	291.965196015003	0.255981186678239	1	C16H4O2S2	0.916666666666667	0.923076923076923	15	13	11	53.175	290.633033335858	0.366966664141728	0.25	0.125	0.25	0	0	NA	Other	Cond Hydrocarbon	Other
-6.42065215128697e-05	-0.000443735681256555	290.966911220617	8	9	4	2	0	2	1	0	CHONSP	Lignin	291.974187687497	-0.181556449777171	1	C8H9N2O4S2P	0	0	6	2	-3	46.05	290.64201496817	0.357985031829571	0.5	0.5	1.125	0.25	0.125	2	Lignin	Lignin	Protein
-1.8472265036729e-05	-0.000339837923480856	290.970934804958	13	9	2	0	0	2	1	0	CHOSP	ConHC	291.978211271838	-0.184427247451823	1	C13H9O2S2P	0.625	0.666666666666667	10	8	5	73.4538461538462	290.646034059741	0.353965940258774	-0.461538461538462	0.153846153846154	0.692307692307692	0	0.0769230769230769	0	Cond Hydrocarbon	Cond Hydrocarbon	Phytochemical
0.000278287253236539	-0.000165462519338389	290.978230699779	12	4	9	0	0	0	0	0	CHO	ConHC	291.985507166659	0.0841159586199118	2	C12H4O9	0.666666666666667	0.866666666666667	11	2	2	27.05	290.653321807901	0.346678192099148	1.16666666666667	0.75	0.333333333333333	0	0	NA	Other	Cond Hydrocarbon	Other
7.46756219210535e-05	-0.000473876939306453	290.984517087147	8	9	6	2	0	1	1	0	CHONSP	Tannin	291.991793554027	0.341372171549986	1	C8H9N2O6SP	0	0	6	0	-4	38.925	290.659601175833	0.34039882416738	0.75	0.75	1.125	0.25	0.125	2	Tannin	Tannin	Other
-0.00059056540019412	0.00357687685927238	290.996982968231	13	8	6	0	0	1	0	0	CHOS	ConHC	292.004259435111	-0.34504877231984	2	C13H8O6S	0.5	0.666666666666667	10	4	3	47.1461538461538	290.672053137402	0.327946862597628	0.461538461538462	0.461538461538462	0.615384615384615	0	0	NA	Cond Hydrocarbon	Cond Hydrocarbon	Other
-7.2340872302923e-05	0.000486631296567054	291.000296915629	10	12	6	0	0	2	0	0	CHOS	Lignin	292.007573382509	-0.150286200631833	1	C10H12O6S2	0	0	5	-1	-3	48.9	290.675363384417	0.324636615582847	0.4	0.6	1.2	0	0	NA	Lignin	Lignin	Other
0.00513086658084356	0.000947558750243538	291.004033646938	17	9	1	0	0	1	1	0	CHOSP	ConHC	292.011310113818	-0.472594085705212	2	C17H9OSP	0.785714285714286	0.793103448275862	14	13	11	77.0647058823529	290.679095943259	0.320904056741426	-0.588235294117647	0.0588235294117647	0.529411764705882	0	0.0588235294117647	0	Other	Cond Hydrocarbon	Phytochemical
-0.00848913375088974	0.0112242738817384	291.01467836554	13	8	8	0	0	0	0	0	CHO	ConHC	292.02195483242	-0.128753400634965	1	C13H8O8	0.4	0.666666666666667	10	2	2	42.7615384615385	290.689728775873	0.310271224127291	0.615384615384615	0.615384615384615	0.615384615384615	0	0	NA	Cond Hydrocarbon	Cond Hydrocarbon	Other
-0.00341561898127014	0.0166051113199934	291.01800888775	10	12	8	0	0	1	0	0	CHOS	Tannin	292.02528535463	0.00923676867254287	1	C10H12O8S	0	0	5	-3	-4	43.2	290.693055579192	0.306944420808179	0.6	0.8	1.2	0	0	NA	Tannin	Tannin	Other
0.000172454500009447	-0.000449361227447334	291.019214571242	11	8	4	4	0	1	0	0	CHONS	ConHC	292.026491038122	0.460293438096821	2	C11H8N4O4S	0.5	0.75	10	6	1	24.0272727272727	290.694259916407	0.30574008359315	1.27272727272727	0.363636363636364	0.727272727272727	0.363636363636364	0	NA	Cond Hydrocarbon	Cond Hydrocarbon	Other
-6.15733963724346e-05	-0.000457302113480511	291.019459022871	11	8	4	4	0	1	0	0	CHONS	ConHC	292.026735489751	-0.3767934140969	1	C11H8N4O4S	0.5	0.75	10	6	1	24.0272727272727	290.694504095079	0.305495904921031	1.27272727272727	0.363636363636364	0.727272727272727	0.363636363636364	0	NA	Cond Hydrocarbon	Cond Hydrocarbon	Other
-0.00275392205082083	0.0108641615647969	291.025916297368	12	8	7	2	0	0	0	0	CHON	ConHC	292.033192764248	-0.144306705035306	1	C12H8N2O7	0.333333333333333	0.692307692307692	10	3	1	31.8	290.700954159326	0.29904584067441	1	0.583333333333333	0.666666666666667	0.166666666666667	0	NA	Cond Hydrocarbon	Cond Hydrocarbon	Other
-5.89887563629682e-05	0.00113561175764817	291.02930450129	9	12	7	2	0	1	0	0	CHONS	Tannin	292.03658096817	-0.20383703100571	1	C9H12N2O7S	0	0	5	-2	-5	28.6333333333333	290.704338579949	0.295661420051147	1.11111111111111	0.777777777777778	1.33333333333333	0.222222222222222	0	NA	Other	Tannin	Protein
0.00107901337178532	-0.00133584455066637	291.031256727429	18	4	1	4	0	0	0	0	CHON	ConHC	292.038533194309	-0.0767809948509847	2	C18H4N4O	1.07692307692308	1.07407407407407	19	18	14	44.4666666666667	290.706288626215	0.2937113737853	0.555555555555555	0.0555555555555556	0.222222222222222	0.222222222222222	0	NA	Other	Cond Hydrocarbon	Other
-0.0017436255438946	0.0120953041149061	291.033331631961	14	12	5	0	0	1	0	0	CHOS	Lignin	292.040608098841	-0.218850183620154	1	C14H12O5S	0.375	0.523809523809524	9	4	3	60.3	290.70836121389	0.291638786110241	0	0.357142857142857	0.857142857142857	0	0	NA	Lignin	Lignin	Other
-0.000333058206892604	0.00162698442033735	291.035718713372	10	12	10	0	0	0	0	0	CHO	Tannin	292.042995180252	0.176090330566089	1	C10H12O10	0	0	5	-5	-5	37.5	290.710745629864	0.289254370135723	0.8	1	1.2	0	0	NA	Tannin	Tannin	Other
-0.000234621549046922	0.000737396617593637	291.03589908213	10	12	10	0	0	0	0	0	CHO	Tannin	292.04317554901	-0.44151968266443	1	C10H12O10	0	0	5	-5	-5	37.5	290.710925797221	0.289074202779034	0.8	1	1.2	0	0	NA	Tannin	Tannin	Other
0.00888747488756554	0.00298968037195463	291.036503580393	11	16	5	0	0	2	0	0	CHOS	Lignin	292.043780047273	0.462111628914532	1	C11H16O5S2	0	0	4	-1	-3	65.4818181818182	290.711529620496	0.28847037950419	-0.181818181818182	0.454545454545455	1.45454545454545	0	0	NA	Protein	Lignin	Other
0	0	291.036760497555	11	16	5	0	0	2	0	0	CHOS	Lignin	292.044036964435	-0.417609400341766	1	C11H16O5S2	0	0	4	-1	-3	65.4818181818182	290.711786250782	0.288213749218187	-0.181818181818182	0.454545454545455	1.45454545454545	0	0	NA	Protein	Lignin	Other
0.000152955476091258	0.000102556702230492	291.044477368527	13	12	4	2	0	1	0	0	CHONS	Lignin	292.051753835407	0.0812821452847278	1	C13H12N2O4S	0.333333333333333	0.5	9	5	2	51.5307692307692	290.719494505027	0.280505494973283	0.307692307692307	0.307692307692308	0.923076923076923	0.153846153846154	0	NA	Lignin	Lignin	Protein
5.0655153234507e-05	-4.02860567195454e-05	291.04616382446	11	17	5	0	0	1	1	0	CHOSP	Protein	292.05344029134	-0.0323062111198218	1	C11H17O5SP	0	0	4	-1	-3	86.2090909090909	290.721179077848	0.278820922152022	-0.909090909090909	0.454545454545455	1.54545454545455	0	0.0909090909090909	0	Protein	Protein	Lipid
-0.00777915133943644	0.00502974138853376	291.05104448751	14	12	7	0	0	0	0	0	CHO	Lignin	292.05832095439	-0.0623659329810822	1	C14H12O7	0.285714285714286	0.523809523809524	9	2	2	56.2285714285714	290.726054291106	0.273945708893962	0.142857142857143	0.5	0.857142857142857	0	0	NA	Lignin	Lignin	Other
-0.0111619845139771	0.0363149442234876	291.054402094911	11	16	7	0	0	1	0	0	CHOS	Lignin	292.061678561791	-0.0171316259239772	1	C11H16O7S	0	0	4	-3	-4	60.3	290.729408149373	0.270591850627454	0	0.636363636363636	1.45454545454545	0	0	NA	Amino Sugar	Lignin	Other
-0.000204978752008973	-0.000483293943883028	291.061521322874	15	17	2	0	0	1	1	0	CHOSP	Lignin	292.068797789754	-0.379362175402419	1	C15H17O2SP	0.363636363636364	0.416666666666667	8	6	4	90.7	290.736519427942	0.263480572057972	-1.06666666666667	0.133333333333333	1.13333333333333	0	0.0666666666666667	0	Unsat Hydrocarbon	Lignin	Phytochemical
-0.0143245927333198	0.0353908468662617	291.062295974488	13	12	6	2	0	0	0	0	CHON	Lignin	292.069572441368	-0.124330540326423	1	C13H12N2O6	0.2	0.5	9	3	1	47.1461538461538	290.737293214573	0.262706785426872	0.461538461538462	0.461538461538462	0.923076923076923	0.153846153846154	0	NA	Lignin	Lignin	Protein
-0.000621251032353597	0.00492058633745121	291.066318705619	18	12	4	0	0	0	0	0	CHO	ConHC	292.073595172499	-0.12427997358244	1	C18H12O4	0.642857142857143	0.6875	13	9	9	66.6333333333333	290.741311453887	0.258688546113433	-0.222222222222222	0.222222222222222	0.666666666666667	0	0	NA	Cond Hydrocarbon	Cond Hydrocarbon	Other
-7.18926068734171e-05	0.000586136679309679	291.069338296503	17	13	1	2	0	0	1	0	CHONP	ConHC	292.076614763383	-0.223241369243118	2	C17H13N2OP	0.692307692307692	0.703703703703704	13	12	9	77.0647058823529	290.744327673068	0.255672326931517	-0.588235294117647	0.0588235294117647	0.764705882352941	0.117647058823529	0.0588235294117647	2	Unsat Hydrocarbon	Cond Hydrocarbon	Phytochemical
-0.000854327103057151	0.00518070227985581	291.06967786315	15	16	4	0	0	1	0	0	CHOS	Lignin	292.07695433003	-0.0843545839708828	1	C15H16O4S	0.3	0.416666666666667	8	4	3	71.7	290.744666860552	0.255333139447714	-0.4	0.266666666666667	1.06666666666667	0	0	NA	Other	Lignin	Other
-0.0104804383829355	0.03580125563257	291.072169308389	11	16	9	0	0	0	0	0	CHO	Tannin	292.079445775269	-0.0467775775851278	1	C11H16O9	0	0	4	-5	-5	55.1181818181818	290.747155523821	0.252844476178723	0.181818181818182	0.818181818181818	1.45454545454545	0	0	NA	Other	Tannin	Other
0.000112620949492699	0.000218394515144273	291.07253024701	14	17	1	2	0	1	1	0	CHONSP	UnsatHC	292.07980671389	0.38915497655407	1	C14H17N2OSP	0.333333333333333	0.368421052631579	8	7	3	84.7285714285714	290.747516059415	0.252483940585023	-0.857142857142857	0.0714285714285714	1.21428571428571	0.142857142857143	0.0714285714285714	2	Unsat Hydrocarbon	Unsat Hydrocarbon	Other
-7.68675324846247e-05	-5.15904739829791e-05	291.073054257159	12	20	4	0	0	2	0	0	CHOS	Protein	292.080330724039	-0.103442908099021	1	C12H20O4S2	0	0	3	-1	-3	79.3	290.74803948445	0.251960515550422	-0.666666666666667	0.333333333333333	1.66666666666667	0	0	NA	Protein	Protein	Other
0.00288544788839584	0.000222839355425607	291.07919391661	15	17	4	0	0	0	1	0	CHOP	Lignin	292.08647038349	-0.0850412218758584	1	C15H17O4P	0.3	0.416666666666667	8	4	3	86.9	290.754172288302	0.245827711698041	-0.933333333333334	0.266666666666667	1.13333333333333	0	0.0666666666666667	0	Other	Lignin	Phytochemical
0.000303878584657627	0.000926892125365331	291.083388724325	10	16	8	2	0	0	0	0	CHON	Carb	292.090665191205	0.00105992719230443	1	C10H16N2O8	0	0	4	-4	-6	43.2	290.758362412057	0.241637587942762	0.6	0.8	1.6	0.2	0	NA	Carbohydrate	Carbohydrate	Other
-0.00588548397552434	0.0027185773377419	291.087414591471	15	16	6	0	0	0	0	0	CHO	Lignin	292.094691058351	-0.00962753349525089	1	C15H16O6	0.222222222222222	0.416666666666667	8	2	2	67.9	290.762383783884	0.23761621611601	-0.266666666666667	0.4	1.06666666666667	0	0	NA	Lignin	Lignin	Other
-0.00201030952334788	0.0351151645080319	291.090771618564	12	20	6	0	0	1	0	0	CHOS	Protein	292.098048085444	0.0375872274625296	1	C12H20O6S	0	0	3	-3	-4	74.55	290.765737062491	0.234262937509413	-0.5	0.5	1.66666666666667	0	0	NA	Protein	Protein	Other
-0.00820613322041696	0.0366782054378148	291.098688964687	14	16	5	2	0	0	0	0	CHON	Lignin	292.105965431567	-0.1499355445995	1	C14H16N2O5	0.142857142857143	0.368421052631579	8	3	1	60.3	290.773645568034	0.226354431965831	0	0.357142857142857	1.14285714285714	0.142857142857143	0	NA	Lignin	Lignin	Protein
0.00170874622110436	0.000292026688653505	291.102693714362	19	16	3	0	0	0	0	0	CHO	Lignin	292.109970181242	-0.0883274945253219	1	C19H16O3	0.5625	0.6	12	9	9	75.3	290.77764584597	0.222354154030143	-0.526315789473684	0.157894736842105	0.842105263157895	0	0	NA	Other	Lignin	Other
-0.00114752252246258	0.00790624888239072	291.106051667557	16	20	3	0	0	1	0	0	CHOS	Lignin	292.113328134437	-0.0442846513724472	1	C16H20O3S	0.25	0.333333333333333	7	4	3	81.675	290.781000049644	0.218999950355681	-0.75	0.1875	1.25	0	0	NA	Other	Lignin	Other
0.00853029206909726	0.0366804689946188	291.108568768309	12	20	8	0	0	0	0	0	CHO	AminoSugar	292.115845235189	-0.0945391696340516	1	C12H20O8	0	0	3	-5	-5	69.8	290.783514339779	0.216485660220826	-0.333333333333333	0.666666666666667	1.66666666666667	0	0	NA	Amino Sugar	Amino Sugar	Other
-2.57996048749347e-06	9.39598227296327e-05	291.111674265478	11	21	5	2	0	0	1	0	CHONP	Protein	292.118950732358	-0.487566308559744	1	C11H21N2O5P	0	0	3	-2	-5	86.2090909090909	290.786616369322	0.213383630677754	-0.909090909090909	0.454545454545455	1.90909090909091	0.181818181818182	0.0909090909090909	2	Protein	Protein	Protein
-0.00171376030840844	0.0056394105603798	291.1237988478	16	20	5	0	0	0	0	0	CHO	Lignin	292.13107531468	-0.00534753063690182	1	C16H20O5	0.181818181818182	0.333333333333333	7	2	2	78.1125	290.798727413227	0.201272586772632	-0.625	0.3125	1.25	0	0	NA	Lignin	Lignin	Other
-0.000895540283157005	0.00833917662803303	291.127176234403	13	24	5	0	0	1	0	0	CHOS	Protein	292.134452701283	-0.0278309626333433	1	C13H24O5S	0	0	2	-3	-4	86.6076923076923	290.80210102861	0.197898971389691	-0.923076923076923	0.384615384615385	1.84615384615385	0	0	NA	Protein	Protein	Other
-0.000111012722452384	0.000839827734786096	291.135099101691	15	20	4	2	0	0	0	0	CHON	Lignin	292.142375568571	-0.234227474706648	1	C15H20N2O4	0.111111111111111	0.272727272727273	7	3	1	71.7	290.810015049154	0.189984950846053	-0.4	0.266666666666667	1.33333333333333	0.133333333333333	0	NA	Other	Lignin	Protein
0.0174160653736679	0.00958081135029234	291.144973268032	13	24	7	0	0	0	0	0	CHO	Protein	292.152249734912	-0.159539458633613	1	C13H24O7	0	0	2	-5	-5	82.2230769230769	290.819878189913	0.180121810087428	-0.769230769230769	0.538461538461538	1.84615384615385	0	0	NA	Protein	Protein	Other
0.00405183321255897	0.0232187402191918	291.160194469701	17	24	4	0	0	0	0	0	CHO	Lignin	292.167470936581	-0.0399694763950362	1	C17H24O4	0.153846153846154	0.266666666666667	6	2	2	87.1235294117647	290.835082395452	0.164917604548179	-0.941176470588236	0.235294117647059	1.41176470588235	0	0	NA	Other	Lignin	Other
-8.8738462300633e-05	0.000134907500407499	291.163284247268	14	28	4	0	0	1	0	0	CHOS	Lipid	292.170560714148	0.921937689163562	1	C14H28O4S	0	0	1	-3	-4	96.9428571428571	290.838168722946	0.161831277054432	-1.28571428571429	0.285714285714286	2	0	0	NA	Lipid	Lipid	Other
0.00321640276923785	0.00378431929853152	291.163591319614	14	28	4	0	0	1	0	0	CHOS	Lipid	292.170867786494	-0.129065893012024	1	C14H28O4S	0	0	1	-3	-4	96.9428571428571	290.838475452412	0.161524547588158	-1.28571428571429	0.285714285714286	2	0	0	NA	Lipid	Lipid	Other
0.0130560484458694	0.0024372829318351	291.196600079466	18	28	3	0	0	0	0	0	CHO	Lipid	292.203876546346	-0.108763942151235	1	C18H28O3	0.133333333333333	0.212121212121212	5	2	2	95.1333333333333	290.871447354388	0.128552645612331	-1.22222222222222	0.166666666666667	1.55555555555556	0	0	NA	Lipid	Lipid	Other
0.000109300172035053	0.00214662109548455	291.199970474236	15	32	3	0	0	1	0	0	CHOS	Lipid	292.207246941116	-0.107312929473839	1	C15H32O3S	0	0	0	-3	-4	105.9	290.874813985745	0.125186014255235	-1.6	0.2	2.13333333333333	0	0	NA	Lipid	Lipid	Other
0.00301899242563276	0.000794215968112841	291.229010107426	14	32	4	2	0	0	0	0	CHON	Lipid	292.236286574306	-0.270494494032181	1	C14H32N2O4	0	0	0	-4	-6	96.9428571428571	290.903821193021	0.0961788069790828	-1.28571428571429	0.285714285714286	2.28571428571429	0.142857142857143	0	NA	Other	Lipid	Protein
0.00014301226548196	-4.03094142967869e-05	291.984024119163	12	8	4	1	0	1	1	0	CHONSP	ConHC	292.991300586043	-0.462934027996646	1	C12H8NO4SP	0.6	0.714285714285714	10	6	3	60.3	291.657992149367	0.342007850632569	0	0.333333333333333	0.666666666666667	0.0833333333333333	0.0833333333333333	1	Cond Hydrocarbon	Cond Hydrocarbon	Phytochemical
-0.00693670795687404	0.0204654930233275	292.009882518158	12	7	8	1	0	0	0	0	CHON	ConHC	293.017158985038	0.0246458681240071	1	C12H7NO8	0.333333333333333	0.714285714285714	10	2	1	31.8	291.683821674643	0.316178325356873	1	0.666666666666667	0.583333333333333	0.0833333333333333	0	NA	Cond Hydrocarbon	Cond Hydrocarbon	Other
0	0	292.020244520536	13	12	3	1	0	1	1	0	CHONSP	Lignin	293.027520987416	0.100568316100351	1	C13H12NO3SP	0.428571428571429	0.529411764705882	9	6	3	73.4538461538462	291.694172106717	0.305827893283322	-0.461538461538462	0.230769230769231	0.923076923076923	0.0769230769230769	0.0769230769230769	1	Other	Lignin	Phytochemical
-0.000155007859345076	-0.000693625886810726	292.022022251065	12	11	2	3	0	2	0	0	CHONS	Lignin	293.029298717945	-0.104853149012727	1	C12H11N3O2S2	0.4	0.5	9	7	2	46.05	291.695947852216	0.304052147784091	0.5	0.166666666666667	0.916666666666667	0.25	0	NA	Other	Lignin	Protein
-8.66179191537322e-05	0.000641451278548588	292.028382136511	13	11	5	1	0	1	0	0	CHONS	Lignin	293.035658603391	0.459177594063947	1	C13H11NO5S	0.333333333333333	0.529411764705882	9	4	2	51.5307692307692	291.702300636157	0.29769936384298	0.307692307692307	0.384615384615385	0.846153846153846	0.0769230769230769	0	NA	Lignin	Lignin	Other
-8.02522189190275e-05	0.000211720311328148	292.030984665155	9	11	10	1	0	0	0	0	CHON	Other	293.038261132035	0.117552108534694	1	C9H11NO10	0	0	5	-5	-6	22.3	291.704900258794	0.295099741205718	1.33333333333333	1.11111111111111	1.22222222222222	0.111111111111111	0	NA	Other	Other	Other
0.0106602536647198	0.00106938508949943	292.04227885872	8	11	9	3	0	0	0	0	CHON	Other	293.0495553256	-0.0899438303970089	1	C8H11N3O9	0	0	5	-4	-7	3.3	291.716181841162	0.283818158838187	2	1.125	1.375	0.375	0	NA	Other	Other	Other
-0.0172333432519412	0.0288888997096238	292.046263771009	13	11	7	1	0	0	0	0	CHON	Lignin	293.053540237889	0.0391570446789732	1	C13H11NO7	0.2	0.529411764705882	9	2	1	47.1461538461538	291.720162303862	0.279837696137804	0.461538461538462	0.538461538461538	0.846153846153846	0.0769230769230769	0	NA	Lignin	Lignin	Other
-0.000498952247473735	0.00287408481350291	292.057526701082	12	11	6	3	0	0	0	0	CHON	Lignin	293.064803167962	-0.0616473284039307	1	C12H11N3O6	0	0.5	9	3	0	36.55	291.731412657647	0.268587342353158	0.833333333333333	0.5	0.916666666666667	0.25	0	NA	Lignin	Lignin	Protein
-0.00298571753456308	0.0247049656985868	292.067444521626	10	15	9	1	0	0	0	0	CHON	Carb	293.074720988506	-0.136152669795298	1	C10H15NO9	0	0	4	-5	-6	43.2	291.741319403864	0.25868059613623	0.6	0.9	1.5	0.1	0	NA	Carbohydrate	Carbohydrate	Other
0	0	292.067791845762	13	16	1	3	0	1	1	0	CHONSP	UnsatHC	293.075068312642	0.344753508853829	1	C13H16N3OSP	0.285714285714286	0.333333333333333	8	7	2	77.8384615384615	291.741666340175	0.258333659825439	-0.615384615384615	0.0769230769230769	1.23076923076923	0.230769230769231	0.0769230769230769	3	Unsat Hydrocarbon	Unsat Hydrocarbon	Other
3.99531353318161e-05	0.000631362822815622	292.085951692506	11	19	6	1	0	1	0	0	CHONS	Protein	293.093228159386	0.272535514673942	1	C11H19NO6S	0	0	3	-3	-5	65.4818181818182	291.759805909471	0.240194090528519	-0.181818181818182	0.545454545454545	1.72727272727273	0.0909090909090909	0	NA	Multi-class	Protein	Other
-0.000105013738630443	0.000790659204796935	292.086145232117	11	19	6	1	0	1	0	0	CHONS	Protein	293.093421698997	-0.387798866920262	1	C11H19NO6S	0	0	3	-3	-5	65.4818181818182	291.759999232974	0.240000767025549	-0.181818181818182	0.545454545454545	1.72727272727273	0.0909090909090909	0	NA	Multi-class	Protein	Other
-0.00041821067908111	0.00184730202801881	292.093886922882	13	15	5	3	0	0	0	0	CHON	Lignin	293.101163389762	0.024625755566257	1	C13H15N3O5	0	0.333333333333333	8	3	0	51.5307692307692	291.767732279298	0.232267720701657	0.307692307692307	0.384615384615385	1.15384615384615	0.230769230769231	0	NA	Lignin	Lignin	Protein
0.0147453771262568	0.0368546253999098	292.103834652915	11	19	8	1	0	0	0	0	CHON	Carb	293.111111119795	-0.15191472779204	1	C11H19NO8	0	0	3	-5	-6	60.3	291.777668901607	0.222331098392885	0	0.727272727272727	1.72727272727273	0.0909090909090909	0	NA	Carbohydrate	Carbohydrate	Other
-0.0133715522435107	0.030875054596245	292.119075682204	15	19	5	1	0	0	0	0	CHON	Lignin	293.126352149084	-0.100378161080987	1	C15H19NO5	0.111111111111111	0.304347826086957	7	2	1	71.7	291.792892912627	0.207107087373345	-0.4	0.333333333333333	1.26666666666667	0.0666666666666667	0	NA	Lignin	Lignin	Other
0.000372631958288905	-6.59836655188228e-05	292.121905918591	14	20	2	3	0	0	1	0	CHONP	Lignin	293.129182385471	0.446991759228166	1	C14H20N3O2P	0.125	0.222222222222222	7	5	1	84.7285714285714	291.795719988746	0.204280011253616	-0.857142857142857	0.142857142857143	1.42857142857143	0.214285714285714	0.0714285714285714	3	Unsat Hydrocarbon	Lignin	Protein
0.00706697604911886	0.00143267354170902	292.130360887688	14	19	4	3	0	0	0	0	CHON	Lignin	293.137637354568	-0.277141715607329	1	C14H19N3O4	0	0.222222222222222	7	3	0	64.3714285714286	291.804165516949	0.195834483050589	-0.142857142857143	0.285714285714286	1.35714285714286	0.214285714285714	0	NA	Lignin	Lignin	Protein
0.0141005303744962	0.00556781448981325	292.140237047547	12	23	7	1	0	0	0	0	CHON	AminoSugar	293.147513514427	-0.209506219301644	1	C12H23NO7	0	0	2	-5	-6	74.55	291.814030649	0.185969350999983	-0.5	0.583333333333333	1.91666666666667	0.0833333333333333	0	NA	Other	Amino Sugar	Other
-0.000195291424418144	-0.000945556932009139	292.158839516523	13	27	4	1	0	1	0	0	CHONS	Protein	293.166115983403	-0.125980120799523	1	C13H27NO4S	0	0	1	-3	-5	90.9923076923077	291.832612346293	0.167387653706953	-1.07692307692308	0.307692307692308	2.07692307692308	0.0769230769230769	0	NA	Other	Protein	Other
0.0134213354766773	0.00295276626186035	292.176609888361	13	27	6	1	0	0	0	0	CHON	Protein	293.183886355241	-0.166280423748238	1	C13H27NO6	0	0	1	-5	-6	86.6076923076923	291.850362875575	0.149637124424942	-0.923076923076923	0.461538461538462	2.07692307692308	0.0769230769230769	0	NA	Other	Protein	Other
-5.64134568908981e-05	0.000625075602896613	292.212978134576	14	31	5	1	0	0	0	0	CHON	Protein	293.220254601456	-0.107395910522803	1	C14H31NO5	0	0	0	-5	-6	96.9428571428571	291.886690512681	0.113309487318531	-1.28571428571429	0.357142857142857	2.21428571428571	0.0714285714285714	0	NA	Other	Protein	Other
0.000265046442672987	-0.000185349163675206	292.215847977792	13	32	2	3	0	0	1	0	CHONP	Lipid	293.223124444672	0.304724696171057	1	C13H32N3O2P	0	0	0	-2	-6	112.915384615385	291.889557151405	0.110442848595085	-1.84615384615385	0.153846153846154	2.46153846153846	0.230769230769231	0.0769230769230769	3	Other	Lipid	Protein
0.000156277535354786	-4.16539117574102e-05	292.933129908335	10	2	5	2	0	2	0	0	CHONS	ConHC	293.940406375215	0.361263313674447	1	C10H2N2O5S2	2	1.28571428571429	11	6	2	9	292.606038158536	0.393961841463693	1.8	0.5	0.2	0.2	0	NA	Other	Cond Hydrocarbon	Other
0.00200911603479674	0.000364229458010641	292.983291487196	16	7	2	0	0	1	1	0	CHOSP	ConHC	293.990567954076	-0.446562543232833	1	C16H7O2SP	0.833333333333333	0.846153846153846	14	12	10	70.9875	292.65614372653	0.343856273469726	-0.375	0.125	0.4375	0	0.0625	0	Cond Hydrocarbon	Cond Hydrocarbon	Phytochemical
-9.31764399066974e-05	0.000591511316317137	292.991262985735	16	6	4	0	0	1	0	0	CHOS	ConHC	293.998539452615	0.475915237273118	3	C16H6O4S	0.818181818181818	0.846153846153846	14	10	9	53.175	292.664106324023	0.335893675977275	0.25	0.25	0.375	0	0	NA	Cond Hydrocarbon	Cond Hydrocarbon	Other
-0.00872269462613487	0.012506544072171	292.993935254068	12	6	9	0	0	0	0	0	CHO	ConHC	294.001211720948	-0.101800423498576	1	C12H6O9	0.333333333333333	0.733333333333333	10	1	1	31.8	292.666775608477	0.333224391522947	1	0.75	0.5	0	0	NA	Other	Cond Hydrocarbon	Other
0.002229492825389	0.0002707981544743	293.001066313116	16	7	4	0	0	0	1	0	CHOP	ConHC	294.008342779996	-0.501879963576413	1	C16H7O4P	0.818181818181818	0.846153846153846	14	10	9	67.425	292.673898704921	0.326101295079184	-0.25	0.25	0.4375	0	0.0625	0	Cond Hydrocarbon	Cond Hydrocarbon	Phytochemical
0.000152440108499549	-6.02842654860015e-05	293.012049922835	15	7	3	2	0	0	1	0	CHONP	ConHC	294.019326389715	0.347669952786961	1	C15H7N2O3P	0.888888888888889	0.904761904761905	14	11	8	60.3	292.684870050243	0.315129949756908	0	0.2	0.466666666666667	0.133333333333333	0.0666666666666667	2	Cond Hydrocarbon	Cond Hydrocarbon	Other
-0.00167983363430419	0.0121524432443228	293.012580512556	13	10	6	0	0	1	0	0	CHOS	ConHC	294.019856979436	-0.164056387558956	1	C13H10O6S	0.333333333333333	0.555555555555556	9	3	2	51.5307692307692	292.685400047503	0.314599952497133	0.307692307692307	0.461538461538462	0.769230769230769	0	0	NA	Cond Hydrocarbon	Cond Hydrocarbon	Other
0.000185538800071319	0.00171703250368465	293.015926563011	20	7	1	0	0	0	1	0	CHOP	ConHC	294.023203029891	0.844582693528094	1	C20H7OP	0.888888888888889	0.891891891891892	18	17	16	74.55	292.688742361728	0.311257638271911	-0.5	0.05	0.35	0	0.05	0	Other	Cond Hydrocarbon	Phytochemical
0.000120563514568914	-5.46799312448105e-05	293.016088053699	20	7	1	0	0	0	1	0	CHOP	ConHC	294.023364520579	0.295337824455593	1	C20H7OP	0.888888888888889	0.891891891891892	18	17	16	74.55	292.688903672094	0.311096327905886	-0.5	0.05	0.35	0	0.05	0	Other	Cond Hydrocarbon	Phytochemical
-0.000103268709056529	-0.00053317990427939	293.019825040263	7	10	7	4	0	1	0	0	CHONS	Tannin	294.027101507143	-0.279296169130359	1	C7H10N4O7S	0	0	5	-2	-7	-12.9857142857143	292.692636485906	0.307363514094448	2.57142857142857	1	1.42857142857143	0.571428571428571	0	NA	Other	Tannin	Protein
-0.00535432293374657	0.00522966683011048	293.030336777202	13	10	8	0	0	0	0	0	CHO	ConHC	294.037613244082	-0.156259878680462	1	C13H10O8	0.2	0.555555555555556	9	1	1	47.1461538461538	292.703136485345	0.296863514654831	0.461538461538462	0.615384615384615	0.769230769230769	0	0	NA	Cond Hydrocarbon	Cond Hydrocarbon	Other
-0.00324939052011913	0.0206676143780755	293.033689056352	10	14	8	0	0	1	0	0	CHOS	Tannin	294.040965523232	-0.0932082094240685	1	C10H14O8S	0	0	4	-4	-5	48.9	292.70648502131	0.2935149786897	0.4	0.8	1.4	0	0	NA	Other	Tannin	Other
-0.00639605958434659	0.020023251493158	293.04154560535	12	10	7	2	0	0	0	0	CHON	Lignin	294.04882207223	-0.0727298627465272	1	C12H10N2O7	0	0.538461538461538	9	2	0	36.55	292.714332797615	0.285667202384502	0.833333333333333	0.583333333333333	0.833333333333333	0.166666666666667	0	NA	Lignin	Lignin	Other
-3.61847113745833e-05	0.000573126064578369	293.044771240954	9	14	7	2	0	1	0	0	CHONS	Carb	294.052047707834	0.421002565438918	1	C9H14N2O7S	0	0	4	-3	-6	34.9666666666667	292.717554831446	0.282445168554034	0.888888888888889	0.777777777777778	1.55555555555556	0.222222222222222	0	NA	Carbohydrate	Carbohydrate	Protein
-0.00200989819599823	0.0133680410803855	293.048965899525	14	14	5	0	0	1	0	0	CHOS	Lignin	294.056242366405	-0.163630277759523	1	C14H14O5S	0.25	0.428571428571429	8	3	2	64.3714285714286	292.721744806224	0.278255193776261	-0.142857142857143	0.357142857142857	1	0	0	NA	Lignin	Lignin	Other
-0.00243927545527659	0.00233505697791754	293.066712547983	14	14	7	0	0	0	0	0	CHO	Lignin	294.073989014863	-0.123134873075949	1	C14H14O7	0.142857142857143	0.428571428571429	8	1	1	60.3	292.739471638616	0.260528361384445	0	0.5	1	0	0	NA	Lignin	Lignin	Other
-0.00783026980155918	0.037251706150358	293.070074849526	11	18	7	0	0	1	0	0	CHOS	AminoSugar	294.077351316406	-0.0941721819972789	1	C11H18O7S	0	0	3	-4	-5	65.4818181818182	292.742830185783	0.257169814217377	-0.181818181818182	0.636363636363636	1.63636363636364	0	0	NA	Amino Sugar	Amino Sugar	Other
-0.0174924717161027	0.0317918664783865	293.077938374601	13	14	6	2	0	0	0	0	CHON	Lignin	294.085214841481	-0.0974176179913367	1	C13H14N2O6	0	0.375	8	2	0	51.5307692307692	292.750684930375	0.249315069624743	0.307692307692307	0.461538461538462	1.07692307692308	0.153846153846154	0	NA	Lignin	Lignin	Protein
-3.643319352526e-05	-0.00059058564491066	293.079432674417	11	19	7	0	0	0	1	0	CHOP	AminoSugar	294.086709141297	0.443179846425579	1	C11H19O7P	0	0	3	-4	-5	86.2090909090909	292.752177561643	0.247822438357275	-0.909090909090909	0.636363636363636	1.72727272727273	0	0.0909090909090909	0	Amino Sugar	Amino Sugar	Other
-0.000466906578259232	0.00251495773253542	293.08187336483	18	14	4	0	0	0	0	0	CHO	ConHC	294.08914983171	0.200980177994802	1	C18H14O4	0.571428571428571	0.625	12	8	8	69.8	292.754615526759	0.245384473240961	-0.333333333333333	0.222222222222222	0.777777777777778	0	0	NA	Cond Hydrocarbon	Cond Hydrocarbon	Other
-0.000111104366182218	0.000156966204427925	293.082047021736	18	14	4	0	0	0	0	0	CHO	ConHC	294.089323488616	-0.389510283982892	2	C18H14O4	0.571428571428571	0.625	12	8	8	69.8	292.754788989758	0.24521101024186	-0.333333333333333	0.222222222222222	0.777777777777778	0	0	NA	Cond Hydrocarbon	Cond Hydrocarbon	Other
-0.00128231867733512	0.00956400099905373	293.085328241767	15	18	4	0	0	1	0	0	CHOS	Lignin	294.092604708647	-0.0848455448763696	1	C15H18O4S	0.2	0.333333333333333	7	3	2	75.5	292.75806654595	0.241933454050468	-0.533333333333333	0.266666666666667	1.2	0	0	NA	Other	Lignin	Other
-0.000719338080061428	0.00876065783904217	293.087899681427	11	18	9	0	0	0	0	0	CHO	Carb	294.095176148307	-0.319527875260969	1	C11H18O9	0	0	3	-6	-6	60.3	292.760635114317	0.239364885682903	0	0.818181818181818	1.63636363636364	0	0	NA	Carbohydrate	Carbohydrate	Other
-0.000630701114241141	0.00160187277465508	293.103080658705	15	18	6	0	0	0	0	0	CHO	Lignin	294.110357125585	-0.0639732154025112	1	C15H18O6	0.111111111111111	0.333333333333333	7	1	1	71.7	292.77579914038	0.224200859619827	-0.4	0.4	1.2	0	0	NA	Lignin	Lignin	Other
0.00428344955307924	0.021568828483108	293.106453710516	12	22	6	0	0	1	0	0	CHOS	Protein	294.113730177396	-0.071566179512756	1	C12H22O6S	0	0	2	-4	-5	79.3	292.779168425811	0.220831574188594	-0.666666666666667	0.5	1.83333333333333	0	0	NA	Protein	Protein	Other
0.0145162507785215	0.0298541417618593	293.114330005484	14	18	5	2	0	0	0	0	CHON	Lignin	294.121606472364	-0.118228867445206	1	C14H18N2O5	0	0.263157894736842	7	2	0	64.3714285714286	292.787035926038	0.212964073961871	-0.142857142857143	0.357142857142857	1.28571428571429	0.142857142857143	0	NA	Lignin	Lignin	Protein
-0.000985188241081063	0.0107740304471167	293.121697305911	16	22	3	0	0	1	0	0	CHOS	Lignin	294.128973772791	-0.0289338759898053	1	C16H22O3S	0.166666666666667	0.259259259259259	6	3	2	85.2375	292.794395000072	0.205604999928369	-0.875	0.1875	1.375	0	0	NA	Other	Lignin	Other
0.0143612487797744	0.00746868101410493	293.124235960967	12	22	8	0	0	0	0	0	CHO	AminoSugar	294.131512427847	-0.152125308858847	1	C12H22O8	0	0	2	-6	-6	74.55	292.796930820443	0.203069179557303	-0.5	0.666666666666667	1.83333333333333	0	0	NA	Other	Amino Sugar	Other
0.000266410867390107	0.000213139227197823	293.127297738283	11	23	5	2	0	0	1	0	CHONP	Protein	294.134574205163	-0.393819610574895	1	C11H23N2O5P	0	0	2	-3	-6	91.3909090909091	292.799989178951	0.200010821049204	-1.09090909090909	0.454545454545455	2.09090909090909	0.181818181818182	0.0909090909090909	2	Other	Protein	Protein
0.00100423620522965	0.000419255225685231	293.135532874673	11	22	7	2	0	0	0	0	CHON	AminoSugar	294.142809341553	-0.368087368932818	1	C11H22N2O7	0	0	2	-5	-7	65.4818181818182	292.808215119914	0.191784880086061	-0.181818181818182	0.636363636363636	2	0.181818181818182	0	NA	Other	Amino Sugar	Other
-0.000119385801666361	0.00830132339769921	293.139459014896	16	22	5	0	0	0	0	0	CHO	Lignin	294.146735481776	-0.0396573352564942	1	C16H22O5	0.0909090909090909	0.259259259259259	6	1	1	81.675	292.812136876174	0.187863123826332	-0.75	0.3125	1.375	0	0	NA	Lignin	Lignin	Other
0.00097214476662238	0.0076810625815362	293.142833862148	13	26	5	0	0	1	0	0	CHOS	Protein	294.150110329028	-0.0533534666635528	1	C13H26O5S	0	0	1	-4	-5	90.9923076923077	292.815507955041	0.184492044958915	-1.07692307692308	0.384615384615385	2	0	0	NA	Protein	Protein	Other
0.0107902909449073	0.00473805897534386	293.150730372748	15	22	4	2	0	0	0	0	CHON	Lignin	294.158006839628	-0.168734581467215	1	C15H22N2O4	0	0.181818181818182	6	2	0	75.5	292.823395648327	0.176604351673177	-0.533333333333333	0.266666666666667	1.46666666666667	0.133333333333333	0	NA	Other	Lignin	Protein
0.000329952264545065	8.5868003901475e-05	293.160598890939	13	26	7	0	0	0	0	0	CHO	Protein	294.167875357819	-0.0753600951630534	1	C13H26O7	0	0	1	-6	-6	86.6076923076923	292.833253147242	0.16674685275774	-0.923076923076923	0.538461538461538	2	0	0	NA	Protein	Protein	Other
8.76084157642458e-05	4.72910685386011e-05	293.171908862029	12	26	6	2	0	0	0	0	CHON	Protein	294.179185328909	-0.335684215147554	1	C12H26N2O6	0	0	1	-5	-7	79.3	292.844550489517	0.155449510482526	-0.666666666666667	0.5	2.16666666666667	0.166666666666667	0	NA	Other	Protein	Protein
0.000469896017516758	-0.00334895722816356	293.174857129452	11	27	3	4	0	0	1	0	CHONP	Lipid	294.182133596332	-0.191488622699672	1	C11H27N4O3P	0	0	1	-2	-7	96.5727272727273	292.847495464879	0.152504535121238	-1.27272727272727	0.272727272727273	2.45454545454545	0.363636363636364	0.0909090909090909	4	Other	Lipid	Protein
-4.92644630486077e-05	0.00118196323944521	293.175795592593	17	26	4	0	0	0	0	0	CHO	Lipid	294.183072059473	0.126667816596785	1	C17H26O4	0.0769230769230769	0.2	5	1	1	90.4764705882353	292.848432880123	0.151567119876631	-1.05882352941176	0.235294117647059	1.52941176470588	0	0	NA	Other	Lipid	Other
-5.99940136772148e-05	-0.000873860758813391	293.178869501944	16	27	1	2	0	0	1	0	CHONP	Lipid	294.186145968824	-0.156226338622561	1	C16H27N2OP	0.0833333333333333	0.12	5	4	1	103.05	292.85150335712	0.148496642880218	-1.5	0.0625	1.6875	0.125	0.0625	2	Lipid	Lipid;Unsat Hydrocarbon	Lipid
-0.0088362084213108	-0.00454254048641659	293.179192151939	14	30	4	0	0	1	0	0	CHOS	Lipid	294.186468618819	0.0391676120521541	1	C14H30O4S	0	0	0	-4	-5	101.014285714286	292.851825646841	0.148174353159106	-1.42857142857143	0.285714285714286	2.14285714285714	0	0	NA	Lipid	Lipid	Other
0.000546224934952895	0.000180774945373604	293.187010665651	16	26	3	2	0	0	0	0	CHON	Lipid	294.194287132531	0.188918587604794	1	C16H26N2O3	0	0.12	5	2	0	85.2375	292.859635430331	0.140364569669373	-0.875	0.1875	1.625	0.125	0	NA	Lipid	Lipid	Other
0.0163598553360533	0.00219318247599868	293.212234700731	18	30	3	0	0	0	0	0	CHO	Lipid	294.219511167611	-0.055531025716061	1	C18H30O3	0.0666666666666667	0.151515151515152	4	1	1	98.3	292.884831300028	0.11516869997223	-1.33333333333333	0.166666666666667	1.66666666666667	0	0	NA	Lipid	Lipid	Other
0.000730060573296725	0.00138855078697178	293.974862908683	8	9	7	1	0	2	0	0	CHONS	Tannin	294.982139375563	-0.326618972654114	1	C8H9NO7S2	0	0	5	-2	-5	17.55	293.64660795051	0.353392049490253	1.5	0.875	1.125	0.125	0	NA	Tannin	Tannin	Other
0.000145634775864716	-3.6113034037411e-05	294.022890896713	16	9	3	1	0	1	0	0	CHONS	ConHC	295.030167363593	0.496514671055484	2	C16H9NO3S	0.727272727272727	0.76	13	10	8	56.7375	293.694582310059	0.305417689940725	0.125	0.1875	0.5625	0.0625	0	NA	Cond Hydrocarbon	Cond Hydrocarbon	Other
-0.0151853835223241	0.0338686905390415	294.025520254128	12	9	8	1	0	0	0	0	CHON	ConHC	295.032796721008	0.066263454400426	2	C12H9NO8	0	0.571428571428571	9	1	0	36.55	293.69720873151	0.302791268489727	0.833333333333333	0.666666666666667	0.75	0.0833333333333333	0	NA	Multi-class	Cond Hydrocarbon	Other
-0.000251098790742384	-0.000328744011715597	294.038284454247	9	14	8	1	0	0	1	0	CHONP	Carb	295.045560921127	0.481350312917131	2	C9H14NO8P	0	0	4	-4	-6	60.3	293.709958679009	0.290041320990611	0	0.888888888888889	1.55555555555556	0.111111111111111	0.111111111111111	1	Carbohydrate	Carbohydrate	Amino Sugar
0.00266824937868342	3.19208083994154e-05	294.039375710004	10	18	3	1	0	2	1	0	CHONSP	Protein	295.046652176884	-0.273982381414173	1	C10H18NO3S2P	0	0	3	0	-4	88.8	293.71104871626	0.28895128373955	-1	0.3	1.8	0.1	0.1	1	Multi-class	Lipid	Lipid
-0.000295912351566266	0.00236669028175054	294.044142566499	13	13	5	1	0	1	0	0	CHONS	Lignin	295.051419033379	0.0819844269592328	1	C13H13NO5S	0.166666666666667	0.411764705882353	8	3	1	55.9153846153846	293.715810250041	0.284189749959125	0.153846153846154	0.384615384615385	1	0.0769230769230769	0	NA	Lignin	Lignin	Other
-7.18926068734171e-05	0.000586136679309679	294.046752109879	9	13	10	1	0	0	0	0	CHON	Other	295.054028576759	-0.281078214310969	1	C9H13NO10	0	0	4	-6	-7	28.6333333333333	293.718416879581	0.281583120418588	1.11111111111111	1.11111111111111	1.44444444444444	0.111111111111111	0	NA	Other	Other	Other
0.00117222028359478	0.000294863705669294	294.057914717	8	13	9	3	0	0	0	0	CHON	Other	295.06519118388	-0.0411843906572678	1	C8H13N3O9	0	0	4	-5	-8	10.425	293.729567022436	0.270432977564383	1.75	1.125	1.625	0.375	0	NA	Other	Carbohydrate	Other
-0.0179144331369534	0.0206226449690878	294.06191850682	13	13	7	1	0	0	0	0	CHON	Lignin	295.0691949737	0.0230573053423182	1	C13H13NO7	0	0.411764705882353	8	1	0	51.5307692307692	293.733566341588	0.26643365841187	0.307692307692307	0.538461538461538	1	0.0769230769230769	0	NA	Lignin	Lignin	Other
-0.000814249084686799	0.00424546466228087	294.065321418348	10	17	7	1	0	1	0	0	CHONS	Carb	295.072597885228	-0.0857064593473457	1	C10H17NO7S	0	0	3	-4	-6	54.6	293.736965453395	0.263034546605297	0.2	0.7	1.7	0.1	0	NA	Multi-class	Amino Sugar	Other
-0.00143317134264025	0.00577804737240055	294.073156789859	12	13	6	3	0	0	0	0	CHON	Lignin	295.080433256739	0.0064686137987357	1	C12H13N3O6	0	0.333333333333333	8	2	-1	41.3	293.74479207586	0.255207924140109	0.666666666666667	0.5	1.08333333333333	0.25	0	NA	Lignin	Lignin	Protein
0.00300093874501419	0.0238066820111422	294.08311885564	10	17	9	1	0	0	0	0	CHON	Carb	295.09039532252	-0.21746800623832	1	C10H17NO9	0	0	3	-6	-7	48.9	293.754743017909	0.245256982090723	0.4	0.9	1.7	0.1	0	NA	Carbohydrate	Carbohydrate	Other
0	0	294.084362349516	11	13	5	5	0	0	0	0	CHON	Lignin	295.091638816396	0.100773453770146	1	C11H13N5O5	0	0.142857142857143	8	3	-2	29.2090909090909	293.755985123289	0.244014876711105	1.09090909090909	0.454545454545455	1.18181818181818	0.454545454545455	0	NA	Lignin	Lignin	Protein
-6.00595917878555e-05	-0.000340618397955495	294.094390814818	9	17	8	3	0	0	0	0	CHON	Carb	295.101667281698	-0.348163394410038	1	C9H17N3O8	0	0	3	-5	-8	34.9666666666667	293.766002390717	0.233997609283108	0.888888888888889	0.888888888888889	1.88888888888889	0.333333333333333	0	NA	Carbohydrate	Carbohydrate	Protein
-0.0192646820748579	0.022549439322425	294.098305654862	14	17	6	1	0	0	0	0	CHON	Lignin	295.105582121742	0.0174912262638636	1	C14H17NO6	0	0.3	7	1	0	64.3714285714286	293.769912859416	0.23008714058443	-0.142857142857143	0.428571428571429	1.21428571428571	0.0714285714285714	0	NA	Lignin	Lignin	Other
0.000301566667021264	3.21945537617899e-05	294.101684232508	11	21	6	1	0	1	0	0	CHONS	Protein	295.108960699388	-0.00880179283206927	1	C11H21NO6S	0	0	2	-4	-6	70.6636363636364	293.773287664512	0.226712335488457	-0.363636363636363	0.545454545454545	1.90909090909091	0.0909090909090909	0	NA	Protein	Protein	Other
-0.000124514126801888	0.00231072545783687	294.109530572598	13	17	5	3	0	0	0	0	CHON	Lignin	295.116807039478	0.0461929693122786	1	C13H17N3O5	0	0.2	7	2	-1	55.9153846153846	293.781125243308	0.218874756691889	0.153846153846154	0.384615384615385	1.30769230769231	0.230769230769231	0	NA	Lignin	Lignin	Protein
0.0164730190830425	0.0111898059455601	294.119521108147	11	21	8	1	0	0	0	0	CHON	Carb	295.126797575027	-0.274183598142006	1	C11H21NO8	0	0	2	-6	-7	65.4818181818182	293.791104623336	0.208895376664088	-0.181818181818182	0.727272727272727	1.90909090909091	0.0909090909090909	0	NA	Carbohydrate	Carbohydrate	Other
-0.00646681175067892	0.0272832051975192	294.13470401723	15	21	5	1	0	0	0	0	CHON	Lignin	295.14198048411	-0.0260698594294923	1	C15H21NO5	0	0.217391304347826	6	1	0	75.5	293.806270579047	0.193729420953048	-0.533333333333333	0.333333333333333	1.4	0.0666666666666667	0	NA	Lignin	Lignin	Other
0.000123486900468163	2.6731869173374e-05	294.138105739827	12	25	5	1	0	1	0	0	CHONS	Protein	295.145382206707	-0.130777945681435	1	C12H25NO5S	0	0	1	-4	-6	84.05	293.80966850325	0.190331496749877	-0.833333333333333	0.416666666666667	2.08333333333333	0.0833333333333333	0	NA	Other	Protein	Other
0.00413518630501658	0.00187972972785049	294.1558997308	12	25	7	1	0	0	0	0	CHON	AminoSugar	295.16317619768	-0.250828306298661	1	C12H25NO7	0	0	1	-6	-7	79.3	293.827442625294	0.172557374706173	-0.666666666666667	0.583333333333333	2.08333333333333	0.0833333333333333	0	NA	Other	Amino Sugar	Other
0.000435858687645694	0.000222222446248122	294.167932424718	12	29	1	3	0	2	0	0	CHONS	Lipid	295.175208891598	-0.0167459786564203	1	C12H29N3OS2	0	0	0	-1	-6	93.55	293.839461883398	0.160538116601685	-1.16666666666667	0.0833333333333333	2.41666666666667	0.25	0	NA	Other	Lipid;Unsat Hydrocarbon	Other
0.00548427610704094	0.0014385542284602	294.192301490064	13	29	6	1	0	0	0	0	CHON	Protein	295.199577956944	-0.305854922357299	1	C13H29NO6	0	0	0	-6	-7	90.9923076923077	293.863803738028	0.136196261971747	-1.07692307692308	0.461538461538462	2.23076923076923	0.0769230769230769	0	NA	Other	Protein	Other
0.0050946897714849	-0.00695909617169394	294.937799074076	11	4	6	0	0	2	0	0	CHOS	ConHC	295.945075540956	-0.494348336782234	1	C11H4O6S2	0.666666666666667	0.833333333333333	10	4	2	29.2090909090909	294.608468892778	0.391531107222022	1.09090909090909	0.545454545454545	0.363636363636364	0	0	NA	Cond Hydrocarbon	Cond Hydrocarbon	Other
-0.00163354989258215	0.00735013448144654	294.991860175991	12	8	7	0	0	1	0	0	CHOS	ConHC	295.999136642871	-0.213991743374674	1	C12H8O7S	0.25	0.6	9	2	1	41.3	294.662469629584	0.337530370416346	0.666666666666667	0.583333333333333	0.666666666666667	0	0	NA	Cond Hydrocarbon	Cond Hydrocarbon	Other
0.00793070910117734	0.0013749401160208	294.998949480284	16	9	2	0	0	1	1	0	CHOSP	ConHC	296.006225947164	-0.470307892495059	1	C16H9O2SP	0.75	0.769230769230769	13	11	9	74.55	294.669551017896	0.33044898210386	-0.5	0.125	0.5625	0	0.0625	0	Cond Hydrocarbon	Cond Hydrocarbon	Phytochemical
-0.0112639703118926	0.0128733765237691	295.009551406954	12	8	9	0	0	0	0	0	CHO	ConHC	296.016827873834	0.0134514869074746	1	C12H8O9	0	0.6	9	0	0	36.55	294.68014110636	0.319858893639889	0.833333333333333	0.75	0.666666666666667	0	0	NA	Other	Cond Hydrocarbon	Other
-7.2340872302923e-05	0.000486631296567054	295.012972506511	9	12	9	0	0	1	0	0	CHOS	Tannin	296.020248973391	-0.156405824131165	1	C9H12O9S	0	0	4	-5	-6	34.9666666666667	294.683558385887	0.316441614113216	0.888888888888889	1	1.33333333333333	0	0	NA	Other	Tannin	Other
-0.000101749943861883	0.000586127823461691	295.020876989441	11	8	8	2	0	0	0	0	CHON	ConHC	296.028153456321	-0.297986253976882	1	C11H8N2O8	0	0.6	9	1	-1	24.0272727272727	294.6914540426	0.308545957399531	1.27272727272727	0.727272727272727	0.727272727272727	0.181818181818182	0	NA	Tannin	Cond Hydrocarbon	Other
-0.000384187300668337	0.00522922919788042	295.024862377771	16	8	6	0	0	0	0	0	CHO	ConHC	296.032138844651	-0.17178962952248	1	C16H8O6	0.7	0.769230769230769	13	7	7	53.175	294.69543498081	0.304565019189681	0.25	0.375	0.5	0	0	NA	Cond Hydrocarbon	Cond Hydrocarbon	Other
-0.000362504514987455	-0.00047468839428496	295.027685670205	15	9	3	2	0	0	1	0	CHONP	ConHC	296.034962137085	0.393664702790865	1	C15H9N2O3P	0.777777777777778	0.80952380952381	13	10	7	64.1	294.698255120731	0.301744879269222	-0.133333333333334	0.2	0.6	0.133333333333333	0.0666666666666667	2	Cond Hydrocarbon	Cond Hydrocarbon	Other
-0.000203503932314342	-0.000899889356296916	295.027850350964	15	9	3	2	0	0	1	0	CHONP	ConHC	296.035126817844	-0.16262341914151	1	C15H9N2O3P	0.777777777777778	0.80952380952381	13	10	7	64.1	294.698419617606	0.301580382394263	-0.133333333333334	0.2	0.6	0.133333333333333	0.0666666666666667	2	Cond Hydrocarbon	Cond Hydrocarbon	Other
-0.0039073659116007	0.0211457427633574	295.028278775833	13	12	6	0	0	1	0	0	CHOS	Lignin	296.035555242713	-0.325754494393807	1	C13H12O6S	0.166666666666667	0.444444444444444	8	2	1	55.9153846153846	294.698847564092	0.301152435908307	0.153846153846154	0.461538461538462	0.923076923076923	0	0	NA	Lignin	Lignin	Other
0.0012384444213341	-0.000170220753925817	295.031633635638	10	16	6	0	0	2	0	0	CHOS	AminoSugar	296.038910102518	-0.271843717743374	1	C10H16O6S2	0	0	3	-3	-5	60.3	294.70219867783	0.297801322169732	0	0.6	1.6	0	0	NA	Amino Sugar	Amino Sugar	Other
-0.0031514792377556	0.00222870626651324	295.045947178807	13	12	8	0	0	0	0	0	CHO	Lignin	296.053223645687	-0.0212248559123776	1	C13H12O8	0	0.444444444444444	8	0	0	51.5307692307692	294.716496238369	0.283503761630868	0.307692307692307	0.615384615384615	0.923076923076923	0	0	NA	Lignin	Lignin	Other
-0.00297620961012579	0.017177664274591	295.049327386908	10	16	8	0	0	1	0	0	CHOS	Carb	296.056603853788	-0.0529405116222838	1	C10H16O8S	0	0	3	-5	-6	54.6	294.719872672099	0.280127327900516	0.2	0.8	1.6	0	0	NA	Carbohydrate	Carbohydrate	Other
-0.0142862021615499	0.0327856842228874	295.057230143242	12	12	7	2	0	0	0	0	CHON	Lignin	296.064506610122	-0.188674495916513	1	C12H12N2O7	0	0.384615384615385	8	1	-1	41.3	294.727766604145	0.272233395854755	0.666666666666667	0.583333333333333	1	0.166666666666667	0	NA	Lignin	Lignin	Protein
-0.000235527658124872	0.000313790975751656	295.064314519651	14	16	5	0	0	1	0	0	CHOS	Lignin	296.071590986531	0.855629439326579	1	C14H16O5S	0.125	0.333333333333333	7	2	1	68.4428571428571	294.734843070076	0.265156929923762	-0.285714285714286	0.357142857142857	1.14285714285714	0	0	NA	Lignin	Lignin	Other
-0.00315276735550355	0.0194812305717254	295.064644426592	14	16	5	0	0	1	0	0	CHOS	Lignin	296.071920893472	-0.258651246940504	1	C14H16O5S	0.125	0.333333333333333	7	2	1	68.4428571428571	294.73517260864	0.264827391359802	-0.285714285714286	0.357142857142857	1.14285714285714	0	0	NA	Lignin	Lignin	Other
0.000282122820069998	5.27920898831498e-05	295.067921594751	11	20	5	0	0	2	0	0	CHOS	Protein	296.075198061631	0.0576572081375763	1	C11H20O5S2	0	0	2	-3	-5	75.8454545454546	294.738446117484	0.261553882516068	-0.545454545454546	0.454545454545455	1.81818181818182	0	0	NA	Protein	Protein	Other
0.000162627947418067	-8.4868263077449e-05	295.068412161384	11	12	6	4	0	0	0	0	CHON	Lignin	296.075688628264	-0.0151639046937977	1	C11H12N4O6	0	0.25	8	2	-2	29.2090909090909	294.738936136346	0.261063863654158	1.09090909090909	0.545454545454545	1.09090909090909	0.363636363636364	0	NA	Lignin	Lignin	Protein
0.000146558759653036	6.23959936169454e-05	295.079777727186	18	16	2	0	0	1	0	0	CHOS	UnsatHC	296.087054194066	0.156216670887194	2	C18H16O2S	0.533333333333333	0.5625	11	9	8	76.1333333333333	294.750289011256	0.249710988744425	-0.555555555555555	0.111111111111111	0.888888888888889	0	0	NA	Unsat Hydrocarbon	Unsat Hydrocarbon	Other
0.000456433427699679	0.000164763882425909	295.079968986748	18	16	2	0	0	1	0	0	CHOS	UnsatHC	296.087245453628	-0.489740204090385	1	C18H16O2S	0.533333333333333	0.5625	11	9	8	76.1333333333333	294.750480057255	0.249519942744598	-0.555555555555555	0.111111111111111	0.888888888888889	0	0	NA	Unsat Hydrocarbon	Unsat Hydrocarbon	Other
-0.00099796139617381	0.00162974687643271	295.082339867999	14	16	7	0	0	0	0	0	CHO	Lignin	296.089616334879	-0.045481429626009	1	C14H16O7	0	0.333333333333333	7	0	0	64.3714285714286	294.752848291159	0.247151708840761	-0.142857142857143	0.5	1.14285714285714	0	0	NA	Lignin	Lignin	Other
-0.00145225877077755	0.0231667333672404	295.085716317177	11	20	7	0	0	1	0	0	CHOS	AminoSugar	296.092992784057	-0.0644978353490649	1	C11H20O7S	0	0	2	-5	-6	70.6636363636364	294.756220970164	0.243779029836105	-0.363636363636363	0.636363636363636	1.81818181818182	0	0	NA	Other	Amino Sugar	Other
-0.00629184752791547	0.0376656845044072	295.093639641848	13	16	6	2	0	0	0	0	CHON	Lignin	296.100916108728	-0.269678761170627	1	C13H16N2O6	0	0.25	7	1	-1	55.9153846153846	294.76413544758	0.235864552420253	0.153846153846154	0.461538461538462	1.23076923076923	0.153846153846154	0	NA	Lignin	Lignin	Protein
-0.00208941560776098	0.0157368868591351	295.101022639431	15	20	4	0	0	1	0	0	CHOS	Lignin	296.108299106311	-0.233988412176909	1	C15H20O4S	0.1	0.25	6	2	1	79.3	294.771510201242	0.228489798758289	-0.666666666666667	0.266666666666667	1.33333333333333	0	0	NA	Other	Lignin	Other
-0.000212473273649753	0.00316531121574925	295.103538394452	11	20	9	0	0	0	0	0	CHO	Carb	296.110814861332	-0.279018624034213	1	C11H20O9	0	0	2	-7	-7	65.4818181818182	294.774023147148	0.225976852851772	-0.181818181818182	0.818181818181818	1.81818181818182	0	0	NA	Carbohydrate	Carbohydrate	Carbohydrate
-8.8738462300633e-05	0.000134907500407499	295.107362223924	11	25	1	2	0	2	1	0	CHONSP	Lipid	296.114638690804	-0.159957656857875	1	C11H25N2OS2P	0	0	1	0	-5	106.936363636364	294.777842706898	0.22215729310193	-1.63636363636364	0.0909090909090909	2.27272727272727	0.181818181818182	0.0909090909090909	2	Other	Lipid;Unsat Hydrocarbon	Other
-2.57996048749347e-06	9.39598227296327e-05	295.114721237789	10	20	8	2	0	0	0	0	CHON	Carb	296.121997704669	-0.108318427007719	1	C10H20N2O8	0	0	2	-6	-8	54.6	294.785193503622	0.214806496377548	0.2	0.8	2	0.2	0	NA	Carbohydrate	Carbohydrate	Other
0.000578860204107378	0.000173001246097504	295.116226686902	19	20	1	0	0	1	0	0	CHOS	UnsatHC	296.123503153782	-0.0580827984019041	1	C19H20OS	0.470588235294118	0.485714285714286	10	9	8	84.3	294.786697271738	0.213302728262477	-0.842105263157895	0.0526315789473684	1.05263157894737	0	0	NA	Unsat Hydrocarbon	Unsat Hydrocarbon	Other
-0.000211277171126905	0.000916005419695347	295.118723869802	15	20	6	0	0	0	0	0	CHO	Lignin	296.126000336682	-0.0403952425224849	1	C15H20O6	0	0.25	6	0	0	75.5	294.789191666261	0.210808333739237	-0.533333333333333	0.4	1.33333333333333	0	0	NA	Lignin	Lignin	Other
0.0032848004599932	0.018116921915024	295.12209460012	12	24	6	0	0	1	0	0	CHOS	Protein	296.129371067	-0.0400973379993688	1	C12H24O6S	0	0	1	-5	-6	84.05	294.792558632791	0.207441367208787	-0.833333333333333	0.5	2	0	0	NA	Protein	Protein	Other
0.00249508921911965	0.01832460355927	295.130037686847	14	20	5	2	0	0	0	0	CHON	Lignin	296.137314153727	-0.311986443316832	1	C14H20N2O5	0	0.157894736842105	6	1	-1	68.4428571428571	294.800492850197	0.199507149803424	-0.285714285714286	0.357142857142857	1.42857142857143	0.142857142857143	0	NA	Lignin	Lignin	Protein
0.000120656688566948	0.00016784585011958	295.13320569493	11	24	5	2	0	1	0	0	CHONS	Protein	296.14048216181	0.372861855277258	1	C11H24N2O5S	0	0	1	-4	-7	75.8454545454546	294.803657320853	0.196342679146539	-0.545454545454546	0.454545454545455	2.18181818181818	0.181818181818182	0	NA	Other	Protein	Protein
0.0130403145937037	0.0131697672877785	295.13739637012	16	24	3	0	0	1	0	0	CHOS	Lipid	296.144672837	-0.194196639339984	1	C16H24O3S	0.0833333333333333	0.185185185185185	5	2	1	88.8	294.807843316698	0.192156683301903	-1	0.1875	1.5	0	0	NA	Other	Lipid	Other
0.0141006595158058	0.00109185117953798	295.139879353061	12	24	8	0	0	0	0	0	CHO	AminoSugar	296.147155819941	-0.128560212523045	1	C12H24O8	0	0	1	-7	-7	79.3	294.810323527118	0.189676472881786	-0.666666666666667	0.666666666666667	2	0	0	NA	Other	Amino Sugar	Other
0.000309782660886035	-0.00019601914534785	295.142961624377	11	25	5	2	0	0	1	0	CHONP	Protein	296.150238091257	-0.437811083550758	1	C11H25N2O5P	0	0	1	-4	-7	96.5727272727273	294.813402356742	0.186597643257528	-1.27272727272727	0.454545454545455	2.27272727272727	0.181818181818182	0.0909090909090909	2	Other	Protein	Protein
0.000386759959706357	0.00593279588981533	295.155100514986	16	24	5	0	0	0	0	0	CHO	Protein	296.162376981866	-0.0104704911840077	1	C16H24O5	0	0.185185185185185	5	0	0	85.2375	294.825527692958	0.174472307042265	-0.875	0.3125	1.5	0	0	NA	Protein	Protein	Other
0.0025801794115438	0.0038589643170711	295.158486357757	13	28	5	0	0	1	0	0	CHOS	Protein	296.165762824637	-0.0611999731650849	1	C13H28O5S	0	0	0	-5	-6	95.3769230769231	294.828909755066	0.171090244933509	-1.23076923076923	0.384615384615385	2.15384615384615	0	0	NA	Other	Protein	Other
0.00138065933205569	1.03321477994647e-05	295.166452911415	15	24	4	2	0	0	0	0	CHON	Lipid	296.173729378295	-0.412288743224473	1	C15H24N2O4	0	0.0909090909090909	5	1	-1	79.3	294.8368674132	0.163132586800486	-0.666666666666667	0.266666666666667	1.6	0.133333333333333	0	NA	Lipid	Lipid	Protein
0.00585538545280888	0.00246047699804366	295.187487605408	12	28	6	2	0	0	0	0	CHON	Other	296.194764072288	-0.0926096316232739	1	C12H28N2O6	0	0	0	-6	-8	84.05	294.857878619665	0.142121380334686	-0.833333333333333	0.5	2.33333333333333	0.166666666666667	0	NA	Other	Other	Protein
0.0197494273966029	0.0134581011785574	295.191496337057	17	28	4	0	0	0	0	0	CHO	Lipid	296.198772803937	-0.045296396232555	1	C17H28O4	0	0.133333333333333	4	0	0	93.8294117647059	294.861882875129	0.138117124871258	-1.17647058823529	0.235294117647059	1.64705882352941	0	0	NA	Lipid	Lipid	Other
0.016504961500576	0.00254104052695809	295.22789341511	18	32	3	0	0	0	0	0	CHO	Lipid	296.23516988199	-0.0843535571695558	1	C18H32O3	0	0.0909090909090909	3	0	0	101.466666666667	294.898239311879	0.101760688120805	-1.44444444444444	0.166666666666667	1.77777777777778	0	0	NA	Lipid	Lipid	Other
-0.00021042391723127	-0.00125948408255102	295.965237863991	6	7	7	3	0	2	0	0	CHONS	Other	296.972514330871	0.0897191744127324	1	C6H7N3O7S2	0	0	5	-2	-7	-34.7	295.634760435361	0.365239564638557	3.33333333333333	1.16666666666667	1.16666666666667	0.5	0	NA	Other	Other	Other
-0.000110234308256964	1.33944823893103e-05	296.013451080296	14	7	3	3	0	1	0	0	CHONS	ConHC	297.020727547176	0.283648297556201	1	C14H7N3O3S	0.857142857142857	0.882352941176471	13	10	6	39.9428571428571	295.682919816358	0.317080183641565	0.714285714285714	0.214285714285714	0.5	0.214285714285714	0	NA	Cond Hydrocarbon	Cond Hydrocarbon	Other
-0.000222794992274528	-0.000649565914982456	296.017453775465	19	7	1	1	0	1	0	0	CHONS	ConHC	297.024730242345	0.351148049794468	2	C19H7NOS	0.875	0.878787878787879	17	16	14	60.3	295.686918042082	0.313081957917746	0	0.0526315789473684	0.368421052631579	0.0526315789473684	0	NA	Other	Cond Hydrocarbon	Other
-0.000300684881781652	0.00145240411861439	296.023497458567	12	11	6	1	0	1	0	0	CHONS	Lignin	297.030773925447	-0.222685838920771	1	C12H11NO6S	0	0.428571428571429	8	2	0	46.05	295.692954976754	0.307045023246303	0.5	0.5	0.916666666666667	0.0833333333333333	0	NA	Lignin	Lignin	Other
-0.0191261480117858	0.0283449996443128	296.041177512636	12	11	8	1	0	0	0	0	CHON	Tannin	297.048453979516	0.0415945086481733	1	C12H11NO8	0	0.428571428571429	8	0	-1	41.3	295.710615289116	0.28938471088361	0.666666666666667	0.666666666666667	0.916666666666667	0.0833333333333333	0	NA	Tannin	Tannin	Other
0.000161751693613124	-1.36377463872689e-05	296.04448589338	9	15	8	1	0	1	0	0	CHONS	Carb	297.05176236026	0.251785209158681	1	C9H15NO8S	0	0	3	-5	-7	41.3	295.713919975693	0.286080024307125	0.666666666666667	0.888888888888889	1.66666666666667	0.111111111111111	0	NA	Carbohydrate	Carbohydrate	Other
-6.15248824377413e-05	0.00112972811866769	296.05248704374	11	11	7	3	0	0	0	0	CHON	Lignin	297.05976351062	-0.214728577225922	1	C11H11N3O7	0	0.333333333333333	8	1	-2	29.2090909090909	295.721912191897	0.278087808103123	1.09090909090909	0.636363636363636	1	0.272727272727273	0	NA	Lignin	Lignin	Other
-0.000128994146879993	0.000375286315481483	296.053960181786	9	16	8	1	0	0	1	0	CHONP	Carb	297.061236648666	0.391693426009841	2	C9H16NO8P	0	0	3	-5	-7	66.6333333333333	295.723383685024	0.276616314976195	-0.222222222222222	0.888888888888889	1.77777777777778	0.111111111111111	0.111111111111111	1	Carbohydrate	Carbohydrate	Amino Sugar
-0.000264937473108984	0.00213593685823773	296.056474669897	16	11	5	1	0	0	0	0	CHON	ConHC	297.063751136777	-0.0965044600097939	1	C16H11NO5	0.6	0.68	12	7	6	56.7375	295.725895365435	0.274104634565106	0.125	0.3125	0.6875	0.0625	0	NA	Cond Hydrocarbon	Cond Hydrocarbon	Other
-0.000114707030496761	0.00196403768361501	296.059850073842	13	15	5	1	0	1	0	0	CHONS	Lignin	297.067126540722	-0.111939418861954	1	C13H15NO5S	0	0.294117647058824	7	2	0	60.3	295.729267000374	0.270732999626318	0	0.384615384615385	1.15384615384615	0.0769230769230769	0	NA	Lignin	Lignin	Other
0.000131114355903312	7.06637474808059e-05	296.062235991168	9	15	10	1	0	0	0	0	CHON	Other	297.069512458048	0.280236270782491	1	C9H15NO10	0	0	3	-7	-8	34.9666666666667	295.731650253563	0.268349746436911	0.888888888888889	1.11111111111111	1.66666666666667	0.111111111111111	0	NA	Other	Carbohydrate	Other
0.00539726747564873	-0.000180724488978564	296.063682332952	10	11	6	5	0	0	0	0	CHON	Lignin	297.070958799832	-0.0864713661239211	1	C10H11N5O6	0	0	8	2	-3	14.7	295.733094980349	0.266905019651063	1.6	0.6	1.1	0.5	0	NA	Lignin	Lignin	Protein
-0.0164337984889208	0.018675291116796	296.077568071009	13	15	7	1	0	0	0	0	CHON	Lignin	297.084844537889	0.0245839229465387	1	C13H15NO7	0	0.294117647058824	7	0	-1	55.9153846153846	295.746965213467	0.253034786533192	0.153846153846154	0.538461538461538	1.15384615384615	0.0769230769230769	0	NA	Lignin	Lignin	Other
9.40996570706172e-05	-3.42069952404465e-05	296.080922526482	10	19	7	1	0	1	0	0	CHONS	Carb	297.088198993362	0.0796613184967056	1	C10H19NO7S	0	0	2	-5	-7	60.3	295.750315923325	0.249684076675123	0	0.7	1.9	0.1	0	NA	Carbohydrate	Amino Sugar	Other
7.21210627929246e-05	2.47492759029041e-05	296.081079286603	10	19	7	1	0	1	0	0	CHONS	Carb	297.088355753483	-0.447993604727331	1	C10H19NO7S	0	0	2	-5	-7	60.3	295.750472508406	0.249527491593881	0	0.7	1.9	0.1	0	NA	Carbohydrate	Amino Sugar	Other
-0.00161815032191962	0.0079744740609152	296.088847974119	12	15	6	3	0	0	0	0	CHON	Lignin	297.096124440999	-0.131981858305834	1	C12H15N3O6	0	0.166666666666667	7	1	-2	46.05	295.758232521336	0.241767478663803	0.5	0.5	1.25	0.25	0	NA	Lignin	Lignin	Protein
-3.80118386288247e-05	-0.000543825443962774	296.089819681276	13	19	1	3	0	2	0	0	CHONS	UnsatHC	297.097096148156	-0.479710362907842	1	C13H19N3OS2	0	0.0666666666666667	6	5	0	69.0692307692308	295.759203143476	0.240796856523673	-0.307692307692307	0.0769230769230769	1.46153846153846	0.230769230769231	0	NA	Unsat Hydrocarbon	Unsat Hydrocarbon	Other
0.00768838915733752	0.00744733157900309	296.098805509727	10	19	9	1	0	0	0	0	CHON	Carb	297.106081976607	-0.339146899441194	1	C10H19NO9	0	0	2	-7	-8	54.6	295.768178938271	0.231821061729022	0.2	0.9	1.9	0.1	0	NA	Carbohydrate	Carbohydrate	Other
0.0101899408078562	9.57722833479587e-05	296.10007961356	11	15	5	5	0	0	0	0	CHON	Lignin	297.10735608044	-0.126090584221603	1	C11H15N5O5	0	0	7	2	-3	34.3909090909091	295.769451619428	0.230548380571747	0.909090909090909	0.454545454545455	1.36363636363636	0.454545454545455	0	NA	Lignin	Lignin	Protein
-7.04646269495049e-05	0.00131216233102964	296.104194050142	16	15	3	3	0	0	0	0	CHON	Lignin	297.111470517022	-0.434697527127243	2	C16H15N3O3	0.5	0.565217391304348	11	8	5	60.3	295.773561461794	0.226438538206367	0	0.1875	0.9375	0.1875	0	NA	Other	Lignin	Protein
-0.0157235776911627	0.0321953622393149	296.113949924787	14	19	6	1	0	0	0	0	CHON	Lignin	297.121226391667	0.0368739484368186	1	C14H19NO6	0	0.2	6	0	-1	68.4428571428571	295.783306442942	0.216693557058193	-0.285714285714286	0.428571428571429	1.35714285714286	0.0714285714285714	0	NA	Lignin	Lignin	Other
0.000245854227449389	-0.000116323377441456	296.117369046579	11	23	6	1	0	1	0	0	CHONS	Protein	297.124645513459	-0.125695929898967	1	C11H23NO6S	0	0	1	-5	-7	75.8454545454546	295.786721746912	0.213278253088106	-0.545454545454546	0.545454545454545	2.09090909090909	0.0909090909090909	0	NA	Other	Protein	Other
0.000120656688566948	0.00016784585011958	296.124482685856	15	24	1	1	0	1	1	0	CHONSP	Lipid	297.131759152736	-0.46294289187102	1	C15H24NOSP	0.0909090909090909	0.130434782608696	5	4	1	102.1	295.793827443036	0.206172556964304	-1.46666666666667	0.0666666666666667	1.6	0.0666666666666667	0.0666666666666667	1	Lipid	Lipid;Unsat Hydrocarbon	Lipid
0.00335783904446436	0.0023820658505499	296.125286156059	13	19	5	3	0	0	0	0	CHON	Lignin	297.132562622939	-0.309245604314104	1	C13H19N3O5	0	0.0666666666666667	6	1	-2	60.3	295.794630016077	0.205369983923276	0	0.384615384615385	1.46153846153846	0.230769230769231	0	NA	Protein	Lignin	Protein
7.61378467063998e-05	5.823675823725e-05	296.132506027372	15	23	3	1	0	1	0	0	CHONS	Lipid	297.139782494252	0.275309982598458	2	C15H23NO3S	0	0.130434782608696	5	2	0	83.1	295.801841825617	0.198158174383082	-0.8	0.2	1.53333333333333	0.0666666666666667	0	NA	Other	Lipid	Other
0.00891683142849679	0.00275351260717508	296.135164972646	11	23	8	1	0	0	0	0	CHON	Carb	297.142441439526	-0.25145928546745	1	C11H23NO8	0	0	1	-7	-8	70.6636363636364	295.804497801889	0.195502198111114	-0.363636363636363	0.727272727272727	2.09090909090909	0.0909090909090909	0	NA	Carbohydrate	Carbohydrate	Other
0.00094390361577099	0.00274739293960973	296.150334963984	15	23	5	1	0	0	0	0	CHON	Protein	297.157611430864	0.0384413384028004	1	C15H23NO5	0	0.130434782608696	5	0	-1	79.3	295.819650854279	0.180349145720982	-0.666666666666667	0.333333333333333	1.53333333333333	0.0666666666666667	0	NA	Protein	Protein	Other
0.00121878823207315	-0.00157955746416022	296.171571485991	12	27	7	1	0	0	0	0	CHON	Other	297.178847952871	-0.322116705379208	1	C12H27NO7	0	0	0	-7	-8	84.05	295.840863663396	0.159136336604149	-0.833333333333333	0.583333333333333	2.25	0.0833333333333333	0	NA	Other	Other	Other
0.00125030106809579	-0.000143211891035202	296.186744894666	16	27	4	1	0	0	0	0	CHON	Lipid	297.194021361546	-0.0437466620967132	1	C16H27NO4	0	0.0769230769230769	4	0	-1	88.8	295.856020129307	0.143979870692874	-1	0.25	1.6875	0.0625	0	NA	Lipid	Lipid	Other
-7.99508423743727e-05	-0.000287277755031388	296.934803230169	10	2	9	0	0	1	0	0	CHOS	ConHC	297.942079697049	-0.427411760289713	2	C10H2O9S	0	1	10	1	0	9	296.60324317619	0.396756823810108	1.8	0.9	0.2	0	0	NA	Other	Cond Hydrocarbon	Other
0.00519355213756653	0.0015843129321013	296.989729742203	12	10	5	0	0	2	0	0	CHOS	Lignin	297.997006209083	-0.138919459968464	1	C12H10O5S2	0.2	0.466666666666667	8	3	1	50.8	296.65810835679	0.341891643210147	0.333333333333333	0.416666666666667	0.833333333333333	0	0	NA	Lignin	Lignin	Other
0.000397815202900564	-0.000238032537306849	297.001539558964	19	6	2	0	0	1	0	0	CHOS	ConHC	298.008816025844	0.114429352742048	1	C19H6O2S	0.875	0.882352941176471	17	15	14	60.3	296.669904986604	0.330095013396033	0	0.105263157894737	0.315789473684211	0	0	NA	Other	Cond Hydrocarbon	Other
-0.00615618774136033	0.0250274162615406	297.007452878624	12	10	7	0	0	1	0	0	CHOS	Lignin	298.014729345504	-0.0200654643116698	1	C12H10O7S	0	0.466666666666667	8	1	0	46.05	296.675811703398	0.324188296601619	0.5	0.583333333333333	0.833333333333333	0	0	NA	Lignin	Lignin	Other
-0.000110850340849334	0.000452606506644603	297.014427701136	16	11	2	0	0	1	1	0	CHOSP	ConHC	298.021704168016	0.109486265967479	1	C16H11O2SP	0.666666666666667	0.692307692307692	12	10	8	78.1125	296.682778737761	0.317221262238718	-0.625	0.125	0.6875	0	0.0625	0	Cond Hydrocarbon	Cond Hydrocarbon	Phytochemical
-0.000105013738630443	0.000790659204796935	297.020399000479	9	15	7	0	0	1	1	0	CHOSP	Carb	298.027675467359	-0.219547258291283	1	C9H15O7SP	0	0	3	-4	-6	72.9666666666667	296.688743369498	0.311256630501873	-0.444444444444445	0.777777777777778	1.66666666666667	0	0.111111111111111	0	Carbohydrate	Carbohydrate	Other
-6.20676327708534e-05	0.000865278029775156	297.022710352868	16	10	4	0	0	1	0	0	CHOS	ConHC	298.029986819748	-0.0245624553076097	1	C16H10O4S	0.636363636363636	0.692307692307692	12	8	7	60.3	296.69105214101	0.308947858989654	0	0.25	0.625	0	0	NA	Cond Hydrocarbon	Cond Hydrocarbon	Other
-0.00870589577413889	0.0100181147118021	297.025237374558	12	10	9	0	0	0	0	0	CHO	Tannin	298.032513841438	-0.107107568421587	1	C12H10O9	0	0.466666666666667	8	-1	-1	41.3	296.693576341005	0.306423658994618	0.666666666666667	0.75	0.833333333333333	0	0	NA	Tannin	Tannin	Other
0.000314601245440488	0.0026359120426501	297.028599483769	9	14	9	0	0	1	0	0	CHOS	Carb	298.035875950649	-0.0778844115585186	1	C9H14O9S	0	0	3	-6	-7	41.3	296.696934696055	0.303065303944777	0.666666666666667	1	1.55555555555556	0	0	NA	Carbohydrate	Carbohydrate	Other
-9.35268548339127e-05	0.000590793756651099	297.028996234539	12	15	1	2	0	2	1	0	CHONSP	UnsatHC	298.036272701419	0.229175395985402	1	C12H15N2OS2P	0.166666666666667	0.230769230769231	7	6	1	79.3	296.69733100381	0.302668996190278	-0.666666666666667	0.0833333333333333	1.25	0.166666666666667	0.0833333333333333	2	Unsat Hydrocarbon	Unsat Hydrocarbon	Other
-0.00112301520332955	0.00484579581683066	297.03647028165	11	10	8	2	0	0	0	0	CHON	Tannin	298.04374674853	-0.105488977056559	1	C11H10N2O8	0	0.4	8	0	-2	29.2090909090909	296.704796705333	0.295203294667033	1.09090909090909	0.727272727272727	0.909090909090909	0.181818181818182	0	NA	Tannin	Tannin	Other
0.000369511651817152	0.0017048913263989	297.038131284396	9	15	9	0	0	0	1	0	CHOP	Carb	298.045407751276	-0.131392313854576	1	C9H15O9P	0	0	3	-6	-7	66.6333333333333	296.706455853388	0.293544146611566	-0.222222222222222	1	1.66666666666667	0	0.111111111111111	0	Carbohydrate	Carbohydrate	Carbohydrate
-0.00871457473692423	0.0229465972462989	297.040468905799	16	10	6	0	0	0	0	0	CHO	ConHC	298.047745372679	-0.0245567338087604	1	C16H10O6	0.6	0.692307692307692	12	6	6	56.7375	296.708790864583	0.291209135417489	0.125	0.375	0.625	0	0	NA	Cond Hydrocarbon	Cond Hydrocarbon	Other
-0.000191944188362341	-0.000876060655446296	297.043433477127	15	11	3	2	0	0	1	0	CHONP	ConHC	298.050709944007	0.0630623988737713	1	C15H11N2O3P	0.666666666666667	0.714285714285714	12	9	6	67.9	296.711752125644	0.28824787435633	-0.266666666666667	0.2	0.733333333333333	0.133333333333333	0.0666666666666667	2	Cond Hydrocarbon	Cond Hydrocarbon	Other
-0.00602735523149874	0.027933459940662	297.04386354859	13	14	6	0	0	1	0	0	CHOS	Lignin	298.05114001547	-0.104490355714714	1	C13H14O6S	0	0.333333333333333	7	1	0	60.3	296.712181716885	0.287818283114916	0	0.461538461538462	1.07692307692308	0	0	NA	Lignin	Lignin	Other
0.000655620354436506	-0.000214075135692876	297.047171909832	10	18	6	0	0	2	0	0	CHOS	AminoSugar	298.054448376712	0.105060294079417	1	C10H18O6S2	0	0	2	-4	-6	66	296.715486383981	0.284513616018671	-0.2	0.6	1.8	0	0	NA	Amino Sugar	Amino Sugar	Other
-0.000116732441531944	-0.000411797689808559	297.050132186486	9	19	3	2	0	2	1	0	CHONSP	Protein	298.057408653366	0.207085052712754	1	C9H19N2O3S2P	0	0	2	-1	-6	85.6333333333333	296.718443355164	0.28155664483603	-0.888888888888889	0.333333333333333	2.11111111111111	0.222222222222222	0.111111111111111	2	Other	Protein	Protein
0.000128748406640517	2.91642962177395e-05	297.05083952271	17	15	1	0	0	1	1	0	CHOSP	UnsatHC	298.05811598959	0.021183820679921	1	C17H15OSP	0.571428571428571	0.586206896551724	11	10	8	87.1235294117647	296.71914990157	0.280850098429937	-0.941176470588236	0.0588235294117647	0.882352941176471	0	0.0588235294117647	0	Unsat Hydrocarbon	Unsat Hydrocarbon	Phytochemical
0.000138010752662812	-6.34347896651275e-06	297.051141678597	7	14	7	4	0	1	0	0	CHONS	Carb	298.058418145477	-0.330910220314596	1	C7H14N4O7S	0	0	3	-4	-9	3.3	296.719451720067	0.28054827993293	2	1	2	0.571428571428571	0	NA	Carbohydrate	Carbohydrate	Protein
-3.87208374493564e-05	0.000567242425597889	297.05663767053	10	19	6	0	0	1	1	0	CHOSP	AminoSugar	298.06391413741	0.273112867821346	1	C10H19O6SP	0	0	2	-4	-6	88.8	296.724941575126	0.275058424873635	-1	0.6	1.9	0	0.1	0	Other	Amino Sugar	Lipid
-8.53432394106117e-05	0.000852821538228386	297.05679207021	10	19	6	0	0	1	1	0	CHOSP	AminoSugar	298.06406853709	-0.244895638276687	1	C10H19O6SP	0	0	2	-4	-6	88.8	296.725095802402	0.274904197597664	-1	0.6	1.9	0	0.1	0	Other	Amino Sugar	Lipid
-0.000834851246908557	0.00202228894192977	297.061628318051	13	14	8	0	0	0	0	0	CHO	Lignin	298.068904784931	-0.125335888803806	1	C13H14O8	0	0.333333333333333	7	-1	-1	55.9153846153846	296.729926650046	0.270073349954203	0.153846153846154	0.615384615384615	1.07692307692308	0	0	NA	Lignin	Lignin	Other
-0.00126589494437589	0.00993171954668651	297.064962172041	10	18	8	0	0	1	0	0	CHOS	Carb	298.072238638921	-0.00132290406999524	1	C10H18O8S	0	0	2	-6	-7	60.3	296.733256781425	0.266743218575357	0	0.8	1.8	0	0	NA	Carbohydrate	Carbohydrate	Carbohydrate
0.00284717652240603	0.000777025239137903	297.06635841368	11	14	4	4	0	1	0	0	CHONS	Lignin	298.07363488056	-0.198715862631463	2	C11H14N4O4S	0	0	7	3	-2	39.5727272727273	296.734651464008	0.265348535992246	0.727272727272727	0.363636363636364	1.27272727272727	0.363636363636364	0	NA	Lignin	Lignin	Protein
-0.0142269891199431	0.0330744702161397	297.072837625429	12	14	7	2	0	0	0	0	CHON	Lignin	298.080114092309	-0.0445444316667579	1	C12H14N2O7	0	0.230769230769231	7	0	-2	46.05	296.741123441011	0.258876558989016	0.5	0.583333333333333	1.16666666666667	0.166666666666667	0	NA	Lignin	Lignin	Protein
-0.000110850340849334	0.000452606506644603	297.075963352333	11	15	4	4	0	0	1	0	CHONP	Lignin	298.083239819213	-0.497574144827871	1	C11H15N4O4P	0	0	7	3	-2	60.3	296.7442456777	0.255754322299595	0	0.363636363636364	1.36363636363636	0.363636363636364	0.0909090909090909	4	Lignin	Lignin	Protein
-0.00448521740131844	0.0136013332418748	297.076845050115	17	14	5	0	0	0	0	0	CHO	Lignin	298.084121516995	0.00685344996339324	1	C17H14O5	0.5	0.586206896551724	11	6	6	67.0058823529412	296.745126390971	0.254873609029175	-0.235294117647059	0.294117647058824	0.823529411764706	0	0	NA	Lignin	Lignin	Other
-0.000101749943861883	0.000586127823461691	297.079982453077	14	18	5	0	0	1	0	0	CHOS	Lignin	298.087258919957	0.7898973748514	1	C14H18O5S	0	0.238095238095238	6	1	0	72.5142857142857	296.748260290681	0.251739709319395	-0.428571428571429	0.357142857142857	1.28571428571429	0	0	NA	Lignin	Lignin	Other
-0.00619044946919494	0.0293617826551319	297.080234484858	14	18	5	0	0	1	0	0	CHOS	Lignin	298.087510951738	-0.0555992366854229	1	C14H18O5S	0	0.238095238095238	6	1	0	72.5142857142857	296.748512041041	0.251487958959331	-0.428571428571429	0.357142857142857	1.28571428571429	0	0	NA	Lignin	Lignin	Other
0.001104178783446	0.000285019862503249	297.083637381901	11	22	5	0	0	2	0	0	CHOS	Protein	298.090913848781	-0.163212222767995	1	C11H22O5S2	0	0	1	-4	-6	81.0272727272727	296.751911138378	0.248088861621568	-0.727272727272728	0.454545454545455	2	0	0	NA	Protein	Protein	Other
0.000425652435689567	-1.97883567471561e-05	297.087514347057	8	18	6	4	0	1	0	0	CHONS	Other	298.094790813937	-0.287803541929216	1	C8H18N4O6S	0	0	2	-4	-9	31.8	296.755783774481	0.244216225519494	1	0.75	2.25	0.5	0	NA	Other	Carbohydrate	Protein
0.000145634775864716	-3.6113034037411e-05	297.09560160731	18	18	2	0	0	1	0	0	CHOS	UnsatHC	298.10287807419	-0.427913313241923	1	C18H18O2S	0.466666666666667	0.5	10	8	7	79.3	296.763862004426	0.236137995573529	-0.666666666666667	0.111111111111111	1	0	0	NA	Unsat Hydrocarbon	Unsat Hydrocarbon	Other
0.000119056109011273	3.13852963655663e-05	297.096924103731	8	19	6	4	0	0	1	0	CHONP	Other	298.104200570611	0.0681060133167066	1	C8H19N4O6P	0	0	2	-4	-9	60.3	296.765183024136	0.234816975863851	0	0.75	2.375	0.5	0.125	4	Other	Carbohydrate	Protein
-0.000109324054836463	0.000841344841489711	297.098017701199	14	18	7	0	0	0	0	0	CHO	Lignin	298.105294168079	-0.138325551823628	1	C14H18O7	0	0.238095238095238	6	-1	-1	68.4428571428571	296.766275400483	0.233724599516563	-0.285714285714286	0.5	1.28571428571429	0	0	NA	Lignin	Lignin	Other
0.00337200252451622	0.00265449573286262	297.101225112767	11	22	7	0	0	1	0	0	CHOS	AminoSugar	298.108501579647	0.409821431960098	1	C11H22O7S	0	0	1	-6	-7	75.8454545454546	296.769479230627	0.230520769372959	-0.545454545454546	0.636363636363636	2	0	0	NA	Other	Amino Sugar	Other
0.000428726714196897	0.00332674800777475	297.10141507096	11	22	7	0	0	1	0	0	CHOS	AminoSugar	298.10869153784	-0.227390015561687	1	C11H22O7S	0	0	1	-6	-7	75.8454545454546	296.769668976711	0.230331023288954	-0.545454545454546	0.636363636363636	2	0	0	NA	Other	Amino Sugar	Other
7.5786043217889e-05	-1.49018103928368e-05	297.104481560864	10	23	4	2	0	1	1	0	CHONSP	Other	298.111758027744	-0.481667160976485	1	C10H23N2O4SP	0	0	1	-3	-7	94.5	296.772732042545	0.227267957455012	-1.2	0.4	2.3	0.2	0.1	2	Other	Protein	Protein
-0.0102308996777169	0.0352500754371388	297.109250930669	13	18	6	2	0	0	0	0	CHON	Lignin	298.116527397549	-0.137787561363276	1	C13H18N2O6	0	0.125	6	0	-2	60.3	296.777496086829	0.222503913170897	0	0.461538461538462	1.38461538461538	0.153846153846154	0	NA	Lignin	Lignin	Protein
-0.00115251911379377	0.00882848060027167	297.113235721677	18	18	4	0	0	0	0	0	CHO	Lignin	298.120512188557	-0.0104734728820267	1	C18H18O4	0.428571428571429	0.5	10	6	6	76.1333333333333	296.781476428384	0.218523571616174	-0.555555555555555	0.222222222222222	1	0	0	NA	Other	Lignin	Other
0.00065979472431954	0.0171966858396775	297.116643562763	15	22	4	0	0	1	0	0	CHOS	Lignin	298.123920029643	-0.134658912351409	1	C15H22O4S	0	0.166666666666667	5	1	0	83.1	296.784880464244	0.215119535756003	-0.8	0.266666666666667	1.46666666666667	0	0	NA	Other	Lignin	Other
0.000421561784832428	-6.96654303500374e-05	297.130388159254	10	22	8	2	0	0	0	0	CHON	Other	298.137664626134	-0.164127985612373	1	C10H22N2O8	0	0	1	-7	-9	60.3	296.798609713396	0.201390286604237	0	0.8	2.2	0.2	0	NA	Other	Carbohydrate	Other
0.000120656688566948	0.00016784585011958	297.131809620722	19	22	1	0	0	1	0	0	CHOS	UnsatHC	298.139086087602	0.167474513205867	2	C19H22OS	0.411764705882353	0.428571428571429	9	8	7	87.3	296.800029587647	0.199970412352798	-0.947368421052632	0.0526315789473684	1.15789473684211	0	0	NA	Unsat Hydrocarbon	Unsat Hydrocarbon	Other
-0.00110460165769545	0.0014678954278191	297.134409602185	15	22	6	0	0	0	0	0	CHO	Lignin	298.141686069065	-0.159757145058481	1	C15H22O6	0	0.166666666666667	5	-1	-1	79.3	296.802626665948	0.197373334052315	-0.666666666666667	0.4	1.46666666666667	0	0	NA	Protein	Lignin	Other
0.00057266538827734	0.00325751819949601	297.137794821923	12	26	6	0	0	1	0	0	CHOS	Protein	298.145071288803	-0.208058455606536	1	C12H26O6S	0	0	0	-6	-7	88.8	296.806008105719	0.193991894280884	-1	0.5	2.16666666666667	0	0	NA	Other	Protein	Other
0.000292005849738822	-0.000151324454060601	297.140847554081	11	27	3	2	0	1	1	0	CHONSP	Lipid	298.148124020961	-0.416160798223527	1	C11H27N2O3SP	0	0	0	-3	-7	106.936363636364	296.809057429169	0.190942570830885	-1.63636363636364	0.272727272727273	2.45454545454545	0.181818181818182	0.0909090909090909	2	Other	Lipid	Protein
0.00683868974970856	0.00318864040396978	297.141554852945	9	22	7	4	0	0	0	0	CHON	Other	298.148831319825	0.0595738537005069	1	C9H22N4O7	0	0	1	-6	-10	47.6333333333333	296.809763938257	0.190236061743178	0.444444444444445	0.777777777777778	2.44444444444444	0.444444444444444	0	NA	Other	Carbohydrate	Protein
0.00615960719346121	0.00479411552235921	297.147324177538	12	27	6	0	0	0	1	0	CHOP	Protein	298.154600644418	-0.253342118367592	1	C12H27O6P	0	0	0	-6	-7	107.8	296.81552682077	0.184473179229542	-1.66666666666667	0.5	2.25	0	0.0833333333333333	0	Other	Protein	Lipid
0.000120656688566948	0.00016784585011958	297.14884256883	11	26	5	2	0	1	0	0	CHONS	Other	298.15611903571	0.414580759975406	1	C11H26N2O5S	0	0	0	-5	-8	81.0272727272727	296.817043516613	0.182956483386818	-0.727272727272728	0.454545454545455	2.36363636363636	0.181818181818182	0	NA	Other	Other	Protein
-0.000109324054836463	0.000841344841489711	297.152985799814	16	26	3	0	0	1	0	0	CHOS	Lipid	298.160262266694	0.0104782792880056	1	C16H26O3S	0	0.111111111111111	4	1	0	92.3625	296.821182121229	0.178817878771497	-1.125	0.1875	1.625	0	0	NA	Lipid	Lipid	Other
0.00363810539684267	0.000395365734359719	297.158548853563	11	27	5	2	0	0	1	0	CHONP	Other	298.165825320443	-0.2241130173006	1	C11H27N2O5P	0	0	0	-5	-8	101.754545454545	296.826738963222	0.173261036778058	-1.45454545454545	0.454545454545455	2.45454545454545	0.181818181818182	0.0909090909090909	2	Other	Other	Protein
0.000128748406640517	2.91642962177395e-05	297.164217195038	15	26	2	2	0	1	0	0	CHONS	Lipid	298.171493661918	0.0171622091810876	1	C15H26N2O2S	0	0	4	2	-1	86.9	296.832400975376	0.167599024623769	-0.933333333333334	0.133333333333333	1.73333333333333	0.133333333333333	0	NA	Lipid	Lipid	Protein
0.000537135996586075	0.00020637423661643	297.169753227948	10	27	4	4	0	0	1	0	CHONP	Other	298.177029694828	-0.126800270327224	1	C10H27N4O4P	0	0	0	-4	-9	94.5	296.837930826702	0.162069173297596	-1.2	0.4	2.7	0.4	0.1	4	Other	Other	Other
0.0011591009541275	0.0113200473230879	297.170796970245	16	26	5	0	0	0	0	0	CHO	Protein	298.178073437125	-0.165981438054718	1	C16H26O5	0	0.111111111111111	4	-1	-1	88.8	296.838973403547	0.16102659645253	-1	0.3125	1.625	0	0	NA	Protein	Protein	Other
0.0161463626958813	0.00325332021272534	297.186057215085	20	26	2	0	0	0	0	0	CHO	UnsatHC	298.193333681965	-0.179759770262055	1	C20H26O2	0.333333333333333	0.368421052631579	8	6	6	91.65	296.854216608662	0.145783391338284	-1.1	0.1	1.3	0	0	NA	Unsat Hydrocarbon	Unsat Hydrocarbon	Other
0.0231796783916271	0.00852742279933768	297.207194857606	17	30	4	0	0	0	0	0	CHO	Lipid	298.214471324486	-0.207478482209239	1	C17H30O4	0	0.0666666666666667	3	-1	-1	97.1823529411765	296.875330648702	0.124669351297769	-1.29411764705882	0.235294117647059	1.76470588235294	0	0	NA	Lipid	Lipid	Other
0.0222484938617753	0.00436104252438455	297.243562251061	18	34	3	0	0	0	0	0	CHO	Lipid	298.250838717941	-0.146722943827373	1	C18H34O3	0	0.0303030303030303	2	-1	-1	104.633333333333	296.911657434001	0.0883425659991417	-1.55555555555556	0.166666666666667	1.88888888888889	0	0	NA	Lipid	Lipid	Other
0.000244526184940352	0.000116004584270864	297.996880863209	18	5	2	1	0	1	0	0	CHONS	ConHC	299.004157330089	-0.194747088906303	1	C18H5NO2S	0.928571428571429	0.933333333333333	17	15	13	53.9666666666667	297.664134883857	0.335865116143339	0.222222222222222	0.111111111111111	0.277777777777778	0.0555555555555556	0	NA	Other	Cond Hydrocarbon	Other
-8.66179191537322e-05	0.000641451278548588	298.002284034078	13	6	4	3	0	0	1	0	CHONP	ConHC	299.009560500958	0.106035547170343	1	C13H6N3O4P	1	1	13	9	5	47.1461538461538	297.669532021497	0.330467978503179	0.461538461538462	0.307692307692308	0.461538461538462	0.230769230769231	0.0769230769230769	3	Cond Hydrocarbon	Cond Hydrocarbon	Other
-0.0003337736071626	0.00185602488217731	298.002746284173	11	9	7	1	0	1	0	0	CHONS	Lignin	299.010022751053	-0.168597200989712	1	C11H9NO7S	0	0.454545454545455	8	1	-1	34.3909090909091	297.669993755439	0.330006244560764	0.909090909090909	0.636363636363636	0.818181818181818	0.0909090909090909	0	NA	Lignin	Lignin	Other
-0.000547730451216329	0.000509176689087142	298.020439844231	11	9	9	1	0	0	0	0	CHON	Tannin	299.027716311111	0.0487643380664894	1	C11H9NO9	0	0.454545454545455	8	-1	-2	29.2090909090909	297.68766755871	0.312332441289982	1.09090909090909	0.818181818181818	0.818181818181818	0.0909090909090909	0	NA	Tannin	Tannin	Other
-0.000138208124313712	1.69161149102619e-05	298.032543284856	11	13	3	3	0	2	0	0	CHONS	Lignin	299.039819751736	0.0432299082006374	1	C11H13N3O3S2	0	0.111111111111111	7	4	-1	44.7545454545455	297.699757484525	0.300242515474963	0.545454545454545	0.272727272727273	1.18181818181818	0.272727272727273	0	NA	Other	Lignin	Protein
0.000160523861207115	3.47719328354225e-05	298.033410340649	8	14	9	1	0	0	1	0	CHONP	Other	299.040686807529	-0.231553871971093	1	C8H14NO9P	0	0	3	-6	-8	53.175	297.700623572156	0.299376427844152	0.25	1.125	1.75	0.125	0.125	1	Other	Carbohydrate	Amino Sugar
-0.00206681923165837	0.0107294367939587	298.035719393866	15	9	6	1	0	0	0	0	CHON	ConHC	299.042995860746	-0.0295410564236412	1	C15H9NO6	0.625	0.727272727272727	12	6	5	48.9	297.702930047063	0.297069952936624	0.4	0.4	0.6	0.0666666666666667	0	NA	Cond Hydrocarbon	Cond Hydrocarbon	Other
-0.00155205943565795	0.00784363173326265	298.039094292184	12	13	6	1	0	1	0	0	CHONS	Lignin	299.046370759064	-0.043183817788875	1	C12H13NO6S	0	0.285714285714286	7	1	-1	50.8	297.70630117694	0.293698823060197	0.333333333333333	0.5	1.08333333333333	0.0833333333333333	0	NA	Lignin	Lignin	Other
-0.0173323594967077	0.0243519734232986	298.056875361565	12	13	8	1	0	0	0	0	CHON	Tannin	299.064151828445	-0.118466706123269	1	C12H13NO8	0	0.285714285714286	7	-1	-2	46.05	297.72406239182	0.275937608180129	0.5	0.666666666666667	1.08333333333333	0.0833333333333333	0	NA	Tannin	Tannin	Other
-5.70280375365218e-05	0.00131842597963254	298.060311057577	9	17	8	1	0	1	0	0	CHONS	Carb	299.067587524457	-0.335398289890754	1	C9H17NO8S	0	0	2	-6	-8	47.6333333333333	297.727494251503	0.272505748496997	0.444444444444445	0.888888888888889	1.88888888888889	0.111111111111111	0	NA	Carbohydrate	Carbohydrate	Other
-0.000202723332442767	0.002493513388043	298.068085711901	11	13	7	3	0	0	0	0	CHON	Lignin	299.075362178781	-0.0414316329583471	1	C11H13N3O7	0	0.111111111111111	7	0	-3	34.3909090909091	297.735260224578	0.264739775421504	0.909090909090909	0.636363636363636	1.18181818181818	0.272727272727273	0	NA	Lignin	Lignin	Other
-0.000447031830810778	0.00170753862254687	298.072136792938	16	13	5	1	0	0	0	0	CHON	Lignin	299.079413259818	-0.136173925941694	1	C16H13NO5	0.5	0.6	11	6	5	60.3	297.739306782142	0.260693217857749	0	0.3125	0.8125	0.0625	0	NA	Lignin	Lignin	Other
-9.77095938123245e-05	0.00170285418324606	298.075509118221	13	17	5	1	0	1	0	0	CHONS	Lignin	299.082785585101	-0.141210738732259	1	C13H17NO5S	0	0.176470588235294	6	1	-1	64.6846153846154	297.742675341857	0.257324658143261	-0.153846153846154	0.384615384615385	1.30769230769231	0.0769230769230769	0	NA	Lignin	Lignin	Other
-0.0114685666958568	0.0264662964630941	298.093268596733	13	17	7	1	0	0	0	0	CHON	Lignin	299.100545063613	-0.144292658197648	1	C13H17NO7	0	0.176470588235294	6	-1	-2	60.3	297.760414989976	0.239585010023632	0	0.538461538461538	1.30769230769231	0.0769230769230769	0	NA	Lignin	Lignin	Other
0.000697996079952754	-6.21874628768073e-05	298.096609045111	10	21	7	1	0	1	0	0	CHONS	Carb	299.103885511991	-0.0427543459996173	1	C10H21NO7S	0	0	1	-6	-8	66	297.76375170838	0.2362482916202	-0.2	0.7	2.1	0.1	0	NA	Carbohydrate	Amino Sugar	Other
0.000471294267468124	0.000138415544150835	298.108565656055	17	17	4	1	0	0	0	0	CHON	Lignin	299.115842122935	-0.281107260622663	2	C17H17NO4	0.416666666666667	0.5	10	6	5	70.3588235294118	297.775694968465	0.224305031534755	-0.352941176470588	0.235294117647059	1	0.0588235294117647	0	NA	Other	Lignin	Other
7.61378467063998e-05	5.823675823725e-05	298.111922137298	14	21	4	1	0	1	0	0	CHONS	Lipid	299.119198604178	-0.233172856797319	1	C14H21NO4S	0	0.1	5	1	-1	76.5857142857143	297.779047701831	0.220952298168697	-0.571428571428571	0.285714285714286	1.5	0.0714285714285714	0	NA	Other	Lipid	Other
0.0043219168190852	0.0013967400473558	298.114424918724	10	21	9	1	0	0	0	0	CHON	Carb	299.121701385604	-0.234377525561986	1	C10H21NO9	0	0	1	-8	-9	60.3	297.781547688629	0.218452311370811	0	0.9	2.1	0.1	0	NA	Carbohydrate	Carbohydrate	Other
0.000120656688566948	0.00016784585011958	298.121242602834	14	22	4	1	0	0	1	0	CHONP	Lipid	299.128519069714	0.420020418801517	1	C14H22NO4P	0	0.1	5	1	-1	92.8714285714286	297.788357760052	0.211642239947764	-1.14285714285714	0.285714285714286	1.57142857142857	0.0714285714285714	0.0714285714285714	1	Lipid	Lipid	Lipid
-2.57996048749347e-06	9.39598227296327e-05	298.123703080436	21	17	1	1	0	0	0	0	CHON	UnsatHC	299.130979547316	0.11575425646318	1	C21H17NO	0.631578947368421	0.641025641025641	14	13	12	76.5857142857143	297.790815490263	0.209184509737099	-0.571428571428571	0.0476190476190476	0.80952380952381	0.0476190476190476	0	NA	Other	Unsat Hydrocarbon	Other
-0.00145156489828664	0.0271968695596704	298.129645348183	14	21	6	1	0	0	0	0	CHON	Protein	299.136921815063	-0.11500807931037	1	C14H21NO6	0	0.1	5	-1	-2	72.5142857142857	297.796751122821	0.203248877179362	-0.428571428571429	0.428571428571429	1.5	0.0714285714285714	0	NA	Protein	Protein	Other
0.00714806652509764	0.00237445229335361	298.140888565966	13	21	5	3	0	0	0	0	CHON	Protein	299.148165032846	-0.14786200070624	1	C13H21N3O5	0	0	5	0	-3	64.6846153846154	297.807981786326	0.192018213673748	-0.153846153846154	0.384615384615385	1.61538461538462	0.230769230769231	0	NA	Protein	Protein	Protein
0	0	298.142443122998	11	26	6	1	0	0	1	0	CHONP	Other	299.149719589878	0.182158024086198	1	C11H26NO6P	0	0	0	-6	-8	101.754545454545	297.809534607526	0.190465392474039	-1.45454545454545	0.545454545454545	2.36363636363636	0.0909090909090909	0.0909090909090909	1	Other	Other	Lipid
0.00027397795075044	4.22105818363574e-05	298.142635977763	11	26	6	1	0	0	1	0	CHONP	Other	299.149912444643	-0.462518081183353	1	C11H26NO6P	0	0	0	-6	-8	101.754545454545	297.809727246948	0.190272753052341	-1.45454545454545	0.545454545454545	2.36363636363636	0.0909090909090909	0.0909090909090909	1	Other	Other	Lipid
0.00622671500947647	0.00306429422538556	298.166043043135	15	25	5	1	0	0	0	0	CHON	Protein	299.173319510015	-0.155735195556254	1	C15H25NO5	0	0.0434782608695652	4	-1	-2	83.1	297.833108175781	0.166891824218624	-0.8	0.333333333333333	1.66666666666667	0.0666666666666667	0	NA	Protein	Protein	Other
0.0109363032301311	0.00161727160616843	298.177249653609	14	25	4	3	0	0	0	0	CHON	Lipid	299.184526120489	-0.0662266488686865	1	C14H25N3O4	0	0	4	0	-3	76.5857142857143	297.844302272854	0.155697727145991	-0.571428571428571	0.285714285714286	1.78571428571429	0.214285714285714	0	NA	Lipid	Lipid	Protein
0.00099949828516374	0.000364052254211948	298.20243914745	16	29	4	1	0	0	0	0	CHON	Lipid	299.20971561433	-0.191136273714952	1	C16H29NO4	0	0	3	-1	-2	92.3625	297.869463639881	0.130536360118924	-1.125	0.25	1.8125	0.0625	0	NA	Lipid	Lipid	Other
-2.57996048749347e-06	9.39598227296327e-05	298.238752499133	17	33	3	1	0	0	0	0	CHON	Lipid	299.246028966013	0.050008304524131	1	C17H33NO3	0	0	2	-1	-2	100.535294117647	297.905736443751	0.0942635562487908	-1.41176470588235	0.176470588235294	1.94117647058824	0.0588235294117647	0	NA	Lipid	Lipid	Other
-0.00326081919282662	0.0130776398512278	298.986737623747	11	8	8	0	0	1	0	0	CHOS	ConHC	299.994014090627	-0.0872251650257152	2	C11H8O8S	0	0.5	8	0	-1	34.3909090909091	298.652886361493	0.347113638507096	0.909090909090909	0.727272727272727	0.727272727272727	0	0	NA	Tannin	Cond Hydrocarbon	Other
-0.00169880352347055	0.00124318500243669	299.004537917051	11	8	10	0	0	0	0	0	CHO	ConHC	300.011814383931	-0.226344854713572	1	C11H8O10	0	0.5	8	-2	-2	29.2090909090909	298.67066677883	0.329333221169634	1.09090909090909	0.909090909090909	0.727272727272727	0	0	NA	Tannin	Cond Hydrocarbon	Other
0.00452109335347834	-0.000505649125842974	299.005279552705	12	12	5	0	0	2	0	0	CHOS	Lignin	300.012556019585	0.196178840398632	1	C12H12O5S2	0	0.333333333333333	7	2	0	55.55	298.671407586367	0.328592413632634	0.166666666666667	0.416666666666667	1	0	0	NA	Lignin	Lignin	Other
-0.0086893917328566	0.0238658635383652	299.019756700426	15	8	7	0	0	0	0	0	CHO	ConHC	300.027033167306	-0.101843508943861	1	C15H8O7	0.625	0.739130434782609	12	5	5	48.9	298.685868568776	0.314131431224098	0.4	0.466666666666667	0.533333333333333	0	0	NA	Cond Hydrocarbon	Cond Hydrocarbon	Other
-0.0100732158538005	0.0373293750652818	299.023125031001	12	12	7	0	0	1	0	0	CHOS	Lignin	300.030401497881	-0.0935504551613909	1	C12H12O7S	0	0.333333333333333	7	0	-1	50.8	298.689233138243	0.310766861757145	0.333333333333333	0.583333333333333	1	0	0	NA	Lignin	Lignin	Other
0.000139282095976376	-0.00017452607773012	299.026416741248	9	16	7	0	0	2	0	0	CHOS	Carb	300.033693208128	0.170114799711949	1	C9H16O7S2	0	0	2	-5	-7	53.9666666666667	298.692521172937	0.307478827063164	0.222222222222222	0.777777777777778	1.77777777777778	0	0	NA	Carbohydrate	Carbohydrate	Other
-8.8738462300633e-05	0.000134907500407499	299.030984182542	14	8	6	2	0	0	0	0	CHON	ConHC	300.038260649422	-0.0821549280214689	1	C14H8N2O6	0.666666666666667	0.777777777777778	12	6	4	39.9428571428571	298.697083514185	0.302916485814933	0.714285714285714	0.428571428571429	0.571428571428571	0.142857142857143	0	NA	Cond Hydrocarbon	Cond Hydrocarbon	Other
-0.000140652616592682	0.00345586903103139	299.034368233186	11	12	6	2	0	1	0	0	CHONS	Lignin	300.041644700066	-0.126255358856693	1	C11H12N2O6S	0	0.2	7	1	-2	39.5727272727273	298.700463786168	0.299536213832141	0.727272727272727	0.545454545454545	1.09090909090909	0.181818181818182	0	NA	Lignin	Lignin	Protein
-0.0002662712055575	0.00216704098077943	299.038454628557	16	12	4	0	0	1	0	0	CHOS	ConHC	300.045731095437	-0.338387873093946	3	C16H12O4S	0.545454545454545	0.615384615384615	11	7	6	63.8625	298.704545618633	0.29545438136671	-0.125	0.25	0.75	0	0	NA	Cond Hydrocarbon	Cond Hydrocarbon	Other
-0.00559690800680968	0.00706985944882403	299.040892270241	12	12	9	0	0	0	0	0	CHO	Tannin	300.048168737121	-0.122490402994947	1	C12H12O9	0	0.333333333333333	7	-2	-2	46.05	298.706980538425	0.29301946157517	0.5	0.75	1	0	0	NA	Tannin	Tannin	Other
-0.00176398809336416	0.00778908973858175	299.052109356468	11	12	8	2	0	0	0	0	CHON	Tannin	300.059385823348	-0.0681563349329837	1	C11H12N2O8	0	0.2	7	-1	-3	34.3909090909091	298.718185099553	0.281814900446875	0.909090909090909	0.727272727272727	1.09090909090909	0.181818181818182	0	NA	Tannin	Tannin	Other
0.000950132720769075	0.00456410556883307	299.053815045544	9	17	9	0	0	0	1	0	CHOP	Carb	300.061091512424	-0.242809967792562	1	C9H17O9P	0	0	2	-7	-8	72.9666666666667	298.719888884041	0.280111115958505	-0.444444444444445	1	1.88888888888889	0	0.111111111111111	0	Carbohydrate	Carbohydrate	Carbohydrate
-0.0155247427261372	0.0177028295742479	299.056131285284	16	12	6	0	0	0	0	0	CHO	ConHC	300.063407752164	-0.0654340511726915	1	C16H12O6	0.5	0.615384615384615	11	5	5	60.3	298.722202537447	0.277797462552542	0	0.375	0.75	0	0	NA	Cond Hydrocarbon	Cond Hydrocarbon	Other
-0.00860672967386238	0.0359920158973778	299.059503398977	13	16	6	0	0	1	0	0	CHOS	Lignin	300.066779865857	-0.0697499961078234	1	C13H16O6S	0	0.222222222222222	6	0	-1	64.6846153846154	298.725570885808	0.274429114191832	-0.153846153846154	0.461538461538462	1.23076923076923	0	0	NA	Lignin	Lignin	Other
0	0	299.066415838268	17	17	1	0	0	1	1	0	CHOSP	UnsatHC	300.073692305148	0.266809966590018	2	C17H17OSP	0.5	0.517241379310345	10	9	7	90.4764705882353	298.732475606608	0.267524393392307	-1.05882352941176	0.0588235294117647	1	0	0.0588235294117647	0	Unsat Hydrocarbon	Unsat Hydrocarbon	Phytochemical
0.000975220294793787	0.000187384202206695	299.066758048314	17	17	1	0	0	1	1	0	CHOSP	UnsatHC	300.074034515194	-0.873609055486601	1	C17H17OSP	0.5	0.517241379310345	10	9	7	90.4764705882353	298.732817434539	0.267182565461042	-1.05882352941176	0.0588235294117647	1	0	0.0588235294117647	0	Unsat Hydrocarbon	Unsat Hydrocarbon	Phytochemical
-0.00020856926183796	0.000476436041250798	299.067448805449	15	12	5	2	0	0	0	0	CHON	Lignin	300.074725272329	-0.345801296593647	2	C15H12N2O5	0.5	0.619047619047619	11	6	4	52.7	298.733507420368	0.266492579631688	0.266666666666667	0.333333333333333	0.8	0.133333333333333	0	NA	Cond Hydrocarbon	Lignin	Other
-0.000330114997975739	0.00234342977948775	299.076183641919	7	17	7	4	0	0	1	0	CHONP	Other	300.083460108799	0.084384527056771	1	C7H17N4O7P	0	0	2	-5	-10	44.0142857142857	298.742232503442	0.257767496558074	0.571428571428572	1	2.42857142857143	0.571428571428571	0.142857142857143	4	Other	Carbohydrate	Protein
-0.000684587097914304	0.00186877463459659	299.077263327563	13	16	8	0	0	0	0	0	CHO	Lignin	300.084539794443	-0.0743258665378163	1	C13H16O8	0	0.222222222222222	6	-2	-2	60.3	298.743310983499	0.256689016500729	0	0.615384615384615	1.23076923076923	0	0	NA	Lignin	Lignin	Other
0	0	299.07810420255	14	20	3	0	0	2	0	0	CHOS	Lignin	300.08538066943	0.0173912826021112	1	C14H20O3S2	0	0.142857142857143	5	2	0	80.6571428571429	298.744150919558	0.25584908044226	-0.714285714285714	0.214285714285714	1.42857142857143	0	0	NA	Other	Lignin	Other
-0.000119616961620338	0.00299911887790954	299.080639836876	10	20	8	0	0	1	0	0	CHOS	Carb	300.087916303756	-0.0932891809618786	1	C10H20O8S	0	0	1	-7	-8	66	298.746683722572	0.253316277428155	-0.2	0.8	2	0	0	NA	Carbohydrate	Carbohydrate	Carbohydrate
-0.0106569962788603	0.0297294789000529	299.088492304331	12	16	7	2	0	0	0	0	CHON	Lignin	300.095768771211	-0.0596226684590762	1	C12H16N2O7	0	0.0769230769230769	6	-1	-3	50.8	298.754527421892	0.24547257810849	0.333333333333333	0.583333333333333	1.33333333333333	0.166666666666667	0	NA	Lignin	Lignin	Protein
0.0055219031206132	0.00633037947989992	299.090253918998	10	21	8	0	0	0	1	0	CHOP	Carb	300.097530385878	-0.420613185645229	1	C10H21O8P	0	0	1	-7	-8	88.8	298.756287069524	0.243712930476192	-1	0.8	2.1	0	0.1	0	Carbohydrate	Carbohydrate	Carbohydrate
-0.0137373110207485	0.0105164953432924	299.092502265696	17	16	5	0	0	0	0	0	CHO	Lignin	300.099778732576	-0.0170225927907252	1	C17H16O5	0.416666666666667	0.517241379310345	10	5	5	70.3588235294118	298.758532905698	0.241467094302152	-0.352941176470588	0.294117647058824	0.941176470588235	0	0	NA	Lignin	Lignin	Other
-0.00416838190099935	0.0351618529544847	299.095863436592	14	20	5	0	0	1	0	0	CHOS	Lignin	300.103139903472	0.0151248939611149	1	C14H20O5S	0	0.142857142857143	5	0	-1	76.5857142857143	298.76189032348	0.238109676519571	-0.571428571428571	0.357142857142857	1.42857142857143	0	0	NA	Lignin	Lignin	Other
0.000160684772309667	5.61768666632029e-05	299.101422976096	9	21	7	2	0	0	1	0	CHONP	Other	300.108699442976	-0.206237861640907	1	C9H21N2O7P	0	0	1	-6	-9	79.3	298.767443655153	0.232556344847126	-0.666666666666667	0.777777777777778	2.33333333333333	0.222222222222222	0.111111111111111	2	Other	Carbohydrate	Protein
-0.000441494813091002	0.000689633622510051	299.102235294297	10	25	2	2	0	2	1	0	CHONSP	Other	300.109511761177	-0.0193731854030315	1	C10H25N2O2S2P	0	0	0	-2	-7	105.9	298.768255066312	0.231744933687878	-1.6	0.2	2.5	0.2	0.1	2	Other	Lipid	Other
0.000598800616460424	-1.36420403561626e-05	299.103128941611	8	20	6	4	0	1	0	0	CHONS	Other	300.110405408491	-0.167681927603389	1	C8H20N4O6S	0	0	1	-5	-10	38.925	298.769147715772	0.230852284228433	0.75	0.75	2.5	0.5	0	NA	Other	Carbohydrate	Other
-0.00010704437063251	-0.00024838245562517	299.103824844537	16	16	4	2	0	0	0	0	CHON	Lignin	300.111101311417	-0.314213692461116	2	C16H16N2O4	0.4	0.5	10	6	4	63.8625	298.769842841646	0.230157158353904	-0.125	0.25	1	0.125	0	NA	Other	Lignin	Other
0.000114873259399562	-6.29161432460351e-07	299.105283137097	14	21	5	0	0	0	1	0	CHOP	Protein	300.112559603977	0.335509528453169	1	C14H21O5P	0	0.142857142857143	5	0	-1	92.8714285714286	298.771299505864	0.228700494136376	-1.14285714285714	0.357142857142857	1.5	0	0.0714285714285714	0	Protein	Protein	Lipid
-0.000125489997587739	-0.000280575713659889	299.107776148954	21	16	2	0	0	0	0	0	CHO	ConHC	300.115052615834	-0.0761642364991467	1	C21H16O2	0.631578947368421	0.65	14	12	12	76.5857142857143	298.773789734001	0.226210265998702	-0.571428571428571	0.0952380952380952	0.761904761904762	0	0	NA	Unsat Hydrocarbon	Cond Hydrocarbon	Other
-0.000325945267331447	0.00105585090372535	299.108853877889	11	25	5	0	0	1	1	0	CHOSP	Protein	300.116130344769	-0.330644570674137	1	C11H25O5SP	0	0	0	-5	-7	106.936363636364	298.774866259535	0.225133740465424	-1.63636363636364	0.454545454545455	2.27272727272727	0	0.0909090909090909	0	Other	Protein	Lipid
-8.88357219501075e-05	0.00204190481690885	299.113645825969	14	20	7	0	0	0	0	0	CHO	Lignin	300.120922292849	-0.0642945826597921	1	C14H20O7	0	0.142857142857143	5	-2	-2	72.5142857142857	298.779652856883	0.220347143117465	-0.428571428571429	0.5	1.42857142857143	0	0	NA	Lignin	Lignin	Other
0.000283193212388111	-1.5770312256258e-05	299.117025118647	11	24	7	0	0	1	0	0	CHOS	AminoSugar	300.124301585527	-0.0925297501542492	1	C11H24O7S	0	0	0	-7	-8	81.0272727272727	298.783028376212	0.216971623787856	-0.727272727272728	0.636363636363636	2.18181818181818	0	0	NA	Other	Amino Sugar	Other
0.000599436403359839	0.0162497606279616	299.124867723476	13	20	6	2	0	0	0	0	CHON	Protein	300.132144190356	-0.026006398606722	1	C13H20N2O6	0	0	5	-1	-3	64.6846153846154	298.790862223919	0.209137776081491	-0.153846153846154	0.461538461538462	1.53846153846154	0.153846153846154	0	NA	Protein	Protein	Protein
-0.00514439680552339	0.0101396902784889	299.128869255534	18	20	4	0	0	0	0	0	CHO	Lignin	300.136145722414	0.0446730135433968	1	C18H20O4	0.357142857142857	0.4375	9	5	5	79.3	298.79485928783	0.205140712169907	-0.666666666666667	0.222222222222222	1.11111111111111	0	0	NA	Other	Lignin	Other
-0.00071447101987083	0.0135108850267412	299.13225674414	15	24	4	0	0	1	0	0	CHOS	Lipid	300.13953321102	-0.010869011911423	1	C15H24O4S	0	0.0833333333333333	4	0	-1	86.9	298.798242993936	0.201757006063929	-0.933333333333334	0.266666666666667	1.6	0	0	NA	Lipid	Lipid	Other
0.0125250764621722	-0.00958662416969674	299.148833525423	9	25	5	4	0	0	1	0	CHONP	Other	300.156109992303	0.487917760027831	1	C9H25N4O5P	0	0	0	-5	-10	85.6333333333333	298.814801265437	0.185198734563016	-0.888888888888889	0.555555555555556	2.77777777777778	0.444444444444444	0.111111111111111	4	Other	Other	Other
-0.000125004321939917	0.000170743804752105	299.148986306126	9	25	5	4	0	0	1	0	CHONP	Other	300.156262773006	-0.0210863709993289	1	C9H25N4O5P	0	0	0	-5	-10	85.6333333333333	298.814953875544	0.185046124456335	-0.888888888888889	0.555555555555556	2.77777777777778	0.444444444444444	0.111111111111111	4	Other	Other	Other
0.00019869576925528	0.00931355838709852	299.150025147402	15	24	6	0	0	0	0	0	CHO	Protein	300.157301614282	-0.0436813681319877	1	C15H24O6	0	0.0833333333333333	4	-2	-2	83.1	298.81599155684	0.184008443159769	-0.8	0.4	1.6	0	0	NA	Protein	Protein	Other
0.00795505460616624	0.000265825737776358	299.157280810053	9	24	7	4	0	0	0	0	CHON	Other	300.164557276933	-0.193663879813553	1	C9H24N4O7	0	0	0	-7	-11	53.9666666666667	298.823239117754	0.176760882246469	0.222222222222222	0.777777777777778	2.66666666666667	0.444444444444444	0	NA	Other	Other	Other
0.00339723561808454	0.0010445197617594	299.161285545642	14	24	5	2	0	0	0	0	CHON	Protein	300.168562012522	-0.133662304665253	1	C14H24N2O5	0	0	4	-1	-3	76.5857142857143	298.827239381619	0.172760618381062	-0.571428571428571	0.357142857142857	1.71428571428571	0.142857142857143	0	NA	Protein	Protein	Protein
6.09144470830099e-06	0.00109066441861615	299.165305093719	19	24	3	0	0	0	0	0	CHO	Lignin	300.172581560599	-0.123008900399899	1	C19H24O3	0.3125	0.371428571428571	8	5	5	87.3	298.831254441433	0.168745558567366	-0.947368421052632	0.157894736842105	1.26315789473684	0	0	NA	Other	Lignin	Other
0.0180115209909049	0.0285112871992814	299.186435046708	16	28	5	0	0	0	0	0	CHO	Protein	300.193711513588	-0.124933621934156	1	C16H28O5	0	0.037037037037037	3	-2	-2	92.3625	298.852360800527	0.147639199472565	-1.125	0.3125	1.75	0	0	NA	Protein	Protein	Other
0.00029885733013763	-0.000984207866330259	299.201649870124	20	28	2	0	0	0	0	0	CHO	UnsatHC	300.208926337004	0.0126778246611517	1	C20H28O2	0.277777777777778	0.315789473684211	7	5	5	94.5	298.867558634936	0.132441365064324	-1.2	0.1	1.4	0	0	NA	Unsat Hydrocarbon	Unsat Hydrocarbon	Other
0.0240883335568827	0.00656790790713877	299.222832981439	17	32	4	0	0	0	0	0	CHO	Lipid	300.230109448319	-0.166314826942416	1	C17H32O4	0	0	2	-2	-2	100.535294117647	298.888718092999	0.111281907000659	-1.41176470588235	0.235294117647059	1.88235294117647	0	0	NA	Lipid	Lipid	Other
0.0173971946806192	0.00053709307333429	299.259213548805	18	36	3	0	0	0	0	0	CHO	Lipid	300.266490015685	-0.149846173725937	1	C18H36O3	0	0	1	-2	-2	107.8	298.925058037499	0.0749419625012138	-1.66666666666667	0.166666666666667	2	0	0	NA	Lipid	Lipid	Other
0.000146480148943247	9.30107534294612e-05	299.956945214142	8	3	8	3	0	1	0	0	CHONS	Other	300.964221681022	-0.454879060383799	1	C8H3N3O8S	0	0	9	1	-3	-25.2	299.622010609425	0.377989390574953	3	1	0.375	0.375	0	NA	Other	Other	Other
0.000473586154926918	0.000332295998742139	300.000665084528	11	11	5	1	0	2	0	0	CHONS	Lignin	301.007941551408	-0.258141388547445	1	C11H11NO5S2	0	0.272727272727273	7	2	-1	44.7545454545455	299.665681661813	0.33431833818679	0.545454545454545	0.454545454545455	1	0.0909090909090909	0	NA	Lignin	Lignin	Other
-0.00249174095258128	0.00698394968162593	300.014990774001	14	7	7	1	0	0	0	0	CHON	ConHC	301.022267240881	-0.0520103753473635	1	C14H7NO7	0.666666666666667	0.789473684210526	12	5	4	39.9428571428571	299.679991355093	0.320008644906693	0.714285714285714	0.5	0.5	0.0714285714285714	0	NA	Cond Hydrocarbon	Cond Hydrocarbon	Other
-0.00151056847910389	0.00878543370203627	300.018356950707	11	11	7	1	0	1	0	0	CHONS	Lignin	301.025633417587	-0.0365901972395367	1	C11H11NO7S	0	0.272727272727273	7	0	-2	39.5727272727273	299.683353773096	0.316646226903629	0.727272727272727	0.636363636363636	1	0.0909090909090909	0	NA	Lignin	Lignin	Other
-0.00688843684480274	0.0216058483327022	300.036085491117	11	11	9	1	0	0	0	0	CHON	Tannin	301.043361957997	0.0631111853177218	2	C11H11NO9	0	0.272727272727273	7	-2	-3	34.3909090909091	299.70106251766	0.29893748234025	0.909090909090909	0.818181818181818	1	0.0909090909090909	0	NA	Tannin	Tannin	Other
0.00122255572830209	0.000689958031934792	300.050587074286	7	15	8	3	0	1	0	0	CHONS	Other	301.057863541166	0.403984577624447	1	C7H15N3O8S	0	0	2	-6	-10	11.4428571428571	299.715547908231	0.284452091768571	1.71428571428571	1.14285714285714	2.14285714285714	0.428571428571429	0	NA	Other	Carbohydrate	Other
-0.0109830645657575	0.030193597131798	300.051390123921	15	11	6	1	0	0	0	0	CHON	ConHC	301.058666590801	-0.0979872162823555	1	C15H11NO6	0.5	0.636363636363636	11	5	4	52.7	299.716350061174	0.283649938825988	0.266666666666667	0.4	0.733333333333333	0.0666666666666667	0	NA	Cond Hydrocarbon	Cond Hydrocarbon	Other
-0.00124962026852369	0.00748228203118024	300.054745368363	12	15	6	1	0	1	0	0	CHONS	Lignin	301.062021835243	-0.0462560601613859	1	C12H15NO6S	0	0.142857142857143	6	0	-2	55.55	299.71970155912	0.280298440879903	0.166666666666667	0.5	1.25	0.0833333333333333	0	NA	Lignin	Lignin	Other
-0.0179486593754459	0.0275672064491315	300.072502366473	12	15	8	1	0	0	0	0	CHON	Tannin	301.079778833353	-0.0410849684333658	1	C12H15NO8	0	0.142857142857143	6	-2	-3	50.8	299.737438729607	0.262561270392609	0.333333333333333	0.666666666666667	1.25	0.0833333333333333	0	NA	Tannin	Tannin	Other
-0.000223287879012873	0.00106538230692537	300.083694771429	11	15	7	3	0	0	0	0	CHON	Lignin	301.090971238309	0.0950327086348828	1	C11H15N3O7	0	0	6	-1	-4	39.5727272727273	299.748618637024	0.251381362975962	0.727272727272727	0.636363636363636	1.36363636363636	0.272727272727273	0	NA	Multi-class	Lignin	Protein
0.000858244378639439	0.000606737245183541	300.086947414549	8	19	7	3	0	1	0	0	CHONS	Other	301.094223881429	0.487517726449974	1	C8H19N3O7S	0	0	1	-6	-10	38.925	299.751867648214	0.248132351786353	0.75	0.875	2.375	0.375	0	NA	Other	Carbohydrate	Protein
-0.0035758593624083	0.0135470321041806	300.087765768074	16	15	5	1	0	0	0	0	CHON	Lignin	301.095042234954	-0.0652211151002525	1	C16H15NO5	0.4	0.52	10	5	4	63.8625	299.752685087958	0.247314912042214	-0.125	0.3125	0.9375	0.0625	0	NA	Lignin	Lignin	Other
-0.000368592720947862	0.00142056924079652	300.091130928033	13	19	5	1	0	1	0	0	CHONS	Lignin	301.098407394913	-0.0464277207230865	1	C13H19NO5S	0	0.0588235294117647	5	0	-2	69.0692307692308	299.756046490349	0.243953509650851	-0.307692307692307	0.384615384615385	1.46153846153846	0.0769230769230769	0	NA	Protein	Lignin	Other
-0.00866798530060334	0.0303878505748322	300.108906378735	13	19	7	1	0	0	0	0	CHON	Lignin	301.116182845615	-0.102537881292738	1	C13H19NO7	0	0.0588235294117647	5	-2	-3	64.6846153846154	299.773802092824	0.226197907175901	-0.153846153846154	0.538461538461538	1.46153846153846	0.0769230769230769	0	NA	Protein	Lignin	Other
0.0160993339100695	0.00695831209214494	300.120169884461	12	19	6	3	0	0	0	0	CHON	Protein	301.127446351341	-0.202549589709521	1	C12H19N3O6	0	0	5	-1	-4	55.55	299.785053021619	0.214946978381022	0.166666666666667	0.5	1.58333333333333	0.25	0	NA	Protein	Protein	Protein
-0.000156302978745996	0.00184657824035349	300.127546043308	14	23	4	1	0	1	0	0	CHONS	Lipid	301.134822510188	-0.144746752458176	1	C14H23NO4S	0	0	4	0	-2	80.6571428571429	299.792420944181	0.20757905581894	-0.714285714285714	0.285714285714286	1.64285714285714	0.0714285714285714	0	NA	Lipid	Lipid	Other
0.000162708673553179	-3.12052483162938e-05	300.135379111924	16	19	3	3	0	0	0	0	CHON	Lignin	301.142655578804	-0.0467785058589745	1	C16H19N3O3	0.3	0.391304347826087	9	6	3	67.425	299.800245266323	0.19975473367731	-0.25	0.1875	1.1875	0.1875	0	NA	Other	Lignin	Protein
0.000120656688566948	0.00016784585011958	300.136905432743	14	24	4	1	0	0	1	0	CHONP	Lipid	301.144181899623	0.374818387324163	1	C14H24NO4P	0	0	4	0	-2	96.9428571428571	299.801769882838	0.198230117161756	-1.28571428571429	0.285714285714286	1.71428571428571	0.0714285714285714	0.0714285714285714	1	Lipid	Lipid	Lipid
0.0157588022985071	0.0159405981748731	300.145313185298	14	23	6	1	0	0	0	0	CHON	Protein	301.152589652178	-0.173254623183355	1	C14H23NO6	0	0	4	-2	-3	76.5857142857143	299.810168247222	0.189831752778389	-0.571428571428571	0.428571428571429	1.64285714285714	0.0714285714285714	0	NA	Protein	Protein	Other
0.00819351935187319	0.00270335786974279	300.156554658383	13	23	5	3	0	0	0	0	CHON	Protein	301.163831125263	-0.200093293027039	1	C13H23N3O5	0	0	4	-1	-4	69.0692307692308	299.821397167977	0.178602832022648	-0.307692307692307	0.384615384615385	1.76923076923077	0.230769230769231	0	NA	Protein	Protein	Protein
0.0213644901587324	0.00560904729448674	300.181687586061	15	27	5	1	0	0	0	0	CHON	Protein	301.188964052941	-0.136361373297472	1	C15H27NO5	0	0	3	-2	-3	86.9	299.846502032004	0.153497967996202	-0.933333333333334	0.333333333333333	1.8	0.0666666666666667	0	NA	Protein	Protein	Other
0.012643404435066	0.00327076136966841	300.192949380878	14	27	4	3	0	0	0	0	CHON	Lipid	301.200225847758	-0.230667348552169	1	C14H27N3O4	0	0	3	-1	-4	80.6571428571429	299.8577512518	0.142248748199904	-0.714285714285714	0.285714285714286	1.92857142857143	0.214285714285714	0	NA	Lipid	Lipid	Protein
-8.53432394106117e-05	0.000852821538228386	300.948232235397	10	6	7	0	0	2	0	0	CHOS	ConHC	301.955508702277	-0.0489309727302349	1	C10H6O7S2	0	0.555555555555556	8	1	-1	26.1	300.612190750736	0.387809249263682	1.2	0.7	0.6	0	0	NA	Cond Hydrocarbon	Cond Hydrocarbon	Other
0.00335764759299183	-0.000266930041424143	300.951972064358	7	2	8	4	0	1	0	0	CHONS	Other	301.959248531238	0.282225373084011	1	C7H2N4O8S	0	0	9	1	-4	-53.7	300.615926403771	0.384073596229086	4	1.14285714285714	0.285714285714286	0.571428571428571	0	NA	Other	Other	Other
0	0	300.952130140509	7	2	8	4	0	1	0	0	CHONS	Other	301.959406607389	-0.241276102033191	1	C7H2N4O8S	0	0	9	1	-4	-53.7	300.616084303413	0.383915696587337	4	1.14285714285714	0.285714285714286	0.571428571428571	0	NA	Other	Other	Other
0.000132646801582924	-7.59869948114913e-05	300.996401354406	18	6	3	0	0	1	0	0	CHOS	ConHC	302.003677821286	0.287836276710833	2	C18H6O3S	0.857142857142857	0.870967741935484	16	13	12	57.1333333333333	300.660306083677	0.339693916323313	0.111111111111111	0.166666666666667	0.333333333333333	0	0	NA	Cond Hydrocarbon	Cond Hydrocarbon	Other
-0.00795714090948056	0.00398232062444745	300.998996004	14	6	8	0	0	0	0	0	CHO	ConHC	302.00627247088	-0.0175542037216846	1	C14H6O8	0.666666666666667	0.8	12	4	4	39.9428571428571	300.662897836062	0.337102163938198	0.714285714285714	0.571428571428571	0.428571428571429	0	0	NA	Cond Hydrocarbon	Cond Hydrocarbon	Other
-0.00673408001665772	0.0296638855804832	301.002357784919	11	10	8	0	0	1	0	0	CHOS	Tannin	302.009634251799	0.012370470796327	2	C11H10O8S	0	0.333333333333333	7	-1	-2	39.5727272727273	300.666255863186	0.333744136813777	0.727272727272727	0.727272727272727	0.909090909090909	0	0	NA	Tannin	Tannin	Other
-0.0003194812413958	0.00315731073640434	301.01774651679	15	10	5	0	0	1	0	0	CHOS	ConHC	302.02502298367	-0.426660576654351	2	C15H10O5S	0.555555555555556	0.652173913043478	11	6	5	56.5	300.681627411862	0.318372588138288	0.133333333333333	0.333333333333333	0.666666666666667	0	0	NA	Cond Hydrocarbon	Cond Hydrocarbon	Other
-3.61847113745833e-05	0.000573126064578369	301.018975340849	16	6	1	4	0	1	0	0	CHONS	ConHC	302.026251807729	-0.0671538617958271	2	C16H6N4OS	1	1	16	15	10	42.4875	300.682854863805	0.317145136195165	0.625	0.0625	0.375	0.25	0	NA	Other	Cond Hydrocarbon	Other
-0.017305219210746	0.0169993794401848	301.020161198951	11	10	10	0	0	0	0	0	CHO	Tannin	302.027437665831	-0.136159253665708	1	C11H10O10	0	0.333333333333333	7	-3	-3	34.3909090909091	300.684039397767	0.315960602232963	0.909090909090909	0.909090909090909	0.909090909090909	0	0	NA	Tannin	Tannin	Other
-3.61847113745833e-05	0.000573126064578369	301.031449285887	10	10	9	2	0	0	0	0	CHON	Tannin	302.038725752767	-0.317252257084071	2	C10H10N2O9	0	0.142857142857143	7	-2	-4	20.4	300.695314880324	0.304685119675696	1.4	0.9	1	0.2	0	NA	Tannin	Tannin	Other
-0.0158841584591555	0.00848958459352796	301.035392655327	15	10	7	0	0	0	0	0	CHO	ConHC	302.042669122207	-0.0544509391738321	1	C15H10O7	0.5	0.652173913043478	11	4	4	52.7	300.699253846563	0.300746153437217	0.266666666666667	0.466666666666667	0.666666666666667	0	0	NA	Cond Hydrocarbon	Cond Hydrocarbon	Other
-0.0108349382773334	0.0376539781310052	301.038768670946	12	14	7	0	0	1	0	0	CHOS	Lignin	302.046045137826	-0.0716570420016838	1	C12H14O7S	0	0.2	6	-1	-2	55.55	300.702626092493	0.297373907507392	0.166666666666667	0.583333333333333	1.16666666666667	0	0	NA	Lignin	Lignin	Other
-0.00218447386155039	0.00402933083043727	301.046737347643	14	10	6	2	0	0	0	0	CHON	ConHC	302.054013814523	-0.422939333711036	2	C14H10N2O6	0.5	0.666666666666667	11	5	3	44.0142857142857	300.710585871294	0.289414128706028	0.571428571428572	0.428571428571429	0.714285714285714	0.142857142857143	0	NA	Cond Hydrocarbon	Cond Hydrocarbon	Other
-8.82073462760558e-05	0.000715573506239499	301.049912748637	11	14	6	2	0	1	0	0	CHONS	Lignin	302.057189215517	0.224020104421254	1	C11H14N2O6S	0	0	6	0	-3	44.7545454545455	300.713757726607	0.286242273393157	0.545454545454545	0.545454545454545	1.27272727272727	0.181818181818182	0	NA	Lignin	Lignin	Protein
-3.87208374493564e-05	0.000567242425597889	301.050081023434	11	14	6	2	0	1	0	0	CHONS	Lignin	302.057357490314	-0.333075528813037	1	C11H14N2O6S	0	0	6	0	-3	44.7545454545455	300.713925813507	0.286074186493238	0.545454545454545	0.545454545454545	1.27272727272727	0.181818181818182	0	NA	Lignin	Lignin	Protein
-0.000113099571430303	0.000575902359764183	301.050490968468	19	10	4	0	0	0	0	0	CHO	ConHC	302.057767435348	0.468036471377922	2	C19H10O4	0.733333333333333	0.764705882352941	15	11	11	63.3	300.714335300792	0.28566469920753	-0.105263157894737	0.210526315789474	0.526315789473684	0	0	NA	Cond Hydrocarbon	Cond Hydrocarbon	Other
-0.000275916294006001	0.00142781857286959	301.054095204777	16	14	4	0	0	1	0	0	CHOS	Lignin	302.061371671657	-0.304719058724429	3	C16H14O4S	0.454545454545455	0.538461538461538	10	6	5	67.425	300.717935512579	0.282064487420996	-0.25	0.25	0.875	0	0	NA	Other	Lignin	Other
-0.00403009654199295	0.00760737435706228	301.056552625146	12	14	9	0	0	0	0	0	CHO	Tannin	302.063829092026	-0.155741009251849	1	C12H14O9	0	0.2	6	-3	-3	50.8	300.72039018897	0.279609811029502	0.333333333333333	0.75	1.16666666666667	0	0	NA	Tannin	Tannin	Other
0.000162708673553179	-3.12052483162938e-05	301.057344985703	13	18	4	0	0	2	0	0	CHOS	Lignin	302.064621452583	0.095984816507373	1	C13H18O4S2	0	0.111111111111111	5	1	-1	73.4538461538462	300.721181664771	0.278818335229403	-0.461538461538462	0.307692307692308	1.38461538461538	0	0	NA	Lignin	Lignin	Other
-0.000479172706390849	0.00617232413044903	301.05976677934	9	18	9	0	0	1	0	0	CHOS	Carb	302.06704324622	0.362901158996765	1	C9H18O9S	0	0	1	-8	-9	53.9666666666667	300.723600754211	0.276399245788809	0.222222222222222	1	2	0	0	NA	Carbohydrate	Carbohydrate	Carbohydrate
7.27215303159252e-05	0.000226554420656378	301.059950810563	9	18	9	0	0	1	0	0	CHOS	Carb	302.067227277443	-0.246338352589297	1	C9H18O9S	0	0	1	-8	-9	53.9666666666667	300.723784579943	0.276215420056701	0.222222222222222	1	2	0	0	NA	Carbohydrate	Carbohydrate	Carbohydrate
-0.000142520447284331	-0.000245822828742613	301.066002929079	23	10	1	0	0	0	0	0	CHO	ConHC	302.073279395959	-0.378891038756783	3	C23H10O	0.818181818181818	0.822222222222222	19	18	18	70.2130434782609	300.72982994061	0.270170059390352	-0.347826086956522	0.0434782608695652	0.434782608695652	0	0	NA	Other	Cond Hydrocarbon	Other
-0.00205562920286903	0.0108884988247193	301.067788003157	11	14	8	2	0	0	0	0	CHON	Tannin	302.075064470037	-0.162322027174751	1	C11H14N2O8	0	0	6	-2	-4	39.5727272727273	300.731613021458	0.268386978542026	0.727272727272727	0.727272727272727	1.27272727272727	0.181818181818182	0	NA	Tannin	Tannin	Other
0.000339136322110856	0.000893183019180759	301.069485673389	9	19	9	0	0	0	1	0	CHOP	Carb	302.076762140269	-0.30926400348284	1	C9H19O9P	0	0	1	-8	-9	79.3	300.733308796056	0.266691203943765	-0.666666666666667	1	2.11111111111111	0	0.111111111111111	0	Carbohydrate	Carbohydrate	Carbohydrate
-0.00560477938444847	0.00446250709017836	301.071795708604	16	14	6	0	0	0	0	0	CHO	Lignin	302.079072175484	-0.112531741513671	1	C16H14O6	0.4	0.538461538461538	10	4	4	63.8625	300.735616251865	0.264383748134719	-0.125	0.375	0.875	0	0	NA	Lignin	Lignin	Other
-0.0100997358553582	0.0392713867709263	301.07514840225	13	18	6	0	0	1	0	0	CHOS	Lignin	302.08242486913	-0.0525311272988985	1	C13H18O6S	0	0.111111111111111	5	-1	-2	69.0692307692308	300.738965201864	0.261034798136336	-0.307692307692307	0.461538461538462	1.38461538461538	0	0	NA	Lignin	Lignin	Other
0.000460626829298559	-8.61944689196347e-05	301.08060400834	8	19	8	2	0	0	1	0	CHONP	Other	302.08788047522	0.0716079031576721	2	C8H19N2O8P	0	0	1	-7	-10	67.425	300.744414716175	0.255585283824871	-0.25	1	2.375	0.25	0.125	2	Other	Carbohydrate	Protein
-0.000375291911712348	0.00129838159027002	301.081459801853	9	23	3	2	0	2	1	0	CHONSP	Other	302.088736268733	0.113331823215074	1	C9H23N2O3S2P	0	0	0	-3	-8	98.3	300.745269554101	0.254730445898588	-1.33333333333333	0.333333333333333	2.55555555555556	0.222222222222222	0.111111111111111	2	Other	Other	Other
0.0032898597305176	0.000908666593862687	301.08243377931	7	18	7	4	0	1	0	0	CHONS	Other	302.08971024619	-0.299920476071733	1	C7H18N4O7S	0	0	1	-6	-11	19.5857142857143	300.746242444006	0.253757555993502	1.42857142857143	1	2.57142857142857	0.571428571428571	0	NA	Other	Other	Other
-0.00392726888747714	0.0125408775399742	301.08305756361	15	14	5	2	0	0	0	0	CHON	Lignin	302.09033403049	-0.206759975884488	1	C15H14N2O5	0.375	0.523809523809524	10	5	3	56.5	300.746865531783	0.253134468216615	0.133333333333333	0.333333333333333	0.933333333333333	0.133333333333333	0	NA	Lignin	Lignin	Protein
-6.00595917878555e-05	-0.000340618397955495	301.086425608705	12	18	5	2	0	1	0	0	CHONS	Protein	302.093702075585	-0.197577390432568	1	C12H18N2O5S	0	0	5	0	-3	60.3	300.750229816089	0.249770183910869	0	0.416666666666667	1.5	0.166666666666667	0	NA	Protein	Protein	Protein
-0.000420388644863304	0.00357132291913785	301.091762887757	7	19	7	4	0	0	1	0	CHONP	Other	302.099039354637	0.318242532254258	2	C7H19N4O7P	0	0	1	-6	-11	52.1571428571429	300.755561135488	0.244438864512347	0.285714285714286	1	2.71428571428571	0.571428571428571	0.142857142857143	4	Other	Other	Other
-0.000182918371764567	0.0027450355972773	301.092934382092	13	18	8	0	0	0	0	0	CHO	Lignin	302.100210848972	-0.143311294514576	1	C13H18O8	0	0.111111111111111	5	-3	-3	64.6846153846154	300.756731321722	0.243268678278412	-0.153846153846154	0.615384615384615	1.38461538461538	0	0	NA	Multi-class	Lignin	Other
0.000533696095058926	9.52358304159459e-05	301.096178499908	10	22	8	0	0	1	0	0	CHOS	Other	302.103454966788	0.276084932635359	1	C10H22O8S	0	0	0	-8	-9	71.7	300.759971817127	0.240028182873345	-0.4	0.8	2.2	0	0	NA	Other	Carbohydrate	Carbohydrate
0.00158274106859744	0.0256661886346961	301.104170011128	12	18	7	2	0	0	0	0	CHON	AminoSugar	302.111446478008	-0.150722882056371	1	C12H18N2O7	0	0	5	-2	-4	55.55	300.767954404954	0.232045595046088	0.166666666666667	0.583333333333333	1.5	0.166666666666667	0	NA	Amino Sugar	Amino Sugar	Protein
0.000126392034308066	-5.99525132191264e-05	301.105724726279	10	23	8	0	0	0	1	0	CHOP	Other	302.113001193159	0.175536770584868	2	C10H23O8P	0	0	0	-8	-9	94.5	300.769507384096	0.230492615903984	-1.2	0.8	2.3	0	0.1	0	Other	Carbohydrate	Carbohydrate
0	0	301.107580534524	9	22	7	2	0	1	0	0	CHONS	Other	302.114857001404	-0.282144695330429	1	C9H22N2O7S	0	0	0	-7	-10	60.3	300.771361120129	0.228638879871028	0	0.777777777777778	2.44444444444444	0.222222222222222	0	NA	Other	Carbohydrate	Protein
-0.0223585768203318	0.00768089689226174	301.10818521412	17	18	5	0	0	0	0	0	CHO	Lignin	302.115461681	-0.12575556219385	1	C17H18O5	0.333333333333333	0.448275862068966	9	4	4	73.7117647058824	300.771965124534	0.228034875465653	-0.470588235294118	0.294117647058824	1.05882352941176	0	0	NA	Lignin	Lignin	Other
-0.00316690487586121	0.0240011355249159	301.111538985779	14	22	5	0	0	1	0	0	CHOS	Protein	302.118815452659	-0.0693302050349857	1	C14H22O5S	0	0.0476190476190476	4	-1	-2	80.6571428571429	300.775315151342	0.224684848658057	-0.714285714285714	0.357142857142857	1.57142857142857	0	0	NA	Protein	Protein	Other
-0.000773240544844279	0.00364895620479559	301.119451239526	16	18	4	2	0	0	0	0	CHON	Lignin	302.126727706406	-0.233775430399826	1	C16H18N2O4	0.3	0.416666666666667	9	5	3	67.425	300.783218570196	0.216781429804314	-0.25	0.25	1.125	0.125	0	NA	Other	Lignin	Other
-0.000117342525149798	0.00052760128714211	301.122698604148	13	22	4	2	0	1	0	0	CHONS	Protein	302.129975071028	0.174838569054668	1	C13H22N2O4S	0	0	4	0	-3	73.4538461538462	300.786462308781	0.213537691218619	-0.461538461538462	0.307692307692308	1.69230769230769	0.153846153846154	0	NA	Protein	Protein	Protein
-0.000237359935106108	0.00312288794869935	301.129320588138	14	22	7	0	0	0	0	0	CHO	Protein	302.136597055018	-0.145610027812519	1	C14H22O7	0	0.0476190476190476	4	-3	-3	76.5857142857143	300.793076898605	0.206923101395091	-0.571428571428571	0.5	1.57142857142857	0	0	NA	Protein	Protein	Other
0.00802982960733467	0.00410482030836706	301.140582569304	13	22	6	2	0	0	0	0	CHON	Protein	302.147859036184	-0.24023663344897	1	C13H22N2O6	0	0	4	-2	-4	69.0692307692308	300.804326304542	0.195673695457856	-0.307692307692307	0.461538461538462	1.69230769230769	0.153846153846154	0	NA	Protein	Protein	Protein
-0.00644079223823094	0.0215150532019028	301.144565627428	18	22	4	0	0	0	0	0	CHO	Lignin	302.151842094308	-0.108884684707026	1	C18H22O4	0.285714285714286	0.375	8	4	4	82.4666666666667	300.808304915148	0.191695084852142	-0.777777777777778	0.222222222222222	1.22222222222222	0	0	NA	Other	Lignin	Other
-0.000720114202288052	0.00418302722859576	301.147914202954	15	26	4	0	0	1	0	0	CHOS	Lipid	302.155190669834	-0.0352694061807571	1	C15H26O4S	0	0	3	-1	-2	90.7	300.811649751624	0.188350248375514	-1.06666666666667	0.266666666666667	1.73333333333333	0	0	NA	Lipid	Lipid	Other
-0.000115210378959308	0.000115784074016795	301.150935307566	14	27	1	2	0	1	1	0	CHONSP	Lipid	302.158211774446	-0.135939531309984	1	C14H27N2OSP	0	0	3	2	-2	105.085714285714	300.814667482844	0.185332517155928	-1.57142857142857	0.0714285714285714	1.92857142857143	0.142857142857143	0.0714285714285714	2	Lipid	Lipid;Unsat Hydrocarbon	Other
0.00413472781935525	0.00124547815943982	301.151752921352	12	22	5	4	0	0	0	0	CHON	Protein	302.159029388232	-0.0316082973342478	1	C12H22N4O5	0	0	4	-1	-5	60.3	300.815484183675	0.18451581632479	0	0.416666666666667	1.83333333333333	0.333333333333333	0	NA	Protein	Protein	Protein
0.00463555811666071	0.023380568323416	301.165697588978	15	26	6	0	0	0	0	0	CHO	Protein	302.172974055858	-0.117444843724085	1	C15H26O6	0	0	3	-3	-3	86.9	300.829413280561	0.1705867194392	-0.933333333333334	0.4	1.73333333333333	0	0	NA	Protein	Protein	Other
0.000875981342015362	-0.000354185507757885	301.176935348836	14	26	5	2	0	0	0	0	CHON	Protein	302.184211815716	-0.131907010752326	1	C14H26N2O5	0	0	3	-2	-4	80.6571428571429	300.840638492236	0.159361507764231	-0.714285714285714	0.357142857142857	1.85714285714286	0.142857142857143	0	NA	Protein	Protein	Protein
-2.89978954925698e-05	0.000265378292840726	301.180912221589	19	26	3	0	0	0	0	0	CHO	Lignin	302.188188688469	0.0198963135671514	1	C19H26O3	0.25	0.314285714285714	7	4	4	90.3	300.844610924377	0.155389075622907	-1.05263157894737	0.157894736842105	1.36842105263158	0	0	NA	Other	Lignin	Other
0.000116467463997837	0.000226487522570474	301.188215480646	13	26	4	4	0	0	0	0	CHON	Protein	302.195491947526	-0.286581794221939	1	C13H26N4O4	0	0	3	-1	-5	73.4538461538462	300.85190602855	0.14809397145018	-0.461538461538462	0.307692307692308	2	0.307692307692308	0	NA	Protein	Protein	Protein
0.000458389705881975	0.000132359997758809	301.193951546442	16	31	3	0	0	0	1	0	CHOP	Lipid	302.201228013322	-0.485245949744874	1	C16H31O3P	0	0	2	-1	-2	113.7375	300.857635689403	0.14236431059652	-1.875	0.1875	1.9375	0	0.0625	0	Lipid	Lipid	Lipid
0.0214531490042289	0.0124184233752854	301.202067066637	16	30	5	0	0	0	0	0	CHO	Protein	302.209343533517	-0.0643925048890582	1	C16H30O5	0	0	2	-3	-3	95.925	300.865742147736	0.134257852263829	-1.25	0.3125	1.875	0	0	NA	Protein	Protein	Other
0.00154946802937531	-0.00130440677017346	301.217332894147	20	30	2	0	0	0	0	0	CHO	Lipid	302.224609361027	-0.0964641069123632	1	C20H30O2	0.222222222222222	0.263157894736842	6	4	4	97.35	300.880990929287	0.119009070713275	-1.3	0.1	1.5	0	0	NA	Unsat Hydrocarbon	Lipid;Unsat Hydrocarbon	Other
0.0111998686011632	0.00225736601569376	301.238451500227	17	34	4	0	0	0	0	0	CHO	Lipid	302.245727967107	-0.0608356238624955	1	C17H34O4	0	0	1	-3	-3	103.888235294118	300.902085954142	0.0979140458575216	-1.52941176470588	0.235294117647059	2	0	0	NA	Lipid	Lipid	Other
-0.000117342525149798	0.00052760128714211	301.927945973006	7	2	7	3	0	1	1	0	CHONSP	Other	302.935222439886	-0.382277719070099	1	C7H2N3O7SP	0	0	9	2	-3	-12.9857142857143	301.590810531234	0.409189468766442	2.57142857142857	1	0.285714285714286	0.428571428571429	0.142857142857143	3	Other	Other	Other
-5.12308398909576e-05	7.21376903418925e-05	301.997522604867	10	9	8	1	0	1	0	0	CHONS	Tannin	303.004799071747	0.29005861846079	1	C10H9NO8S	0	0.25	7	-1	-3	26.1	301.660309473206	0.339690526794129	1.2	0.8	0.9	0.1	0	NA	Tannin	Tannin	Other
-0.000162148061815428	-0.000763021238009686	302.012236283109	6	13	7	3	0	2	0	0	CHONS	Other	303.019512749989	-0.0712244182459774	1	C6H13N3O7S2	0	0	2	-5	-10	-6.19999999999999	301.675006722023	0.32499327797666	2.33333333333333	1.16666666666667	2.16666666666667	0.5	0	NA	Other	Carbohydrate	Other
-0.0122430978317456	0.0306185093684572	302.030658597129	14	9	7	1	0	0	0	0	CHON	ConHC	303.037935064009	-0.11026741114101	1	C14H9NO7	0.5	0.684210526315789	11	4	3	44.0142857142857	301.693408465523	0.30659153447715	0.571428571428572	0.5	0.642857142857143	0.0714285714285714	0	NA	Cond Hydrocarbon	Cond Hydrocarbon	Other
-3.90073857076254e-05	7.9895634336627e-06	302.033727735413	13	10	4	3	0	0	1	0	CHONP	ConHC	303.041004202293	-0.369149031243712	1	C13H10N3O4P	0.6	0.714285714285714	11	7	3	55.9153846153846	301.69647417678	0.303525823220355	0.153846153846154	0.307692307692308	0.769230769230769	0.230769230769231	0.0769230769230769	3	Cond Hydrocarbon	Cond Hydrocarbon	Other
-0.0025112383368968	0.0142739647492866	302.034037561144	11	13	7	1	0	1	0	0	CHONS	Lignin	303.041314028024	-0.137145735463425	1	C11H13NO7S	0	0.0909090909090909	6	-1	-3	44.7545454545455	301.696783656556	0.303216343443523	0.545454545454545	0.636363636363636	1.18181818181818	0.0909090909090909	0	NA	Lignin	Lignin	Other
0.000152955476091258	0.000102556702230492	302.037963702058	8	9	8	5	0	0	0	0	CHON	Tannin	303.045240168938	-0.421974086204395	1	C8H9N5O8	0	0	7	-1	-6	-18.075	301.700705413506	0.299294586493545	2.75	1	1.125	0.625	0	NA	Tannin	Tannin	Other
-0.000164521439979274	0.000890865227393896	302.045174522554	10	13	6	3	0	1	0	0	CHONS	Lignin	303.052450989434	0.181044785626265	1	C10H13N3O6S	0	0	6	0	-4	31.8	301.707908182336	0.292091817664129	1	0.6	1.3	0.3	0	NA	Lignin	Lignin	Protein
-0.00897911875417816	0.0283843477046334	302.051804970028	11	13	9	1	0	0	0	0	CHON	Tannin	303.059081436908	-0.166355377790357	1	C11H13NO9	0	0.0909090909090909	6	-3	-4	39.5727272727273	301.714531226193	0.285468773806997	0.727272727272727	0.818181818181818	1.18181818181818	0.0909090909090909	0	NA	Tannin	Tannin	Other
-0.000119080223065495	-0.000164940074631972	302.052093939838	14	14	1	3	0	1	1	0	CHONSP	UnsatHC	303.059370406718	0.491258137498434	1	C14H14N3OSP	0.5	0.529411764705882	10	9	4	72.5142857142857	301.714819873337	0.285180126663249	-0.428571428571429	0.0714285714285714	1	0.214285714285714	0.0714285714285714	3	Unsat Hydrocarbon	Unsat Hydrocarbon	Other
8.12713701676204e-05	0.000231547729902087	302.054738196993	10	14	6	3	0	0	1	0	CHONP	Lignin	303.062014663873	0.0232418674705952	1	C10H14N3O6P	0	0	6	0	-4	54.6	301.717461177891	0.282538822109416	0.2	0.6	1.4	0.3	0.1	3	Multi-class	Lignin	Protein
0	0	302.066412897319	7	17	8	3	0	1	0	0	CHONS	Other	303.073689364199	-0.178623552041559	1	C7H17N3O8S	0	0	1	-7	-11	19.5857142857143	301.729122842142	0.270877157858081	1.42857142857143	1.14285714285714	2.42857142857143	0.428571428571429	0	NA	Other	Carbohydrate	Other
-0.0179240036357948	0.0280877549701907	302.067016697064	15	13	6	1	0	0	0	0	CHON	Lignin	303.074293163944	-0.0198263077109552	1	C15H13NO6	0.375	0.545454545454545	10	4	3	56.5	301.729725967679	0.270274032321311	0.133333333333333	0.4	0.866666666666667	0.0666666666666667	0	NA	Lignin	Lignin	Other
-0.000693611490742285	0.00507033110840049	302.07039867774	12	17	6	1	0	1	0	0	CHONS	Lignin	303.07767514462	-0.0566558404893597	1	C12H17NO6S	0	0	5	-1	-3	60.3	301.733104172005	0.266895827995143	0	0.5	1.41666666666667	0.0833333333333333	0	NA	Lignin	Lignin	Other
-0.0172144380877136	0.0318394971170966	302.088198603585	12	17	8	1	0	0	0	0	CHON	Tannin	303.095475070465	-0.193149583987839	1	C12H17NO8	0	0	5	-3	-4	55.55	301.750884222294	0.249115777706379	0.166666666666667	0.666666666666667	1.41666666666667	0.0833333333333333	0	NA	Amino Sugar	Tannin	Other
0.00493730962800436	0.00145783309086261	302.088947535248	13	21	3	1	0	2	0	0	CHONS	Lipid	303.096224002128	0.201003730114411	1	C13H21NO3S2	0	0	4	1	-2	77.8384615384615	301.751632317693	0.248367682307162	-0.615384615384615	0.230769230769231	1.61538461538462	0.0769230769230769	0	NA	Lipid	Lipid	Other
0.000478278600091719	7.47183220287445e-05	302.089142720553	13	21	3	1	0	2	0	0	CHONS	Lipid	303.096419187433	-0.442967401777654	1	C13H21NO3S2	0	0	4	1	-2	77.8384615384615	301.751827285052	0.248172714947771	-0.615384615384615	0.230769230769231	1.61538461538462	0.0769230769230769	0	NA	Lipid	Lipid	Other
-0.000116781251223415	0.000357211066365808	302.091366938862	9	21	8	1	0	1	0	0	CHONS	Other	303.098643405742	0.474896082003516	1	C9H21NO8S	0	0	0	-8	-10	60.3	301.754049019779	0.245950980220869	0	0.888888888888889	2.33333333333333	0.111111111111111	0	NA	Other	Carbohydrate	Other
-5.12308398909576e-05	7.21376903418925e-05	302.095277320522	16	18	3	1	0	0	1	0	CHONP	Lignin	303.102553787402	-0.408535330372287	1	C16H18NO3P	0.363636363636364	0.44	9	6	4	85.2375	301.757955035072	0.24204496492797	-0.875	0.1875	1.125	0.0625	0.0625	1	Other	Lignin	Phytochemical
0	0	302.101063131762	9	22	8	1	0	0	1	0	CHONP	Other	303.108339598642	-0.12009053172411	1	C9H22NO8P	0	0	0	-8	-10	85.6333333333333	301.763734385824	0.236265614176489	-0.888888888888889	0.888888888888889	2.44444444444444	0.111111111111111	0.111111111111111	1	Other	Carbohydrate	Amino Sugar
-0.00722162138383091	0.0232442373182065	302.103390041463	16	17	5	1	0	0	0	0	CHON	Lignin	303.110666508343	0.0202997037876823	1	C16H17NO5	0.3	0.44	9	4	3	67.425	301.766058697276	0.233941302723622	-0.25	0.3125	1.0625	0.0625	0	NA	Lignin	Lignin	Other
-2.28040449883848e-05	0.000562485693069803	302.116262634858	13	22	5	1	0	0	1	0	CHONP	Protein	303.123539101738	0.0667389987936113	1	C13H22NO5P	0	0	4	-1	-3	90.9923076923077	301.778916917019	0.221083082981409	-1.07692307692308	0.384615384615385	1.69230769230769	0.0769230769230769	0.0769230769230769	1	Protein	Protein	Lipid
-3.61847113745833e-05	0.000573126064578369	302.116433500917	13	22	5	1	0	0	1	0	CHONP	Protein	303.123709967797	-0.496945279500286	1	C13H22NO5P	0	0	4	-1	-3	90.9923076923077	301.779087592287	0.220912407712945	-1.07692307692308	0.384615384615385	1.69230769230769	0.0769230769230769	0.0769230769230769	1	Protein	Protein	Lipid
0.00280131243874846	0.0320383337993669	302.124574885224	13	21	7	1	0	0	0	0	CHON	Protein	303.131851352104	-0.162695224005597	1	C13H21NO7	0	0	4	-3	-4	69.0692307692308	301.787219885852	0.212780114148416	-0.307692307692307	0.538461538461538	1.61538461538462	0.0769230769230769	0	NA	Protein	Protein	Other
0.0230016909888934	0.00556448921929106	302.135786559429	12	21	6	3	0	0	0	0	CHON	Protein	303.143063026309	-0.0910593473090661	1	C12H21N3O6	0	0	4	-2	-5	60.3	301.798419041001	0.201580958998989	0	0.5	1.75	0.25	0	NA	Protein	Protein	Protein
0	0	302.14269328079	16	22	1	3	0	0	1	0	CHONP	UnsatHC	303.14996974767	0.260947509953223	1	C16H22N3OP	0.272727272727273	0.304347826086957	8	7	3	88.8	301.805318050255	0.194681949744734	-1	0.0625	1.375	0.1875	0.0625	3	Unsat Hydrocarbon	Unsat Hydrocarbon	Other
-3.61847113745833e-05	0.000573126064578369	302.143086383263	14	25	4	1	0	1	0	0	CHONS	Lipid	303.150362850143	0.218162221336507	1	C14H25NO4S	0	0	3	-1	-3	84.7285714285714	301.805710713786	0.194289286213518	-0.857142857142857	0.285714285714286	1.78571428571429	0.0714285714285714	0	NA	Lipid	Lipid	Other
0.000332523182378717	3.50562009244981e-05	302.150970395758	16	21	3	3	0	0	0	0	CHON	Lignin	303.158246862638	0.147425848824429	1	C16H21N3O3	0.2	0.304347826086957	8	5	2	70.9875	301.813585922923	0.186414077077245	-0.375	0.1875	1.3125	0.1875	0	NA	Other	Lignin	Protein
0.0192813262168547	0.00707861778401799	302.160984784051	14	25	6	1	0	0	0	0	CHON	Protein	303.168261250931	-0.243134393918464	1	C14H25NO6	0	0	3	-3	-4	80.6571428571429	301.82358912906	0.176410870939719	-0.714285714285714	0.428571428571429	1.78571428571429	0.0714285714285714	0	NA	Protein	Protein	Other
0.0159306832506117	-0.00317516922199986	302.172172261495	13	25	5	3	0	0	0	0	CHON	Protein	303.179448728375	-0.0916941265120557	1	C13H25N3O5	0	0	3	-2	-5	73.4538461538462	301.834764114467	0.165235885532979	-0.461538461538462	0.384615384615385	1.92307692307692	0.230769230769231	0	NA	Protein	Protein	Protein
-0.000128994146879993	0.000375286315481483	302.96909956377	16	4	1	2	0	2	0	0	CHONS	ConHC	303.97637603065	0.421448046735912	2	C16H4N2OS2	1	1	16	15	11	46.05	302.630801560597	0.369198439403135	0.5	0.0625	0.25	0.125	0	NA	Other	Cond Hydrocarbon	Other
-0.000425572887157887	-0.00101223931785698	302.9782965664	13	4	9	0	0	0	0	0	CHO	ConHC	303.98557303328	-0.135881382394031	1	C13H4O9	0.75	0.882352941176471	12	3	3	29.6076923076923	302.639988293772	0.36001170622842	1.07692307692308	0.692307692307692	0.307692307692308	0	0	NA	Cond Hydrocarbon	Cond Hydrocarbon	Other
-0.000108384010756246	-0.000386162247154143	302.981987384122	13	9	1	2	0	2	1	0	CHONSP	ConHC	303.989263851002	0.417647638126378	1	C13H9N2OS2P	0.714285714285714	0.733333333333333	11	10	5	64.6846153846154	302.643674990294	0.356325009706438	-0.153846153846154	0.0769230769230769	0.692307692307692	0.153846153846154	0.0769230769230769	2	Other	Cond Hydrocarbon	Other
-0.000600866587179196	0.00538177828287234	302.996905919969	14	8	6	0	0	1	0	0	CHOS	ConHC	304.004182386849	-0.0779839553212043	1	C14H8O6S	0.571428571428571	0.7	11	5	4	48.0857142857143	302.65857686797	0.341423132029888	0.428571428571428	0.428571428571429	0.571428571428571	0	0	NA	Cond Hydrocarbon	Cond Hydrocarbon	Other
-8.68214457396486e-05	0.000510581509831587	303.00017187333	11	12	6	0	0	2	0	0	CHOS	Lignin	304.00744834021	0.266959214433811	1	C11H12O6S2	0	0.166666666666667	6	0	-2	49.9363636363636	302.661839174538	0.338160825461557	0.363636363636364	0.545454545454545	1.09090909090909	0	0	NA	Lignin	Lignin	Other
7.16300591376119e-05	0.000355424206703916	303.000508166771	21	5	1	0	0	0	1	0	CHOP	ConHC	304.007784633651	0.0547977707215521	1	C21H5OP	0.947368421052632	0.948717948717949	20	19	18	71.1571428571429	302.662175092471	0.337824907528841	-0.380952380952381	0.0476190476190476	0.238095238095238	0	0.0476190476190476	0	Other	Cond Hydrocarbon	Phytochemical
-0.000240436847958219	-0.000238911341911971	303.00319345996	10	13	3	2	0	2	1	0	CHONSP	Lignin	304.01046992684	0.16531391311055	1	C10H13N2O3S2P	0	0	6	3	-2	66	302.664857387238	0.335142612762183	-0.2	0.3	1.3	0.2	0.1	2	Lignin	Lignin	Protein
7.46756219210535e-05	-0.000473876939306453	303.003366962873	10	13	3	2	0	2	1	0	CHONSP	Lignin	304.010643429753	-0.405399467823524	1	C10H13N2O3S2P	0	0	6	3	-2	66	302.665030696416	0.334969303584103	-0.2	0.3	1.3	0.2	0.1	2	Lignin	Lignin	Protein
-0.0108846520006055	0.0125463502118748	303.014692535264	14	8	8	0	0	0	0	0	CHO	ConHC	304.021969002144	-0.170278956524087	1	C14H8O8	0.5	0.7	11	3	3	44.0142857142857	302.676343622572	0.323656377428392	0.571428571428572	0.571428571428571	0.571428571428571	0	0	NA	Cond Hydrocarbon	Cond Hydrocarbon	Other
-0.00853536956561055	0.0333730399549032	303.018048232294	11	12	8	0	0	1	0	0	CHOS	Tannin	304.025324699174	-0.120539871410189	2	C11H12O8S	0	0.166666666666667	6	-2	-3	44.7545454545455	302.6796955726	0.320304427399662	0.545454545454545	0.727272727272727	1.09090909090909	0	0	NA	Tannin	Tannin	Other
0.000283408146712339	3.3970929705775e-05	303.02929990395	10	12	7	2	0	1	0	0	CHONS	Tannin	304.03657637083	-0.180670794699028	1	C10H12N2O7S	0	0	6	-1	-4	31.8	302.690934680539	0.309065319460728	1	0.7	1.2	0.2	0	NA	Tannin	Tannin	Other
0	0	303.032768095275	17	9	2	2	0	0	1	0	CHONP	ConHC	304.040044562155	0.393011866491255	1	C17H9N2O2P	0.833333333333333	0.846153846153846	15	13	10	67.0058823529412	302.694398999251	0.305601000749164	-0.235294117647059	0.117647058823529	0.529411764705882	0.117647058823529	0.0588235294117647	2	Other	Cond Hydrocarbon	Phytochemical
-0.00072818594987062	0.00553819289149511	303.033315658088	15	12	5	0	0	1	0	0	CHOS	Lignin	304.040592124968	-0.157673907502016	1	C15H12O5S	0.444444444444444	0.565217391304348	10	5	4	60.3	302.69494595065	0.305054049349735	0	0.333333333333333	0.8	0	0	NA	Cond Hydrocarbon	Lignin	Other
-0.000545528123089634	0.00476497394013173	303.034594515435	16	8	1	4	0	1	0	0	CHONS	ConHC	304.041870982315	0.0348879096357883	2	C16H8N4OS	0.9	0.904761904761905	15	14	9	46.05	302.696223380014	0.303776619986252	0.5	0.0625	0.5	0.25	0	NA	Other	Cond Hydrocarbon	Other
-0.0192735359435953	0.0189202659622363	303.035787143735	11	12	10	0	0	0	0	0	CHO	Tannin	304.043063610615	-0.0559276523401493	1	C11H12O10	0	0.166666666666667	6	-4	-4	39.5727272727273	302.697414676614	0.302585323385699	0.727272727272727	0.909090909090909	1.09090909090909	0	0	NA	Tannin	Tannin	Other
0.000256537673842411	8.33727262791152e-05	303.044026979487	16	9	1	4	0	0	1	0	CHONP	ConHC	304.051303446367	0.309143332471704	1	C16H9N4OP	0.9	0.904761904761905	15	14	9	60.3	302.705645311692	0.294354688307862	0	0.0625	0.5625	0.25	0.0625	4	Other	Cond Hydrocarbon	Other
-0.0235633792317261	-0.00116530938777426	303.051046105102	15	12	7	0	0	0	0	0	CHO	Lignin	304.058322571982	-0.0652245969344821	1	C15H12O7	0.375	0.565217391304348	10	3	3	56.5	302.712656599689	0.287343400311272	0.133333333333333	0.466666666666667	0.8	0	0	NA	Cond Hydrocarbon	Lignin	Other
7.43481162540128e-05	-9.08163475024259e-05	303.053911932351	14	13	4	2	0	0	1	0	CHONP	Lignin	304.061188399231	0.34541359803378	1	C14H13N2O4P	0.428571428571429	0.555555555555556	10	6	3	68.4428571428571	302.715519226929	0.284480773070527	-0.285714285714286	0.285714285714286	0.928571428571429	0.142857142857143	0.0714285714285714	2	Lignin	Lignin	Protein
-0.0142660017241207	0.0368681642385391	303.054412166483	12	16	7	0	0	1	0	0	CHOS	Lignin	304.061688633363	-0.0495789606388712	1	C12H16O7S	0	0.0666666666666667	5	-2	-3	60.3	302.716018902496	0.283981097504409	0	0.583333333333333	1.33333333333333	0	0	NA	Lignin	Lignin	Other
-0.0133620277565265	0.0294307296539591	303.062344456069	14	12	6	2	0	0	0	0	CHON	Lignin	304.069620922949	-0.278866230325529	2	C14H12N2O6	0.333333333333333	0.555555555555556	10	4	2	48.0857142857143	302.723942334816	0.276057665183828	0.428571428571428	0.428571428571429	0.857142857142857	0.142857142857143	0	NA	Lignin	Lignin	Other
0.00379085045241008	0.000588409864529034	303.063209937629	15	16	1	2	0	2	0	0	CHONS	UnsatHC	304.070486404509	-0.269274437792149	1	C15H16N2OS2	0.4	0.428571428571429	9	8	4	67.9	302.724806849972	0.275193150028315	-0.266666666666667	0.0666666666666667	1.06666666666667	0.133333333333333	0	NA	Unsat Hydrocarbon	Unsat Hydrocarbon	Other
-8.82073462760558e-05	0.000715573506239499	303.065573174275	11	16	6	2	0	1	0	0	CHONS	Lignin	304.072849641155	0.188459591066485	1	C11H16N2O6S	0	0	5	-1	-4	49.9363636363636	302.727167447807	0.272832552193449	0.363636363636364	0.545454545454545	1.45454545454545	0.181818181818182	0	NA	Multi-class	Lignin	Protein
0.0178698960446269	0.0061144915665197	303.0695269162	16	16	4	0	0	1	0	0	CHOS	Lignin	304.07680338308	0.415384923568747	2	C16H16O4S	0.363636363636364	0.461538461538462	9	5	4	70.9875	302.731116774948	0.268883225051979	-0.375	0.25	1	0	0	NA	Other	Lignin	Other
-0.0115113558218273	0.0127954835569267	303.072159873126	12	16	9	0	0	0	0	0	CHO	Tannin	304.079436340006	-0.01390263841072	1	C12H16O9	0	0.0666666666666667	5	-4	-4	55.55	302.733746791891	0.266253208109219	0.166666666666667	0.75	1.33333333333333	0	0	NA	Other	Tannin	Other
0.0105442817107119	0.000534280575935596	303.072934793021	13	20	4	0	0	2	0	0	CHOS	Protein	304.080211259901	0.29350972346402	1	C13H20O4S2	0	0	4	0	-2	77.8384615384615	302.734520846503	0.265479153496756	-0.615384615384615	0.307692307692308	1.53846153846154	0	0	NA	Protein	Protein	Other
0.000219361778001274	0.000826172156424806	303.075516811176	9	20	9	0	0	1	0	0	CHOS	Other	304.082793278056	0.0317441321328898	1	C9H20O9S	0	0	0	-9	-10	60.3	302.737099981554	0.26290001844626	0	1	2.22222222222222	0	0	NA	Other	Carbohydrate	Carbohydrate
0.00198249310119004	0.00410927881658711	303.083416721342	11	16	8	2	0	0	0	0	CHON	Tannin	304.090693188222	-0.0910498821493452	1	C11H16N2O8	0	0	5	-3	-5	44.7545454545455	302.74499107061	0.255008929390499	0.545454545454545	0.727272727272727	1.45454545454545	0.181818181818182	0	NA	Other	Tannin	Other
-0.0153325258149018	0.00441034951491328	303.087439820382	16	16	6	0	0	0	0	0	CHO	Lignin	304.094716287262	-0.0922116046000949	1	C16H16O6	0.3	0.461538461538462	9	3	3	67.425	302.749009677421	0.2509903225789	-0.25	0.375	1	0	0	NA	Lignin	Lignin	Other
-0.0146135361370748	0.0340825173878132	303.090793402972	13	20	6	0	0	1	0	0	CHOS	Protein	304.098069869852	-0.0355321284852314	1	C13H20O6S	0	0	4	-2	-3	73.4538461538462	302.752359515371	0.24764048462913	-0.461538461538462	0.461538461538462	1.53846153846154	0	0	NA	Protein	Protein	Other
-0.000330150419264721	0.0034911956653623	303.106067717755	17	20	3	0	0	1	0	0	CHOS	Lignin	304.113344184635	-0.0953142485749537	1	C17H20O3S	0.307692307692308	0.379310344827586	8	5	4	80.4176470588235	302.767616774718	0.232383225282433	-0.705882352941177	0.176470588235294	1.17647058823529	0	0	NA	Other	Lignin	Other
0.000979483590702268	0.013364647393633	303.108541728405	13	20	8	0	0	0	0	0	CHO	AminoSugar	304.115818195285	-0.0018956107237679	1	C13H20O8	0	0	4	-4	-4	69.0692307692308	302.770088022865	0.229911977134861	-0.307692307692307	0.615384615384615	1.53846153846154	0	0	NA	Amino Sugar	Amino Sugar	Other
-0.000112033407011623	0.000399999774619227	303.111556375105	12	21	5	2	0	0	1	0	CHONP	Protein	304.118832841985	-0.0806822275751682	1	C12H21N2O5P	0	0	4	-1	-4	84.05	302.773099303384	0.226900696616269	-0.833333333333333	0.416666666666667	1.75	0.166666666666667	0.0833333333333333	2	Protein	Protein	Protein
-0.0206197183181624	0.00242460729145083	303.123825226116	17	20	5	0	0	0	0	0	CHO	Lignin	304.131101692996	-0.0918699052610651	1	C17H20O5	0.25	0.379310344827586	8	3	3	77.0647058823529	302.785354454886	0.21464554511391	-0.588235294117647	0.294117647058824	1.17647058823529	0	0	NA	Lignin	Lignin	Other
0.00198045337801461	0.0140477926045888	303.127166350375	14	24	5	0	0	1	0	0	CHOS	Protein	304.134442817255	0.00576601775321045	1	C14H24O5S	0	0	3	-2	-3	84.7285714285714	302.788691848416	0.211308151584149	-0.857142857142857	0.357142857142857	1.71428571428571	0	0	NA	Protein	Protein	Other
-0.000588712493006258	0.00259804957635033	303.135111956224	16	20	4	2	0	0	0	0	CHON	Lignin	304.142388423104	-0.267250822566704	1	C16H20N2O4	0.2	0.333333333333333	8	4	2	70.9875	302.79662858213	0.203371417869562	-0.375	0.25	1.25	0.125	0	NA	Other	Lignin	Other
0.00469168355093477	0.0246175351855077	303.144930738115	14	24	7	0	0	0	0	0	CHO	Protein	304.152207204995	-0.0134139909335997	1	C14H24O7	0	0	3	-4	-4	80.6571428571429	302.806436400282	0.193563599718175	-0.714285714285714	0.5	1.71428571428571	0	0	NA	Protein	Protein	Other
-2.57996048749347e-06	9.39598227296327e-05	303.156053532922	13	24	6	2	0	0	0	0	CHON	Protein	304.163329999802	0.350185534425172	1	C13H24N2O6	0	0	3	-3	-5	73.4538461538462	302.817546775277	0.182453224723247	-0.461538461538462	0.461538461538462	1.84615384615385	0.153846153846154	0	NA	Protein	Protein	Protein
-0.00885232181040656	0.0221346915512181	303.160218089082	18	24	4	0	0	0	0	0	CHO	Lignin	304.167494555962	-0.116045148863184	1	C18H24O4	0.214285714285714	0.3125	7	3	3	85.6333333333333	302.821706681256	0.17829331874384	-0.888888888888889	0.222222222222222	1.33333333333333	0	0	NA	Other	Lignin	Other
0.0232619062494237	0.0158860979114085	303.181332649306	15	28	6	0	0	0	0	0	CHO	Protein	304.188609116186	-0.067342382212565	1	C15H28O6	0	0	2	-4	-4	90.7	302.842797664774	0.15720233522643	-1.06666666666667	0.4	1.86666666666667	0	0	NA	Protein	Protein	Other
-2.57996048749347e-06	9.39598227296327e-05	303.192634346308	14	28	5	2	0	0	0	0	CHON	Protein	304.199910813188	-0.291891892398037	1	C14H28N2O5	0	0	2	-3	-5	84.7285714285714	302.8540867422	0.14591325780026	-0.857142857142857	0.357142857142857	2	0.142857142857143	0	NA	Protein	Protein	Protein
0.0012521478429938	0.000217807506876706	303.19658353862	19	28	3	0	0	0	0	0	CHO	Lignin	304.2038600055	-0.0500993000009817	1	C19H28O3	0.1875	0.257142857142857	6	3	3	93.3	302.858031524808	0.141968475191675	-1.15789473684211	0.157894736842105	1.47368421052632	0	0	NA	Other	Lignin	Other
0.00049400595458574	0.00104506769115052	303.200003338878	16	32	3	0	0	1	0	0	CHOS	Lipid	304.207279805758	-0.211113482653306	1	C16H32O3S	0	0	1	-2	-3	103.05	302.861447506487	0.138552493513203	-1.5	0.1875	2	0	0	NA	Lipid	Lipid	Other
0.0222356388144857	0.0030937273800071	303.217732124174	16	32	5	0	0	0	0	0	CHO	Protein	304.225008591054	-0.113249579941882	1	C16H32O5	0	0	1	-4	-4	99.4875	302.879156495663	0.120843504337245	-1.375	0.3125	2	0	0	NA	Protein	Protein	Other
-0.000146082400594432	6.75626511452246e-06	303.233001239379	20	32	2	0	0	0	0	0	CHO	Lipid	304.240277706259	-0.155912488876549	1	C20H32O2	0.166666666666667	0.210526315789474	5	3	3	100.2	302.894408561237	0.105591438762701	-1.4	0.1	1.6	0	0	NA	Lipid	Lipid;Unsat Hydrocarbon	Other
0.00162972476537508	-6.18888248566506e-05	303.949290838149	11	3	4	3	0	2	0	0	CHONS	ConHC	304.956567305029	-0.230605721848707	1	C11H3N3O4S2	1.5	1.25	12	8	3	13.6636363636364	303.609898344642	0.390101655357682	1.63636363636364	0.363636363636364	0.272727272727273	0.272727272727273	0	NA	Other	Cond Hydrocarbon	Other
-0.000125685216300439	0.000413333956632368	303.972118584268	6	12	7	1	0	2	1	0	CHONSP	Other	304.979395051148	-0.378438839162078	1	C6H12NO7S2P	0	0	2	-5	-9	41.3	303.632700601096	0.367299398903924	0.666666666666667	1.16666666666667	2	0.166666666666667	0.166666666666667	1	Other	Carbohydrate	Amino Sugar
0.00322996512448008	-0.00787901438063167	304.002512856999	14	12	1	1	0	2	1	0	CHONSP	UnsatHC	305.009789323879	0.0084542225468282	1	C14H12NOS2P	0.555555555555556	0.578947368421053	10	9	5	76.5857142857143	303.663060935311	0.336939064689432	-0.571428571428571	0.0714285714285714	0.857142857142857	0.0714285714285714	0.0714285714285714	1	Unsat Hydrocarbon	Unsat Hydrocarbon	Phytochemical
-0.0057658727964556	0.0178967357731483	304.00992002251	13	7	8	1	0	0	0	0	CHON	ConHC	305.01719648939	-0.0992819098561225	1	C13H7NO8	0.5	0.75	11	3	2	33.9923076923077	303.670459829914	0.329540170085579	0.923076923076923	0.615384615384615	0.538461538461538	0.0769230769230769	0	NA	Cond Hydrocarbon	Cond Hydrocarbon	Other
-0.000228185079206614	0.00211777102330088	304.013277241886	10	11	8	1	0	1	0	0	CHONS	Tannin	305.020553708766	-0.0546968597425573	1	C10H11NO8S	0	0	6	-2	-4	31.8	303.673813300589	0.326186699410755	1	0.8	1.1	0.1	0	NA	Tannin	Tannin	Other
0	0	304.022688694465	10	12	8	1	0	0	1	0	CHONP	Tannin	305.029965161345	0.287564715527143	2	C10H12NO8P	0	0	6	-2	-4	54.6	303.683214244256	0.316785755743808	0.2	0.8	1.2	0.1	0.1	1	Tannin	Tannin	Phytochemical
-5.12308398909576e-05	7.21376903418925e-05	304.024585701859	9	11	7	3	0	1	0	0	CHONS	Tannin	305.031862168739	-0.300805751498567	1	C9H11N3O7S	0	0	6	-1	-5	15.9666666666667	303.685109133435	0.314890866565179	1.55555555555556	0.777777777777778	1.22222222222222	0.333333333333333	0	NA	Tannin	Tannin	Protein
0.000549215102898109	-7.929378349566e-05	304.027919382191	6	15	7	3	0	2	0	0	CHONS	Other	305.035195849071	-0.179052358512556	1	C6H15N3O7S2	0	0	1	-6	-11	3.3	303.68843909135	0.311560908650449	2	1.16666666666667	2.5	0.5	0	NA	Other	Carbohydrate	Other
-0.0196498829635357	0.0237312434419803	304.046290070153	14	11	7	1	0	0	0	0	CHON	ConHC	305.053566537033	-0.0485948510644034	1	C14H11NO7	0.333333333333333	0.578947368421053	10	3	2	48.0857142857143	303.706789266437	0.293210733562717	0.428571428571428	0.5	0.785714285714286	0.0714285714285714	0	NA	Cond Hydrocarbon	Cond Hydrocarbon	Other
-0.00142962769383555	0.00917203528949024	304.049645786223	11	15	7	1	0	1	0	0	CHONS	Lignin	305.056922253103	0.000912277318979417	1	C11H15NO7S	0	0	5	-2	-4	49.9363636363636	303.710141235485	0.289858764515259	0.363636363636364	0.636363636363636	1.36363636363636	0.0909090909090909	0	NA	Multi-class	Lignin	Other
0.00982814066370779	0.00141081563201013	304.053578570245	8	11	8	5	0	0	0	0	CHON	Tannin	305.060855037125	-0.303812251168777	1	C8H11N5O8	0	0	6	-2	-7	-10.95	303.714069628125	0.285930371874997	2.5	1	1.375	0.625	0	NA	Other	Tannin	Protein
-0.00100775573869707	0.00483489435476732	304.057582358927	13	11	6	3	0	0	0	0	CHON	Lignin	305.064858825807	-0.241668303268958	1	C13H11N3O6	0.25	0.571428571428571	10	4	1	38.3769230769231	303.718068946141	0.281931053859239	0.769230769230769	0.461538461538462	0.846153846153846	0.230769230769231	0	NA	Lignin	Lignin	Other
-0.0121790074144275	0.0307599714324012	304.067436199382	11	15	9	1	0	0	0	0	CHON	Tannin	305.074712666262	-0.103517796180286	1	C11H15NO9	0	0	5	-4	-5	44.7545454545455	303.727911783709	0.27208821629057	0.545454545454545	0.818181818181818	1.36363636363636	0.0909090909090909	0	NA	Other	Tannin	Other
0.000477083690568567	0.000566231913154257	304.070436971162	10	16	6	3	0	0	1	0	CHONP	AminoSugar	305.077713438042	-0.136575830976944	1	C10H16N3O6P	0	0	5	-1	-5	60.3	303.730909204801	0.269090795199077	0	0.6	1.6	0.3	0.1	3	Amino Sugar	Amino Sugar	Protein
-0.000201976452881449	0.00041958556733942	304.07069776107	8	19	9	1	0	1	0	0	CHONS	Other	305.07797422795	0.254610481449923	1	C8H19NO9S	0	0	0	-9	-11	46.05	303.731169703509	0.268830296491444	0.5	1.125	2.375	0.125	0	NA	Other	Carbohydrate	Other
0	0	304.076889091812	22	11	1	1	0	0	0	0	CHON	ConHC	305.084165558692	-0.332951701993567	2	C22H11NO	0.8	0.804878048780488	18	17	16	68.0727272727273	303.737354120955	0.262645879044669	-0.272727272727272	0.0454545454545455	0.5	0.0454545454545455	0	NA	Other	Cond Hydrocarbon	Other
-0.0214546744633497	0.0168715958370684	304.082662435565	15	15	6	1	0	0	0	0	CHON	Lignin	305.089938902445	-0.00551688230501626	1	C15H15NO6	0.25	0.454545454545455	9	3	2	60.3	303.743121018141	0.256878981858847	0	0.4	1	0.0666666666666667	0	NA	Lignin	Lignin	Other
0.000432694679872505	0.000315546743735587	304.08595364379	12	19	6	1	0	1	0	0	CHONS	Protein	305.09323011067	0.255420382978135	1	C12H19NO6S	0	0	4	-2	-4	65.05	303.746408551374	0.253591448626366	-0.166666666666667	0.5	1.58333333333333	0.0833333333333333	0	NA	Protein	Protein	Other
-0.00226383907743748	0.0359602622403993	304.103840879962	12	19	8	1	0	0	0	0	CHON	AminoSugar	305.111117346842	-0.166349041880239	1	C12H19NO8	0	0	4	-4	-5	60.3	303.764275814498	0.235724185502079	0	0.666666666666667	1.58333333333333	0.0833333333333333	0	NA	Amino Sugar	Amino Sugar	Other
0	0	304.112603149925	15	19	2	3	0	1	0	0	CHONS	Lignin	305.119879616805	-0.268933983569382	1	C15H19N3O2S	0.222222222222222	0.3	8	6	2	67.9	303.773028300432	0.226971699567969	-0.266666666666667	0.133333333333333	1.26666666666667	0.2	0	NA	Unsat Hydrocarbon	Lignin	Protein
-0.00908404620567295	0.0267103355640759	304.119052621602	16	19	5	1	0	0	0	0	CHON	Lignin	305.126329088482	-0.0208532705444241	1	C16H19NO5	0.2	0.36	8	3	2	70.9875	303.779470570571	0.220529429428666	-0.375	0.3125	1.1875	0.0625	0	NA	Lignin	Lignin	Other
-0.000226081040972588	0.00108322806377548	304.121890461593	15	20	2	3	0	0	1	0	CHONP	Lignin	305.129166928473	0.480069893275911	1	C15H20N3O2P	0.222222222222222	0.3	8	6	2	83.1	303.782305241805	0.217694758195137	-0.8	0.133333333333333	1.33333333333333	0.2	0.0666666666666667	3	Unsat Hydrocarbon	Lignin	Protein
0.00113681717396375	0.000117955888484596	304.130282822401	15	19	4	3	0	0	0	0	CHON	Lignin	305.137559289281	-0.0104063921309441	1	C15H19N3O4	0.125	0.3	8	4	1	64.1	303.790688231628	0.209311768372231	-0.133333333333334	0.266666666666667	1.26666666666667	0.2	0	NA	Other	Lignin	Protein
0.00727672400424339	0.0272648346493564	304.140248385883	13	23	7	1	0	0	0	0	CHON	Protein	305.147524852763	-0.238424226590857	1	C13H23NO7	0	0	3	-4	-5	73.4538461538462	303.800642667473	0.199357332527427	-0.461538461538462	0.538461538461538	1.76923076923077	0.0769230769230769	0	NA	Protein	Protein	Other
0.00126521465375348	0.000176382056219257	304.151380295039	12	23	6	3	0	0	0	0	CHON	Protein	305.158656761919	0.0941299880547033	1	C12H23N3O6	0	0	3	-3	-6	65.05	303.811762146639	0.188237853360647	-0.166666666666667	0.5	1.91666666666667	0.25	0	NA	Protein	Protein	Protein
7.61378467063998e-05	5.823675823725e-05	304.151544988099	12	23	6	3	0	0	0	0	CHON	Protein	305.158821454979	-0.445566273312096	1	C12H23N3O6	0	0	3	-3	-6	65.05	303.811926655802	0.188073344198415	-0.166666666666667	0.5	1.91666666666667	0.25	0	NA	Protein	Protein	Protein
4.90246808171915e-05	0.000189172966568679	304.155472119988	17	23	4	1	0	0	0	0	CHON	Lignin	305.162748586868	-0.132240805635376	1	C17H23NO4	0.166666666666667	0.285714285714286	7	3	2	80.4176470588235	303.81584940262	0.184150597379926	-0.705882352941177	0.235294117647059	1.35294117647059	0.0588235294117647	0	NA	Other	Lignin	Other
0	0	304.158401187133	16	24	1	3	0	0	1	0	CHONP	Lipid	305.165677654013	0.0696804682368153	1	C16H24N3OP	0.181818181818182	0.217391304347826	7	6	2	92.3625	303.818775199143	0.181224800857478	-1.125	0.0625	1.5	0.1875	0.0625	3	Unsat Hydrocarbon	Lipid;Unsat Hydrocarbon	Other
-1.54768547546263e-05	0.00197272545382337	304.158774915184	14	27	4	1	0	1	0	0	CHONS	Lipid	305.166051382064	0.0906661663755189	1	C14H27NO4S	0	0	2	-2	-4	88.8	303.819148509885	0.180851490114605	-1	0.285714285714286	1.92857142857143	0.0714285714285714	0	NA	Lipid	Lipid	Other
0.0204314840701473	0.0042307459579607	304.176668806569	14	27	6	1	0	0	0	0	CHON	Protein	305.183945273449	-0.352800174760383	1	C14H27NO6	0	0	2	-4	-5	84.7285714285714	303.837022420791	0.16297757920853	-0.857142857142857	0.428571428571429	1.92857142857143	0.0714285714285714	0	NA	Protein	Protein	Other
-0.00419915631158436	0.00322891691226721	304.99393781954	13	6	9	0	0	0	0	0	CHO	ConHC	306.00121428642	-0.106192127224795	1	C13H6O9	0.5	0.764705882352941	11	2	2	33.9923076923077	304.653378863881	0.346621136118586	0.923076923076923	0.692307692307692	0.461538461538462	0	0	NA	Cond Hydrocarbon	Cond Hydrocarbon	Other
3.46484329154096e-05	-0.000367467902183258	304.994297444145	16	7	1	2	0	1	1	0	CHONSP	ConHC	306.001573911025	0.314201570167752	2	C16H7N2OSP	0.909090909090909	0.91304347826087	15	14	10	63.8625	304.653738086926	0.346261913073647	-0.125	0.0625	0.4375	0.125	0.0625	2	Other	Cond Hydrocarbon	Phytochemical
-0.000267354076671562	0.000677622435002998	305.006900566858	10	11	9	0	0	0	1	0	CHOP	Tannin	306.014177033738	-0.354793163851923	1	C10H11O9P	0	0.111111111111111	6	-3	-4	54.6	304.66632713688	0.33367286312	0.2	0.9	1.1	0	0.1	0	Tannin	Tannin	Phytochemical
0	0	305.012154789448	16	7	3	2	0	0	1	0	CHONP	ConHC	306.019431256328	-0.0086430062622832	1	C16H7N2O3P	0.9	0.91304347826087	15	12	9	60.3	304.671575492558	0.328424507441923	0	0.1875	0.4375	0.125	0.0625	2	Cond Hydrocarbon	Cond Hydrocarbon	Phytochemical
-0.00160059650463667	0.00998159379308448	305.012581275513	14	10	6	0	0	1	0	0	CHOS	ConHC	306.019857742393	-0.160116383376591	1	C14H10O6S	0.428571428571429	0.6	10	4	3	52.1571428571429	304.672001502405	0.327998497595047	0.285714285714286	0.428571428571429	0.714285714285714	0	0	NA	Cond Hydrocarbon	Cond Hydrocarbon	Other
-2.18967956963011e-05	0.000946217963355014	305.01586317232	11	14	6	0	0	2	0	0	CHOS	Lignin	306.0231396392	0.13045680266967	1	C11H14O6S2	0	0	5	-1	-3	55.1181818181818	304.675279734617	0.324720265383348	0.181818181818182	0.545454545454545	1.27272727272727	0	0	NA	Lignin	Lignin	Other
0.00342603942227846	0.000589837247872938	305.019624691187	18	11	1	0	0	1	1	0	CHOSP	ConHC	306.026901158067	-0.258091255501948	2	C18H11OSP	0.733333333333333	0.741935483870968	14	13	11	79.3	304.679037053338	0.320962946661894	-0.666666666666667	0.0555555555555556	0.611111111111111	0	0.0555555555555556	0	Other	Cond Hydrocarbon	Phytochemical
0	0	305.019785929676	18	11	1	0	0	1	1	0	CHOSP	ConHC	306.027062396556	-0.784967689082862	1	C18H11OSP	0.733333333333333	0.741935483870968	14	13	11	79.3	304.679198111787	0.320801888213282	-0.666666666666667	0.0555555555555556	0.611111111111111	0	0.0555555555555556	0	Other	Cond Hydrocarbon	Phytochemical
1.44405751283666e-05	0.000756793972231526	305.02216718952	14	11	6	0	0	0	1	0	CHOP	ConHC	306.0294436564	-0.389049821219052	1	C14H11O6P	0.428571428571429	0.6	10	4	3	68.4428571428571	304.681576712695	0.318423287305279	-0.285714285714286	0.428571428571429	0.785714285714286	0	0.0714285714285714	0	Cond Hydrocarbon	Cond Hydrocarbon	Phytochemical
0.00667606108505242	0.00149934100357111	305.02305625271	15	15	1	0	0	2	1	0	CHOSP	UnsatHC	306.03033271959	-0.456575623719855	1	C15H15OS2P	0.454545454545455	0.478260869565217	9	8	5	86.9	304.682464783149	0.317535216851184	-0.933333333333334	0.0666666666666667	1	0	0.0666666666666667	0	Unsat Hydrocarbon	Unsat Hydrocarbon	Phytochemical
0.000142250020946814	0.000118377701957571	305.023242104669	15	7	2	4	0	0	1	0	CHONP	ConHC	306.030518571549	0.468672705270253	1	C15H7N4O2P	1	1	15	13	8	52.7	304.682650427584	0.317349572416106	0.266666666666667	0.133333333333333	0.466666666666667	0.266666666666667	0.0666666666666667	4	Cond Hydrocarbon	Cond Hydrocarbon	Other
-0.00895636409279363	0.00596634543634825	305.030317974739	14	10	8	0	0	0	0	0	CHO	ConHC	306.037594441619	-0.0886943933580956	1	C14H10O8	0.333333333333333	0.6	10	2	2	48.0857142857143	304.689718396674	0.310281603325905	0.428571428571428	0.571428571428571	0.714285714285714	0	0	NA	Cond Hydrocarbon	Cond Hydrocarbon	Other
-0.00836529121368762	0.0317695301419863	305.033689884924	11	14	8	0	0	1	0	0	CHOS	Tannin	306.040966351804	-0.0922608643334238	2	C11H14O8S	0	0	5	-3	-4	49.9363636363636	304.693086541754	0.306913458245901	0.363636363636364	0.727272727272727	1.27272727272727	0	0	NA	Tannin	Tannin	Other
-0.00983308829827178	0.0248641150342735	305.041624932643	13	10	7	2	0	0	0	0	CHON	ConHC	306.048901399523	-0.329076245530989	2	C13H10N2O7	0.25	0.6	10	3	1	38.3769230769231	304.701012729128	0.29898727087209	0.769230769230769	0.538461538461538	0.769230769230769	0.153846153846154	0	NA	Cond Hydrocarbon	Cond Hydrocarbon	Other
-0.00145162064731779	0.0115932454152359	305.048931354077	15	14	5	0	0	1	0	0	CHOS	Lignin	306.056207820957	-0.0443417135054417	1	C15H14O5S	0.333333333333333	0.478260869565217	9	4	3	64.1	304.708310992146	0.291689007853506	-0.133333333333334	0.333333333333333	0.933333333333333	0	0	NA	Lignin	Lignin	Other
-0.011195943433186	0.0247363336002828	305.051421013612	11	14	10	0	0	0	0	0	CHO	Tannin	306.058697480492	-0.00264685283464481	1	C11H14O10	0	0	5	-5	-5	44.7545454545455	304.710797871705	0.289202128294562	0.545454545454545	0.909090909090909	1.27272727272727	0	0	NA	Tannin	Tannin	Other
0.000972114016769947	0.00126246972547142	305.054550768308	10	15	7	2	0	0	1	0	CHONP	Carb	306.061827235188	-0.457027226795462	1	C10H15N2O7P	0	0	5	-2	-5	60.3	304.713924131689	0.286075868310661	0	0.7	1.5	0.2	0.1	2	Multi-class	Amino Sugar	Nucleotide
-8.53432394106117e-05	0.000852821538228386	305.058470016552	15	15	5	0	0	0	1	0	CHOP	Lignin	306.065746483432	-0.118868028105806	1	C15H15O5P	0.333333333333333	0.478260869565217	9	4	3	79.3	304.717839003666	0.282160996334255	-0.666666666666667	0.333333333333333	1	0	0.0666666666666667	0	Lignin	Lignin	Phytochemical
0	0	305.060074990143	14	14	4	2	0	1	0	0	CHONS	Lignin	306.067351457023	0.24890330973739	1	C14H14N2O4S	0.285714285714286	0.444444444444444	9	5	2	56.2285714285714	304.719442185129	0.280557814871088	0.142857142857143	0.285714285714286	1	0.142857142857143	0	NA	Lignin	Lignin	Protein
-0.0029640459875271	0.00249962396068765	305.066689215217	15	14	7	0	0	0	0	0	CHO	Lignin	306.073965682097	-0.0420747868958234	1	C15H14O7	0.25	0.478260869565217	9	2	2	60.3	304.7260490247	0.273950975299897	0	0.466666666666667	0.933333333333333	0	0	NA	Lignin	Lignin	Other
-0.00798817368313975	0.0363358766079986	305.070064357256	12	18	7	0	0	1	0	0	CHOS	AminoSugar	306.077340824136	-0.0562002924588075	1	C12H18O7S	0	0	4	-3	-4	65.05	304.729420398025	0.270579601974646	-0.166666666666667	0.583333333333333	1.5	0	0	NA	Amino Sugar	Amino Sugar	Other
7.61378467063998e-05	5.823675823725e-05	305.076914183747	16	19	2	0	0	1	1	0	CHOSP	Lignin	306.084190650627	0.478311124317157	2	C16H19O2SP	0.333333333333333	0.384615384615385	8	6	4	92.3625	304.736262575939	0.263737424061105	-1.125	0.125	1.1875	0	0.0625	0	Unsat Hydrocarbon	Unsat Hydrocarbon	Phytochemical
0.000103485044749507	-0.000249362601087229	305.077204088734	16	19	2	0	0	1	1	0	CHOSP	Lignin	306.084480555614	-0.468829760338291	1	C16H19O2SP	0.333333333333333	0.384615384615385	8	6	4	92.3625	304.736552157215	0.263447842784615	-1.125	0.125	1.1875	0	0.0625	0	Unsat Hydrocarbon	Unsat Hydrocarbon	Phytochemical
-0.0186790815619636	0.0269883556728101	305.077997632696	14	14	6	2	0	0	0	0	CHON	Lignin	306.085274099576	-0.287198317846763	1	C14H14N2O6	0.166666666666667	0.444444444444444	9	3	1	52.1571428571429	304.737344815099	0.262655184900893	0.285714285714286	0.428571428571429	1	0.142857142857143	0	NA	Lignin	Lignin	Protein
0.000127262425796608	8.21361584860698e-05	305.081175958054	11	18	6	2	0	1	0	0	CHONS	Protein	306.088452424934	0.341685107265	1	C11H18N2O6S	0	0	4	-2	-5	55.1181818181818	304.740519591511	0.259480408489367	0.181818181818182	0.545454545454545	1.63636363636364	0.181818181818182	0	NA	Multi-class	Protein	Protein
0.000357924817183706	0.000414985730451932	305.081403701303	11	18	6	2	0	1	0	0	CHONS	Protein	306.088680168183	-0.402358503018177	1	C11H18N2O6S	0	0	4	-2	-5	55.1181818181818	304.740747080459	0.259252919540529	0.181818181818182	0.545454545454545	1.63636363636364	0.181818181818182	0	NA	Multi-class	Protein	Protein
-0.000295779469255632	0.00142206552438869	305.081981047396	19	14	4	0	0	0	0	0	CHO	ConHC	306.089257514276	-0.158700362245417	1	C19H14O4	0.6	0.647058823529412	13	9	9	69.3	304.741323781883	0.25867621811733	-0.315789473684211	0.210526315789474	0.736842105263158	0	0	NA	Cond Hydrocarbon	Cond Hydrocarbon	Other
-0.000550146826687529	0.00377849008259065	305.085257160115	16	18	4	0	0	1	0	0	CHOS	Lignin	306.092533626995	0.150703463890536	2	C16H18O4S	0.272727272727273	0.384615384615385	8	4	3	74.55	304.744596236465	0.255403763535071	-0.5	0.25	1.125	0	0	NA	Other	Lignin	Other
-0.000277505721128325	0.0015019408005605	305.085454430954	16	18	4	0	0	1	0	0	CHOS	Lignin	306.092730897834	-0.493777273098853	2	C16H18O4S	0.272727272727273	0.384615384615385	8	4	3	74.55	304.74479328703	0.255206712970448	-0.5	0.25	1.125	0	0	NA	Other	Lignin	Other
-0.00636455081225852	0.0382668995439656	305.087829018731	12	18	9	0	0	0	0	0	CHO	Carb	306.095105485611	-0.0761492459308291	1	C12H18O9	0	0	4	-5	-5	60.3	304.747165223321	0.252834776679379	0	0.75	1.5	0	0	NA	Carbohydrate	Carbohydrate	Other
-3.61847113745833e-05	0.000573126064578369	305.09083533869	11	19	6	2	0	0	1	0	CHONP	Protein	306.09811180557	-0.127222835709805	1	C11H19N2O6P	0	0	4	-2	-5	75.8454545454546	304.750168186396	0.249831813604089	-0.545454545454546	0.545454545454545	1.72727272727273	0.181818181818182	0.0909090909090909	2	Multi-class	Protein	Protein
0.000325289630630598	0.000324308236942875	305.099085397504	11	18	8	2	0	0	0	0	CHON	Carb	306.106361864384	-0.151252602342225	1	C11H18N2O8	0	0	4	-4	-6	49.9363636363636	304.758409033121	0.241590966879471	0.363636363636364	0.727272727272727	1.63636363636364	0.181818181818182	0	NA	Carbohydrate	Carbohydrate	Other
-0.0100135863254852	0.00343027297078869	305.103087783483	16	18	6	0	0	0	0	0	CHO	Lignin	306.110364250363	-0.0847405582932005	1	C16H18O6	0.2	0.384615384615385	8	2	2	70.9875	304.76240695	0.237593050000442	-0.375	0.375	1.125	0	0	NA	Lignin	Lignin	Other
-0.00803301905529473	0.0325689672552292	305.106459243908	13	22	6	0	0	1	0	0	CHOS	Protein	306.113735710788	-0.0868369672287623	1	C13H22O6S	0	0	3	-3	-4	77.8384615384615	304.765774645822	0.23422535417825	-0.615384615384615	0.461538461538462	1.69230769230769	0	0	NA	Protein	Protein	Other
-0.0136212165104728	0.0283663825362371	305.114391178738	15	18	5	2	0	0	0	0	CHON	Lignin	306.121667645618	-0.313427398436347	1	C15H18N2O5	0.125	0.333333333333333	8	3	1	64.1	304.773697723782	0.226302276217552	-0.133333333333334	0.333333333333333	1.2	0.133333333333333	0	NA	Lignin	Lignin	Protein
-0.000330150419264721	0.0034911956653623	305.121726019714	17	22	3	0	0	1	0	0	CHOS	Lignin	306.129002486594	-0.121596105039628	1	C17H22O3S	0.230769230769231	0.310344827586207	7	4	3	83.7705882352941	304.78102437461	0.218975625390499	-0.823529411764706	0.176470588235294	1.29411764705882	0	0	NA	Other	Lignin	Other
0.0120739140124689	0.0371795042429948	305.12424043799	13	22	8	0	0	0	0	0	CHO	AminoSugar	306.13151690487	-0.160786679474425	1	C13H22O8	0	0	3	-5	-5	73.4538461538462	304.783535985264	0.216464014736403	-0.461538461538462	0.615384615384615	1.69230769230769	0	0	NA	Amino Sugar	Amino Sugar	Other
7.46756219210535e-05	-0.000473876939306453	305.134436910838	14	27	3	0	0	1	1	0	CHOSP	Lipid	306.141713377718	0.452585440132776	1	C14H27O3SP	0	0	2	-1	-3	109.157142857143	304.793721072639	0.206278927361041	-1.71428571428571	0.214285714285714	1.92857142857143	0	0.0714285714285714	0	Lipid	Lipid	Lipid
-0.0111622539009511	0.00548129933728142	305.139470514014	17	22	5	0	0	0	0	0	CHO	Lignin	306.146746980894	-0.075663694261165	1	C17H22O5	0.166666666666667	0.310344827586207	7	2	2	80.4176470588235	304.798749055249	0.201250944751337	-0.705882352941177	0.294117647058824	1.29411764705882	0	0	NA	Lignin	Lignin	Other
0.000112733291243804	0.00562607495147583	305.142854540247	14	26	5	0	0	1	0	0	CHOS	Protein	306.150131007127	-0.118804546099574	1	C14H26O5S	0	0	2	-3	-4	88.8	304.802129302848	0.197870697152268	-1	0.357142857142857	1.85714285714286	0	0	NA	Protein	Protein	Other
-0.000258257812391303	0.00290505898605262	305.150774410354	16	22	4	2	0	0	0	0	CHON	Lignin	306.158050877234	-0.305960381958979	1	C16H22N2O4	0.1	0.25	7	3	1	74.55	304.810040329557	0.189959670442988	-0.5	0.25	1.375	0.125	0	NA	Other	Lignin	Other
0.0110644350337392	0.0116526978711136	305.160642247223	14	26	7	0	0	0	0	0	CHO	Protein	306.167918714103	-0.214015899595739	1	C14H26O7	0	0	2	-5	-5	84.7285714285714	304.819897147911	0.180102852088794	-0.857142857142857	0.5	1.85714285714286	0	0	NA	Protein	Protein	Other
0.00675621354010145	0.0268837498210839	305.175866890954	18	26	4	0	0	0	0	0	CHO	Lignin	306.183143357834	-0.111158418037655	1	C18H26O4	0.142857142857143	0.25	6	2	2	88.8	304.835104791669	0.164895208330961	-1	0.222222222222222	1.44444444444444	0	0	NA	Other	Lignin	Other
0.000254726228898622	9.6982760075676e-05	305.17917414061	15	30	4	0	0	1	0	0	CHOS	Lipid	306.18645060749	0.0964572742421439	1	C15H30O4S	0	0	1	-3	-4	98.3	304.838408348421	0.161591651579499	-1.33333333333333	0.266666666666667	2	0	0	NA	Lipid	Lipid	Other
-2.57996048749347e-06	9.39598227296327e-05	305.208263711545	14	30	5	2	0	0	0	0	CHON	Protein	306.215540178425	-0.222374490562638	1	C14H30N2O5	0	0	1	-4	-6	88.8	304.867465437681	0.132534562319279	-1	0.357142857142857	2.14285714285714	0.142857142857143	0	NA	Other	Protein	Protein
0.000282445909454181	0.00024137766901888	305.212222369519	19	30	3	0	0	0	0	0	CHO	Lipid	306.219498836399	-0.0130857087145301	1	C19H30O3	0.125	0.2	5	2	2	96.3	304.871419675382	0.128580324618156	-1.26315789473684	0.157894736842105	1.57894736842105	0	0	NA	Lipid	Lipid	Other
5.12463929247737e-05	-0.000543400789026505	305.215637575041	16	34	3	0	0	1	0	0	CHOS	Lipid	306.222914041921	-0.15803592412853	1	C16H34O3S	0	0	0	-3	-4	106.6125	304.874831067455	0.125168932545137	-1.625	0.1875	2.125	0	0	NA	Lipid	Lipid	Other
-0.0013702476825791	0.00930872482507997	306.028943712221	10	13	8	1	0	1	0	0	CHONS	Tannin	307.036220179101	-0.107771652628736	1	C10H13NO8S	0	0	5	-3	-5	37.5	305.687229059736	0.312770940263647	0.8	0.8	1.3	0.1	0	NA	Tannin	Tannin	Other
-8.82073462760558e-05	0.000715573506239499	306.044275961763	14	13	5	1	0	1	0	0	CHONS	Lignin	307.051552428643	-0.355658984779593	1	C14H13NO5S	0.285714285714286	0.473684210526316	9	4	2	56.2285714285714	305.702544189152	0.297455810848476	0.142857142857143	0.357142857142857	0.928571428571429	0.0714285714285714	0	NA	Lignin	Lignin	Other
-0.000572950180322091	0.00155228911829453	306.046692122262	10	13	10	1	0	0	0	0	CHON	Tannin	307.053968589142	-0.0747283673929274	1	C10H13NO10	0	0	5	-5	-6	31.8	305.704957651744	0.295042348255834	1	1	1.3	0.1	0	NA	Tannin	Tannin	Other
-0.000243047145314108	0.00151988581299962	306.065223107058	11	17	7	1	0	1	0	0	CHONS	AminoSugar	307.072499573938	0.237799419556674	1	C11H17NO7S	0	0	4	-3	-5	55.1181818181818	305.723467944677	0.276532055323059	0.181818181818182	0.636363636363636	1.54545454545455	0.0909090909090909	0	NA	Amino Sugar	Amino Sugar	Other
-0.00327584914557027	0.0137400998136248	306.073245485064	13	13	6	3	0	0	0	0	CHON	Lignin	307.080521951944	-0.282617873524169	1	C13H13N3O6	0	0.428571428571429	9	3	0	42.7615384615385	305.731481364824	0.268518635176008	0.615384615384615	0.461538461538462	1	0.230769230769231	0	NA	Lignin	Lignin	Protein
-0.00561568050914257	0.0348749246382654	306.083118092514	11	17	9	1	0	0	0	0	CHON	Carb	307.090394559394	-0.206485109648459	1	C11H17NO9	0	0	4	-5	-6	49.9363636363636	305.741342948432	0.258657051567695	0.363636363636364	0.818181818181818	1.54545454545455	0.0909090909090909	0	NA	Carbohydrate	Carbohydrate	Other
0	0	306.083484933547	14	18	1	3	0	1	1	0	CHONSP	UnsatHC	307.090761400427	0.18891832598164	1	C14H18N3OSP	0.25	0.294117647058824	8	7	2	80.6571428571429	305.741709379847	0.258290620152593	-0.714285714285714	0.0714285714285714	1.28571428571429	0.214285714285714	0.0714285714285714	3	Unsat Hydrocarbon	Unsat Hydrocarbon	Other
-0.0191432781323346	0.0167819904449602	306.098343763158	15	17	6	1	0	0	0	0	CHON	Lignin	307.105620230038	-0.107280804296585	1	C15H17NO6	0.125	0.363636363636364	8	2	1	64.1	305.756551617957	0.243448382043482	-0.133333333333334	0.4	1.13333333333333	0.0666666666666667	0	NA	Lignin	Lignin	Other
-9.76741725233429e-05	0.000555088297371515	306.101274171423	14	18	3	3	0	0	1	0	CHONP	Lignin	307.108550638303	0.0889958851173548	1	C14H18N3O3P	0.142857142857143	0.294117647058824	8	5	1	76.5857142857143	305.759478754101	0.240521245898606	-0.571428571428571	0.214285714285714	1.28571428571429	0.214285714285714	0.0714285714285714	3	Other	Lignin	Protein
-0.000660652175614677	0.00319306606167992	306.109587201193	14	17	5	3	0	0	0	0	CHON	Lignin	307.116863668073	-0.139999712666155	1	C14H17N3O5	0	0.294117647058824	8	3	0	56.2285714285714	305.767782501468	0.232217498531895	0.142857142857143	0.357142857142857	1.21428571428571	0.214285714285714	0	NA	Lignin	Lignin	Protein
0.0111293875426301	0.0351923385362539	306.119522405464	12	21	8	1	0	0	0	0	CHON	AminoSugar	307.126798872344	-0.26769478943629	1	C12H21NO8	0	0	3	-5	-6	65.05	305.777706612001	0.222293387998718	-0.166666666666667	0.666666666666667	1.75	0.0833333333333333	0	NA	Amino Sugar	Amino Sugar	Other
-0.00529848642068263	0.0206778683296858	306.134711071015	16	21	5	1	0	0	0	0	CHON	Lignin	307.141987537895	-0.0480171896156303	1	C16H21NO5	0.1	0.28	7	2	1	74.55	305.792878317753	0.207121682247362	-0.5	0.3125	1.3125	0.0625	0	NA	Lignin	Lignin	Other
0	0	306.147539589765	13	26	5	1	0	0	1	0	CHONP	Protein	307.154816056645	0.141308723443099	1	C13H26NO5P	0	0	2	-3	-5	99.7615384615385	305.805692512064	0.194307487935987	-1.38461538461539	0.384615384615385	2	0.0769230769230769	0.0769230769230769	1	Protein	Protein	Lipid
0.0154178443814361	0.0149441013397568	306.155919231305	13	25	7	1	0	0	0	0	CHON	Protein	307.163195698185	-0.304514948575995	1	C13H25NO7	0	0	2	-5	-6	77.8384615384615	305.814062796821	0.185937203178582	-0.615384615384615	0.538461538461538	1.92307692307692	0.0769230769230769	0	NA	Protein	Protein	Other
0.000287441651727922	0.000178667246357804	306.171195793029	17	25	4	1	0	0	0	0	CHON	Lignin	307.178472259909	-0.371001940809169	1	C17H25NO4	0.0833333333333333	0.214285714285714	6	2	1	83.7705882352941	305.8293223006	0.170677699399846	-0.823529411764706	0.235294117647059	1.47058823529412	0.0588235294117647	0	NA	Other	Lignin	Other
0	0	306.173995329763	16	26	1	3	0	0	1	0	CHONP	Lipid	307.181271796643	0.251270712231714	1	C16H26N3OP	0.0909090909090909	0.130434782608696	6	5	1	95.925	305.832118711346	0.167881288653632	-1.25	0.0625	1.625	0.1875	0.0625	3	Lipid	Lipid;Unsat Hydrocarbon	Other
0.000271450783945689	0.000460498873089735	306.174494137443	14	29	4	1	0	1	0	0	CHONS	Lipid	307.181770604323	-0.135066033541011	1	C14H29NO4S	0	0	1	-3	-5	92.8714285714286	305.832616962053	0.167383037946763	-1.14285714285714	0.285714285714286	2.07142857142857	0.0714285714285714	0	NA	Lipid	Lipid	Other
0.0240835443767792	0.00552077650501571	306.192309402613	14	29	6	1	0	0	0	0	CHON	Protein	307.199585869493	-0.319664469506376	1	C14H29NO6	0	0	1	-5	-6	88.8	305.850412334539	0.149587665461013	-1	0.428571428571429	2.07142857142857	0.0714285714285714	0	NA	Other	Protein	Other
-2.57996048749347e-06	9.39598227296327e-05	306.20747692138	18	29	3	1	0	0	0	0	CHON	Lipid	307.21475338826	-0.0312024723789319	1	C18H29NO3	0.0714285714285714	0.161290322580645	5	2	1	91.9666666666667	305.865562917119	0.134437082880936	-1.11111111111111	0.166666666666667	1.61111111111111	0.0555555555555556	0	NA	Lipid	Lipid	Other
0.000585581313411956	-0.00058232115572345	306.220506303573	15	34	3	1	0	0	1	0	CHONP	Lipid	307.227782770453	-0.495715432830057	1	C15H34NO3P	0	0	0	-3	-5	117.3	305.878577750588	0.12142224941249	-2	0.2	2.26666666666667	0.0666666666666667	0.0666666666666667	1	Other	Lipid	Lipid
0.00217129723715559	0.000229087964931906	306.228679394693	15	33	5	1	0	0	0	0	CHON	Protein	307.235955861573	-0.269130522420723	1	C15H33NO5	0	0	0	-5	-6	98.3	305.886741715561	0.113258284439041	-1.33333333333333	0.333333333333333	2.2	0.0666666666666667	0	NA	Other	Protein	Other
0.000123146003613338	-7.3289886803695e-05	306.952935043118	16	4	3	0	0	2	0	0	CHOS	ConHC	307.960211509998	-0.0848658256487098	1	C16H4O3S2	0.909090909090909	0.92	15	12	10	49.6125	306.610188653659	0.389811346341332	0.375	0.1875	0.25	0	0	NA	Other	Cond Hydrocarbon	Other
0.00190360255779093	0.000606306070673374	306.973230586608	12	4	10	0	0	0	0	0	CHO	ConHC	307.980507053488	-0.197103668011094	1	C12H4O10	0.5	0.857142857142857	11	1	1	22.3	306.630461534964	0.369538465036442	1.33333333333333	0.833333333333333	0.333333333333333	0	0	NA	Other	Cond Hydrocarbon	Other
-6.20676327708534e-05	0.000865278029775156	306.974057167291	13	8	5	0	0	2	0	0	CHOS	ConHC	307.981333634171	-0.0613247268049865	1	C13H8O5S2	0.5	0.647058823529412	10	5	3	47.1461538461538	306.631287192679	0.368712807320833	0.461538461538462	0.384615384615385	0.615384615384615	0	0	NA	Cond Hydrocarbon	Cond Hydrocarbon	Other
0.00531232813422745	-5.24329541095142e-05	306.985859362455	20	4	2	0	0	1	0	0	CHOS	ConHC	307.993135829335	0.208554209007521	1	C20H4O2S	0.941176470588235	0.944444444444444	19	17	16	57.45	306.643076209407	0.356923790593385	0.1	0.1	0.2	0	0	NA	Other	Cond Hydrocarbon	Other
9.71569729717241e-05	-3.99919039997336e-05	306.986152375535	9	9	10	0	0	0	1	0	CHOP	Other	307.993428842415	-0.311118699544825	1	C9H9O10P	0	0	6	-4	-5	41.3	306.643368895306	0.356631104694372	0.666666666666667	1.11111111111111	1	0	0.111111111111111	0	Other	Other	Phytochemical
-0.00160094901962538	0.00927961136389304	306.991858724806	13	8	7	0	0	1	0	0	CHOS	ConHC	307.999135191686	-0.200942727390917	2	C13H8O7S	0.4	0.647058823529412	10	3	2	42.7615384615385	306.649068872816	0.350931127184026	0.615384615384615	0.538461538461538	0.615384615384615	0	0	NA	Cond Hydrocarbon	Cond Hydrocarbon	Other
7.16300591376119e-05	0.000355424206703916	306.995144740605	10	12	7	0	0	2	0	0	CHOS	Tannin	308.002421207485	0.0743903727451348	1	C10H12O7S2	0	0	5	-2	-4	43.2	306.65235121942	0.347648780579618	0.6	0.7	1.2	0	0	NA	Tannin	Tannin	Other
0.000146480148943247	9.30107534294612e-05	306.998165570487	9	13	4	2	0	2	1	0	CHONSP	Lignin	308.005442037367	-0.0234777239713952	1	C9H13N2O4S2P	0	0	5	1	-4	60.3	306.655368676217	0.344631323783233	0	0.444444444444444	1.44444444444444	0.222222222222222	0.111111111111111	2	Lignin	Lignin	Protein
0.0016856965065813	0.000388713096603225	306.998944504058	17	9	2	0	0	1	1	0	CHOSP	ConHC	308.006220970938	-0.435828334758648	2	C17H9O2SP	0.769230769230769	0.785714285714286	14	12	10	73.7117647058824	306.656146740024	0.343853259976413	-0.470588235294118	0.117647058823529	0.529411764705882	0	0.0588235294117647	0	Other	Cond Hydrocarbon	Phytochemical
-0.000117703531301571	0.000718689977397909	307.004830699015	10	13	7	0	0	1	1	0	CHOSP	Tannin	308.012107165895	-0.477883472038185	1	C10H13O7SP	0	0	5	-2	-4	66	306.662026362403	0.337973637597315	-0.2	0.7	1.3	0	0.1	0	Tannin	Tannin	Phytochemical
-0.0145403997132811	0.0106983327830686	307.009588402502	13	8	9	0	0	0	0	0	CHO	ConHC	308.016864869382	-0.107181411171396	1	C13H8O9	0.25	0.647058823529412	10	1	1	38.3769230769231	306.666778753396	0.333221246604467	0.769230769230769	0.692307692307692	0.615384615384615	0	0	NA	Cond Hydrocarbon	Cond Hydrocarbon	Other
-2.78443640853451e-05	-0.000290220380464259	307.010090073195	16	9	1	2	0	1	1	0	CHONSP	ConHC	308.017366540075	-0.150701486014577	2	C16H9N2OSP	0.818181818181818	0.826086956521739	14	13	9	67.425	306.667279863919	0.332720136081491	-0.25	0.0625	0.5625	0.125	0.0625	2	Other	Cond Hydrocarbon	Phytochemical
-0.000110850340849334	0.000452606506644603	307.012642437832	12	9	6	2	0	0	1	0	CHONP	ConHC	308.019918904712	-0.312846040518903	1	C12H9N2O6P	0.333333333333333	0.666666666666667	10	4	1	50.8	306.669829378562	0.330170621437617	0.333333333333333	0.5	0.75	0.166666666666667	0.0833333333333333	2	Cond Hydrocarbon	Cond Hydrocarbon	Other
-0.00010807623435484	0.000307111132096266	307.012911640418	10	12	9	0	0	1	0	0	CHOS	Tannin	308.020188107298	0.0472917110189035	2	C10H12O9S	0	0	5	-4	-5	37.5	306.670098280554	0.329901719445616	0.8	0.9	1.2	0	0	NA	Tannin	Tannin	Other
0.00205682747304714	0.000467821179294753	307.016695054692	17	9	4	0	0	0	1	0	CHOP	ConHC	308.023971521572	-0.40981963669399	1	C17H9O4P	0.75	0.785714285714286	14	10	9	70.3588235294118	306.673877470234	0.326122529765826	-0.352941176470588	0.235294117647059	0.529411764705882	0	0.0588235294117647	0	Cond Hydrocarbon	Cond Hydrocarbon	Phytochemical
-0.000332553046593757	0.00188072016062379	307.020915046585	12	8	8	2	0	0	0	0	CHON	ConHC	308.028191513465	-0.409928273615833	1	C12H8N2O8	0	0.666666666666667	10	2	0	27.05	306.678092750047	0.321907249953483	1.16666666666667	0.666666666666667	0.666666666666667	0.166666666666667	0	NA	Cond Hydrocarbon	Cond Hydrocarbon	Other
-0.000207194810685491	0.000681015893500591	307.022295894381	21	8	1	0	0	1	0	0	CHOS	ConHC	308.029572361261	0.042877828204208	2	C21H8OS	0.842105263157895	0.846153846153846	18	17	16	65.7285714285714	306.679472055976	0.320527944024434	-0.190476190476191	0.0476190476190476	0.380952380952381	0	0	NA	Other	Cond Hydrocarbon	Other
0.000505874959793922	5.35917413452367e-05	307.026195122659	18	4	2	4	0	0	0	0	CHON	ConHC	308.033471589539	-0.149971165430604	2	C18H4N4O2	1.08333333333333	1.07692307692308	19	17	13	41.3	306.68336693034	0.316633069659588	0.666666666666667	0.111111111111111	0.222222222222222	0.222222222222222	0	NA	Other	Cond Hydrocarbon	Other
-0.000818905595438002	-0.00252980177304089	307.027752693188	16	9	3	2	0	0	1	0	CHONP	ConHC	308.035029160068	0.160746431498283	1	C16H9N2O3P	0.8	0.826086956521739	14	11	8	63.8625	306.684922761672	0.315077238327717	-0.125	0.1875	0.5625	0.125	0.0625	2	Cond Hydrocarbon	Cond Hydrocarbon	Phytochemical
-0.00252161522336543	0.0160278217485647	307.028236290528	14	12	6	0	0	1	0	0	CHOS	Lignin	308.035512757408	-0.175140871550517	1	C14H12O6S	0.285714285714286	0.5	9	3	2	56.2285714285714	306.685405819023	0.314594180976826	0.142857142857143	0.428571428571429	0.857142857142857	0	0	NA	Lignin	Lignin	Other
-8.82073462760558e-05	0.000715573506239499	307.031593234132	21	9	1	0	0	0	1	0	CHOP	ConHC	308.038869701012	0.752242690267428	1	C21H9OP	0.842105263157895	0.846153846153846	18	17	16	76.5857142857143	306.688759014234	0.311240985766062	-0.571428571428571	0.0476190476190476	0.428571428571429	0	0.0476190476190476	0	Other	Cond Hydrocarbon	Phytochemical
-0.00484909742820231	0.00284870130631565	307.045982607444	14	12	8	0	0	0	0	0	CHO	Lignin	308.053259074324	-0.135406208478746	1	C14H12O8	0.166666666666667	0.5	9	1	1	52.1571428571429	306.703132320243	0.296867679756872	0.285714285714286	0.571428571428571	0.857142857142857	0	0	NA	Lignin	Lignin	Other
-0.00886130885197846	0.0338483865965563	307.049317935524	11	16	8	0	0	1	0	0	CHOS	Tannin	308.056594402404	-0.0201976013526427	2	C11H16O8S	0	0	4	-4	-5	55.1181818181818	306.706463924066	0.293536075933957	0.181818181818182	0.727272727272727	1.45454545454545	0	0	NA	Other	Tannin	Other
0.000500407836987011	0.000370665025412923	307.056434850904	15	17	3	0	0	1	1	0	CHOSP	Lignin	308.063711317784	-0.356113947151952	1	C15H17O3SP	0.3	0.391304347826087	8	5	3	86.9	306.713572892635	0.286427107365284	-0.933333333333334	0.2	1.13333333333333	0	0.0666666666666667	0	Other	Lignin	Phytochemical
-0.0170132263593549	0.033727646860697	307.057233311969	13	12	7	2	0	0	0	0	CHON	Lignin	308.064509778849	-0.191611000899238	1	C13H12N2O7	0	0.466666666666667	9	2	0	42.7615384615385	306.714370462131	0.285629537868999	0.615384615384615	0.538461538461538	0.923076923076923	0.153846153846154	0	NA	Lignin	Lignin	Protein
-0.000557326983488703	0.00435524038272179	307.061236612791	18	12	5	0	0	0	0	0	CHO	ConHC	308.068513079671	-0.128490803072872	1	C18H12O5	0.615384615384615	0.67741935483871	13	8	8	63.4666666666667	306.718369292831	0.281630707168517	-0.111111111111111	0.277777777777778	0.666666666666667	0	0	NA	Cond Hydrocarbon	Cond Hydrocarbon	Other
0.000144962775100162	8.4710661051557e-05	307.064192247323	17	13	2	2	0	0	1	0	CHONP	ConHC	308.071468714203	-0.0147118554301112	1	C17H13N2O2P	0.666666666666667	0.692307692307692	13	11	8	73.7117647058824	306.721321627076	0.278678372924446	-0.470588235294118	0.117647058823529	0.764705882352941	0.117647058823529	0.0588235294117647	2	Unsat Hydrocarbon	Cond Hydrocarbon	Phytochemical
-0.00231080999545866	0.0147945255890344	307.064576157238	15	16	5	0	0	1	0	0	CHOS	Lignin	308.071852624118	-0.0269742861320928	1	C15H16O5S	0.222222222222222	0.391304347826087	8	3	2	67.9	306.721705108313	0.278294891686699	-0.266666666666667	0.333333333333333	1.06666666666667	0	0	NA	Lignin	Lignin	Other
0.000160158431238486	-5.86318800022206e-05	307.065864495135	16	12	1	4	0	1	0	0	CHONS	ConHC	308.073140962015	0.132293535878997	3	C16H12N4OS	0.7	0.714285714285714	13	12	7	53.175	306.722992007641	0.277007992359302	0.25	0.0625	0.75	0.25	0	NA	Unsat Hydrocarbon	Cond Hydrocarbon	Other
-0.00105617512175218	0.00765620500600663	307.067081477799	11	16	10	0	0	0	0	0	CHO	Tannin	308.074357944679	-0.0363875746466215	1	C11H16O10	0	0	4	-6	-6	49.9363636363636	306.724207631411	0.275792368589009	0.363636363636364	0.909090909090909	1.45454545454545	0	0	NA	Other	Tannin	Other
-0.00202334658903839	0.0023013438056549	307.082377362128	15	16	7	0	0	0	0	0	CHO	Lignin	308.089653829008	-0.165408696152641	1	C15H16O7	0.125	0.391304347826087	8	1	1	64.1	306.739486436219	0.260513563781046	-0.133333333333334	0.466666666666667	1.06666666666667	0	0	NA	Lignin	Lignin	Other
-0.0071191520810672	0.0351278228529263	307.085725449003	12	20	7	0	0	1	0	0	CHOS	AminoSugar	308.093001915883	-0.0916255257220679	1	C12H20O7S	0	0	3	-4	-5	69.8	306.74283078459	0.25716921540976	-0.333333333333333	0.583333333333333	1.66666666666667	0	0	NA	Amino Sugar	Amino Sugar	Other
-0.0183427558367902	0.0230722230291534	307.093611018227	14	16	6	2	0	0	0	0	CHON	Lignin	308.100887485107	-0.166271859261791	1	C14H16N2O6	0	0.333333333333333	8	2	0	56.2285714285714	306.750707548717	0.249292451282827	0.142857142857143	0.428571428571429	1.14285714285714	0.142857142857143	0	NA	Lignin	Lignin	Protein
-0.00114400313542445	0.00831083488912628	307.100947890454	16	20	4	0	0	1	0	0	CHOS	Lignin	308.108224357334	0.0177309967277268	1	C16H20O4S	0.181818181818182	0.307692307692308	7	3	2	78.1125	306.758036228527	0.241963771472911	-0.625	0.25	1.25	0	0	NA	Other	Lignin	Other
-0.0010159037268988	0.0142500962952845	307.103487860021	12	20	9	0	0	0	0	0	CHO	Carb	308.110764326901	-0.104137876102557	1	C12H20O9	0	0	3	-6	-6	65.05	306.760573361941	0.239426638058603	-0.166666666666667	0.75	1.66666666666667	0	0	NA	Carbohydrate	Carbohydrate	Other
-2.28040449883848e-05	0.000562485693069803	307.103843426536	15	21	1	2	0	1	1	0	CHONSP	UnsatHC	308.111119893416	0.326548368690409	2	C15H21N2OSP	0.2	0.238095238095238	7	6	2	90.7	306.760928531428	0.239071468572376	-1.06666666666667	0.0666666666666667	1.4	0.133333333333333	0.0666666666666667	2	Unsat Hydrocarbon	Unsat Hydrocarbon	Other
-7.48939608841913e-05	0.000158175828224365	307.104797117736	13	16	5	4	0	0	0	0	CHON	Lignin	308.112073584616	-0.0127866331897839	1	C13H16N4O5	0	0.230769230769231	8	3	-1	47.1461538461538	306.761881157727	0.238118842272513	0.461538461538462	0.384615384615385	1.23076923076923	0.307692307692308	0	NA	Lignin	Lignin	Protein
-0.00133533612263794	0.00210453370575318	307.118761825425	16	20	6	0	0	0	0	0	CHO	Lignin	308.126038292305	-0.162004176890288	1	C16H20O6	0.1	0.307692307692308	7	1	1	74.55	306.775830272299	0.224169727700826	-0.5	0.375	1.25	0	0	NA	Lignin	Lignin	Other
-0.00066539285486255	0.0198933337137981	307.122115004575	13	24	6	0	0	1	0	0	CHOS	Protein	308.129391471455	-0.104756171090155	1	C13H24O6S	0	0	2	-4	-5	82.2230769230769	306.779179707259	0.220820292740655	-0.769230769230769	0.461538461538462	1.84615384615385	0	0	NA	Protein	Protein	Other
-0.00428805017523147	0.0165912782402563	307.129974062137	15	20	5	2	0	0	0	0	CHON	Lignin	308.137250529017	-0.0933548816107906	1	C15H20N2O5	0	0.238095238095238	7	2	0	67.9	306.787029989327	0.212970010672507	-0.266666666666667	0.333333333333333	1.33333333333333	0.133333333333333	0	NA	Lignin	Lignin	Protein
-0.000926668693895961	0.00949626092290953	307.137327147185	17	24	3	0	0	1	0	0	CHOS	Lignin	308.144603614065	0.0380101900417352	1	C17H24O3S	0.153846153846154	0.241379310344828	6	3	2	87.1235294117647	306.794374863855	0.205625136144988	-0.941176470588236	0.176470588235294	1.41176470588235	0	0	NA	Other	Lignin	Other
0.0041394908071669	0.00390064339962323	307.139843947292	13	24	8	0	0	0	0	0	CHO	AminoSugar	308.147120414172	-0.00865486577434856	1	C13H24O8	0	0	2	-6	-6	77.8384615384615	306.796888853681	0.203111146319486	-0.615384615384615	0.615384615384615	1.84615384615385	0	0	NA	Other	Amino Sugar	Other
-0.00123960992249842	0.00649802092622164	307.155135398483	17	24	5	0	0	0	0	0	CHO	Lignin	308.162411865363	-0.123261182136628	1	C17H24O5	0.0833333333333333	0.241379310344828	6	1	1	83.7705882352941	306.812163230301	0.187836769699459	-0.823529411764706	0.294117647058824	1.41176470588235	0	0	NA	Lignin	Lignin	Other
0.0090595273192764	0.00165169413295089	307.158504561222	14	28	5	0	0	1	0	0	CHOS	Protein	308.165781028102	-0.117887203866318	1	C14H28O5S	0	0	1	-4	-5	92.8714285714286	306.815528631002	0.184471368997663	-1.14285714285714	0.357142857142857	2	0	0	NA	Protein	Protein	Other
-0.00056738526145542	0.00616725212878274	307.176221550677	14	28	7	0	0	0	0	0	CHO	Protein	308.183498017557	0.0169896915782971	1	C14H28O7	0	0	1	-6	-6	88.8	306.833225837509	0.166774162491379	-1	0.5	2	0	0	NA	Protein	Protein	Other
0.00125519380374095	0.000805275446895487	307.187532543141	13	28	6	2	0	0	0	0	CHON	Protein	308.194809010021	-0.234813236301021	1	C13H28N2O6	0	0	1	-5	-7	82.2230769230769	306.844524200017	0.155475799982582	-0.769230769230769	0.461538461538462	2.15384615384615	0.153846153846154	0	NA	Other	Protein	Protein
0.0190801063070349	0.0211517754142742	307.191520510005	18	28	4	0	0	0	0	0	CHO	Lipid	308.198796976885	-0.121965710270708	1	C18H28O4	0.0714285714285714	0.1875	5	1	1	91.9666666666667	306.848507713882	0.151492286118071	-1.11111111111111	0.222222222222222	1.55555555555556	0	0	NA	Lipid	Lipid	Other
0.00382343110160179	2.8646520204997e-05	307.194883385838	15	32	4	0	0	1	0	0	CHOS	Lipid	308.202159852718	-0.0961937396049305	1	C15H32O4S	0	0	0	-4	-5	102.1	306.851866834698	0.148133165302227	-1.46666666666667	0.266666666666667	2.13333333333333	0	0	NA	Lipid	Lipid	Other
-0.000122607470302561	0.000399821290185609	308.004750955468	12	7	9	1	0	0	0	0	CHON	ConHC	309.012027422348	0.172829687702624	2	C12H7NO9	0	0.692307692307692	10	1	0	27.05	307.660830098965	0.339169901035461	1.16666666666667	0.75	0.583333333333333	0.0833333333333333	0	NA	Other	Cond Hydrocarbon	Other
-0.000220230454261644	0.000297100923720855	308.004919332504	12	7	9	1	0	0	0	0	CHON	ConHC	309.012195799384	-0.37205840139751	2	C12H7NO9	0	0.692307692307692	10	1	0	27.05	307.660998287989	0.33900171201077	1.16666666666667	0.75	0.583333333333333	0.0833333333333333	0	NA	Other	Cond Hydrocarbon	Other
-7.02315281222196e-05	-0.000129832852395431	308.005705643054	13	11	4	1	0	2	0	0	CHONS	Lignin	309.012982109934	-0.106413763638245	1	C13H11NO4S2	0.333333333333333	0.5	9	5	2	51.5307692307692	307.661783720538	0.338216279462188	0.307692307692307	0.307692307692308	0.846153846153846	0.0769230769230769	0	NA	Lignin	Lignin	Other
0.000338787437161604	-0.000202897701387566	308.017450066787	20	7	1	1	0	1	0	0	CHONS	ConHC	309.024726533667	0.349513561628324	2	C20H7NOS	0.882352941176471	0.885714285714286	18	17	15	60.3	307.673515030342	0.326484969657656	0	0.05	0.35	0.05	0	NA	Other	Cond Hydrocarbon	Other
0.00022986197656077	-3.33241830708163e-05	308.017664324457	9	12	9	1	0	0	1	0	CHONP	Tannin	309.024940791337	0.0864265611599042	2	C9H12NO9P	0	0	5	-4	-6	47.6333333333333	307.67372904877	0.326270951229731	0.444444444444445	1	1.33333333333333	0.111111111111111	0.111111111111111	1	Other	Tannin	Other
-0.000200336638381041	0.000950215314855682	308.023530451426	13	11	6	1	0	1	0	0	CHONS	Lignin	309.030806918306	-0.320801044313109	1	C13H11NO6S	0.2	0.5	9	3	1	47.1461538461538	307.67958862557	0.320411374430478	0.461538461538462	0.461538461538462	0.846153846153846	0.0769230769230769	0	NA	Lignin	Lignin	Other
-0.019343138547884	0.0214446048407077	308.041232076807	13	11	8	1	0	0	0	0	CHON	Lignin	309.048508543687	-0.136575929184293	1	C13H11NO8	0	0.5	9	1	0	42.7615384615385	307.697270485158	0.302729514842497	0.615384615384615	0.615384615384615	0.846153846153846	0.0769230769230769	0	NA	Lignin	Lignin	Other
-0.000253285797542361	0.000910960491327844	308.052346987809	12	11	7	3	0	0	0	0	CHON	Lignin	309.059623454689	0.246776690124434	2	C12H11N3O7	0	0.454545454545455	9	2	-1	31.8	307.708372985151	0.291627014849382	1	0.583333333333333	0.916666666666667	0.25	0	NA	Lignin	Lignin	Protein
-0.000103268709056529	-0.00053317990427939	308.053933937532	10	16	8	1	0	0	1	0	CHONP	Carb	309.061210404412	0.461401118801028	2	C10H16NO8P	0	0	4	-4	-6	66	307.709958162871	0.290041837128626	-0.2	0.8	1.6	0.1	0.1	1	Carbohydrate	Carbohydrate	Amino Sugar
-6.20676327708534e-05	0.000865278029775156	308.056536773309	17	11	5	1	0	0	0	0	CHON	ConHC	309.063813240189	-0.293697888842404	2	C17H11NO5	0.636363636363636	0.703703703703704	13	8	7	56.9470588235294	307.712558092299	0.28744190770135	0.117647058823529	0.294117647058824	0.647058823529412	0.0588235294117647	0	NA	Cond Hydrocarbon	Cond Hydrocarbon	Other
-0.00242793769785961	0.00916046728598402	308.062336495045	10	15	10	1	0	0	0	0	CHON	Carb	309.069612961925	-0.0558263399126396	1	C10H15NO10	0	0	4	-6	-7	37.5	307.718351338014	0.28164866198648	0.8	1	1.5	0.1	0	NA	Carbohydrate	Carbohydrate	Other
-2.40737661723736e-06	-0.000610658322985631	308.06773709249	16	11	4	3	0	0	0	0	CHON	ConHC	309.07501355937	-0.186693414259903	1	C16H11N3O4	0.666666666666667	0.727272727272727	13	9	6	49.6125	307.723745905103	0.276254094896785	0.375	0.25	0.6875	0.1875	0	NA	Cond Hydrocarbon	Cond Hydrocarbon	Other
-0.000137699112568678	0.000332153209424359	308.071575206185	21	11	2	1	0	0	0	0	CHON	ConHC	309.078851673065	0.410670075090685	1	C21H11NO2	0.777777777777778	0.789473684210526	17	15	14	65.7285714285714	307.727579733126	0.272420266873837	-0.190476190476191	0.0952380952380952	0.523809523809524	0.0476190476190476	0	NA	Other	Cond Hydrocarbon	Other
0.018857394475871	0.00260113896415643	308.073647355572	9	15	9	3	0	0	0	0	CHON	Carb	309.080923822452	-0.306477832706324	1	C9H15N3O9	0	0	4	-5	-8	22.3	307.729649568733	0.270350431267332	1.33333333333333	1	1.66666666666667	0.333333333333333	0	NA	Carbohydrate	Carbohydrate	Protein
-0.0190116868904018	0.0117684849720115	308.077597494535	14	15	7	1	0	0	0	0	CHON	Lignin	309.084873961415	-0.0715661532080576	1	C14H15NO7	0	0.368421052631579	8	1	0	56.2285714285714	307.733595296935	0.266404703064836	0.142857142857143	0.5	1.07142857142857	0.0714285714285714	0	NA	Lignin	Lignin	Other
0.00039278601213713	0.000409388698124358	308.080985757374	11	19	7	1	0	1	0	0	CHONS	AminoSugar	309.088262224254	-0.128003741529775	1	C11H19NO7S	0	0	3	-4	-6	60.3	307.73697977641	0.263020223590388	0	0.636363636363636	1.72727272727273	0.0909090909090909	0	NA	Amino Sugar	Amino Sugar	Other
-0.00351351512917532	0.0132493017503244	308.08886107996	13	15	6	3	0	0	0	0	CHON	Lignin	309.09613754684	-0.169258471967571	1	C13H15N3O6	0	0.285714285714286	8	2	-1	47.1461538461538	307.74484630534	0.255153694659896	0.461538461538462	0.461538461538462	1.15384615384615	0.230769230769231	0	NA	Lignin	Lignin	Protein
-0.000105649438994473	7.08997014726638e-05	308.090366122695	11	20	7	1	0	0	1	0	CHONP	AminoSugar	309.097642589575	0.310330172736817	1	C11H20NO7P	0	0	3	-4	-6	81.0272727272727	307.746349667531	0.253650332469078	-0.727272727272728	0.636363636363636	1.81818181818182	0.0909090909090909	0.0909090909090909	1	Other	Amino Sugar	Amino Sugar
0.0109490797423517	0.0344339494977745	308.098787187431	11	19	9	1	0	0	0	0	CHON	Carb	309.106063654311	-0.266705576494878	1	C11H19NO9	0	0	3	-6	-7	55.1181818181818	307.754761329231	0.245238670769197	0.181818181818182	0.818181818181818	1.72727272727273	0.0909090909090909	0	NA	Carbohydrate	Carbohydrate	Other
7.46756219210535e-05	-0.000473876939306453	308.099223539678	14	20	1	3	0	1	1	0	CHONSP	UnsatHC	309.106500006558	-0.0987583818380978	1	C14H20N3OSP	0.125	0.176470588235294	7	6	1	84.7285714285714	307.755197194243	0.24480280575699	-0.857142857142857	0.0714285714285714	1.42857142857143	0.214285714285714	0.0714285714285714	3	Unsat Hydrocarbon	Unsat Hydrocarbon	Other
-0.0201210940118628	0.0180055418938336	308.113958339072	15	19	6	1	0	0	0	0	CHON	Lignin	309.121234805952	0.00822249420762383	1	C15H19NO6	0	0.272727272727273	7	1	0	67.9	307.769915540628	0.230084459371653	-0.266666666666667	0.4	1.26666666666667	0.0666666666666667	0	NA	Lignin	Lignin	Other
0.00144873374183857	0.000650017113494979	308.117351359232	12	23	6	1	0	1	0	0	CHONS	Protein	309.124627826112	-0.063598983577447	1	C12H23NO6S	0	0	2	-4	-6	74.55	307.773304772112	0.226695227888285	-0.5	0.5	1.91666666666667	0.0833333333333333	0	NA	Protein	Protein	Other
0.00248538865354079	0.00200508372333303	308.125226941	14	19	5	3	0	0	0	0	CHON	Lignin	309.13250340788	-0.105688918748499	1	C14H19N3O5	0	0.176470588235294	7	2	-1	60.3	307.781171559935	0.218828440065238	0	0.357142857142857	1.35714285714286	0.214285714285714	0	NA	Lignin	Lignin	Protein
7.61378467063998e-05	5.823675823725e-05	308.132609878853	16	23	3	1	0	1	0	0	CHONS	Lignin	309.139886345733	-0.0713137765600427	1	C16H23NO3S	0.0909090909090909	0.2	6	3	1	81.675	307.788546253933	0.211453746066638	-0.75	0.1875	1.4375	0.0625	0	NA	Other	Lignin	Other
0.0171840376967061	0.0137181154699924	308.135174950312	12	23	8	1	0	0	0	0	CHON	AminoSugar	309.142451417192	-0.273973671309701	1	C12H23NO8	0	0	2	-6	-7	69.8	307.791108461211	0.208891538789317	-0.333333333333333	0.666666666666667	1.91666666666667	0.0833333333333333	0	NA	Other	Amino Sugar	Other
0.000247286271885901	0.00584069788965817	308.150346264545	16	23	5	1	0	0	0	0	CHON	Lignin	309.157622731425	0.00039647946001804	1	C16H23NO5	0	0.2	6	1	0	78.1125	307.806262835019	0.193737164981258	-0.625	0.3125	1.4375	0.0625	0	NA	Lignin	Lignin	Other
0.000414217547497817	0.000224372244582596	308.153732952482	13	27	5	1	0	1	0	0	CHONS	Protein	309.161009419362	-0.0509345030914933	1	C13H27NO5S	0	0	1	-4	-6	86.6076923076923	307.80964574135	0.190354258650302	-0.923076923076923	0.384615384615385	2.07692307692308	0.0769230769230769	0	NA	Other	Protein	Other
0.0126003944031675	0.00424191748106718	308.171549971317	13	27	7	1	0	0	0	0	CHON	Protein	309.178826438197	-0.240028068715569	1	C13H27NO7	0	0	1	-6	-7	82.2230769230769	307.827442865542	0.172557134457691	-0.769230769230769	0.538461538461538	2.07692307692308	0.0769230769230769	0	NA	Other	Protein	Other
0.000120563514568914	-5.46799312448105e-05	308.189569510002	16	28	1	3	0	0	1	0	CHONP	Lipid	309.196845976882	0.49505556203194	1	C16H28N3OP	0	0.0434782608695652	5	4	0	99.4875	307.845442283449	0.154557716550585	-1.375	0.0625	1.75	0.1875	0.0625	3	Lipid	Lipid;Unsat Hydrocarbon	Other
7.46756219210535e-05	-0.000473876939306453	308.189728473987	16	28	1	3	0	0	1	0	CHONP	Lipid	309.197004940867	-0.0190634678967497	1	C16H28N3OP	0	0.0434782608695652	5	4	0	99.4875	307.845601069934	0.154398930066236	-1.375	0.0625	1.75	0.1875	0.0625	3	Lipid	Lipid;Unsat Hydrocarbon	Other
0.000104150565397217	0.000137658582845831	308.190128466896	14	31	4	1	0	1	0	0	CHONS	Lipid	309.197404933776	-0.0832965476228585	1	C14H31NO4S	0	0	0	-4	-6	96.9428571428571	307.846000616207	0.153999383792836	-1.28571428571429	0.285714285714286	2.21428571428571	0.0714285714285714	0	NA	Lipid	Lipid	Other
0.0224314950598738	0.0048255128781252	308.207952530634	14	31	6	1	0	0	0	0	CHON	Protein	309.215228997514	-0.295149157964448	1	C14H31NO6	0	0	0	-6	-7	92.8714285714286	307.863804777436	0.136195222563686	-1.14285714285714	0.428571428571429	2.21428571428571	0.0714285714285714	0	NA	Other	Protein	Other
-2.57996048749347e-06	9.39598227296327e-05	308.223147559005	18	31	3	1	0	0	0	0	CHON	Lipid	309.230424025885	-0.0975301357885336	1	C18H31NO3	0	0.0967741935483871	4	1	0	95.1333333333333	307.878982838903	0.121017161097086	-1.22222222222222	0.166666666666667	1.72222222222222	0.0555555555555556	0	NA	Lipid	Lipid	Other
0.000112754625656998	-6.6825605965013e-05	308.944089871122	11	3	9	0	0	0	1	0	CHOP	ConHC	309.951366338002	0.328655423785471	2	C11H3O9P	1	1	11	2	1	34.3909090909091	308.599120140394	0.400879859606391	0.909090909090909	0.818181818181818	0.272727272727273	0	0.0909090909090909	0	Other	Cond Hydrocarbon	Phytochemical
-0.000727487319507952	0.00609279979357687	308.971094848214	12	6	8	0	0	1	0	0	CHOS	ConHC	309.978371315094	-0.107929123924411	1	C12H6O8S	0.333333333333333	0.714285714285714	10	2	1	31.8	308.626094963487	0.373905036513008	1	0.666666666666667	0.5	0	0	NA	Cond Hydrocarbon	Cond Hydrocarbon	Other
0.00293358810469702	0.000217168715449065	308.978199189799	16	7	3	0	0	1	1	0	CHOSP	ConHC	309.985475656679	-0.401198408288019	1	C16H7O3SP	0.818181818181818	0.84	14	11	9	67.425	308.633191372301	0.366808627699356	-0.25	0.1875	0.4375	0	0.0625	0	Cond Hydrocarbon	Cond Hydrocarbon	Phytochemical
0.000169230893853427	-5.31904654201372e-06	308.986240018543	16	6	5	0	0	1	0	0	CHOS	ConHC	309.993516485423	0.250029993114099	2	C16H6O5S	0.8	0.84	14	9	8	49.6125	308.641223222583	0.358776777416551	0.375	0.3125	0.375	0	0	NA	Cond Hydrocarbon	Cond Hydrocarbon	Other
-0.000418739643933397	0.000199679547636147	308.988832195955	12	6	10	0	0	0	0	0	CHO	ConHC	309.996108662835	-0.0395141585792908	1	C12H6O10	0	0.714285714285714	10	0	0	27.05	308.643812505547	0.356187494452968	1.16666666666667	0.833333333333333	0.5	0	0	NA	Other	Cond Hydrocarbon	Other
0.000651963148492484	0.000148609140939426	308.989779111323	13	10	5	0	0	2	0	0	CHOS	ConHC	309.997055578203	-0.292798598303851	1	C13H10O5S2	0.333333333333333	0.529411764705882	9	4	2	51.5307692307692	308.644758363581	0.35524163641918	0.307692307692307	0.384615384615385	0.769230769230769	0	0	NA	Cond Hydrocarbon	Cond Hydrocarbon	Other
0.000409676129939022	0.000403735201796647	308.991764688278	11	7	7	2	0	0	1	0	CHONP	ConHC	309.999041155158	0.148208980666576	1	C11H7N2O7P	0	0.777777777777778	10	3	0	39.5727272727273	308.646741723423	0.353258276577094	0.727272727272727	0.636363636363636	0.636363636363636	0.181818181818182	0.0909090909090909	2	Cond Hydrocarbon	Cond Hydrocarbon	Other
0	0	308.991932778864	11	7	7	2	0	0	1	0	CHONP	ConHC	309.999209245744	-0.394020180291574	1	C11H7N2O7P	0	0.777777777777778	10	3	0	39.5727272727273	308.646909626317	0.353090373682562	0.727272727272727	0.636363636363636	0.636363636363636	0.181818181818182	0.0909090909090909	2	Cond Hydrocarbon	Cond Hydrocarbon	Other
0.000985850963628324	0.000163532182529953	308.995970808527	16	7	5	0	0	0	1	0	CHOP	ConHC	310.003247275407	-0.443318605199605	1	C16H7O5P	0.8	0.84	14	9	8	63.8625	308.65094314708	0.349056852919603	-0.125	0.3125	0.4375	0	0.0625	0	Cond Hydrocarbon	Cond Hydrocarbon	Phytochemical
-0.0036578018321571	0.0160058149732497	309.007484123448	13	10	7	0	0	1	0	0	CHOS	ConHC	310.014760590328	-0.12007372930217	1	C13H10O7S	0.2	0.529411764705882	9	2	1	47.1461538461538	308.662443606131	0.337556393868852	0.461538461538462	0.538461538461538	0.769230769230769	0	0	NA	Cond Hydrocarbon	Cond Hydrocarbon	Other
2.61205267167743e-05	0.000673388481713544	309.010897868362	20	7	2	0	0	0	1	0	CHOP	ConHC	310.018174335242	0.61816910544843	1	C20H7O2P	0.882352941176471	0.888888888888889	18	16	15	71.7	308.665853539227	0.334146460772956	-0.4	0.1	0.35	0	0.05	0	Other	Cond Hydrocarbon	Phytochemical
0.000499726453342347	7.26095906986988e-05	309.014619954168	17	11	2	0	0	1	1	0	CHOSP	ConHC	310.021896421048	-0.514878949114495	1	C17H11O2SP	0.692307692307692	0.714285714285714	13	11	9	77.0647058823529	308.669571468919	0.330428531081225	-0.588235294117647	0.117647058823529	0.647058823529412	0	0.0588235294117647	0	Other	Cond Hydrocarbon	Phytochemical
0.000247124396570802	3.9158159003635e-05	309.018211036704	14	7	3	4	0	0	1	0	CHONP	ConHC	310.025487503584	0.287454481750502	1	C14H7N4O3P	1	1	14	11	6	48.0857142857143	308.67315854162	0.326841458380045	0.428571428571428	0.214285714285714	0.5	0.285714285714286	0.0714285714285714	4	Cond Hydrocarbon	Cond Hydrocarbon	Other
-0.00658109563286947	0.00727830764079852	309.025250936902	13	10	9	0	0	0	0	0	CHO	ConHC	310.032527403782	-0.146706806448445	1	C13H10O9	0	0.529411764705882	9	0	0	42.7615384615385	308.680190581003	0.319809418997465	0.615384615384615	0.692307692307692	0.769230769230769	0	0	NA	Multi-class	Cond Hydrocarbon	Other
-7.88939293076374e-05	0.000847699852083658	309.028442684897	10	14	9	0	0	1	0	0	CHOS	Tannin	310.035719151777	0.430874620560689	1	C10H14O9S	0	0	4	-5	-6	43.2	308.683378765063	0.316621234936804	0.6	0.9	1.4	0	0	NA	Other	Tannin	Other
0.000149683686422134	7.79502459885699e-05	309.029758356276	11	10	5	4	0	1	0	0	CHONS	Lignin	310.037034823156	0.500969647987772	2	C11H10N4O5S	0	0.428571428571429	9	4	-1	24.0272727272727	308.684692967352	0.315307032648263	1.27272727272727	0.454545454545455	0.909090909090909	0.363636363636364	0	NA	Lignin	Lignin	Protein
-0.00393699853380054	0.0108871856663345	309.036515194266	12	10	8	2	0	0	0	0	CHON	Tannin	310.043791661146	-0.246265038284564	1	C12H10N2O8	0	0.5	9	1	-1	31.8	308.691442260596	0.308557739403909	1	0.666666666666667	0.833333333333333	0.166666666666667	0	NA	Tannin	Tannin	Other
-0.00174949771572913	0.0117533396139103	309.040514494575	17	10	6	0	0	0	0	0	CHO	ConHC	310.047790961455	-0.170644193957161	1	C17H10O6	0.636363636363636	0.714285714285714	13	7	7	56.9470588235294	308.695437095251	0.304562904749332	0.117647058823529	0.352941176470588	0.588235294117647	0	0	NA	Cond Hydrocarbon	Cond Hydrocarbon	Other
-0.000205110638175965	-0.00104922710198763	309.04335236935	16	11	3	2	0	0	1	0	CHONP	ConHC	310.05062883623	0.322216955093991	1	C16H11N2O3P	0.7	0.739130434782609	13	10	7	67.425	308.698271801229	0.301728198770718	-0.25	0.1875	0.6875	0.125	0.0625	2	Cond Hydrocarbon	Cond Hydrocarbon	Phytochemical
-0.00376359802947102	0.0190961731041713	309.043884927267	14	14	6	0	0	1	0	0	CHOS	Lignin	310.051161394147	-0.169398323791501	1	C14H14O6S	0.142857142857143	0.4	8	2	1	60.3	308.698803764487	0.301196235512577	0	0.428571428571429	1	0	0	NA	Lignin	Lignin	Other
-0.000115706780952942	0.00017776860409885	309.054263551856	15	19	1	0	0	2	1	0	CHOSP	UnsatHC	310.061540018736	-0.151249766813032	1	C15H19OS2P	0.272727272727273	0.304347826086957	7	6	3	94.5	308.709170800211	0.290829199788504	-1.2	0.0666666666666667	1.26666666666667	0	0.0666666666666667	0	Unsat Hydrocarbon	Unsat Hydrocarbon	Phytochemical
-4.72302742384234e-05	0.000804365619479797	309.056856274649	11	19	6	0	0	1	1	0	CHOSP	Protein	310.064132741529	-0.442485971987331	1	C11H19O6SP	0	0	3	-3	-5	86.2090909090909	308.711760627947	0.288239372052942	-0.909090909090909	0.545454545454545	1.72727272727273	0	0.0909090909090909	0	Multi-class	Protein	Lipid
-0.00221962571435745	0.00233794123794745	309.061605422594	14	14	8	0	0	0	0	0	CHO	Lignin	310.068881889474	-0.0466453589118041	1	C14H14O8	0	0.4	8	0	0	56.2285714285714	308.716504472951	0.283495527048956	0.142857142857143	0.571428571428571	1	0	0	NA	Lignin	Lignin	Other
0.000486934866210202	-6.70116131872217e-05	309.062349625413	15	18	3	0	0	2	0	0	CHOS	Lignin	310.069626092293	0.353894084832784	2	C15H18O3S2	0.2	0.304347826086957	7	4	2	75.5	308.717247844786	0.282752155213529	-0.533333333333333	0.2	1.2	0	0	NA	Other	Lignin	Other
-0.00479562541817241	0.0260577143952296	309.064959238818	11	18	8	0	0	1	0	0	CHOS	Carb	310.072235705698	0.0081880982296772	2	C11H18O8S	0	0	3	-5	-6	60.3	308.719854544274	0.280145455726142	0	0.727272727272727	1.63636363636364	0	0	NA	Carbohydrate	Carbohydrate	Other
-0.0188105949121307	0.0290966816313277	309.072873100244	13	14	7	2	0	0	0	0	CHON	Lignin	310.080149567124	-0.157225877368287	1	C13H14N2O7	0	0.333333333333333	8	1	-1	47.1461538461538	308.727759569011	0.272240430988518	0.461538461538462	0.538461538461538	1.07692307692308	0.153846153846154	0	NA	Lignin	Lignin	Protein
-0.000103268709056529	-0.00053317990427939	309.079689146674	17	15	2	2	0	0	1	0	CHONP	UnsatHC	310.086965613554	0.479325359093192	1	C17H15N2O2P	0.583333333333333	0.615384615384615	12	10	7	77.0647058823529	308.734568004583	0.265431995416861	-0.588235294117647	0.117647058823529	0.882352941176471	0.117647058823529	0.0588235294117647	2	Unsat Hydrocarbon	Unsat Hydrocarbon	Phytochemical
-0.00314459004774967	0.0178778123225091	309.080248211383	15	18	5	0	0	1	0	0	CHOS	Lignin	310.087524678263	-0.0977142263952111	1	C15H18O5S	0.111111111111111	0.304347826086957	7	2	1	71.7	308.735126445035	0.264873554964538	-0.4	0.333333333333333	1.2	0	0	NA	Lignin	Lignin	Other
-0.00125624762202308	0.0102310980867849	309.082740835299	11	18	10	0	0	0	0	0	CHO	Carb	310.090017302179	-0.0661207307765378	1	C11H18O10	0	0	3	-7	-7	55.1181818181818	308.737616285665	0.262383714334646	0.181818181818182	0.909090909090909	1.63636363636364	0	0	NA	Carbohydrate	Carbohydrate	Other
-0.000116781251223415	0.000357211066365808	309.084078923279	12	14	6	4	0	0	0	0	CHON	Lignin	310.091355390159	-0.068326183741665	1	C12H14N4O6	0	0.2	8	2	-2	36.55	308.738952879524	0.261047120475666	0.833333333333333	0.5	1.16666666666667	0.333333333333333	0	NA	Lignin	Lignin	Protein
0.000300558793331475	-6.55112854333426e-05	309.088212865161	17	14	4	2	0	0	0	0	CHON	Lignin	310.095489332041	-0.426913146076378	2	C17H14N2O4	0.545454545454545	0.615384615384615	12	8	6	60.3	308.74308220541	0.256917794590095	0	0.235294117647059	0.823529411764706	0.117647058823529	0	NA	Other	Lignin	Other
-0.000378836673922051	0.000200748486150961	309.091986541214	22	14	2	0	0	0	0	0	CHO	ConHC	310.099263008094	0.376284371458168	2	C22H14O2	0.7	0.714285714285714	16	14	14	73.2545454545454	308.746851667743	0.253148332257467	-0.454545454545454	0.0909090909090909	0.636363636363636	0	0	NA	Other	Cond Hydrocarbon	Other
-0.00190563257922958	0.000923162642433175	309.097978280017	15	18	7	0	0	0	0	0	CHO	Lignin	310.105254746897	-0.00585090834117243	1	C15H18O7	0	0.304347826086957	7	0	0	67.9	308.752836716116	0.247163283883538	-0.266666666666667	0.466666666666667	1.2	0	0	NA	Lignin	Lignin	Other
0.0162040013163606	0.0218191603998418	309.101340823539	12	22	7	0	0	1	0	0	CHOS	AminoSugar	310.108617290419	0.0208329630283115	1	C12H22O7S	0	0	2	-5	-6	74.55	308.756195504992	0.24380449500768	-0.5	0.583333333333333	1.83333333333333	0	0	NA	Other	Amino Sugar	Other
-0.000118222113463299	-0.0002348570319799	309.104237560326	11	23	4	2	0	1	1	0	CHONSP	Protein	310.111514027206	0.323786409469083	1	C11H23N2O4SP	0	0	2	-2	-6	91.3909090909091	308.759089007257	0.24091099274284	-1.09090909090909	0.363636363636364	2.09090909090909	0.181818181818182	0.0909090909090909	2	Other	Protein	Protein
0.000133351257256621	-5.90931931622093e-05	309.108505338142	16	23	2	0	0	1	1	0	CHOSP	Lignin	310.115781805022	-0.466350088071321	1	C16H23O2SP	0.166666666666667	0.230769230769231	6	4	2	99.4875	308.763352019634	0.236647980365717	-1.375	0.125	1.4375	0	0.0625	0	Unsat Hydrocarbon	Unsat Hydrocarbon	Lipid
0.001340743837301	0.0366916935392905	309.109265642465	14	18	6	2	0	0	0	0	CHON	Lignin	310.116542109345	-0.179895419047457	1	C14H18N2O6	0	0.222222222222222	7	1	-1	60.3	308.764111474995	0.235888525005294	0	0.428571428571429	1.28571428571429	0.142857142857143	0	NA	Lignin	Lignin	Protein
-0.000401693662297012	0.00100521950588718	309.113276500012	19	18	4	0	0	0	0	0	CHO	Lignin	310.120552966892	-0.141560087145115	1	C19H18O4	0.466666666666667	0.529411764705882	11	7	7	75.3	308.768117853982	0.231882146017654	-0.526315789473684	0.210526315789474	0.947368421052632	0	0	NA	Other	Lignin	Other
-0.00188788224769202	0.0122853748497761	309.116593179876	16	22	4	0	0	1	0	0	CHOS	Lignin	310.123869646756	0.0330121134827236	1	C16H22O4S	0.0909090909090909	0.230769230769231	6	2	1	81.675	308.771430830412	0.228569169588013	-0.75	0.25	1.375	0	0	NA	Other	Lignin	Other
0.0034845497839927	0.0139347817284786	309.119143921026	12	22	9	0	0	0	0	0	CHO	Carb	310.126420387906	-0.122797683770713	1	C12H22O9	0	0	2	-7	-7	69.8	308.773978723382	0.226021276618326	-0.333333333333333	0.75	1.83333333333333	0	0	NA	Carbohydrate	Carbohydrate	Other
1.22375091728536e-06	0.000693866842557951	309.122232849521	11	23	6	2	0	0	1	0	CHONP	Protein	310.129509316401	-0.439574749714365	1	C11H23N2O6P	0	0	2	-4	-7	86.2090909090909	308.777064202751	0.22293579724851	-0.909090909090909	0.545454545454545	2.09090909090909	0.181818181818182	0.0909090909090909	2	Other	Protein	Protein
-0.000205043559202947	0.000275724477851685	309.12836588618	23	18	1	0	0	0	0	0	CHO	ConHC	310.13564235306	0.396106808801147	2	C23H18O	0.636363636363636	0.644444444444444	15	14	14	80.1260869565217	308.783190391207	0.216809608793028	-0.695652173913044	0.0434782608695652	0.782608695652174	0	0	NA	Other	Cond Hydrocarbon	Other
-0.000373334466980782	0.00163257599796506	309.134367111006	16	22	6	0	0	0	0	0	CHO	Lignin	310.141643577886	-0.0165701271034695	1	C16H22O6	0	0.230769230769231	6	0	0	78.1125	308.789184915012	0.210815084988326	-0.625	0.375	1.375	0	0	NA	Lignin	Lignin	Other
0.00124997577755756	0.011512588567305	309.137701115896	13	26	6	0	0	1	0	0	CHOS	Protein	310.144977582776	0.102127798330757	1	C13H26O6S	0	0	1	-5	-6	86.6076923076923	308.792515197122	0.207484802877957	-0.923076923076923	0.461538461538462	2	0	0	NA	Protein	Protein	Other
-0.000235138475427785	0.000895894155698045	309.137865670599	13	26	6	0	0	1	0	0	CHOS	Protein	310.145142137479	-0.428445464070556	1	C13H26O6S	0	0	1	-5	-6	86.6076923076923	308.792679568082	0.207320431918163	-0.923076923076923	0.461538461538462	2	0	0	NA	Protein	Protein	Other
-0.000179918862851029	0.000477221495121036	309.145675884375	15	22	5	2	0	0	0	0	CHON	Lignin	310.152952351255	-0.259627241141213	1	C15H22N2O5	0	0.142857142857143	6	1	-1	71.7	308.800481060903	0.199518939096663	-0.4	0.333333333333333	1.46666666666667	0.133333333333333	0	NA	Protein	Lignin	Protein
0.0123234949855748	0.0100654945998473	309.153016196014	17	26	3	0	0	1	0	0	CHOS	Lipid	310.160292662894	-0.0879287085772106	1	C17H26O3S	0.0769230769230769	0.172413793103448	5	2	1	90.4764705882353	308.807813176285	0.192186823715247	-1.05882352941176	0.176470588235294	1.52941176470588	0	0	NA	Other	Lipid	Other
0.000756074535474363	0.000677596694129664	309.155501463103	13	26	8	0	0	0	0	0	CHO	AminoSugar	310.162777929983	-0.0326234586662571	1	C13H26O8	0	0	1	-7	-7	82.2230769230769	308.810295668302	0.189704331697669	-0.769230769230769	0.615384615384615	2	0	0	NA	Other	Amino Sugar	Other
-0.000109389632947104	0.00137458720234761	309.170766998617	17	26	5	0	0	0	0	0	CHO	Lipid	310.178043465497	-0.0629328794447339	1	C17H26O5	0	0.172413793103448	5	0	0	87.1235294117647	308.825544158183	0.17445584181695	-0.941176470588236	0.294117647058824	1.52941176470588	0	0	NA	Other	Lipid	Other
0.00163164271766912	0.00360540617243914	309.174126957897	14	30	5	0	0	1	0	0	CHOS	Protein	310.181403424777	-0.0279232628709038	1	C14H30O5S	0	0	0	-5	-6	96.9428571428571	308.828900365702	0.171099634297548	-1.28571428571429	0.357142857142857	2.14285714285714	0	0	NA	Other	Protein	Other
0.000143455456476718	-6.92116260656902e-05	309.194877471754	13	31	4	2	0	0	1	0	CHONP	Other	310.202153938634	-0.0320266440019547	1	C13H31N2O4P	0	0	0	-4	-7	108.530769230769	308.84962770935	0.150372290649671	-1.69230769230769	0.307692307692308	2.38461538461538	0.153846153846154	0.0769230769230769	2	Other	Other	Protein
0.0100644337020296	0.00315992023668294	309.203190280638	13	30	6	2	0	0	0	0	CHON	Other	310.210466747518	-0.258023266912432	1	C13H30N2O6	0	0	0	-6	-8	86.6076923076923	308.857931236078	0.142068763922339	-0.923076923076923	0.461538461538462	2.30769230769231	0.153846153846154	0	NA	Other	Other	Protein
0.000267092952579357	-5.67853362354284e-05	309.20600168308	12	31	3	4	0	0	1	0	CHONP	Other	310.21327814996	0.319916156641278	1	C12H31N4O3P	0	0	0	-3	-8	103.05	308.860739499283	0.139260500717455	-1.5	0.25	2.58333333333333	0.333333333333333	0.0833333333333333	4	Other	Other	Other
0.0235130445212523	0.0115884390406516	309.207184994687	18	30	4	0	0	0	0	0	CHO	Lipid	310.214461461567	-0.167658742772173	1	C18H30O4	0	0.125	4	0	0	95.1333333333333	308.861921489593	0.138078510406729	-1.22222222222222	0.222222222222222	1.66666666666667	0	0	NA	Lipid	Lipid	Other
-0.000122428086694569	-0.000262111384012531	310.014727708751	19	5	4	1	0	0	0	0	CHON	ConHC	311.022004175631	-0.47109699235536	2	C19H5NO4	0.928571428571429	0.9375	18	14	13	51.3	309.668562494249	0.331437505751467	0.315789473684211	0.210526315789474	0.263157894736842	0.0526315789473684	0	NA	Other	Cond Hydrocarbon	Other
-0.00590484184171623	0.0161821682128805	310.020484052456	12	9	9	1	0	0	0	0	CHON	ConHC	311.027760519336	-0.0952530288404445	1	C12H9NO9	0	0.538461538461538	9	0	-1	31.8	309.674312410369	0.325687589631286	1	0.75	0.75	0.0833333333333333	0	NA	Tannin	Cond Hydrocarbon	Other
-6.20676327708534e-05	0.000865278029775156	310.035757049632	16	9	6	1	0	0	0	0	CHON	ConHC	311.043033516512	-0.149464245947968	1	C16H9NO6	0.666666666666667	0.75	13	7	6	49.6125	309.68956835358	0.310431646420398	0.375	0.375	0.5625	0.0625	0	NA	Cond Hydrocarbon	Cond Hydrocarbon	Other
-0.000497466024198487	0.00350410999063019	310.039095277775	13	13	6	1	0	1	0	0	CHONS	Lignin	311.046371744655	-0.0446864390880034	1	C13H13NO6S	0	0.375	8	2	0	51.5307692307692	309.692902854227	0.307097145772786	0.307692307692307	0.461538461538462	1	0.0769230769230769	0	NA	Lignin	Lignin	Other
0	0	310.047010230784	15	9	5	3	0	0	0	0	CHON	ConHC	311.054286697664	-0.213090340270287	2	C15H9N3O5	0.714285714285714	0.789473684210526	13	8	5	41.3	309.700808969329	0.299191030671011	0.666666666666667	0.333333333333333	0.6	0.2	0	NA	Cond Hydrocarbon	Cond Hydrocarbon	Other
0.000145634775864716	-3.6113034037411e-05	310.049596279051	14	18	1	1	0	2	1	0	CHONSP	UnsatHC	311.056872745931	-0.420022325362797	1	C14H18NOS2P	0.222222222222222	0.263157894736842	7	6	2	88.8	309.703392129991	0.296607870008586	-1	0.0714285714285714	1.28571428571429	0.0714285714285714	0.0714285714285714	1	Unsat Hydrocarbon	Unsat Hydrocarbon	Phytochemical
-0.000123184858358612	-0.00040629543253056	310.051083072162	20	9	3	1	0	0	0	0	CHON	ConHC	311.058359539042	-0.374137643475832	2	C20H9NO3	0.8125	0.828571428571429	17	14	13	60.3	309.704877262936	0.295122737064105	0	0.15	0.45	0.05	0	NA	Cond Hydrocarbon	Cond Hydrocarbon	Other
-0.0188072974413033	0.0147843661971461	310.05684578486	13	13	8	1	0	0	0	0	CHON	Lignin	311.06412225174	-0.0188142556720852	1	C13H13NO8	0	0.375	8	0	-1	47.1461538461538	309.710633540937	0.289366459062535	0.461538461538462	0.615384615384615	1	0.0769230769230769	0	NA	Lignin	Lignin	Other
0.00220285933625482	-0.000866863799424229	310.070707473829	11	22	3	1	0	2	1	0	CHONSP	Lipid	311.077983940709	-0.361558884874984	1	C11H22NO3S2P	0	0	2	-1	-5	96.5727272727273	309.724479751821	0.275520248179305	-1.27272727272727	0.272727272727273	2	0.0909090909090909	0.0909090909090909	1	Lipid	Lipid	Lipid
8.51992049882561e-05	0.000261174521117069	310.072026083385	17	13	5	1	0	0	0	0	CHON	ConHC	311.079302550265	0.224967507533815	1	C17H13NO5	0.545454545454545	0.62962962962963	12	7	6	60.3	309.725796889005	0.274203110994506	0	0.294117647058824	0.764705882352941	0.0588235294117647	0	NA	Cond Hydrocarbon	Cond Hydrocarbon	Other
0.000729203666159949	0.00267347181594809	310.078038606663	10	17	10	1	0	0	0	0	CHON	Carb	311.085315073543	-0.222773752755163	1	C10H17NO10	0	0	3	-7	-8	43.2	309.731802698646	0.268197301353723	0.6	1	1.7	0.1	0	NA	Carbohydrate	Carbohydrate	Other
-0.0183856477120116	0.0120657900352156	310.093222358931	14	17	7	1	0	0	0	0	CHON	Lignin	311.100498825811	0.00989966073922142	1	C14H17NO7	0	0.263157894736842	7	0	-1	60.3	309.746969496601	0.253030503399145	0	0.5	1.21428571428571	0.0714285714285714	0	NA	Lignin	Lignin	Other
0.000155180402142783	-1.11022237327894e-05	310.096519138613	11	21	7	1	0	1	0	0	CHONS	AminoSugar	311.103795605493	0.247886743719903	1	C11H21NO7S	0	0	2	-5	-7	65.4818181818182	309.750262595069	0.249737404930784	-0.181818181818182	0.636363636363636	1.90909090909091	0.0909090909090909	0	NA	Other	Amino Sugar	Other
0.000146386264878481	4.3296777494579e-05	310.096692300618	11	21	7	1	0	1	0	0	CHONS	AminoSugar	311.103968767498	-0.308718331499341	1	C11H21NO7S	0	0	2	-5	-7	65.4818181818182	309.75043556372	0.249564436280082	-0.181818181818182	0.636363636363636	1.90909090909091	0.0909090909090909	0	NA	Other	Amino Sugar	Other
0.000145788510296298	-5.07600744552092e-05	310.103618779642	15	22	2	1	0	1	1	0	CHONSP	Lignin	311.110895246522	-0.0292208422427106	1	C15H22NO2SP	0.1	0.181818181818182	6	4	1	94.5	309.757354308576	0.2426456914244	-1.2	0.133333333333333	1.46666666666667	0.0666666666666667	0.0666666666666667	1	Unsat Hydrocarbon	Lignin	Lipid
-0.00157608105130753	0.00860166416019123	310.104444338765	13	17	6	3	0	0	0	0	CHON	Lignin	311.111720805645	0.0465692999142273	1	C13H17N3O6	0	0.142857142857143	7	1	-2	51.5307692307692	309.758178945872	0.241821054128081	0.307692307692307	0.461538461538462	1.30769230769231	0.230769230769231	0	NA	Lignin	Lignin	Protein
-9.84311541369473e-05	0.000803488503690867	310.108424286648	18	17	4	1	0	0	0	0	CHON	Lignin	311.115700753528	0.184130123170488	1	C18H17NO4	0.461538461538462	0.533333333333333	11	7	6	69.8	309.76215444971	0.237845550290444	-0.333333333333333	0.222222222222222	0.944444444444444	0.0555555555555556	0	NA	Other	Lignin	Other
0.0138790638842614	0.00753168247324015	310.114455596872	11	21	9	1	0	0	0	0	CHON	Carb	311.121732063752	-0.32394250129664	1	C11H21NO9	0	0	2	-7	-8	60.3	309.768179025319	0.231820974681284	0	0.818181818181818	1.90909090909091	0.0909090909090909	0	NA	Carbohydrate	Carbohydrate	Other
-0.0132900692785294	0.0316865539241737	310.129615834242	15	21	6	1	0	0	0	0	CHON	Lignin	311.136892301122	-0.0157140536798377	1	C15H21NO6	0	0.181818181818182	6	0	-1	71.7	309.783322334632	0.216677665367854	-0.4	0.4	1.4	0.0666666666666667	0	NA	Lignin	Lignin	Other
0.00337255576037912	0.00168548041442724	310.142648740681	12	26	6	1	0	0	1	0	CHONP	Protein	311.149925207561	-0.4856988504236	1	C12H26NO6P	0	0	1	-5	-7	98.3	309.796340688411	0.203659311588524	-1.33333333333333	0.5	2.16666666666667	0.0833333333333333	0.0833333333333333	1	Other	Protein	Lipid
0.020715618245725	0.0051674568256127	310.150824517775	12	25	8	1	0	0	0	0	CHON	AminoSugar	311.158100984655	-0.270602485372294	1	C12H25NO8	0	0	1	-7	-8	74.55	309.80450733636	0.195492663640323	-0.5	0.666666666666667	2.08333333333333	0.0833333333333333	0	NA	Other	Amino Sugar	Other
0.00153140518885349	0.000786807907153272	310.165990031095	16	25	5	1	0	0	0	0	CHON	Protein	311.173266497975	0.0206323148030881	1	C16H25NO5	0	0.12	5	0	-1	81.675	309.819655915732	0.180344084267915	-0.75	0.3125	1.5625	0.0625	0	NA	Protein	Protein	Other
0.00407698751043572	0.000788089672797533	310.187221186134	13	29	7	1	0	0	0	0	CHON	Protein	311.194497653014	-0.306439267732612	1	C13H29NO7	0	0	0	-7	-8	86.6076923076923	309.840863363874	0.159136636126334	-0.923076923076923	0.538461538461538	2.23076923076923	0.0769230769230769	0	NA	Other	Protein	Other
0.000892797464341698	0.000514829653923645	310.202430825546	17	29	4	1	0	0	0	0	CHON	Lipid	311.209707292426	-0.157025710997143	1	C17H29NO4	0	0.0714285714285714	4	0	-1	90.4764705882353	309.856056020066	0.143943979933567	-1.05882352941176	0.235294117647059	1.70588235294118	0.0588235294117647	0	NA	Lipid	Lipid	Other
7.46756219210535e-05	-0.000473876939306453	310.20550240377	16	30	1	3	0	0	1	0	CHONP	Lipid	311.21277887065	-0.416949300034266	1	C16H30N3OP	0	0	4	3	-1	103.05	309.859124168539	0.140875831461244	-1.5	0.0625	1.875	0.1875	0.0625	3	Lipid	Lipid;Unsat Hydrocarbon	Other
-2.57996048749347e-06	9.39598227296327e-05	310.238796157045	18	33	3	1	0	0	0	0	CHON	Lipid	311.246072623925	-0.0921879094557205	1	C18H33NO3	0	0.032258064516129	3	0	-1	98.3	309.892380745711	0.107619254288636	-1.33333333333333	0.166666666666667	1.83333333333333	0.0555555555555556	0	NA	Lipid	Lipid	Other
0.000105756280517836	9.55495041758548e-05	310.957485822298	15	5	4	0	0	1	1	0	CHOSP	ConHC	311.964762289178	-0.469412882804217	1	C15H5O4SP	0.888888888888889	0.909090909090909	14	10	8	60.3	310.610267915664	0.389732084336288	0	0.266666666666667	0.333333333333333	0	0.0666666666666667	0	Cond Hydrocarbon	Cond Hydrocarbon	Phytochemical
0.00012558681605007	4.3551768945765e-05	310.980900599925	19	4	3	0	0	1	0	0	CHOS	ConHC	311.988177066805	-0.199950219689782	2	C19H4O3S	0.933333333333333	0.939393939393939	18	15	14	54.3	310.633656548141	0.366343451859166	0.210526315789474	0.157894736842105	0.210526315789474	0	0	NA	Other	Cond Hydrocarbon	Other
-0.000810858651105626	0.00233201480486244	310.986703083634	12	8	8	0	0	1	0	0	CHOS	ConHC	311.993979550514	0.0268373311118229	2	C12H8O8S	0	0.571428571428571	9	1	0	36.55	310.639452552745	0.360547447255328	0.833333333333333	0.666666666666667	0.666666666666667	0	0	NA	Cond Hydrocarbon	Cond Hydrocarbon	Other
-0.0125936606904396	0.0140170897319835	311.004511819621	12	8	10	0	0	0	0	0	CHO	ConHC	312.011788286501	-0.133997182659355	1	C12H8O10	0	0.571428571428571	9	-1	-1	31.8	310.657241403338	0.342758596662065	1	0.833333333333333	0.666666666666667	0	0	NA	Other	Cond Hydrocarbon	Other
3.46484329154096e-05	-0.000367467902183258	311.004927667653	15	9	2	2	0	1	1	0	CHONSP	ConHC	312.012204134533	0.0981018246544605	2	C15H9N2O2SP	0.777777777777778	0.8	13	11	7	64.1	310.65765678703	0.342343212969638	-0.133333333333334	0.133333333333333	0.6	0.133333333333333	0.0666666666666667	2	Cond Hydrocarbon	Cond Hydrocarbon	Other
0.000132646801582924	-7.59869948114913e-05	311.011609187019	16	9	5	0	0	0	1	0	CHOP	ConHC	312.018885653899	-0.403002845246211	1	C16H9O5P	0.7	0.76	13	8	7	67.425	310.664330845752	0.335669154247853	-0.25	0.3125	0.5625	0	0.0625	0	Cond Hydrocarbon	Cond Hydrocarbon	Phytochemical
-0.00174576831209674	0.0186505208881646	311.019756190364	16	8	7	0	0	0	0	0	CHO	ConHC	312.027032657244	-0.0962921186168911	1	C16H8O7	0.666666666666667	0.76	13	6	6	49.6125	310.67246875208	0.327531247919637	0.375	0.4375	0.5	0	0	NA	Cond Hydrocarbon	Cond Hydrocarbon	Other
-0.000203503932314342	-0.000899889356296916	311.022714123395	15	9	4	2	0	0	1	0	CHONP	ConHC	312.029990590275	0.0086768099467227	1	C15H9N2O4P	0.75	0.8	13	9	6	60.3	310.675423382257	0.324576617742991	0	0.266666666666667	0.6	0.133333333333333	0.0666666666666667	2	Cond Hydrocarbon	Cond Hydrocarbon	Other
-0.00735569391891334	0.0282164164336039	311.023114381333	13	12	7	0	0	1	0	0	CHOS	Lignin	312.030390848213	-0.0558224897386556	1	C13H12O7S	0	0.411764705882353	8	1	0	51.5307692307692	310.675823193263	0.324176806736602	0.307692307692307	0.538461538461538	0.923076923076923	0	0	NA	Lignin	Lignin	Other
0	0	311.030063626274	17	13	2	0	0	1	1	0	CHOSP	ConHC	312.037340093154	0.149880608136177	2	C17H13O2SP	0.615384615384615	0.642857142857143	12	10	8	80.4176470588235	310.682764678615	0.317235321384601	-0.705882352941177	0.117647058823529	0.764705882352941	0	0.0588235294117647	0	Unsat Hydrocarbon	Cond Hydrocarbon	Phytochemical
-0.000464724298601684	-0.00070838424646217	311.030332485144	17	13	2	0	0	1	1	0	CHOSP	ConHC	312.037608952024	-0.711742807296983	1	C17H13O2SP	0.615384615384615	0.642857142857143	12	10	8	80.4176470588235	310.683033237275	0.316966762724803	-0.705882352941177	0.117647058823529	0.764705882352941	0	0.0588235294117647	0	Unsat Hydrocarbon	Cond Hydrocarbon	Phytochemical
-7.18926068734171e-05	0.000586136679309679	311.034233533283	12	12	6	2	0	1	0	0	CHONS	Lignin	312.041510000163	0.310272941593276	1	C12H12N2O6S	0	0.333333333333333	8	2	-1	41.3	310.686929929469	0.313070070531069	0.666666666666667	0.5	1	0.166666666666667	0	NA	Lignin	Lignin	Protein
-0.000105013738630443	0.000790659204796935	311.034454105744	12	12	6	2	0	1	0	0	CHONS	Lignin	312.041730572624	-0.396595750404665	1	C12H12N2O6S	0	0.333333333333333	8	2	-1	41.3	310.687150255637	0.312849744363234	0.666666666666667	0.5	1	0.166666666666667	0	NA	Lignin	Lignin	Protein
-9.76741725233429e-05	0.000555088297371515	311.035980700226	10	17	7	0	0	1	1	0	CHOSP	Carb	312.043257167106	0.00940028153274726	1	C10H17O7SP	0	0	3	-4	-6	77.4	310.68867514551	0.311324854490238	-0.6	0.7	1.7	0	0.1	0	Multi-class	Amino Sugar	Other
-0.00388473933404589	0.00409064817530021	311.04090233647	13	12	9	0	0	0	0	0	CHO	Tannin	312.04817880335	-0.150038529616006	1	C13H12O9	0	0.411764705882353	8	-1	-1	47.1461538461538	310.693591286211	0.30640871378921	0.461538461538462	0.692307692307692	0.923076923076923	0	0	NA	Tannin	Tannin	Other
-0.00154843756311193	0.0143390770471418	311.044266112306	10	16	9	0	0	1	0	0	CHOS	Carb	312.051542579186	-0.127468320849521	2	C10H16O9S	0	0	3	-6	-7	48.9	310.696951306025	0.303048693975427	0.4	0.9	1.6	0	0	NA	Carbohydrate	Carbohydrate	Other
-0.00871020007219679	0.025042910642856	311.052114069487	12	12	8	2	0	0	0	0	CHON	Tannin	312.059390536367	-0.0806383903249417	1	C12H12N2O8	0	0.333333333333333	8	0	-2	36.55	310.704790500107	0.295209499893474	0.833333333333333	0.666666666666667	1	0.166666666666667	0	NA	Tannin	Tannin	Other
-0.0021392962646162	0.0196021712334905	311.053868713324	10	17	9	0	0	0	1	0	CHOP	Carb	312.061145180204	-0.40545132191719	1	C10H17O9P	0	0	3	-6	-7	71.7	310.706543184693	0.293456815307479	-0.4	0.9	1.7	0	0.1	0	Carbohydrate	Carbohydrate	Carbohydrate
-2.40737661723736e-06	-0.000610658322985631	311.055082203588	11	13	5	4	0	0	1	0	CHONP	Lignin	312.062358670468	-0.00836969918611022	1	C11H13N4O5P	0	0.142857142857143	8	3	-2	49.9363636363636	310.707755319962	0.292244680037584	0.363636363636364	0.454545454545455	1.18181818181818	0.363636363636364	0.0909090909090909	4	Lignin	Lignin	Protein
-0.00822171715228732	0.0174793410742706	311.056140562407	17	12	6	0	0	0	0	0	CHO	ConHC	312.063417029287	-0.0926461897180667	1	C17H12O6	0.545454545454545	0.642857142857143	12	6	6	60.3	310.708812497009	0.291187502991477	0	0.352941176470588	0.705882352941177	0	0	NA	Cond Hydrocarbon	Cond Hydrocarbon	Other
-0.0062444904205424	0.0287092379485613	311.059478202012	14	16	6	0	0	1	0	0	CHOS	Lignin	312.066754668892	0.0136743445538488	1	C14H16O6S	0	0.3	7	1	0	64.3714285714286	310.712146409775	0.287853590224699	-0.142857142857143	0.428571428571429	1.14285714285714	0	0	NA	Lignin	Lignin	Other
4.70907918395441e-06	0.000262939387221029	311.062505082916	13	17	3	2	0	1	1	0	CHONSP	Lignin	312.069781549796	-0.102308515718246	1	C13H17N2O3SP	0	0.2	7	4	0	77.8384615384615	310.715169910837	0.284830089162938	-0.615384615384615	0.230769230769231	1.30769230769231	0.153846153846154	0.0769230769230769	2	Other	Lignin	Protein
0.000160158431238486	-5.86318800022206e-05	311.062948826357	11	20	6	0	0	2	0	0	CHOS	Protein	312.070225293237	-0.306144671203828	1	C11H20O6S2	0	0	2	-4	-6	70.6636363636364	310.71561315879	0.284386841209823	-0.363636363636363	0.545454545454545	1.81818181818182	0	0	NA	Protein	Protein	Other
0.000163495335255311	1.15684644119434e-05	311.073299291437	9	16	10	2	0	0	0	0	CHON	Other	312.080575758317	-0.25959102742036	1	C9H16N2O10	0	0	3	-7	-9	28.6333333333333	310.725952066448	0.274047933551572	1.11111111111111	1.11111111111111	1.77777777777778	0.222222222222222	0	NA	Other	Carbohydrate	Other
-0.000280039198510545	0.00146607038297632	311.077268394814	14	16	8	0	0	0	0	0	CHO	Lignin	312.084544861694	-0.0877047411016887	1	C14H16O8	0	0.3	7	-1	-1	60.3	310.729916737889	0.270083262110859	0	0.571428571428571	1.14285714285714	0	0	NA	Lignin	Lignin	Other
-0.000109829665557748	0.00942309977348199	311.080583308711	11	20	8	0	0	1	0	0	CHOS	Carb	312.087859775591	0.0914268471307141	2	C11H20O8S	0	0	2	-6	-7	65.4818181818182	310.733227950324	0.26677204967632	-0.181818181818182	0.727272727272727	1.81818181818182	0	0	NA	Carbohydrate	Carbohydrate	Other
-7.18926068734171e-05	0.000586136679309679	311.083550089023	10	21	5	2	0	1	1	0	CHONSP	Protein	312.090826555903	0.168025113393363	1	C10H21N2O5SP	0	0	2	-3	-7	83.1	310.736191417902	0.263808582097738	-0.8	0.5	2.1	0.2	0.1	2	Other	Protein	Protein
-0.0176909554313602	0.0269896858370973	311.088509534175	13	16	7	2	0	0	0	0	CHON	Lignin	312.095786001055	-0.112537100760038	1	C13H16N2O7	0	0.2	7	0	-2	51.5307692307692	310.741145325293	0.258854674706527	0.307692307692307	0.538461538461538	1.23076923076923	0.153846153846154	0	NA	Lignin	Lignin	Protein
-0.00549426895900302	0.00852166233170801	311.09251160268	18	16	5	0	0	0	0	0	CHO	Lignin	312.09978806956	-0.0462847469891779	1	C18H16O5	0.461538461538462	0.548387096774194	11	6	6	69.8	310.745142925053	0.254857074946926	-0.333333333333333	0.277777777777778	0.888888888888889	0	0	NA	Other	Lignin	Other
-0.00599254918914221	0.0311054677081712	311.095860796873	15	20	5	0	0	1	0	0	CHOS	Lignin	312.103137263753	0.0230012025179663	1	C15H20O5S	0	0.217391304347826	6	1	0	75.5	310.748488379506	0.251511620494114	-0.533333333333333	0.333333333333333	1.33333333333333	0	0	NA	Lignin	Lignin	Other
0	0	311.096022078993	15	20	5	0	0	1	0	0	CHOS	Lignin	312.103298545873	-0.493757590280036	1	C15H20O5S	0	0.217391304347826	6	1	0	75.5	310.748649481537	0.251350518463198	-0.533333333333333	0.333333333333333	1.33333333333333	0	0	NA	Lignin	Lignin	Other
0.00197323529864373	0.000526993435119467	311.097172249	16	16	1	4	0	1	0	0	CHONS	UnsatHC	312.10444871588	0.10615234768504	3	C16H16N4OS	0.5	0.523809523809524	11	10	5	60.3	310.749798367254	0.250201632746268	0	0.0625	1	0.25	0	NA	Unsat Hydrocarbon	Unsat Hydrocarbon	Other
-8.8738462300633e-05	0.000134907500407499	311.09916210234	12	24	5	0	0	2	0	0	CHOS	Protein	312.10643856922	0.245722839300005	1	C12H24O5S2	0	0	1	-4	-6	84.05	310.751785998706	0.248214001294286	-0.833333333333333	0.416666666666667	2	0	0	NA	Protein	Protein	Other
-0.000484235928783	0.000284731219009272	311.102196284559	11	25	2	2	0	2	1	0	CHONSP	Lipid	312.109472751439	0.106359029957631	1	C11H25N2O2S2P	0	0	1	-1	-6	101.754545454545	310.75481679293	0.245183207070227	-1.45454545454545	0.181818181818182	2.27272727272727	0.181818181818182	0.0909090909090909	2	Other	Lipid	Protein
0.00846860303791105	0.00321462642226709	311.103152589576	9	20	6	4	0	1	0	0	CHONS	Other	312.110429056456	-0.237002831686744	1	C9H20N4O6S	0	0	2	-4	-9	41.3	310.755772030128	0.244227969871986	0.666666666666667	0.666666666666667	2.22222222222222	0.444444444444444	0	NA	Other	Other	Protein
-0.00715214188139565	0.0315142864954447	311.105538568575	15	21	5	0	0	0	1	0	CHOP	Lignin	312.112815035455	-0.49578500854222	2	C15H21O5P	0	0.217391304347826	6	1	0	90.7	310.758155344922	0.24184465507841	-1.06666666666667	0.333333333333333	1.4	0	0.0666666666666667	0	Lignin	Lignin	Lipid
-0.000229980743403411	0.000673498991370132	311.113636433218	15	20	7	0	0	0	0	0	CHO	Lignin	312.120912900098	-0.0317293647106259	1	C15H20O7	0	0.217391304347826	6	-1	-1	71.7	310.766244167417	0.233755832583427	-0.4	0.466666666666667	1.33333333333333	0	0	NA	Lignin	Lignin	Other
0.000464909818462012	0.00476257892484151	311.116991060537	12	24	7	0	0	1	0	0	CHOS	AminoSugar	312.124267527417	0.0201448082019837	1	C12H24O7S	0	0	1	-6	-7	79.3	310.769595048929	0.230404951071307	-0.666666666666667	0.583333333333333	2	0	0	NA	Other	Amino Sugar	Other
-0.00062928839605023	-0.00113800718106862	311.119914631427	11	25	4	2	0	1	1	0	CHONSP	Protein	312.127191098307	0.235170133029445	1	C11H25N2O4SP	0	0	1	-3	-7	96.5727272727273	310.772515355333	0.227484644666674	-1.27272727272727	0.363636363636364	2.27272727272727	0.181818181818182	0.0909090909090909	2	Other	Protein	Protein
0	0	311.120103800646	11	25	4	2	0	1	1	0	CHONSP	Protein	312.127380267526	-0.370894171621914	1	C11H25N2O4SP	0	0	1	-3	-7	96.5727272727273	310.772704313324	0.227295686675689	-1.27272727272727	0.363636363636364	2.27272727272727	0.181818181818182	0.0909090909090909	2	Other	Protein	Protein
-0.00664824842398231	0.0231514606792792	311.124887991268	14	20	6	2	0	0	0	0	CHON	Lignin	312.132164458148	-0.089939940365724	1	C14H20N2O6	0	0.111111111111111	6	0	-2	64.3714285714286	310.777483161876	0.222516838123681	-0.142857142857143	0.428571428571429	1.42857142857143	0.142857142857143	0	NA	Lignin	Lignin	Protein
-0.000770641067156631	0.00572935522558587	311.128943461657	19	20	4	0	0	0	0	0	CHO	Lignin	312.136219928537	-0.194780783201527	2	C19H20O4	0.4	0.470588235294118	10	6	6	78.3	310.781534103891	0.218465896109137	-0.631578947368421	0.210526315789474	1.05263157894737	0	0	NA	Other	Lignin	Other
-0.000102476929112619	0.000275785784489409	311.131973057768	16	24	4	0	0	1	0	0	CHOS	Lipid	312.139249524648	0.898394392920149	2	C16H24O4S	0	0.153846153846154	5	1	0	85.2375	310.784560317128	0.215439682872216	-0.875	0.25	1.5	0	0	NA	Other	Lipid	Other
0.00630044219691629	0.0176557408880663	311.132296645686	16	24	4	0	0	1	0	0	CHOS	Lipid	312.139573112566	-0.138283541676789	1	C16H24O4S	0	0.153846153846154	5	1	0	85.2375	310.784883543725	0.215116456275382	-0.875	0.25	1.5	0	0	NA	Other	Lipid	Other
0.000563863437411371	0.000135089254641832	311.140203031247	18	20	3	2	0	0	0	0	CHON	Lignin	312.147479498127	-0.278648500221876	2	C18H20N2O3	0.384615384615385	0.448275862068966	10	7	5	72.9666666666667	310.792781100945	0.207218899055135	-0.444444444444445	0.166666666666667	1.11111111111111	0.111111111111111	0	NA	Other	Lignin	Other
-0.00018345422506083	0.00263772252231528	311.150020897987	16	24	6	0	0	0	0	0	CHO	Protein	312.157297364867	-0.0283891060016922	1	C16H24O6	0	0.153846153846154	5	-1	-1	81.675	310.802588004967	0.197411995032837	-0.75	0.375	1.5	0	0	NA	Protein	Protein	Other
0.00137681415778302	-0.000226486768914946	311.15337699134	13	28	6	0	0	1	0	0	CHOS	Protein	312.16065345822	0.018782572641478	1	C13H28O6S	0	0	0	-6	-7	90.9923076923077	310.805940350876	0.194059649123687	-1.07692307692308	0.461538461538462	2.15384615384615	0	0	NA	Other	Protein	Other
5.0655153234507e-05	-4.02860567195454e-05	311.154825931292	14	24	2	4	0	1	0	0	CHONS	Lipid	312.162102398172	-0.338518901000443	1	C14H24N4O2S	0	0	5	3	-2	72.5142857142857	310.807387672929	0.192612327070947	-0.428571428571429	0.142857142857143	1.71428571428571	0.285714285714286	0	NA	Lipid	Lipid	Protein
0.003267648809924	-0.00142820543870919	311.156312182477	12	29	3	2	0	1	1	0	CHONSP	Lipid	312.163588649357	0.196557976886526	1	C12H29N2O3SP	0	0	0	-3	-7	107.8	310.808872264553	0.19112773544731	-1.66666666666667	0.25	2.41666666666667	0.166666666666667	0.0833333333333333	2	Other	Lipid	Protein
0.000825931458116549	-0.00047086281022008	311.156525722964	12	29	3	2	0	1	1	0	CHONSP	Lipid	312.163802189844	-0.487507657238909	1	C12H29N2O3SP	0	0	0	-3	-7	107.8	310.809085566598	0.190914433401531	-1.66666666666667	0.25	2.41666666666667	0.166666666666667	0.0833333333333333	2	Other	Lipid	Protein
0.000227634721211859	-7.25522702123276e-06	311.161268030623	15	24	5	2	0	0	0	0	CHON	Protein	312.168544497503	-0.0724166594385108	1	C15H24N2O5	0	0.0476190476190476	5	0	-2	75.5	310.813822578954	0.18617742104567	-0.533333333333333	0.333333333333333	1.6	0.133333333333333	0	NA	Protein	Protein	Protein
0.000770736003410566	4.32542564659371e-05	311.163032061522	13	29	6	0	0	0	1	0	CHOP	Protein	312.170308528402	-0.427186372557473	1	C13H29O6P	0	0	0	-6	-7	108.530769230769	310.815584640121	0.184415359879267	-1.69230769230769	0.461538461538462	2.23076923076923	0	0.0769230769230769	0	Other	Protein	Lipid
-0.000109324054836463	0.000841344841489711	311.168615466926	17	28	3	0	0	1	0	0	CHOS	Lipid	312.175891933806	0.0753462864213806	1	C17H28O3S	0	0.103448275862069	4	1	0	93.8294117647059	310.821161811044	0.178838188955638	-1.17647058823529	0.176470588235294	1.64705882352941	0	0	NA	Lipid	Lipid	Other
0.0139356007569455	0.0311129691888633	311.186421208626	17	28	5	0	0	0	0	0	CHO	Lipid	312.193697675506	-0.0758061614003478	1	C17H28O5	0	0.103448275862069	4	-1	-1	90.4764705882353	310.838947670694	0.161052329305903	-1.05882352941176	0.294117647058824	1.64705882352941	0	0	NA	Lipid	Lipid	Other
-2.57996048749347e-06	9.39598227296327e-05	311.197650194846	16	28	4	2	0	0	0	0	CHON	Lipid	312.204926661726	-0.0617034660118304	1	C16H28N2O4	0	0	4	0	-2	85.2375	310.850164118528	0.1498358814722	-0.875	0.25	1.75	0.125	0	NA	Lipid	Lipid	Other
0.000496540260958012	0.000298926636389247	311.201713210877	21	28	2	0	0	0	0	0	CHO	UnsatHC	312.208989677757	-0.190688799335871	1	C21H28O2	0.315789473684211	0.35	8	6	6	92.8714285714286	310.854222597759	0.145777402241208	-1.14285714285714	0.0952380952380952	1.33333333333333	0	0	NA	Unsat Hydrocarbon	Unsat Hydrocarbon	Other
0.000276077131003475	0.000155374408532363	311.216407361387	17	32	1	2	0	1	0	0	CHONS	Lipid	312.223683828267	-0.478754735632384	1	C17H32N2OS	0	0	3	2	-1	97.1823529411765	310.868900340649	0.13109965935098	-1.29411764705882	0.0588235294117647	1.88235294117647	0.117647058823529	0	NA	Lipid	Lipid;Unsat Hydrocarbon	Other
0.0245249542903072	0.00765832076873953	311.222835966679	18	32	4	0	0	0	0	0	CHO	Lipid	312.230112433559	-0.169483843168605	1	C18H32O4	0	0.0625	3	-1	-1	98.3	310.875321767703	0.124678232297072	-1.33333333333333	0.222222222222222	1.77777777777778	0	0	NA	Lipid	Lipid	Other
-8.8738462300633e-05	0.000134907500407499	311.295576230142	20	40	2	0	0	0	0	0	CHO	Lipid	312.302852697022	-0.0709850133565534	1	C20H40O2	0	0	1	-1	-1	111.6	310.947980808738	0.0520191912621044	-1.8	0.1	2	0	0	NA	Lipid	Lipid;Unsat Hydrocarbon	Other
0.00838274301089872	0.000985836611826914	311.967978184573	18	4	1	1	0	1	1	0	CHONSP	ConHC	312.975254651453	-0.427176751541979	2	C18H4NOSP	1	1	18	17	14	63.4666666666667	311.61963195314	0.380368046860383	-0.111111111111111	0.0555555555555556	0.222222222222222	0.0555555555555556	0.0555555555555556	1	Other	Cond Hydrocarbon	Phytochemical
-9.77095938123245e-05	0.00170285418324606	312.010950925209	10	7	9	3	0	0	0	0	CHON	ConHC	313.018227392089	0.00462308970499599	1	C10H7N3O9	0	0.6	9	0	-3	3.3	311.66255671003	0.337443289970452	2	0.9	0.7	0.3	0	NA	Tannin	Cond Hydrocarbon	Other
-0.00102234561410184	0.00529493844556287	312.018345515008	12	11	7	1	0	1	0	0	CHONS	Lignin	313.025621981888	0.00134529587098576	1	C12H11NO7S	0	0.384615384615385	8	1	-1	41.3	311.669943042963	0.330056957036504	0.666666666666667	0.583333333333333	0.916666666666667	0.0833333333333333	0	NA	Lignin	Lignin	Other
-0.0154366467029833	0.0345597038412623	312.036111397216	12	11	9	1	0	0	0	0	CHON	Tannin	313.043387864096	-0.0220637013055603	1	C12H11NO9	0	0.384615384615385	8	-1	-2	36.55	311.687689087629	0.312310912371231	0.833333333333333	0.75	0.916666666666667	0.0833333333333333	0	NA	Tannin	Tannin	Other
3.46484329154096e-05	-0.000367467902183258	312.036556715404	15	12	1	3	0	1	1	0	CHONSP	UnsatHC	313.043833182284	0.11512961414771	2	C15H12N3OSP	0.666666666666667	0.684210526315789	12	11	6	67.9	311.68813390857	0.311866091429522	-0.266666666666667	0.0666666666666667	0.8	0.2	0.0666666666666667	3	Unsat Hydrocarbon	Unsat Hydrocarbon	Other
-8.82086774639989e-05	0.000277342041716292	312.039602680107	9	15	9	1	0	1	0	0	CHONS	Carb	313.046879146987	-0.406876400057329	1	C9H15NO9S	0	0	3	-6	-8	34.9666666666667	311.691176472122	0.308823527877905	0.888888888888889	1	1.66666666666667	0.111111111111111	0	NA	Carbohydrate	Carbohydrate	Other
-0.000122292234693236	3.32656994173078e-06	312.047212263402	11	11	8	3	0	0	0	0	CHON	Tannin	313.054488730282	0.40125672267556	2	C11H11N3O8	0	0.25	8	0	-3	24.0272727272727	311.698777558488	0.301222441511584	1.27272727272727	0.727272727272727	1	0.272727272727273	0	NA	Tannin	Tannin	Other
-0.000101662003194906	-0.000383842158588676	312.048807273972	20	11	1	1	0	1	0	0	CHONS	ConHC	313.056083740852	0.162685059914558	2	C20H11NOS	0.764705882352941	0.771428571428571	16	15	13	66	311.700370788055	0.299629211944648	-0.2	0.05	0.55	0.05	0	NA	Other	Cond Hydrocarbon	Other
-0.00109467330625095	0.00268827240767214	312.051306196985	16	11	6	1	0	0	0	0	CHON	ConHC	313.058582663865	0.173855752544117	1	C16H11NO6	0.555555555555556	0.666666666666667	12	6	5	53.175	311.702866920749	0.29713307925141	0.25	0.375	0.6875	0.0625	0	NA	Cond Hydrocarbon	Cond Hydrocarbon	Other
-0.000205381034218229	0.00155528533023107	312.054741470584	13	15	6	1	0	1	0	0	CHONS	Lignin	313.062017937464	-0.0320325164528326	1	C13H15NO6S	0	0.25	7	1	-1	55.9153846153846	311.70629835849	0.293701641509585	0.153846153846154	0.461538461538462	1.15384615384615	0.0769230769230769	0	NA	Lignin	Lignin	Other
-8.68214457396486e-05	0.000510581509831587	312.062635062444	15	11	5	3	0	0	0	0	CHON	ConHC	313.069911529324	-0.131121269171133	1	C15H11N3O5	0.571428571428571	0.684210526315789	12	7	4	45.1	311.714183136295	0.285816863704838	0.533333333333333	0.333333333333333	0.733333333333333	0.2	0	NA	Cond Hydrocarbon	Cond Hydrocarbon	Other
-0.000117703531301571	0.000718689977397909	312.06439251778	13	16	6	1	0	0	1	0	CHONP	Lignin	313.07166898466	-0.463865862747432	1	C13H16NO6P	0	0.25	7	1	-1	73.4538461538462	311.715938629241	0.284061370759161	-0.461538461538462	0.461538461538462	1.23076923076923	0.0769230769230769	0.0769230769230769	1	Lignin	Lignin	Phytochemical
-0.0184255736035101	0.0154227846379258	312.072512401807	13	15	8	1	0	0	0	0	CHON	Lignin	313.079788868687	-0.071563824462034	1	C13H15NO8	0	0.25	7	-1	-2	51.5307692307692	311.724049446533	0.275950553467169	0.307692307692307	0.615384615384615	1.15384615384615	0.0769230769230769	0	NA	Lignin	Lignin	Other
0.000161751693613124	-1.36377463872689e-05	312.075939691808	10	19	8	1	0	1	0	0	CHONS	Carb	313.083216158688	-0.251935537472	1	C10H19NO8S	0	0	2	-6	-8	54.6	311.727472909591	0.272527090408801	0.2	0.8	1.9	0.1	0	NA	Carbohydrate	Carbohydrate	Other
-0.000489753992437489	0.00474183445173574	312.083722675237	12	15	7	3	0	0	0	0	CHON	Lignin	313.090999142117	0.00226670021093467	1	C12H15N3O7	0	0.0909090909090909	7	0	-3	41.3	311.735247202471	0.264752797528615	0.666666666666667	0.583333333333333	1.25	0.25	0	NA	Lignin	Lignin	Protein
-0.000246599311201695	-7.08255085023255e-05	312.087614763935	17	15	5	1	0	0	0	0	CHON	Lignin	313.094891230815	0.419573709348768	2	C17H15NO5	0.454545454545455	0.555555555555556	11	6	5	63.6529411764706	311.739134945228	0.260865054771671	-0.117647058823529	0.294117647058824	0.882352941176471	0.0588235294117647	0	NA	Lignin	Lignin	Other
-9.77095938123245e-05	0.00170285418324606	312.091112908237	14	19	5	1	0	1	0	0	CHONS	Lignin	313.098389375117	0.0129048341668339	1	C14H19NO5S	0	0.157894736842105	6	1	-1	68.4428571428571	311.742629183471	0.257370816528805	-0.285714285714286	0.357142857142857	1.35714285714286	0.0714285714285714	0	NA	Lignin	Lignin	Other
0.00101390600585159	6.81017170074954e-05	312.093675394292	10	19	10	1	0	0	0	0	CHON	Carb	313.100951861172	-0.178936127135661	1	C10H19NO10	0	0	2	-8	-9	48.9	311.745188808231	0.254811191768624	0.4	1	1.9	0.1	0	NA	Carbohydrate	Carbohydrate	Other
0.000245854227449389	-0.000116323377441456	312.112252057626	11	23	7	1	0	1	0	0	CHONS	AminoSugar	313.119528524506	-0.0183198587192467	1	C11H23NO7S	0	0	1	-6	-8	70.6636363636364	311.763744728697	0.236255271302866	-0.363636363636363	0.636363636363636	2.09090909090909	0.0909090909090909	0	NA	Other	Amino Sugar	Other
-4.34252669062684e-05	0.000990748661956476	312.120109186136	13	19	6	3	0	0	0	0	CHON	Lignin	313.127385653016	-0.000941839577790532	1	C13H19N3O6	0	0	6	0	-3	55.9153846153846	311.771593083867	0.228406916132769	0.153846153846154	0.461538461538462	1.46153846153846	0.230769230769231	0	NA	Protein	Lignin	Protein
-7.2340872302923e-05	0.000486631296567054	312.124071850239	18	19	4	1	0	0	0	0	CHON	Lignin	313.131348317119	0.190930678527782	1	C18H19NO4	0.384615384615385	0.466666666666667	10	6	5	72.9666666666667	311.775551323224	0.224448676775921	-0.444444444444445	0.222222222222222	1.05555555555556	0.0555555555555556	0	NA	Other	Lignin	Other
0.00182942907568187	0.000968005035332106	312.130096153709	11	23	9	1	0	0	0	0	CHON	Carb	313.137372620589	-0.291495673592248	1	C11H23NO9	0	0	1	-8	-9	65.4818181818182	311.781568899903	0.21843110009695	-0.181818181818182	0.818181818181818	2.09090909090909	0.0909090909090909	0	NA	Carbohydrate	Carbohydrate	Other
0.000120656688566948	0.00016784585011958	312.136887086826	15	24	4	1	0	0	1	0	CHONP	Lipid	313.144163553706	0.419041162031739	1	C15H24NO4P	0	0.0909090909090909	5	1	-1	94.5	311.788352250203	0.211647749796555	-1.2	0.266666666666667	1.6	0.0666666666666667	0.0666666666666667	1	Lipid	Lipid	Lipid
0.00728809492749213	0.027655765314641	312.145321289371	15	23	6	1	0	0	0	0	CHON	Protein	313.152597756251	-0.19249449589934	1	C15H23NO6	0	0.0909090909090909	5	-1	-2	75.5	311.796777035043	0.20322296495749	-0.533333333333333	0.4	1.53333333333333	0.0666666666666667	0	NA	Protein	Protein	Other
7.46756219210535e-05	-0.000473876939306453	312.148354870089	12	27	6	1	0	1	0	0	CHONS	Protein	313.155631336969	0.884408593354859	1	C12H27NO6S	0	0	0	-6	-8	84.05	311.799807228437	0.200192771562797	-0.833333333333333	0.5	2.25	0.0833333333333333	0	NA	Other	Protein	Other
-7.2340872302923e-05	0.000486631296567054	312.152354745049	19	24	1	1	0	0	1	0	CHONP	UnsatHC	313.159631211929	-0.256432251466374	2	C19H24NOP	0.375	0.393939393939394	9	8	6	96.3	311.803802637101	0.196197362898886	-1.26315789473684	0.0526315789473684	1.26315789473684	0.0526315789473684	0.0526315789473684	1	Unsat Hydrocarbon	Unsat Hydrocarbon	Phytochemical
0.00202815962633614	-0.000375547537145873	312.156535240227	14	23	5	3	0	0	0	0	CHON	Protein	313.163811707107	-0.130419625344276	1	C14H23N3O5	0	0	5	0	-3	68.4428571428571	311.807978464301	0.192021535699155	-0.285714285714286	0.357142857142857	1.64285714285714	0.214285714285714	0	NA	Protein	Protein	Protein
0.00499135208103191	0.000779805078053293	312.181704545681	16	27	5	1	0	0	0	0	CHON	Protein	313.188981012561	-0.185288002651379	1	C16H27NO5	0	0.04	4	-1	-2	85.2375	311.833119665483	0.16688033451652	-0.875	0.3125	1.6875	0.0625	0	NA	Protein	Protein	Other
0.000257107644436491	2.53115408396794e-05	312.184665474047	15	28	2	3	0	0	1	0	CHONP	Lipid	313.191941940927	-0.0902715660897186	1	C15H28N3O2P	0	0	4	2	-2	98.3	311.83607728765	0.163922712349574	-1.33333333333333	0.133333333333333	1.86666666666667	0.2	0.0666666666666667	3	Lipid	Lipid	Protein
0.00255439000192915	0.000431519625546356	312.192944647621	15	27	4	3	0	0	0	0	CHON	Lipid	313.200221114501	-0.206716972114348	1	C15H27N3O4	0	0	4	0	-3	79.3	311.844347216625	0.155652783374762	-0.666666666666667	0.266666666666667	1.8	0.2	0	NA	Lipid	Lipid	Protein
-2.57996048749347e-06	9.39598227296327e-05	312.218077904128	17	31	4	1	0	0	0	0	CHON	Lipid	313.225354371008	-0.146483377601994	1	C17H31NO4	0	0	3	-1	-2	93.8294117647059	311.869452409113	0.130547590886522	-1.17647058823529	0.235294117647059	1.82352941176471	0.0588235294117647	0	NA	Lipid	Lipid	Other
-2.57996048749347e-06	9.39598227296327e-05	312.254542714877	18	35	3	1	0	0	0	0	CHON	Lipid	313.261819181757	-0.399623410914546	1	C18H35NO3	0	0	2	-1	-2	101.466666666667	311.905876502929	0.0941234970709388	-1.44444444444444	0.166666666666667	1.94444444444444	0.0555555555555556	0	NA	Lipid	Lipid	Other
9.71985650216223e-05	-3.2252907413955e-05	312.290763969171	19	39	2	1	0	0	0	0	CHON	Lipid	313.298040436051	0.124690371101272	1	C19H39NO2	0	0	1	-1	-2	108.3	311.942057312247	0.0579426877530409	-1.68421052631579	0.105263157894737	2.05263157894737	0.0526315789473684	0	NA	Lipid	Lipid;Unsat Hydrocarbon	Other
0.000643707985324056	0.000223927070496577	312.966434703416	14	7	1	2	0	2	1	0	CHONSP	ConHC	313.973711170296	0.0942018479017123	1	C14H7N2OS2P	0.875	0.882352941176471	13	12	7	60.3	312.616973586514	0.383026413486107	0	0.0714285714285714	0.5	0.142857142857143	0.0714285714285714	2	Other	Cond Hydrocarbon	Other
0.0246629640033677	0.00572482519937241	312.972873365243	15	7	4	0	0	1	1	0	CHOSP	ConHC	313.980149832123	0.369708011704009	2	C15H7O4SP	0.777777777777778	0.818181818181818	13	9	7	64.1	312.623405058874	0.37659494112637	-0.133333333333334	0.266666666666667	0.466666666666667	0	0.0666666666666667	0	Cond Hydrocarbon	Cond Hydrocarbon	Phytochemical
0.000211799082008899	0.000158403476919449	312.979014230576	8	11	9	0	0	1	1	0	CHOSP	Other	313.986290697456	-0.482649914235916	1	C8H11O9SP	0	0	4	-5	-7	46.05	312.629539067262	0.370460932738467	0.5	1.125	1.375	0	0.125	0	Other	Other	Other
0.0240047722119664	0.00622288722395279	312.984649748808	12	10	6	0	0	2	0	0	CHOS	Lignin	313.991926215688	-0.148991373702088	1	C12H10O6S2	0	0.428571428571429	8	2	0	46.05	312.635168292823	0.364831707176506	0.5	0.5	0.833333333333333	0	0	NA	Lignin	Lignin	Other
-8.8738462300633e-05	0.000134907500407499	312.998862655374	15	6	8	0	0	0	0	0	CHO	ConHC	314.006139122254	0.407785486226343	2	C15H6O8	0.714285714285714	0.818181818181818	13	5	5	41.3	312.649365329131	0.350634670868942	0.666666666666667	0.533333333333333	0.4	0	0	NA	Cond Hydrocarbon	Cond Hydrocarbon	Other
0	0	312.99913413873	15	6	8	0	0	0	0	0	CHO	ConHC	314.00641060561	-0.456793891619834	2	C15H6O8	0.714285714285714	0.818181818181818	13	5	5	41.3	312.649636509346	0.350363490653649	0.666666666666667	0.533333333333333	0.4	0	0	NA	Cond Hydrocarbon	Cond Hydrocarbon	Other
-0.00735369682400984	0.0277769114285523	313.002405879259	12	10	8	0	0	1	0	0	CHOS	Tannin	314.009682346139	-0.141264240980538	2	C12H10O8S	0	0.428571428571429	8	0	-1	41.3	312.652904596621	0.347095403379342	0.666666666666667	0.666666666666667	0.833333333333333	0	0	NA	Tannin	Tannin	Other
0.000130253750542084	0.000172288135851942	313.005838604598	9	14	8	0	0	2	0	0	CHOS	Carb	314.013115071478	-0.338410318745675	1	C9H14O8S2	0	0	3	-5	-7	41.3	312.656333488948	0.343666511052163	0.666666666666667	0.888888888888889	1.55555555555556	0	0	NA	Carbohydrate	Carbohydrate	Other
-0.000121174613489022	0.000353177786082748	313.009272287975	16	11	3	0	0	1	1	0	CHOSP	ConHC	314.016548754855	0.326939917721693	2	C16H11O3SP	0.636363636363636	0.68	12	9	7	74.55	312.659763338243	0.340236661756649	-0.5	0.1875	0.6875	0	0.0625	0	Cond Hydrocarbon	Cond Hydrocarbon	Phytochemical
-0.000147410872181465	0.00171809956800354	313.017608129969	16	10	5	0	0	1	0	0	CHOS	ConHC	314.024884596849	0.0303308789114255	1	C16H10O5S	0.6	0.68	12	7	6	56.7375	312.668089872362	0.331910127638309	0.125	0.3125	0.625	0	0	NA	Cond Hydrocarbon	Cond Hydrocarbon	Other
-0.0200008318149773	0.0118154836813006	313.020141632462	12	10	10	0	0	0	0	0	CHO	Tannin	314.027418099342	-0.0686479600554136	1	C12H10O10	0	0.428571428571429	8	-2	-2	36.55	312.670620545923	0.329379454076843	0.833333333333333	0.833333333333333	0.833333333333333	0	0	NA	Tannin	Tannin	Other
0.0160955727104675	0.00138239156639686	313.020935195803	13	14	5	0	0	2	0	0	CHOS	Lignin	314.028211662683	0.169657421035016	1	C13H14O5S2	0	0.294117647058824	7	2	0	60.3	312.671413223164	0.328586776835721	0	0.384615384615385	1.07692307692308	0	0	NA	Lignin	Lignin	Other
-0.000189744270156972	0.00130030635872826	313.03289163202	20	10	2	0	0	1	0	0	CHOS	ConHC	314.0401680989	-0.056819799984216	2	C20H10O2S	0.764705882352941	0.777777777777778	16	14	13	66	312.683356308718	0.316643691282252	-0.2	0.1	0.5	0	0	NA	Other	Cond Hydrocarbon	Other
-0.0137697162820482	0.0229700924770949	313.035394934774	16	10	7	0	0	0	0	0	CHO	ConHC	314.042671401654	-0.0596286943820759	1	C16H10O7	0.555555555555556	0.68	12	5	5	53.175	312.685856816261	0.314143183738508	0.25	0.4375	0.625	0	0	NA	Cond Hydrocarbon	Cond Hydrocarbon	Other
-0.000101841929119436	-0.000516047197708241	313.038213162294	15	11	4	2	0	0	1	0	CHONP	ConHC	314.045489629174	0.489523751886589	1	C15H11N2O4P	0.625	0.7	12	8	5	64.1	312.688671896923	0.311328103076505	-0.133333333333334	0.266666666666667	0.733333333333333	0.133333333333333	0.0666666666666667	2	Cond Hydrocarbon	Cond Hydrocarbon	Other
-0.010018709398889	0.0358032007589287	313.038760173002	13	14	7	0	0	1	0	0	CHOS	Lignin	314.046036639882	-0.0418594114044561	1	C13H14O7S	0	0.294117647058824	7	0	-1	55.9153846153846	312.689218296834	0.31078170316556	0.153846153846154	0.538461538461538	1.07692307692308	0	0	NA	Lignin	Lignin	Other
0.000160158431238486	-5.86318800022206e-05	313.042056001674	10	18	7	0	0	2	0	0	CHOS	Carb	314.049332468554	0.196924303531474	1	C10H18O7S2	0	0	2	-5	-7	60.3	312.692510445355	0.307489554645315	0	0.7	1.8	0	0	NA	Multi-class	Amino Sugar	Other
-0.00160898758871117	0.00330591566726242	313.045927596026	17	15	2	0	0	1	1	0	CHOSP	UnsatHC	314.053204062906	-0.532193919881879	1	C17H15O2SP	0.538461538461538	0.571428571428571	11	9	7	83.7705882352941	312.69637771665	0.303622283350137	-0.823529411764706	0.117647058823529	0.882352941176471	0	0.0588235294117647	0	Unsat Hydrocarbon	Unsat Hydrocarbon	Phytochemical
0.000287786287003723	0.000116908091321493	313.053400767478	9	18	6	2	0	2	0	0	CHONS	AminoSugar	314.060677234358	-0.157719707603489	1	C9H18N2O6S2	0	0	2	-4	-8	47.6333333333333	312.703842543492	0.296157456508126	0.444444444444445	0.666666666666667	2	0.222222222222222	0	NA	Other	Amino Sugar	Protein
-6.20676327708534e-05	0.000865278029775156	313.054007089655	17	14	4	0	0	1	0	0	CHOS	Lignin	314.061283556535	-0.0125094545062716	1	C17H14O4S	0.5	0.571428571428571	11	7	6	67.0058823529412	312.704448188644	0.295551811355892	-0.235294117647059	0.235294117647059	0.823529411764706	0	0	NA	Other	Lignin	Other
-0.00201208421898042	0.00322800037680003	313.056544002229	13	14	9	0	0	0	0	0	CHO	Tannin	314.063820469109	-0.122334400074663	1	C13H14O9	0	0.294117647058824	7	-2	-2	51.5307692307692	312.706982268479	0.293017731521161	0.307692307692307	0.692307692307692	1.07692307692308	0	0	NA	Tannin	Tannin	Other
-0.000421673107999015	0.00257111904313968	313.0597344003	10	18	9	0	0	1	0	0	CHOS	Carb	314.06701086718	0.452131280265379	1	C10H18O9S	0	0	2	-7	-8	54.6	312.710169104123	0.289830895877117	0.2	0.9	1.8	0	0	NA	Carbohydrate	Carbohydrate	Carbohydrate
0.000348959065884327	5.78083447976742e-05	313.061305734205	11	14	5	4	0	1	0	0	CHONS	Lignin	314.068582201085	-0.292707994664489	2	C11H14N4O5S	0	0	7	2	-3	34.3909090909091	312.711738683462	0.288261316537614	0.909090909090909	0.454545454545455	1.27272727272727	0.363636363636364	0	NA	Lignin	Lignin	Protein
0.000667852090489089	-7.93314841583088e-06	313.065340778212	16	14	3	2	0	1	0	0	CHONS	Lignin	314.072617245092	-0.331862718240829	3	C16H14N2O3S	0.5	0.565217391304348	11	8	5	60.3	312.715769221903	0.284230778096799	0	0.1875	0.875	0.125	0	NA	Other	Lignin	Other
0.000471622778667949	0.00576676140305338	313.069453671763	10	19	9	0	0	0	1	0	CHOP	Carb	314.076730138643	-0.195556808799068	1	C10H19O9P	0	0	2	-7	-8	77.4	312.719877522961	0.28012247703947	-0.6	0.9	1.9	0	0.1	0	Carbohydrate	Carbohydrate	Carbohydrate
-0.0179566844550861	0.0176050945872186	313.071768881125	17	14	6	0	0	0	0	0	CHO	Lignin	314.079045348005	-0.0228159274332354	1	C17H14O6	0.454545454545455	0.571428571428571	11	5	5	63.6529411764706	312.722190147139	0.277809852860912	-0.117647058823529	0.352941176470588	0.823529411764706	0	0	NA	Lignin	Lignin	Other
0.000146480148943247	9.30107534294612e-05	313.072552243464	18	18	1	0	0	2	0	0	CHOS	UnsatHC	314.079828710344	0.247929186159514	2	C18H18OS2	0.466666666666667	0.483870967741935	10	9	7	79.3	312.722972634769	0.277027365231334	-0.666666666666667	0.0555555555555556	1	0	0	NA	Unsat Hydrocarbon	Unsat Hydrocarbon	Other
-0.00857225041800166	0.0338271282272239	313.075100917925	14	18	6	0	0	1	0	0	CHOS	Lignin	314.082377384805	0.100660200215654	1	C14H18O6S	0	0.2	6	0	-1	68.4428571428571	312.725518463357	0.274481536643009	-0.285714285714286	0.428571428571429	1.28571428571429	0	0	NA	Lignin	Lignin	Other
5.47906132543669e-05	-8.08351265069595e-05	313.075261801271	14	18	6	0	0	1	0	0	CHOS	Lignin	314.082538268151	-0.411572549022964	1	C14H18O6S	0	0.2	6	0	-1	68.4428571428571	312.725679167059	0.274320832940759	-0.285714285714286	0.428571428571429	1.28571428571429	0	0	NA	Lignin	Lignin	Other
0.00220813488776832	-0.000966188927518588	313.078458859598	11	22	6	0	0	2	0	0	CHOS	Protein	314.085735326478	0.141656613427756	1	C11H22O6S2	0	0	1	-5	-7	75.8454545454546	312.728872655522	0.271127344477634	-0.545454545454546	0.545454545454545	2	0	0	NA	Protein	Protein	Other
-0.00101979889429354	0.000562859377517589	313.081485538498	10	23	3	2	0	2	1	0	CHONSP	Other	314.088762005378	0.02706121043371	1	C10H23N2O3S2P	0	0	1	-2	-7	94.5	312.731895954806	0.268104045194377	-1.2	0.3	2.3	0.2	0.1	2	Other	Lipid	Protein
0.00071470173798107	1.53461028998794e-05	313.08246469631	8	18	7	4	0	1	0	0	CHONS	Other	314.08974116319	-0.386895442810981	1	C8H18N4O7S	0	0	2	-5	-10	24.675	312.732874019281	0.267125980718674	1.25	0.875	2.25	0.5	0	NA	Other	Carbohydrate	Protein
-0.000586083092387297	0.00369082148805059	313.083065081561	16	14	5	2	0	0	0	0	CHON	Lignin	314.090341548441	-0.22279622205944	2	C16H14N2O5	0.444444444444444	0.565217391304348	11	6	4	56.7375	312.733473734137	0.266526265863206	0.125	0.3125	0.875	0.125	0	NA	Lignin	Lignin	Other
-0.000244337827236945	-3.69114961506209e-05	313.086878833068	21	14	3	0	0	0	0	0	CHO	ConHC	314.094155299948	0.442592609106765	1	C21H14O3	0.666666666666667	0.692307692307692	15	12	12	71.1571428571429	312.737283227175	0.262716772825229	-0.380952380952381	0.142857142857143	0.666666666666667	0	0	NA	Cond Hydrocarbon	Cond Hydrocarbon	Other
-0.00012286153885813	0.00206197749498382	313.092926976674	14	18	8	0	0	0	0	0	CHO	Lignin	314.100203443554	-0.114259569834261	1	C14H18O8	0	0.2	6	-2	-2	64.3714285714286	312.74332461737	0.256675382630419	-0.142857142857143	0.571428571428571	1.28571428571429	0	0	NA	Lignin	Lignin	Other
0.0111703061154082	0.00641057136014252	313.09613299556	11	22	8	0	0	1	0	0	CHOS	Carb	314.10340946244	0.410408026219816	2	C11H22O8S	0	0	1	-7	-8	70.6636363636364	312.746527056386	0.253472943613758	-0.363636363636363	0.727272727272727	2	0	0	NA	Carbohydrate	Carbohydrate	Other
3.75572538910872e-06	0.00369116489455613	313.096362051357	11	22	8	0	0	1	0	0	CHOS	Carb	314.103638518237	-0.318828642859244	1	C11H22O8S	0	0	1	-7	-8	70.6636363636364	312.746755856418	0.253244143582492	-0.363636363636363	0.727272727272727	2	0	0	NA	Carbohydrate	Carbohydrate	Other
0.000106486962928293	0.00352047367550345	313.100101640358	8	18	9	4	0	0	0	0	CHON	Other	314.107378107238	0.000287361435041769	1	C8H18N4O9	0	0	2	-7	-11	17.55	312.75049126976	0.249508730239995	1.5	1.125	2.25	0.5	0	NA	Other	Carbohydrate	Other
-0.0117721496651453	0.0359716189722171	313.104138063526	13	18	7	2	0	0	0	0	CHON	Lignin	314.111414530406	-0.0432569619955747	1	C13H18N2O7	0	0.0666666666666667	6	-1	-3	55.9153846153846	312.754523185822	0.245476814178119	0.153846153846154	0.538461538461538	1.38461538461538	0.153846153846154	0	NA	Lignin	Lignin	Protein
-0.013843704541346	0.0104485622116773	313.108165941368	18	18	5	0	0	0	0	0	CHO	Lignin	314.115442408248	-0.0595957572726044	1	C18H18O5	0.384615384615385	0.483870967741935	10	5	5	72.9666666666667	312.758546566099	0.241453433900574	-0.444444444444445	0.277777777777778	1	0	0	NA	Other	Lignin	Other
-0.00445232772854477	0.0350162807129007	313.111502360356	15	22	5	0	0	1	0	0	CHOS	Lignin	314.118778827236	0.0499157162821753	1	C15H22O5S	0	0.130434782608696	5	0	-1	79.3	312.761879259612	0.238120740387785	-0.666666666666667	0.333333333333333	1.46666666666667	0	0	NA	Protein	Lignin	Other
0.000120656688566948	0.00016784585011958	313.112799003465	16	18	1	4	0	1	0	0	CHONS	UnsatHC	314.120075470345	0.179677643055429	3	C16H18N4OS	0.4	0.428571428571429	10	9	4	63.8625	312.763174454878	0.236825545122088	-0.125	0.0625	1.125	0.25	0	NA	Unsat Hydrocarbon	Unsat Hydrocarbon	Other
-0.000144033965138838	4.04522416468234e-05	313.116959441376	10	23	7	2	0	0	1	0	CHONP	Other	314.124235908256	0.164600938982019	1	C10H23N2O7P	0	0	1	-6	-9	83.1	312.767330247207	0.232669752793186	-0.8	0.7	2.3	0.2	0.1	2	Other	Other	Amino Sugar
-0.000521621477704271	-0.00122075767637362	313.117901610889	11	27	2	2	0	2	1	0	CHONSP	Lipid	314.125178077769	-0.0702473747860992	1	C11H27N2O2S2P	0	0	0	-2	-7	106.936363636364	312.768271364685	0.231728635315108	-1.63636363636364	0.181818181818182	2.45454545454545	0.181818181818182	0.0909090909090909	2	Other	Lipid	Protein
-8.88357219501075e-05	0.00204190481690885	313.129303506517	15	22	7	0	0	0	0	0	CHO	Lignin	314.136579973397	-0.0856713250362284	1	C15H22O7	0	0.130434782608696	5	-2	-2	75.5	312.779660528854	0.220339471145678	-0.533333333333333	0.466666666666667	1.46666666666667	0	0	NA	Protein	Lignin	Other
0.00859106989128876	0.00199369373070877	313.132503708539	12	26	7	0	0	1	0	0	CHOS	AminoSugar	314.139780175419	0.457452032928615	1	C12H26O7S	0	0	0	-7	-8	84.05	312.782857157502	0.217142842497822	-0.833333333333333	0.583333333333333	2.16666666666667	0	0	NA	Other	Amino Sugar	Other
0.000196081705402531	0.000264539147361133	313.132716111311	12	26	7	0	0	1	0	0	CHOS	AminoSugar	314.139992578191	-0.218688778861587	1	C12H26O7S	0	0	0	-7	-8	84.05	312.783069323103	0.216930676896595	-0.833333333333333	0.583333333333333	2.16666666666667	0	0	NA	Other	Amino Sugar	Other
7.46756219210535e-05	-0.000473876939306453	313.13957281992	16	27	2	0	0	1	1	0	CHOSP	Lipid	314.1468492868	0.280200485660761	2	C16H27O2SP	0	0.0769230769230769	4	2	0	106.6125	312.78991837545	0.21008162454973	-1.625	0.125	1.6875	0	0.0625	0	Lipid	Lipid;Unsat Hydrocarbon	Lipid
0.00104337305986549	0.0043348303815483	313.140574673241	14	22	6	2	0	0	0	0	CHON	Protein	314.147851140121	-0.205925077599956	1	C14H22N2O6	0	0	5	-1	-3	68.4428571428571	312.790919110093	0.209080889907057	-0.285714285714286	0.428571428571429	1.57142857142857	0.142857142857143	0	NA	Protein	Protein	Protein
-0.00142858337987916	0.00817854601589605	313.144586694336	19	22	4	0	0	0	0	0	CHO	Lignin	314.151863161216	-0.171785122847394	1	C19H22O4	0.333333333333333	0.411764705882353	9	5	5	81.3	312.794926651329	0.20507334867068	-0.736842105263158	0.210526315789474	1.15789473684211	0	0	NA	Other	Lignin	Other
0.010474232048393	0.0156358512258806	313.147938429619	16	26	4	0	0	1	0	0	CHOS	Lipid	314.155214896499	-0.111039058083568	1	C16H26O4S	0	0.0769230769230769	4	0	-1	88.8	312.798274644035	0.201725355965266	-1	0.25	1.625	0	0	NA	Lipid	Lipid	Other
0.000108585071720363	-0.000105214651831558	313.151882312228	13	22	5	4	0	0	0	0	CHON	Protein	314.159158779108	-0.442265024282457	1	C13H22N4O5	0	0	5	0	-4	60.3	312.802214122869	0.197785877130798	0	0.384615384615385	1.69230769230769	0.307692307692308	0	NA	Protein	Protein	Protein
0	0	313.1647071832	10	27	5	4	0	0	1	0	CHONP	Other	314.17198365008	-0.245540927176784	1	C10H27N4O5P	0	0	0	-5	-10	88.8	312.815024673476	0.184975326524295	-1	0.5	2.7	0.4	0.1	4	Other	Other	Other
0.00433704022594276	0.0252799613077219	313.165669423554	16	26	6	0	0	0	0	0	CHO	Protein	314.172945890434	-0.0233095629463595	1	C16H26O6	0	0.0769230769230769	4	-2	-2	85.2375	312.815985839384	0.184014160616471	-0.875	0.375	1.625	0	0	NA	Protein	Protein	Other
0.0147752195469793	0.00313187335708472	313.172933212655	10	26	7	4	0	0	0	0	CHON	Other	314.180209679535	-0.192467357522951	1	C10H26N4O7	0	0	0	-7	-11	60.3	312.823241517673	0.176758482327273	0	0.7	2.6	0.4	0	NA	Other	Other	Other
0.00545561288346188	-0.00025064877761965	313.180972629156	20	26	3	0	0	0	0	0	CHO	Lignin	314.188249096036	-0.173129124478814	1	C20H26O3	0.294117647058824	0.351351351351351	8	5	5	88.8	312.831271957289	0.168728042710597	-1	0.15	1.3	0	0	NA	Unsat Hydrocarbon	Lignin	Other
0.0235840031533817	0.0141752909986206	313.202084247835	17	30	5	0	0	0	0	0	CHO	Lipid	314.209360714715	-0.116614013553684	1	C17H30O5	0	0.0344827586206897	3	-2	-2	93.8294117647059	312.852360002546	0.147639997453609	-1.17647058823529	0.294117647058824	1.76470588235294	0	0	NA	Lipid	Lipid	Other
0.0009589476290554	0.000284704814635243	313.231977543728	17	34	1	2	0	1	0	0	CHONS	Lipid	314.239254010608	-0.22147680974906	1	C17H34N2OS	0	0	2	1	-2	100.535294117647	312.882219919318	0.117780080681825	-1.41176470588235	0.0588235294117647	2	0.117647058823529	0	NA	Lipid	Lipid;Unsat Hydrocarbon	Other
0.0219427471330821	0.00140786249399495	313.238478571304	18	34	4	0	0	0	0	0	CHO	Lipid	314.245755038184	-0.144658705510694	1	C18H34O4	0	0	2	-2	-2	101.466666666667	312.888713687789	0.111286312211348	-1.44444444444444	0.222222222222222	1.88888888888889	0	0	NA	Lipid	Lipid	Other
0.000109896945835684	7.46877567593568e-05	313.976395810035	14	5	6	1	0	1	0	0	CHONS	ConHC	314.983672276915	0.270843832107218	1	C14H5NO6S	0.833333333333333	0.888888888888889	13	7	5	35.8714285714286	313.625806961539	0.374193038461328	0.857142857142857	0.428571428571429	0.357142857142857	0.0714285714285714	0	NA	Cond Hydrocarbon	Cond Hydrocarbon	Other
8.58657135747206e-05	4.11264480044548e-05	313.991692890859	18	5	3	1	0	1	0	0	CHONS	ConHC	314.998969357739	0.140839383313513	1	C18H5NO3S	0.923076923076923	0.931034482758621	17	14	12	50.8	313.641086961506	0.35891303849445	0.333333333333333	0.166666666666667	0.277777777777778	0.0555555555555556	0	NA	Other	Cond Hydrocarbon	Other
-0.00385257852356268	0.012790552123521	314.030593011202	15	9	7	1	0	0	0	0	CHON	ConHC	315.037869478082	0.102116986526274	2	C15H9NO7	0.571428571428571	0.714285714285714	12	5	4	45.1	313.679943645627	0.320056354373321	0.533333333333333	0.466666666666667	0.6	0.0666666666666667	0	NA	Cond Hydrocarbon	Cond Hydrocarbon	Other
-0.00028606360072891	0.00113706912682306	314.030769754391	15	9	7	1	0	0	0	0	CHON	ConHC	315.038046221271	-0.45890479780322	2	C15H9NO7	0.571428571428571	0.714285714285714	12	5	4	45.1	313.680120191463	0.319879808537337	0.533333333333333	0.466666666666667	0.6	0.0666666666666667	0	NA	Cond Hydrocarbon	Cond Hydrocarbon	Other
-0.00257727930053185	0.014202301529499	314.034001464208	12	13	7	1	0	1	0	0	CHONS	Lignin	315.041277931088	-0.0173434048960774	1	C12H13NO7S	0	0.230769230769231	7	0	-2	46.05	313.683348292724	0.316651707276378	0.5	0.583333333333333	1.08333333333333	0.0833333333333333	0	NA	Lignin	Lignin	Other
-0.0175724375290545	0.0315119487875387	314.051792962923	12	13	9	1	0	0	0	0	CHON	Tannin	315.059069429803	-0.121908576608741	1	C12H13NO9	0	0.230769230769231	7	-2	-3	41.3	313.701119925292	0.298880074707768	0.666666666666667	0.75	1.08333333333333	0.0833333333333333	0	NA	Tannin	Tannin	Other
0	0	314.052190389305	15	14	1	3	0	1	1	0	CHONSP	UnsatHC	315.059466856185	0.166415932025832	2	C15H14N3OSP	0.555555555555556	0.578947368421053	11	10	5	71.7	313.701516907904	0.298483092095637	-0.4	0.0666666666666667	0.933333333333333	0.2	0.0666666666666667	3	Unsat Hydrocarbon	Unsat Hydrocarbon	Other
7.16300591376119e-05	0.000355424206703916	314.055158712389	9	17	9	1	0	1	0	0	CHONS	Carb	315.062435179269	-0.105818609736807	1	C9H17NO9S	0	0	2	-7	-9	41.3	313.704481916532	0.295518083467698	0.666666666666667	1	1.88888888888889	0.111111111111111	0	NA	Carbohydrate	Carbohydrate	Other
-0.00745541587940094	0.0214382376112233	314.067006161638	16	13	6	1	0	0	0	0	CHON	Lignin	315.074282628518	0.0143667151588672	1	C16H13NO6	0.444444444444444	0.583333333333333	11	5	4	56.7375	313.716316136814	0.283683863186354	0.125	0.375	0.8125	0.0625	0	NA	Lignin	Lignin	Other
-0.000295494135738537	0.00194638303505801	314.070365705279	13	17	6	1	0	1	0	0	CHONS	Lignin	315.077642172159	0.0501506255472457	1	C13H17NO6S	0	0.125	6	0	-2	60.3	313.719671929158	0.28032807084179	0	0.461538461538462	1.30769230769231	0.0769230769230769	0	NA	Lignin	Lignin	Other
-0.00132423826986183	0.00551810175863816	314.080045433602	13	18	6	1	0	0	1	0	CHONP	Lignin	315.087321900482	-0.469948713673791	1	C13H18NO6P	0	0.125	6	0	-2	77.8384615384615	313.72934084901	0.270659150989957	-0.615384615384615	0.461538461538462	1.38461538461538	0.0769230769230769	0.0769230769230769	1	Lignin	Lignin	Lipid
-0.0160799503828229	0.023467577410473	314.088179615479	13	17	8	1	0	0	0	0	CHON	Lignin	315.095456082359	-0.125532306219467	1	C13H17NO8	0	0.125	6	-2	-3	55.9153846153846	313.737465948187	0.262534051813077	0.153846153846154	0.615384615384615	1.30769230769231	0.0769230769230769	0	NA	Lignin	Lignin	Other
0.000444792255921501	0.000107759801550055	314.091227530652	12	18	5	3	0	0	1	0	CHONP	Protein	315.098503997532	-0.307153575208119	1	C12H18N3O5P	0	0	6	1	-3	69.8	313.740510460031	0.259489539969366	-0.333333333333333	0.416666666666667	1.5	0.25	0.0833333333333333	3	Protein	Protein	Protein
0.000164918110573321	2.07613646220386e-05	314.091472051297	10	21	8	1	0	1	0	0	CHONS	Carb	315.098748518177	0.123224618775846	1	C10H21NO8S	0	0	1	-7	-9	60.3	313.740754707642	0.259245292358344	0	0.8	2.1	0.1	0	NA	Carbohydrate	Carbohydrate	Other
7.46756219210535e-05	-0.000473876939306453	314.101842660885	11	26	3	1	0	2	1	0	CHONSP	Lipid	315.109119127765	0.166508462715502	1	C11H26NO3S2P	0	0	0	-3	-7	106.936363636364	313.751113737314	0.248886262685687	-1.63636363636364	0.272727272727273	2.36363636363636	0.0909090909090909	0.0909090909090909	1	Other	Lipid	Lipid
-0.00228157304691864	0.0115563290874926	314.106767241618	14	21	5	1	0	1	0	0	CHONS	Protein	315.114043708498	-0.000725762862130103	1	C14H21NO5S	0	0.0526315789473684	5	0	-2	72.5142857142857	313.756032819217	0.2439671807835	-0.428571428571429	0.357142857142857	1.5	0.0714285714285714	0	NA	Protein	Protein	Other
0.00436975456391909	0.0410779796810448	314.124557875502	14	21	7	1	0	0	0	0	CHON	Protein	315.131834342382	-0.102523383991927	1	C14H21NO7	0	0.0526315789473684	5	-2	-3	68.4428571428571	313.77380358792	0.226196412080242	-0.285714285714286	0.5	1.5	0.0714285714285714	0	NA	Protein	Protein	Other
0.0215110011782548	0.0101053000670511	314.160946924476	15	25	6	1	0	0	0	0	CHON	Protein	315.168223391356	-0.113752127530703	1	C15H25NO6	0	0	4	-2	-3	79.3	313.810152004557	0.189847995443415	-0.666666666666667	0.4	1.66666666666667	0.0666666666666667	0	NA	Protein	Protein	Other
0.0109825161489489	-0.00130395045042047	314.167826190903	19	26	1	1	0	0	1	0	CHONP	UnsatHC	315.175102657783	0.311934908013588	1	C19H26NOP	0.3125	0.333333333333333	8	7	5	99.3	313.817023589533	0.182976410466779	-1.36842105263158	0.0526315789473684	1.36842105263158	0.0526315789473684	0.0526315789473684	1	Unsat Hydrocarbon	Unsat Hydrocarbon	Lipid
0.0195840162321332	0.00489815051697044	314.172189239979	14	25	5	3	0	0	0	0	CHON	Protein	315.179465706859	-0.142072259991376	1	C14H25N3O5	0	0	4	-1	-4	72.5142857142857	313.82138176679	0.178618233210329	-0.428571428571429	0.357142857142857	1.78571428571429	0.214285714285714	0	NA	Protein	Protein	Protein
0.0231255530170458	0.00492963336532075	314.197351175125	16	29	5	1	0	0	0	0	CHON	Protein	315.204627642005	-0.173206228734186	1	C16H29NO5	0	0	3	-2	-3	88.8	313.846515605894	0.153484394105874	-1	0.3125	1.8125	0.0625	0	NA	Protein	Protein	Other
0.00569750739897698	0.000770590772959654	314.208584292777	15	29	4	3	0	0	0	0	CHON	Lipid	315.215860759657	-0.172341444687228	1	C15H29N3O4	0	0	3	-1	-4	83.1	313.857736180547	0.142263819453433	-0.8	0.266666666666667	1.93333333333333	0.2	0	NA	Lipid	Lipid	Protein
-2.57996048749347e-06	9.39598227296327e-05	314.233702423611	17	33	4	1	0	0	0	0	CHON	Lipid	315.240978890491	-0.0645144263366141	1	C17H33NO4	0	0	2	-2	-3	97.1823529411765	313.882826264251	0.117173735748679	-1.29411764705882	0.235294117647059	1.94117647058824	0.0588235294117647	0	NA	Lipid	Lipid	Other
-2.57996048749347e-06	9.39598227296327e-05	314.27017323361	18	37	3	1	0	0	0	0	CHON	Lipid	315.27744970049	-0.335074044795626	1	C18H37NO3	0	0	1	-2	-3	104.633333333333	313.919256350618	0.0807436493819296	-1.55555555555556	0.166666666666667	2.05555555555556	0.0555555555555556	0	NA	Lipid	Lipid	Other
0.000169814508825537	6.62614492407915e-05	314.936891628896	10	5	8	0	0	1	1	0	CHOSP	ConHC	315.944168095776	0.336266766619897	1	C10H5O8SP	0	0.75	9	1	-1	37.5	314.585230282188	0.414769717812362	0.8	0.8	0.5	0	0.1	0	Other	Cond Hydrocarbon	Phytochemical
-0.00402445484178633	-0.00017839386381772	314.952102839938	14	5	5	0	0	1	1	0	CHOSP	ConHC	315.959379306818	0.478429166030547	1	C14H5O5SP	0.857142857142857	0.894736842105263	13	8	6	56.2285714285714	314.600424508256	0.399575491744486	0.142857142857143	0.357142857142857	0.357142857142857	0	0.0714285714285714	0	Cond Hydrocarbon	Cond Hydrocarbon	Phytochemical
-6.00944392146846e-05	0.00041214383434615	314.960507283016	14	4	7	0	0	1	0	0	CHOS	ConHC	315.967783749896	-0.0334742875682686	1	C14H4O7S	0.833333333333333	0.894736842105263	13	6	5	35.8714285714286	314.608819566857	0.391180433142665	0.857142857142857	0.5	0.285714285714286	0	0	NA	Other	Cond Hydrocarbon	Other
0.00104086595117107	-0.000412009620194908	314.967617368836	18	5	2	0	0	1	1	0	CHOSP	ConHC	315.974893835716	-0.339365620931307	2	C18H5O2SP	0.928571428571429	0.933333333333333	17	15	13	66.6333333333333	314.615921713492	0.384078286508043	-0.222222222222222	0.111111111111111	0.277777777777778	0	0.0555555555555556	0	Other	Cond Hydrocarbon	Phytochemical
-0.000205608977572318	0.00148291324244735	314.981669547724	11	8	9	0	0	1	0	0	CHOS	ConHC	315.988946014604	-0.137564633432924	3	C11H8O9S	0	0.454545454545455	8	-1	-2	29.2090909090909	314.629958201591	0.370041798408522	1.09090909090909	0.818181818181818	0.727272727272727	0	0	NA	Tannin	Cond Hydrocarbon	Other
0	0	314.996108772462	7	12	8	2	0	2	0	0	CHONS	Other	316.003385239342	0.384530873886288	1	C7H12N2O8S2	0	0	3	-5	-9	3.3	314.644381303362	0.355618696637862	2	1.14285714285714	1.71428571428571	0.285714285714286	0	NA	Other	Carbohydrate	Other
-0.00102095223796167	0.00720319711747475	314.996911508514	15	8	6	0	0	1	0	0	CHOS	ConHC	316.004187975394	-0.0927076127855946	1	C15H8O6S	0.625	0.727272727272727	12	6	5	48.9	314.645183143072	0.354816856928096	0.4	0.4	0.533333333333333	0	0	NA	Cond Hydrocarbon	Cond Hydrocarbon	Other
0.000162627947418067	-8.4868263077449e-05	314.999992075615	12	12	6	0	0	2	0	0	CHOS	Lignin	316.007268542495	0.825788933940485	1	C12H12O6S2	0	0.285714285714286	7	1	-1	50.8	314.648260270384	0.351739729615815	0.333333333333333	0.5	1	0	0	NA	Lignin	Lignin	Other
7.43481162540128e-05	-9.08163475024259e-05	315.000257073435	12	12	6	0	0	2	0	0	CHOS	Lignin	316.007533540315	-0.012792464736333	1	C12H12O6S2	0	0.285714285714286	7	1	-1	50.8	314.648524972305	0.351475027694732	0.333333333333333	0.5	1	0	0	NA	Lignin	Lignin	Other
0.000159761579534288	3.33284134504737e-05	315.004809899007	17	4	5	2	0	0	0	0	CHON	ConHC	316.012086365887	-0.206057266543161	3	C17H4N2O5	1	1	17	12	10	40.1823529411765	314.653072714152	0.346927285848494	0.705882352941177	0.294117647058824	0.235294117647059	0.117647058823529	0	NA	Other	Cond Hydrocarbon	Other
0.00114634719497847	0.00072533500219924	315.012096241638	19	8	3	0	0	1	0	0	CHOS	ConHC	316.019372708518	0.133234180425129	2	C19H8O3S	0.8	0.818181818181818	16	13	12	60.3	314.660350920787	0.339649079212734	0	0.157894736842105	0.421052631578947	0	0	NA	Cond Hydrocarbon	Cond Hydrocarbon	Other
-0.0103265923374528	0.0189074832067797	315.014685657643	15	8	8	0	0	0	0	0	CHO	ConHC	316.021962124523	-0.142050009278601	1	C15H8O8	0.571428571428571	0.727272727272727	12	4	4	45.1	314.662937445427	0.33706255457281	0.533333333333333	0.533333333333333	0.533333333333333	0	0	NA	Cond Hydrocarbon	Cond Hydrocarbon	Other
-0.000673860750357955	0.0357441659960894	315.018037444552	12	12	8	0	0	1	0	0	CHOS	Tannin	316.025313911432	-0.0818270901270355	2	C12H12O8S	0	0.285714285714286	7	-1	-2	46.05	314.666285489701	0.333714510298989	0.5	0.666666666666667	1	0	0	NA	Tannin	Tannin	Other
-1.43537192119883e-05	0.000843768524817495	315.028800138985	13	9	4	4	0	0	1	0	CHONP	ConHC	316.036076605865	0.204730534575015	1	C13H9N4O4P	0.75	0.833333333333333	12	8	3	47.1461538461538	314.677036166413	0.322963833586755	0.461538461538462	0.307692307692308	0.692307692307692	0.307692307692308	0.0769230769230769	4	Cond Hydrocarbon	Cond Hydrocarbon	Other
-6.20676327708534e-05	0.000865278029775156	315.033375257903	16	12	5	0	0	1	0	0	CHOS	ConHC	316.040651724783	-0.340269780580892	3	C16H12O5S	0.5	0.6	11	6	5	60.3	314.681606176713	0.318393823287408	0	0.3125	0.75	0	0	NA	Cond Hydrocarbon	Cond Hydrocarbon	Other
-0.0119459827141234	0.0112844350106221	315.035783060973	12	12	10	0	0	0	0	0	CHO	Tannin	316.043059527853	-0.0408857348714122	1	C12H12O10	0	0.285714285714286	7	-3	-3	41.3	314.684011291208	0.315988708791792	0.666666666666667	0.833333333333333	1	0	0	NA	Tannin	Tannin	Other
4.51388076705861e-05	0.000461454098336291	315.040324081395	10	12	6	4	0	1	0	0	CHONS	Lignin	316.047600548275	0.488155344483172	3	C10H12N4O6S	0	0	7	1	-4	20.4	314.688547241086	0.311452758913788	1.4	0.6	1.2	0.4	0	NA	Lignin	Lignin	Protein
0	0	315.041173399271	18	8	4	2	0	0	0	0	CHON	ConHC	316.048449866151	-0.136404881524074	2	C18H8N2O4	0.833333333333333	0.857142857142857	16	12	10	50.8	314.689395610606	0.310604389393745	0.333333333333333	0.222222222222222	0.444444444444444	0.111111111111111	0	NA	Cond Hydrocarbon	Cond Hydrocarbon	Other
0	0	315.042888475142	16	13	5	0	0	0	1	0	CHOP	Lignin	316.050164942022	-0.331922693540795	1	C16H13O5P	0.5	0.6	11	6	5	74.55	314.691108771408	0.30889122859179	-0.5	0.3125	0.8125	0	0.0625	0	Lignin	Lignin	Phytochemical
-0.000162977911180496	-0.000519230383195462	315.047841731909	12	16	4	2	0	2	0	0	CHONS	Lignin	316.055118198789	0.0955327387996082	1	C12H16N2O4S2	0	0	6	2	-2	55.55	314.696056497324	0.303943502675509	0.166666666666667	0.333333333333333	1.33333333333333	0.166666666666667	0	NA	Lignin	Lignin	Protein
0.000205743213208912	0.00105829344906135	315.048638245521	9	17	10	0	0	0	1	0	CHOP	Other	316.055914712401	0.0587373890980035	2	C9H17O10P	0	0	2	-8	-9	66.6333333333333	314.696852121542	0.303147878457764	-0.222222222222222	1.11111111111111	1.88888888888889	0	0.111111111111111	0	Other	Carbohydrate	Carbohydrate
0.000162627947418067	-8.4868263077449e-05	315.050133255756	10	13	6	4	0	0	1	0	CHONP	Lignin	316.057409722636	-0.439926203464396	1	C10H13N4O6P	0	0	7	1	-4	43.2	314.698345462435	0.301654537564502	0.6	0.6	1.3	0.4	0.1	4	Lignin	Lignin	Nucleotide
-0.0130239432588096	0.00801882614890093	315.051042863374	16	12	7	0	0	0	0	0	CHO	ConHC	316.058319330254	-0.0524914328650028	1	C16H12O7	0.444444444444444	0.6	11	4	4	56.7375	314.699254054377	0.300745945622509	0.125	0.4375	0.75	0	0	NA	Cond Hydrocarbon	Cond Hydrocarbon	Other
-0.0139900656504141	0.0363943723184468	315.05441113781	13	16	7	0	0	1	0	0	CHOS	Lignin	316.06168760469	-0.044441924839265	1	C13H16O7S	0	0.176470588235294	6	-1	-2	60.3	314.702618567768	0.297381432231816	0	0.538461538461538	1.23076923076923	0	0	NA	Lignin	Lignin	Other
0.00115663269262462	-8.19597030691864e-05	315.057752172947	10	20	7	0	0	2	0	0	CHOS	Carb	316.065028639827	0.0497899840667546	1	C10H20O7S2	0	0	1	-6	-8	66	314.705955872275	0.294044127724533	-0.2	0.7	2	0	0	NA	Carbohydrate	Amino Sugar	Other
0.000116467463997837	0.000226487522570474	315.057942856753	20	13	2	0	0	0	1	0	CHOP	ConHC	316.065219323633	0.306417349985944	1	C20H13O2P	0.705882352941177	0.722222222222222	15	13	12	80.25	314.706146343162	0.293853656837769	-0.7	0.1	0.65	0	0.05	0	Other	Cond Hydrocarbon	Phytochemical
7.46756219210535e-05	-0.000473876939306453	315.058160506743	20	13	2	0	0	0	1	0	CHOP	ConHC	316.065436973623	-0.382206052980144	2	C20H13O2P	0.705882352941177	0.722222222222222	15	13	12	80.25	314.706363750122	0.293636249877693	-0.7	0.1	0.65	0	0.05	0	Other	Cond Hydrocarbon	Phytochemical
-0.000134817154644815	0.000374979065396238	315.060799268726	9	21	4	2	0	2	1	0	CHONSP	Other	316.068075735606	-0.128683372038391	2	C9H21N2O4S2P	0	0	1	-3	-8	85.6333333333333	314.70899956564	0.291000434359887	-0.888888888888889	0.444444444444444	2.33333333333333	0.222222222222222	0.111111111111111	2	Other	Other	Protein
0.00686594012539794	0.00381226077862048	315.061687618107	7	16	8	4	0	1	0	0	CHONS	Other	316.068964084987	-0.252741635263132	1	C7H16N4O8S	0	0	2	-6	-11	3.3	314.709886923082	0.290113076917748	2	1.14285714285714	2.28571428571429	0.571428571428571	0	NA	Other	Carbohydrate	Other
-8.68214457396486e-05	0.000510581509831587	315.069799616215	17	16	4	0	0	1	0	0	CHOS	Lignin	316.077076083095	-0.463149989833485	3	C17H16O4S	0.416666666666667	0.5	10	6	5	70.3588235294118	314.717989863261	0.282010136739302	-0.352941176470588	0.235294117647059	0.941176470588235	0	0	NA	Other	Lignin	Other
-0.000944442939387909	0.00352523067935161	315.072180277131	13	16	9	0	0	0	0	0	CHO	Tannin	316.079456744011	-0.0779282250949298	1	C13H16O9	0	0.176470588235294	6	-3	-3	55.9153846153846	314.720367865909	0.279632134090548	0.153846153846154	0.692307692307692	1.23076923076923	0	0	NA	Tannin	Tannin	Other
7.46756219210535e-05	-0.000473876939306453	315.072641580389	16	17	1	2	0	1	1	0	CHONSP	UnsatHC	316.079918047269	0.00737449998827913	1	C16H17N2OSP	0.454545454545455	0.478260869565217	10	9	5	81.675	314.720828654072	0.279171345927864	-0.75	0.0625	1.0625	0.125	0.0625	2	Unsat Hydrocarbon	Unsat Hydrocarbon	Phytochemical
0.000601116095930627	0.000239561444792296	315.075578861574	10	20	9	0	0	1	0	0	CHOS	Carb	316.082855328454	-0.165771579964218	2	C10H20O9S	0	0	1	-8	-9	60.3	314.723762655463	0.276237344537321	0	0.9	2	0	0	NA	Carbohydrate	Carbohydrate	Carbohydrate
-0.000123105068416163	0.000495894381078824	315.081390687368	24	12	1	0	0	0	0	0	CHO	ConHC	316.088667154248	0.467758154842572	2	C24H12O	0.782608695652174	0.787234042553192	19	18	18	72.175	314.72956799172	0.270432008279897	-0.416666666666667	0.0416666666666667	0.5	0	0	NA	Other	Cond Hydrocarbon	Other
0.00222487774185317	0.00526419313835169	315.085133780237	10	21	9	0	0	0	1	0	CHOP	Carb	316.092410247117	-0.28935879037086	1	C10H21O9P	0	0	1	-8	-9	83.1	314.733306905018	0.266693094981804	-0.8	0.9	2.1	0	0.1	0	Carbohydrate	Carbohydrate	Carbohydrate
-0.017802485532432	0.00559394654550575	315.087401797217	17	16	6	0	0	0	0	0	CHO	Lignin	316.094678264097	0.0315794734706198	1	C17H16O6	0.363636363636364	0.5	10	4	4	67.0058823529412	314.73557238951	0.264427610489861	-0.235294117647059	0.352941176470588	0.941176470588235	0	0	NA	Lignin	Lignin	Other
-0.0129532384311691	0.0365727185279684	315.090748256014	14	20	6	0	0	1	0	0	CHOS	Lignin	316.098024722894	0.10864258227199	1	C14H20O6S	0	0.1	5	-1	-2	72.5142857142857	314.738915111621	0.261084888378605	-0.428571428571429	0.428571428571429	1.42857142857143	0	0	NA	Lignin	Lignin	Other
-0.000163867963371046	-0.000386353207275272	315.090920174726	14	20	6	0	0	1	0	0	CHOS	Lignin	316.098196641606	-0.435235024803206	1	C14H20O6S	0	0.1	5	-1	-2	72.5142857142857	314.739086838367	0.260913161632573	-0.428571428571429	0.428571428571429	1.42857142857143	0	0	NA	Lignin	Lignin	Other
0.00173549913944365	0.000551162935623917	315.093126786013	10	20	11	0	0	0	0	0	CHO	Other	316.100403252893	0.500575782750685	1	C10H20O11	0	0	1	-10	-10	54.6	314.741290985733	0.258709014267481	0.2	1.1	2	0	0	NA	Other	Carbohydrate	Carbohydrate
0.00230936590181814	-0.000326932770096816	315.096241123328	9	21	8	2	0	0	1	0	CHONP	Other	316.103517590208	0.109397998391766	2	C9H21N2O8P	0	0	1	-7	-10	72.9666666666667	314.744401845551	0.255598154449331	-0.444444444444445	0.888888888888889	2.33333333333333	0.222222222222222	0.111111111111111	2	Other	Carbohydrate	Protein
-0.00154170239578927	0.00359310703219648	315.09721196695	10	25	3	2	0	2	1	0	CHONSP	Other	316.10448843383	-0.2146904975446	1	C10H25N2O3S2P	0	0	0	-3	-8	100.2	314.74537160512	0.254628394880001	-1.4	0.3	2.5	0.2	0.1	2	Other	Lipid	Other
0.00102535035218534	0.000261460140620675	315.098014089193	8	20	7	4	0	1	0	0	CHONS	Other	316.105290556073	-0.065954521646977	1	C8H20N4O7S	0	0	1	-6	-11	31.8	314.746172831706	0.253827168293924	1	0.875	2.5	0.5	0	NA	Other	Carbohydrate	Other
-0.00574342052939775	0.0155467405717598	315.098782568516	16	16	5	2	0	0	0	0	CHON	Lignin	316.106059035396	-0.434667073139705	2	C16H16N2O5	0.333333333333333	0.478260869565217	10	5	3	60.3	314.746940452938	0.253059547061753	0	0.3125	1	0.125	0	NA	Lignin	Lignin	Other
0.000248709910535365	6.25986178309894e-05	315.102737733249	21	16	3	0	0	0	0	0	CHO	ConHC	316.110014200129	-0.220873195206457	2	C21H16O3	0.611111111111111	0.641025641025641	14	11	11	73.8714285714286	314.750891201299	0.249108798701059	-0.476190476190476	0.142857142857143	0.761904761904762	0	0	NA	Multi-class	Cond Hydrocarbon	Other
-0.000301997323363545	0.00165456942828046	315.106081531807	18	20	3	0	0	1	0	0	CHOS	Lignin	316.113357998687	-0.135395690857134	1	C18H20O3S	0.357142857142857	0.419354838709677	9	6	5	79.3	314.754231266142	0.245768733858426	-0.666666666666667	0.166666666666667	1.11111111111111	0	0	NA	Other	Lignin	Other
-0.000125268915475368	0.00145131917199819	315.108577651189	14	20	8	0	0	0	0	0	CHO	Lignin	316.115854118069	-0.115461684145229	1	C14H20O8	0	0.1	5	-3	-3	68.4428571428571	314.756724598334	0.243275401665585	-0.285714285714286	0.571428571428571	1.42857142857143	0	0	NA	Multi-class	Lignin	Other
9.71985650216223e-05	-3.2252907413955e-05	315.111919599869	11	24	8	0	0	1	0	0	CHOS	Carb	316.119196066749	-0.0241350397813614	2	C11H24O8S	0	0	0	-8	-9	75.8454545454546	314.760062815365	0.239937184635323	-0.545454545454546	0.727272727272727	2.18181818181818	0	0	NA	Other	Carbohydrate	Other
-0.000330150419264721	0.0034911956653623	315.115783444618	8	20	9	4	0	0	0	0	CHON	Other	316.123059911498	-0.100118598928792	1	C8H20N4O9	0	0	1	-8	-12	24.675	314.76392234571	0.236077654289886	1.25	1.125	2.5	0.5	0	NA	Other	Carbohydrate	Other
0.00699449106625463	0.0211437882895858	315.119800232408	13	20	7	2	0	0	0	0	CHON	Protein	316.127076699288	-0.0812717109071859	1	C13H20N2O7	0	0	5	-2	-4	60.3	314.767934648319	0.232065351681001	0	0.538461538461538	1.53846153846154	0.153846153846154	0	NA	Protein	Protein	Protein
-0.0202630324866546	0.00768181066747348	315.12380532055	18	20	5	0	0	0	0	0	CHO	Lignin	316.13108178743	-0.0254164490131668	1	C18H20O5	0.307692307692308	0.419354838709677	9	4	4	76.1333333333333	314.771935264344	0.228064735656233	-0.555555555555555	0.277777777777778	1.11111111111111	0	0	NA	Other	Lignin	Other
-0.00880504611713938	0.0295198491508434	315.127139502119	15	24	5	0	0	1	0	0	CHOS	Protein	316.134415968999	0.0904738591534131	2	C15H24O5S	0	0.0434782608695652	4	-1	-2	83.1	314.775265722936	0.224734277064158	-0.8	0.333333333333333	1.6	0	0	NA	Protein	Protein	Other
0.000120656688566948	0.00016784585011958	315.128492612968	16	20	1	4	0	1	0	0	CHONS	UnsatHC	316.135769079848	0.0407896021200158	2	C16H20N4OS	0.3	0.333333333333333	9	8	3	67.425	314.776617322889	0.223382677110806	-0.25	0.0625	1.25	0.25	0	NA	Unsat Hydrocarbon	Unsat Hydrocarbon	Other
0.000325111381763756	0.000981754462356995	315.130977407777	12	20	6	4	0	0	0	0	CHON	Protein	316.138253874657	0.0965423899957037	1	C12H20N4O6	0	0	5	-1	-5	50.8	314.779099343154	0.220900656845913	0.333333333333333	0.5	1.66666666666667	0.333333333333333	0	NA	Protein	Protein	Protein
0.0010923149516371	0.00231678530919221	315.135187156386	17	20	4	2	0	0	0	0	CHON	Lignin	316.142463623266	-0.494974524566001	1	C17H20N2O4	0.272727272727273	0.384615384615385	9	5	3	70.3588235294118	314.78330439112	0.216695608879832	-0.352941176470588	0.235294117647059	1.17647058823529	0.117647058823529	0	NA	Other	Lignin	Other
0.000202703235254156	0.00533292713961118	315.144957624172	15	24	7	0	0	0	0	0	CHO	Protein	316.152234091052	-0.0979463316320201	1	C15H24O7	0	0.0434782608695652	4	-3	-3	79.3	314.793063949115	0.206936050885417	-0.666666666666667	0.466666666666667	1.6	0	0	NA	Protein	Protein	Other
7.46756219210535e-05	-0.000473876939306453	315.155262000718	16	29	2	0	0	1	1	0	CHOSP	Lipid	316.162538467598	0.154691007270125	1	C16H29O2SP	0	0	3	1	-1	110.175	314.803356819702	0.196643180298338	-1.75	0.125	1.8125	0	0.0625	0	Lipid	Lipid;Unsat Hydrocarbon	Lipid
0.00607913342447736	0.00305458309122555	315.156216265787	14	24	6	2	0	0	0	0	CHON	Protein	316.163492732667	-0.177817073358127	1	C14H24N2O6	0	0	4	-2	-4	72.5142857142857	314.80431001923	0.195689980770226	-0.428571428571429	0.428571428571429	1.71428571428571	0.142857142857143	0	NA	Protein	Protein	Protein
-0.00616807189555726	0.0161656546232892	315.160214029246	19	24	4	0	0	0	0	0	CHO	Lignin	316.167490496126	-0.0987999294106194	1	C19H24O4	0.266666666666667	0.352941176470588	8	4	4	84.3	314.80830331875	0.191696681249653	-0.842105263157895	0.210526315789474	1.26315789473684	0	0	NA	Other	Lignin	Other
0.00080873997104799	3.56281299877037e-06	315.163580284942	16	28	4	0	0	1	0	0	CHOS	Lipid	316.170856751822	-0.0843677445075884	1	C16H28O4S	0	0	3	-1	-2	92.3625	314.811665815655	0.188334184344797	-1.125	0.25	1.75	0	0	NA	Lipid	Lipid	Other
0.00999748758477574	0.00181068449179988	315.167427059247	13	24	5	4	0	0	0	0	CHON	Protein	316.174703526127	-0.106347620293909	1	C13H24N4O5	0	0	4	-1	-5	64.6846153846154	314.815508294618	0.184491705382356	-0.153846153846154	0.384615384615385	1.84615384615385	0.307692307692308	0	NA	Protein	Protein	Protein
0.000120563514568914	-5.46799312448105e-05	315.171404543351	18	24	3	2	0	0	0	0	CHON	Lignin	316.178681010231	0.0368047223832378	1	C18H24N2O3	0.230769230769231	0.310344827586207	8	5	3	79.3	314.819481337427	0.180518662572638	-0.666666666666667	0.166666666666667	1.33333333333333	0.111111111111111	0	NA	Other	Lignin	Other
0.0114212650469509	0.0245945654184356	315.181330404856	16	28	6	0	0	0	0	0	CHO	Protein	316.188606871736	-0.0576881491764595	1	C16H28O6	0	0	3	-3	-3	88.8	314.829396115627	0.170603884373293	-1	0.375	1.75	0	0	NA	Protein	Protein	Other
0.0140787068681388	0.00062719863318522	315.196631735054	20	28	3	0	0	0	0	0	CHO	Lignin	316.203908201934	-0.200620018271602	1	C20H28O3	0.235294117647059	0.297297297297297	7	4	4	91.65	314.844680360223	0.155319639777304	-1.1	0.15	1.4	0	0	NA	Unsat Hydrocarbon	Lignin	Other
0	0	315.20932849386	17	33	3	0	0	0	1	0	CHOP	Lipid	316.21660496074	0.39996273933009	1	C17H33O3P	0	0	2	-1	-2	113.947058823529	314.857362941714	0.142637058285572	-1.88235294117647	0.176470588235294	1.94117647058824	0	0.0588235294117647	0	Lipid	Lipid	Lipid
0.0239701526163687	0.00275795978641512	315.217729900547	17	32	5	0	0	0	0	0	CHO	Lipid	316.225006367427	-0.101920236460789	1	C17H32O5	0	0	2	-3	-3	97.1823529411765	314.865754967316	0.134245032684362	-1.29411764705882	0.294117647058824	1.88235294117647	0	0	NA	Lipid	Lipid	Other
0.01652329785587	0.00345671849388481	315.229023148193	16	32	4	2	0	0	0	0	CHON	Lipid	316.236299615073	-0.291203359837001	1	C16H32N2O4	0	0	2	-2	-4	92.3625	314.87703560482	0.122964395179565	-1.125	0.25	2	0.125	0	NA	Lipid	Lipid	Other
0.0246151723205774	0.00488007944723943	315.254138448004	18	36	4	0	0	0	0	0	CHO	Lipid	316.261414914884	-0.174763284737552	1	C18H36O4	0	0	1	-3	-3	104.633333333333	314.902122860663	0.0978771393366742	-1.55555555555556	0.222222222222222	2	0	0	NA	Lipid	Lipid	Other
-8.24812440807687e-05	-0.00108625769167934	315.951686924789	8	3	9	3	0	1	0	0	CHONS	Other	316.958963391669	0.113608180314773	1	C8H3N3O9S	0	0	9	0	-4	-32.325	315.598892448587	0.401107551412508	3.25	1.125	0.375	0.375	0	NA	Other	Other	Other
0	0	315.951853596487	8	3	9	3	0	1	0	0	CHONS	Other	316.959130063367	-0.41223790143778	1	C8H3N3O9S	0	0	9	0	-4	-32.325	315.599058934178	0.400941065821542	3.25	1.125	0.375	0.375	0	NA	Other	Other	Other
0.000132646801582924	-7.59869948114913e-05	316.007300154576	18	7	3	1	0	1	0	0	CHONS	ConHC	317.014576621456	0.274955004684699	2	C18H7NO3S	0.846153846153846	0.862068965517241	16	13	11	53.9666666666667	315.654443580145	0.345556419854688	0.222222222222222	0.166666666666667	0.388888888888889	0.0555555555555556	0	NA	Cond Hydrocarbon	Cond Hydrocarbon	Other
-0.00122604686090361	0.00480185735972175	316.009961568305	14	7	8	1	0	0	0	0	CHON	ConHC	317.017238035185	-0.226575959607476	2	C14H7NO8	0.6	0.777777777777778	12	4	3	35.8714285714286	315.657102022116	0.342897977884036	0.857142857142857	0.571428571428571	0.5	0.0714285714285714	0	NA	Cond Hydrocarbon	Cond Hydrocarbon	Other
0.000121419977602094	7.34388602560353e-05	316.012729507866	13	8	5	3	0	0	1	0	CHONP	ConHC	317.020005974746	0.476052460428982	1	C13H8N3O5P	0.75	0.846153846153846	12	7	3	47.1461538461538	315.659866870971	0.340133129029027	0.461538461538462	0.384615384615385	0.615384615384615	0.230769230769231	0.0769230769230769	3	Cond Hydrocarbon	Cond Hydrocarbon	Other
0.000103181609376108	0.000204060698008655	316.017258216462	8	7	9	5	0	0	0	0	CHON	Other	317.024534683342	-0.497859705842111	1	C8H7N5O9	0	0	8	-1	-6	-32.325	315.66439052277	0.335609477229582	3.25	1.125	0.875	0.625	0	NA	Other	Other	Other
-7.02315281222196e-05	-0.000129832852395431	316.031100987235	11	11	10	1	0	0	0	0	CHON	Tannin	317.038377454115	-0.25824890839187	1	C11H11NO10	0	0.2	7	-3	-4	29.2090909090909	315.678217836582	0.32178216341805	1.09090909090909	0.909090909090909	1	0.0909090909090909	0	NA	Tannin	Tannin	Other
-0.0020288710750392	-0.00145529507869283	316.044833755205	9	20	5	1	0	2	1	0	CHONSP	Other	317.052110222085	-0.187900926326627	2	C9H20NO5S2P	0	0	1	-4	-8	85.6333333333333	315.691935270421	0.308064729579485	-0.888888888888889	0.555555555555556	2.22222222222222	0.111111111111111	0.111111111111111	1	Other	Other	Lipid
-0.000118860333376036	0.000448941412775883	316.04937453554	14	12	4	3	0	0	1	0	CHONP	Lignin	317.05665100242	-0.342535693092982	1	C14H12N3O4P	0.5	0.625	11	7	3	60.3	315.69647098048	0.30352901952034	0	0.285714285714286	0.857142857142857	0.214285714285714	0.0714285714285714	3	Lignin	Lignin	Other
-0.00181483020416646	0.0124703869532479	316.049704173153	12	15	7	1	0	1	0	0	CHONS	Lignin	317.056980640033	-0.183275045561471	1	C12H15NO7S	0	0.0769230769230769	6	-1	-3	50.8	315.696800250016	0.303199749983662	0.333333333333333	0.583333333333333	1.25	0.0833333333333333	0	NA	Lignin	Lignin	Other
-0.00185191393881388	0.0080621077582801	316.059306060914	12	16	7	1	0	0	1	0	CHONP	Lignin	317.066582527794	-0.454618373859904	1	C12H16NO7P	0	0.0769230769230769	6	-1	-3	69.8	315.706391416224	0.29360858377629	-0.333333333333333	0.583333333333333	1.33333333333333	0.0833333333333333	0.0833333333333333	1	Lignin	Lignin	Lipid
0.000245854227449389	-0.000116323377441456	316.062687191755	9	20	7	1	0	1	1	0	CHONSP	Other	317.069963658635	-0.487137708271995	1	C9H20NO7SP	0	0	1	-6	-9	79.3	315.709768771664	0.290231228336211	-0.666666666666667	0.777777777777778	2.22222222222222	0.111111111111111	0.111111111111111	1	Other	Carbohydrate	Amino Sugar
-0.0178716557698404	0.0306495709630918	316.067417471007	12	15	9	1	0	0	0	0	CHON	Tannin	317.074693937887	-0.0405339413789612	1	C12H15NO9	0	0.0769230769230769	6	-3	-4	46.05	315.714493769044	0.285506230956287	0.5	0.75	1.25	0.0833333333333333	0	NA	Tannin	Tannin	Other
-7.49055488239399e-05	0.00114036849017626	316.078673794861	11	15	8	3	0	0	0	0	CHON	Tannin	317.085950261741	-0.112864797147925	1	C11H15N3O8	0	0	6	-2	-5	34.3909090909091	315.725737523986	0.27426247601403	0.909090909090909	0.727272727272727	1.36363636363636	0.272727272727273	0	NA	Other	Tannin	Protein
0.00126064807682385	0.00136611472257952	316.080336393424	9	20	9	1	0	0	1	0	CHONP	Other	317.087612860304	-0.142245240003284	1	C9H20NO9P	0	0	1	-8	-10	72.9666666666667	315.727398266077	0.272601733923466	-0.444444444444445	1	2.22222222222222	0.111111111111111	0.111111111111111	1	Other	Carbohydrate	Amino Sugar
0.000324338138015676	8.46439910021026e-05	316.08193443657	8	19	8	3	0	1	0	0	CHONS	Other	317.08921090345	0.234599119461193	1	C8H19N3O8S	0	0	1	-7	-11	31.8	315.728994524833	0.271005475166703	1	1	2.375	0.375	0	NA	Other	Carbohydrate	Protein
-0.0155395837509828	0.0305135240025293	316.082690634593	16	15	6	1	0	0	0	0	CHON	Lignin	317.089967101473	-0.0942387857228999	1	C16H15NO6	0.333333333333333	0.5	10	4	3	60.3	315.729749878479	0.270250121521144	0	0.375	0.9375	0.0625	0	NA	Lignin	Lignin	Other
-0.000463623469787669	0.00109936769094263	316.086124382345	13	19	6	1	0	1	0	0	CHONS	Lignin	317.093400849225	-0.292694597554272	1	C13H19NO6S	0	0	5	-1	-3	64.6846153846154	315.733179792077	0.266820207922592	-0.153846153846154	0.461538461538462	1.46153846153846	0.0769230769230769	0	NA	Protein	Lignin	Other
-0.000101841929119436	-0.000516047197708241	316.097389050171	12	19	5	3	0	1	0	0	CHONS	Protein	317.104665517051	-0.391325212155388	1	C12H19N3O5S	0	0	5	0	-4	55.55	315.744431881675	0.2555681183253	0.166666666666667	0.416666666666667	1.58333333333333	0.25	0	NA	Protein	Protein	Protein
-0.0135465940616731	0.0210415211968066	316.10380832178	13	19	8	1	0	0	0	0	CHON	Lignin	317.11108478866	-0.0573829191945345	1	C13H19NO8	0	0	5	-3	-4	60.3	315.750843985468	0.249156014532389	0	0.615384615384615	1.46153846153846	0.0769230769230769	0	NA	Amino Sugar	Lignin	Other
0.00792906288454846	0.000791690765082733	316.104596871163	14	23	3	1	0	2	0	0	CHONS	Lipid	317.111873338043	0.194416424368092	1	C14H23NO3S2	0	0	4	1	-2	80.6571428571429	315.751631654349	0.248368345650647	-0.714285714285714	0.214285714285714	1.64285714285714	0.0714285714285714	0	NA	Lipid	Lipid	Other
7.46756219210535e-05	-0.000473876939306453	316.105048851358	14	15	4	5	0	0	0	0	CHON	Lignin	317.112325318238	0.248106602641842	1	C14H15N5O4	0.2	0.428571428571429	10	6	1	44.0142857142857	315.752083129859	0.247916870140784	0.571428571428572	0.285714285714286	1.07142857142857	0.357142857142857	0	NA	Lignin	Lignin	Protein
0.00717900750685602	0.00542200592365172	316.115035270401	12	19	7	3	0	0	0	0	CHON	AminoSugar	317.122311737281	-0.0370742796470294	1	C12H19N3O7	0	0	5	-2	-5	50.8	315.762058397978	0.237941602022488	0.333333333333333	0.583333333333333	1.58333333333333	0.25	0	NA	Amino Sugar	Amino Sugar	Protein
0.0145707337737028	0.0349260911645926	316.140222620855	14	23	7	1	0	0	0	0	CHON	Protein	317.147499087735	-0.148163032206702	1	C14H23NO7	0	0	4	-3	-4	72.5142857142857	315.787217624011	0.212782375988979	-0.428571428571429	0.5	1.64285714285714	0.0714285714285714	0	NA	Protein	Protein	Other
0.0242866231785858	0.00560521877115195	316.151423150166	13	23	6	3	0	0	0	0	CHON	Protein	317.158699617046	-0.0445535493166772	1	C13H23N3O6	0	0	4	-2	-5	64.6846153846154	315.798405646711	0.201594353289067	-0.153846153846154	0.461538461538462	1.76923076923077	0.230769230769231	0	NA	Protein	Protein	Protein
0.000966844404025313	0.00026996243081245	316.166681056047	17	23	3	3	0	0	0	0	CHON	Lignin	317.173957522927	-0.0501388158828545	1	C17H23N3O3	0.181818181818182	0.28	8	5	2	73.7117647058824	315.813646515478	0.186353484522101	-0.470588235294118	0.176470588235294	1.35294117647059	0.176470588235294	0	NA	Other	Lignin	Protein
0.000167736232857911	0.000130847680838944	316.168475623315	15	28	4	1	0	0	1	0	CHONP	Lipid	317.175752090195	-0.495585787972826	1	C15H28NO4P	0	0	3	-1	-3	102.1	315.815439078916	0.184560921083971	-1.46666666666667	0.266666666666667	1.86666666666667	0.0666666666666667	0.0666666666666667	1	Lipid	Lipid	Lipid
0.0169296096132138	0.00578791289114564	316.176629599254	15	27	6	1	0	0	0	0	CHON	Protein	317.183906066134	-0.215842080408163	1	C15H27NO6	0	0	3	-3	-4	83.1	315.823583950053	0.176416049947306	-0.8	0.4	1.8	0.0666666666666667	0	NA	Protein	Protein	Other
0.0155059978554288	0.0033261016925751	316.187828813341	14	27	5	3	0	0	0	0	CHON	Protein	317.195105280221	-0.108095680512163	1	C14H27N3O5	0	0	3	-2	-5	76.5857142857143	315.834770658997	0.165229341002828	-0.571428571428571	0.357142857142857	1.92857142857143	0.214285714285714	0	NA	Protein	Protein	Protein
0.000767886106060517	0.000397864347814075	316.191842077426	19	27	3	1	0	0	0	0	CHON	Lignin	317.199118544306	-0.0782035792650046	1	C19H27NO3	0.2	0.272727272727273	7	4	3	87.3	315.838779441836	0.161220558164359	-0.947368421052632	0.157894736842105	1.42105263157895	0.0526315789473684	0	NA	Other	Lignin	Other
0.0177666618915541	0.00496330831577348	316.213033893884	16	31	5	1	0	0	0	0	CHON	Protein	317.220310360764	-0.27504532736647	1	C16H31NO5	0	0	2	-3	-4	92.3625	315.859947595322	0.140052404677931	-1.125	0.3125	1.9375	0.0625	0	NA	Protein	Protein	Other
0.00402590740267869	0.00157804779593689	316.228137624125	20	31	2	1	0	0	0	0	CHON	Lipid	317.235414091005	0.205379008304627	1	C20H31NO2	0.176470588235294	0.222222222222222	6	4	3	94.5	315.875034460603	0.124965539397067	-1.2	0.1	1.55	0.05	0	NA	Lipid	Lipid;Unsat Hydrocarbon	Other
0.0006219801424331	-3.65719256317293e-05	316.909632974341	8	3	6	2	0	2	1	0	CHONSP	ConHC	317.916909441221	0.328035645139759	1	C8H3N2O6S2P	0	0	9	3	-2	10.425	316.555768847023	0.444231152977295	1.75	0.75	0.375	0.25	0.125	2	Other	Cond Hydrocarbon	Other
0.000160684772309667	5.61768666632029e-05	316.909805534997	8	3	6	2	0	2	1	0	CHONSP	ConHC	317.917082001877	-0.214749632684873	1	C8H3N2O6S2P	0	0	9	3	-2	10.425	316.555941214996	0.444058785004017	1.75	0.75	0.375	0.25	0.125	2	Other	Cond Hydrocarbon	Other
7.46756219210535e-05	-0.000473876939306453	316.945983174671	9	7	5	2	0	2	1	0	CHONSP	ConHC	317.953259641551	0.439039527751682	1	C9H7N2O5S2P	0	0.333333333333333	8	3	-2	34.9666666666667	316.592078458394	0.407921541605674	0.888888888888889	0.555555555555556	0.777777777777778	0.222222222222222	0.111111111111111	2	Cond Hydrocarbon	Cond Hydrocarbon	Other
-7.99508423743727e-05	-0.000287277755031388	316.973630111924	18	6	2	0	0	2	0	0	CHOS	ConHC	317.980906578804	0.0447762615912528	1	C18H6O2S2	0.857142857142857	0.866666666666667	16	14	12	57.1333333333333	316.61969452483	0.380305475169791	0.111111111111111	0.111111111111111	0.333333333333333	0	0	NA	Other	Cond Hydrocarbon	Other
-0.000120265738161707	0.000630091704218966	316.976159889138	14	6	7	0	0	1	0	0	CHOS	ConHC	317.983436356018	-0.0412559778846825	1	C14H6O7S	0.666666666666667	0.789473684210526	12	5	4	39.9428571428571	316.622221477272	0.377778522727681	0.714285714285714	0.5	0.428571428571429	0	0	NA	Cond Hydrocarbon	Cond Hydrocarbon	Other
0.000116467463997837	0.000226487522570474	316.979511713794	11	10	7	0	0	2	0	0	CHOS	Lignin	317.986788180674	0.018475692057628	1	C11H10O7S2	0	0.272727272727273	7	0	-2	39.5727272727273	316.625569559251	0.374430440749052	0.727272727272727	0.636363636363636	0.909090909090909	0	0	NA	Lignin	Lignin	Other
-0.00390008614035917	0.00298940400594436	316.993965516338	14	6	9	0	0	0	0	0	CHO	ConHC	318.001241983218	-0.189281392032077	2	C14H6O9	0.6	0.789473684210526	12	3	3	35.8714285714286	316.64000722255	0.359992777450088	0.857142857142857	0.642857142857143	0.428571428571429	0	0	NA	Cond Hydrocarbon	Cond Hydrocarbon	Other
-0.00180940480720981	0.00919874151830678	316.997308782469	11	10	9	0	0	1	0	0	CHOS	Tannin	318.004585249349	-0.102638298180692	3	C11H10O9S	0	0.272727272727273	7	-2	-3	34.3909090909091	316.64334675556	0.356653244439883	0.909090909090909	0.818181818181818	0.909090909090909	0	0	NA	Tannin	Tannin	Other
-0.00013538462637597	0.000332273814204752	317.006801613939	11	11	9	0	0	0	1	0	CHOP	Tannin	318.014078080819	-0.0302465204614863	3	C11H11O9P	0	0.272727272727273	7	-2	-3	55.1181818181818	316.65282898725	0.347171012750323	0.181818181818182	0.818181818181818	1	0	0.0909090909090909	0	Tannin	Tannin	Phytochemical
0.000155180402142783	-1.11022237327894e-05	317.00905290015	18	6	6	0	0	0	0	0	CHO	ConHC	318.01632936703	0.341360365356026	1	C18H6O6	0.833333333333333	0.866666666666667	16	10	10	50.8	316.655077759654	0.344922240345625	0.333333333333333	0.333333333333333	0.333333333333333	0	0	NA	Cond Hydrocarbon	Cond Hydrocarbon	Other
-0.000492920606289181	0.00430934352478451	317.012528862516	15	10	6	0	0	1	0	0	CHOS	ConHC	318.019805329396	0.0107358228298522	1	C15H10O6S	0.5	0.636363636363636	11	5	4	52.7	316.65854984073	0.341450159270266	0.266666666666667	0.4	0.666666666666667	0	0	NA	Cond Hydrocarbon	Cond Hydrocarbon	Other
-0.000795690413762609	0.00220687785890294	317.015086485807	11	10	11	0	0	0	0	0	CHO	Tannin	318.022362952687	-0.162845739278432	2	C11H10O11	0	0.272727272727273	7	-4	-4	29.2090909090909	316.661104608156	0.338895391844289	1.09090909090909	1	0.909090909090909	0	0	NA	Tannin	Tannin	Other
0.000134486175636665	7.61105441273125e-05	317.021278606057	7	15	8	2	0	1	1	0	CHONSP	Other	318.028555072937	0.369764794819203	2	C7H15N2O8SP	0	0	2	-6	-10	44.0142857142857	316.667289814229	0.33271018577102	0.571428571428572	1.14285714285714	2.14285714285714	0.285714285714286	0.142857142857143	2	Other	Carbohydrate	Other
-0.000244317847438235	-0.000672019188924341	317.022836189592	16	15	1	0	0	2	1	0	CHOSP	UnsatHC	318.030112656472	0.252608556419536	2	C16H15OS2P	0.5	0.52	10	9	6	85.2375	316.668845658552	0.331154341447757	-0.875	0.0625	0.9375	0	0.0625	0	Unsat Hydrocarbon	Unsat Hydrocarbon	Phytochemical
-0.00956704108490114	0.0067342538948945	317.030342208203	15	10	8	0	0	0	0	0	CHO	ConHC	318.037618675083	-0.1615446733686	1	C15H10O8	0.428571428571429	0.636363636363636	11	3	3	48.9	316.676343295876	0.323656704124176	0.4	0.533333333333333	0.666666666666667	0	0	NA	Cond Hydrocarbon	Cond Hydrocarbon	Other
-0.0127458806506743	0.0364239954799348	317.033720764386	12	14	8	0	0	1	0	0	CHOS	Tannin	318.040997231266	-0.185872470694368	2	C12H14O8S	0	0.142857142857143	6	-2	-3	50.8	316.679718079533	0.32028192046721	0.333333333333333	0.666666666666667	1.16666666666667	0	0	NA	Tannin	Tannin	Other
-0.00123764421673305	0.000364298263743175	317.045696905577	19	10	5	0	0	0	0	0	CHO	ConHC	318.052973372457	-0.471433910870851	3	C19H10O5	0.714285714285714	0.757575757575758	15	10	10	60.3	316.691680848058	0.308319151942442	0	0.263157894736842	0.526315789473684	0	0	NA	Cond Hydrocarbon	Cond Hydrocarbon	Other
0.000143916724349713	-0.000135021788865158	317.046469420892	9	19	8	0	0	1	1	0	CHOSP	Carb	318.053745887772	0.248067908702867	2	C9H19O8SP	0	0	1	-7	-9	79.3	316.692452500775	0.307547499224995	-0.666666666666667	0.888888888888889	2.11111111111111	0	0.111111111111111	0	Carbohydrate	Carbohydrate	Carbohydrate
-0.000513195951393609	0.00410026652737026	317.048979903971	16	14	5	0	0	1	0	0	CHOS	Lignin	318.056256370851	-0.195314348957208	2	C16H14O5S	0.4	0.52	10	5	4	63.8625	316.694960180626	0.305039819373803	-0.125	0.3125	0.875	0	0	NA	Lignin	Lignin	Other
-9.77095938123245e-05	0.00170285418324606	317.050311813016	17	10	1	4	0	1	0	0	CHONS	ConHC	318.057588279896	-0.17803692735572	2	C17H10N4OS	0.818181818181818	0.826086956521739	15	14	9	50.2411764705882	316.69629060245	0.303709397550335	0.352941176470588	0.0588235294117647	0.588235294117647	0.235294117647059	0	NA	Other	Cond Hydrocarbon	Other
-0.01281994474033	0.0123239632143486	317.051425397749	12	14	10	0	0	0	0	0	CHO	Tannin	318.058701864629	-0.0163310382745844	1	C12H14O10	0	0.142857142857143	6	-4	-4	46.05	316.697402943744	0.302597056255991	0.5	0.833333333333333	1.16666666666667	0	0	NA	Tannin	Tannin	Other
-0.000785580691738376	0.00299998465862595	317.054551772585	9	18	10	0	0	1	0	0	CHOS	Other	318.061828239465	0.752210149707968	1	C9H18O10S	0	0	1	-9	-10	47.6333333333333	316.700525827642	0.299474172358032	0.444444444444445	1.11111111111111	2	0	0	NA	Other	Carbohydrate	Carbohydrate
2.60894539364732e-05	0.000389709414377477	317.05480893659	9	18	10	0	0	1	0	0	CHOS	Other	318.06208540347	-0.0563244435286809	1	C9H18O10S	0	0	1	-9	-10	47.6333333333333	316.700782704495	0.299217295504661	0.444444444444445	1.11111111111111	2	0	0	NA	Other	Carbohydrate	Carbohydrate
-8.65106456835481e-05	-0.00034740233921771	317.059903629194	17	11	1	4	0	0	1	0	CHONP	ConHC	318.067180096074	-0.416861851795283	2	C17H11N4OP	0.818181818181818	0.826086956521739	15	14	9	63.6529411764706	316.70587170832	0.294128291679954	-0.117647058823529	0.0588235294117647	0.647058823529412	0.235294117647059	0.0588235294117647	4	Other	Cond Hydrocarbon	Other
-0.000111104366182218	0.000156966204427925	317.060205055996	15	14	4	2	0	1	0	0	CHONS	Lignin	318.067481522876	-0.169412717133308	1	C15H14N2O4S	0.375	0.5	10	6	3	56.5	316.706172798546	0.293827201453837	0.133333333333333	0.266666666666667	0.933333333333333	0.133333333333333	0	NA	Other	Lignin	Protein
0.000133351257256621	-5.90931931622093e-05	317.06551081106	10	15	6	4	0	0	1	0	CHONP	AminoSugar	318.07278727794	0.419611374926065	2	C10H15N4O6P	0	0	6	0	-5	48.9	316.711472629157	0.288527370843326	0.4	0.6	1.5	0.4	0.1	4	Amino Sugar	Amino Sugar	Nucleotide
-0.0131207291440461	0.00371097683986529	317.066696095249	16	14	7	0	0	0	0	0	CHO	Lignin	318.073972562129	-0.0621177173105936	1	C16H14O7	0.333333333333333	0.52	10	3	3	60.3	316.712656589847	0.287343410153255	0	0.4375	0.875	0	0	NA	Lignin	Lignin	Other
-0.0164702835933989	0.0346961859615022	317.070070065519	13	18	7	0	0	1	0	0	CHOS	Lignin	318.077346532399	-0.0720261875992246	1	C13H18O7S	0	0.0588235294117647	5	-2	-3	64.6846153846154	316.716026792711	0.283973207288568	-0.153846153846154	0.538461538461538	1.38461538461538	0	0	NA	Lignin	Lignin	Other
0.00682524328911581	0.00276810578190017	317.077305139781	7	18	8	4	0	1	0	0	CHONS	Other	318.084581606661	-0.148832302269728	1	C7H18N4O8S	0	0	1	-7	-12	11.4428571428571	316.723253788225	0.276746211775162	1.71428571428571	1.14285714285714	2.57142857142857	0.571428571428571	0	NA	Other	Other	Other
-0.0149080217161959	0.0281068817399333	317.078037355283	15	14	6	2	0	0	0	0	CHON	Lignin	318.085313822163	-0.401243809030586	2	C15H14N2O6	0.285714285714286	0.5	10	4	2	52.7	316.723985186129	0.276014813871484	0.266666666666667	0.4	0.933333333333333	0.133333333333333	0	NA	Lignin	Lignin	Protein
7.46756219210535e-05	-0.000473876939306453	317.080323867815	14	23	2	0	0	2	1	0	CHOSP	Lipid	318.087600334695	0.338076066409708	1	C14H23O2S2P	0	0	4	2	-1	101.014285714286	316.72626914552	0.273730854479822	-1.42857142857143	0.142857142857143	1.64285714285714	0	0.0714285714285714	0	Lipid	Lipid	Lipid
0.000186848509811531	0.000843644120062971	317.085079103175	17	18	4	0	0	1	0	0	CHOS	Lignin	318.092355570055	0.704783189158401	2	C17H18O4S	0.333333333333333	0.428571428571429	9	5	4	73.7117647058824	316.731019071142	0.26898092885807	-0.470588235294118	0.235294117647059	1.05882352941176	0	0	NA	Other	Lignin	Other
-0.0169162314415691	0.00782166250236371	317.087819209656	13	18	9	0	0	0	0	0	CHO	Tannin	318.095095676536	-0.0424396232855582	1	C13H18O9	0	0.0588235294117647	5	-4	-4	60.3	316.733756117996	0.26624388200446	0	0.692307692307692	1.38461538461538	0	0	NA	Amino Sugar	Tannin	Other
0.0172094916767551	0.000758806678065447	317.088620016135	14	22	4	0	0	2	0	0	CHOS	Lipid	318.095896483015	0.170048044753873	2	C14H22O4S2	0	0	4	0	-2	80.6571428571429	316.734556030287	0.265443969713147	-0.714285714285714	0.285714285714286	1.57142857142857	0	0	NA	Lipid	Lipid	Other
9.71569729717241e-05	-3.99919039997336e-05	317.088823293163	14	22	4	0	0	2	0	0	CHOS	Lipid	318.096099760043	-0.468994883901902	1	C14H22O4S2	0	0	4	0	-2	80.6571428571429	316.734759080334	0.265240919666098	-0.714285714285714	0.285714285714286	1.57142857142857	0	0	NA	Lipid	Lipid	Other
7.46756219210535e-05	-0.000473876939306453	317.089077207041	14	14	5	4	0	0	0	0	CHON	Lignin	318.096353673921	0.20719124260709	1	C14H14N4O5	0.2	0.466666666666667	10	5	1	44.0142857142857	316.735012710689	0.264987289310625	0.571428571428572	0.357142857142857	1	0.285714285714286	0	NA	Lignin	Lignin	Protein
-0.00145037442714683	0.0127636378855713	317.091057611949	10	22	9	0	0	1	0	0	CHOS	Other	318.098334078829	0.373834938695202	1	C10H22O9S	0	0	0	-9	-10	66	316.73699090426	0.263009095740415	-0.2	0.9	2.2	0	0	NA	Other	Carbohydrate	Carbohydrate
7.36486586605762e-05	0.00014858635785132	317.091250087745	10	22	9	0	0	1	0	0	CHOS	Other	318.098526554625	-0.231247612729157	2	C10H22O9S	0	0	0	-9	-10	66	316.737183165135	0.262816834864623	-0.2	0.9	2.2	0	0	NA	Other	Carbohydrate	Carbohydrate
0.00520512628681262	0.00939041310536115	317.099052425506	12	18	8	2	0	0	0	0	CHON	AminoSugar	318.106328892386	-0.0418960105579151	1	C12H18N2O8	0	0	5	-3	-5	50.8	316.744976790736	0.255023209263697	0.333333333333333	0.666666666666667	1.5	0.166666666666667	0	NA	Amino Sugar	Amino Sugar	Other
-0.0172082841361185	0.00204331719059802	317.103062159011	17	18	6	0	0	0	0	0	CHO	Lignin	318.110338625891	-0.00099176748568679	1	C17H18O6	0.272727272727273	0.428571428571429	9	3	3	70.3588235294118	316.748982046937	0.251017953062899	-0.352941176470588	0.352941176470588	1.05882352941176	0	0	NA	Lignin	Lignin	Other
-0.0104402333723114	0.0353823752239229	317.106400594189	14	22	6	0	0	1	0	0	CHOS	Protein	318.113677061069	0.100805884764312	1	C14H22O6S	0	0	4	-2	-3	76.5857142857143	316.752316754389	0.247683245611483	-0.571428571428571	0.428571428571429	1.57142857142857	0	0	NA	Protein	Protein	Other
0.000162708673553179	-3.12052483162938e-05	317.108776183797	10	22	11	0	0	0	0	0	CHO	Other	318.116052650677	0.499498914904422	0	C10H22O11	0	0	0	-11	-11	60.3	316.754689691392	0.245310308608055	0	1.1	2.2	0	0	NA	Other	Carbohydrate	Carbohydrate
-0.00776749584619189	0.0181787427404841	317.114396412149	16	18	5	2	0	0	0	0	CHON	Lignin	318.121672879029	-0.318055440091316	1	C16H18N2O5	0.222222222222222	0.391304347826087	9	4	2	63.8625	316.760303644147	0.239696355853198	-0.125	0.3125	1.125	0.125	0	NA	Lignin	Lignin	Other
-0.000330150419264721	0.0034911956653623	317.121760775095	18	22	3	0	0	1	0	0	CHOS	Lignin	318.129037241975	-0.226258740936822	1	C18H22O3S	0.285714285714286	0.354838709677419	8	5	4	82.4666666666667	316.767659783979	0.232340216020646	-0.777777777777778	0.166666666666667	1.22222222222222	0	0	NA	Other	Lignin	Other
0.000761854508144114	0.0121642840984815	317.124228940985	14	22	8	0	0	0	0	0	CHO	AminoSugar	318.131505407865	-0.118582613910649	1	C14H22O8	0	0	4	-4	-4	72.5142857142857	316.770125193893	0.22987480610675	-0.428571428571429	0.571428571428571	1.57142857142857	0	0	NA	Amino Sugar	Amino Sugar	Other
-0.000126597926593963	-0.000303407698611822	317.129436010934	20	18	2	2	0	0	0	0	CHON	UnsatHC	318.136712477814	0.36259438713132	1	C20H18N2O2	0.5625	0.588235294117647	13	11	9	71.7	316.775326449581	0.224673550418572	-0.4	0.1	0.9	0.1	0	NA	Unsat Hydrocarbon	Unsat Hydrocarbon	Other
0.000440494834613042	0.000772302702492784	317.135481415775	13	22	7	2	0	0	0	0	CHON	Protein	318.142757882655	-0.178571894404436	1	C13H22N2O7	0	0	4	-3	-5	64.6846153846154	316.781365104069	0.21863489593062	-0.153846153846154	0.538461538461538	1.69230769230769	0.153846153846154	0	NA	Protein	Protein	Protein
-0.000216523978898606	0.00376137916907111	317.139456614846	18	22	5	0	0	0	0	0	CHO	Lignin	318.146733081726	-0.029121863604539	1	C18H22O5	0.230769230769231	0.354838709677419	8	3	3	79.3	316.785335864398	0.214664135602447	-0.666666666666667	0.277777777777778	1.22222222222222	0	0	NA	Other	Lignin	Other
-0.00643883589120385	0.0250660560700651	317.142798733716	15	26	5	0	0	1	0	0	CHOS	Protein	318.150075200596	0.0610859624352335	1	C15H26O5S	0	0	3	-2	-3	86.9	316.788674251428	0.211325748572222	-0.933333333333334	0.333333333333333	1.73333333333333	0	0	NA	Protein	Protein	Other
0.000131114355903312	7.06637474808059e-05	317.145895907169	14	27	2	2	0	1	1	0	CHONSP	Lipid	318.153172374049	-0.273618987993672	1	C14H27N2O2SP	0	0	3	1	-3	101.014285714286	316.791767966549	0.20823203345077	-1.42857142857143	0.142857142857143	1.92857142857143	0.142857142857143	0.0714285714285714	2	Lipid	Lipid	Protein
-5.89887563629682e-05	0.00113561175764817	317.150605781859	17	22	4	2	0	0	0	0	CHON	Lignin	318.157882248739	0.235594542388427	1	C17H22N2O4	0.181818181818182	0.307692307692308	8	4	2	73.7117647058824	316.796472582151	0.203527417848932	-0.470588235294118	0.235294117647059	1.29411764705882	0.117647058823529	0	NA	Other	Lignin	Other
0.00987470453092016	0.0332734003079605	317.160611875256	15	26	7	0	0	0	0	0	CHO	Protein	318.167888342136	-0.110485179253431	1	C15H26O7	0	0	3	-4	-4	83.1	316.806467502655	0.193532497345188	-0.8	0.466666666666667	1.73333333333333	0	0	NA	Protein	Protein	Other
-0.00440952316836007	0.0179001719728425	317.17585829095	19	26	4	0	0	0	0	0	CHO	Lignin	318.18313475783	-0.0799377070246306	1	C19H26O4	0.2	0.294117647058824	7	3	3	87.3	316.821696894065	0.178303105935186	-0.947368421052632	0.210526315789474	1.36842105263158	0	0	NA	Other	Lignin	Other
-3.61847113745833e-05	0.000573126064578369	317.179234173012	16	30	4	0	0	1	0	0	CHOS	Lipid	318.186510639892	-0.0958509897840895	1	C16H30O4S	0	0	2	-2	-3	95.925	316.825069006587	0.174930993413227	-1.25	0.25	1.875	0	0	NA	Lipid	Lipid	Other
0.0224490479695892	0.0064159832147453	317.196985602724	16	30	6	0	0	0	0	0	CHO	Protein	318.204262069604	-0.0734559736439141	1	C16H30O6	0	0	2	-4	-4	92.3625	316.842800614894	0.157199385106253	-1.125	0.375	1.875	0	0	NA	Protein	Protein	Other
-2.57996048749347e-06	9.39598227296327e-05	317.20823688459	15	30	5	2	0	0	0	0	CHON	Protein	318.21551335147	-0.129684345108715	1	C15H30N2O5	0	0	2	-3	-5	86.9	316.854039333478	0.145960666522058	-0.933333333333334	0.333333333333333	2	0.133333333333333	0	NA	Protein	Protein	Protein
0.000292949201053096	-0.000109352288992595	317.211061794215	14	31	2	4	0	0	1	0	CHONP	Lipid	318.218338261095	0.391269106837129	1	C14H31N4O2P	0	0	2	0	-5	101.014285714286	316.856861088784	0.143138911216397	-1.42857142857143	0.142857142857143	2.21428571428571	0.285714285714286	0.0714285714285714	4	Lipid	Lipid	Protein
0.0163696173723487	0.00477051078427523	317.212282949159	20	30	3	0	0	0	0	0	CHO	Lipid	318.219559416039	-0.202962818343413	1	C20H30O3	0.176470588235294	0.243243243243243	6	3	3	94.5	316.858080880175	0.141919119824934	-1.2	0.15	1.5	0	0	NA	Unsat Hydrocarbon	Lipid	Other
0.0076301062209139	0.000523454435344429	317.233377502465	17	34	5	0	0	0	0	0	CHO	Lipid	318.240653969345	-0.0935375295456387	1	C17H34O5	0	0	1	-4	-4	100.535294117647	316.879151879114	0.120848120885626	-1.41176470588235	0.294117647058824	2	0	0	NA	Lipid	Lipid	Other
0.000911740786531288	0.000934507889946378	317.238190111583	15	34	1	4	0	1	0	0	CHONS	Lipid	318.245466578463	-0.42154304503326	1	C15H34N4OS	0	0	1	0	-5	94.5	316.88395911443	0.11604088556993	-1.2	0.0666666666666667	2.26666666666667	0.266666666666667	0	NA	Other	Lipid;Unsat Hydrocarbon	Other
0.0194529703169553	-0.00732442831958333	317.244648663923	16	34	4	2	0	0	0	0	CHON	Lipid	318.251925130803	-0.212223707178295	1	C16H34N2O4	0	0	1	-3	-5	95.925	316.890410455093	0.10958954490718	-1.25	0.25	2.125	0.125	0	NA	Lipid	Lipid	Other
0.00489751165643723	0.000639198018607512	317.964916351371	12	5	4	3	0	2	0	0	CHONS	ConHC	318.972192818251	-0.143503891739152	1	C12H5N3O4S2	1	1	12	8	3	22.3	317.609873885206	0.390126114793532	1.33333333333333	0.333333333333333	0.416666666666667	0.25	0	NA	Cond Hydrocarbon	Cond Hydrocarbon	Other
0.000132646801582924	-7.59869948114913e-05	318.004379507388	17	5	6	1	0	0	0	0	CHON	ConHC	319.011655974268	0.0969369987641723	1	C17H5NO6	0.9	0.923076923076923	16	10	9	43.5352941176471	317.649292976311	0.350707023689097	0.588235294117647	0.352941176470588	0.294117647058824	0.0588235294117647	0	NA	Other	Cond Hydrocarbon	Other
-0.0173473805318955	0.0291159362840364	318.025598724926	14	9	8	1	0	0	0	0	CHON	ConHC	319.032875191806	-0.184686001781059	2	C14H9NO8	0.4	0.666666666666667	11	3	2	39.9428571428571	317.670488500281	0.32951149971899	0.714285714285714	0.571428571428571	0.642857142857143	0.0714285714285714	0	NA	Cond Hydrocarbon	Cond Hydrocarbon	Other
-0.00139569529112598	0.00941373034986561	318.028988133035	11	13	8	1	0	1	0	0	CHONS	Tannin	319.036264599915	-0.242952365607459	1	C11H13NO8S	0	0	6	-2	-4	39.5727272727273	317.673874123747	0.326125876253343	0.727272727272727	0.727272727272727	1.18181818181818	0.0909090909090909	0	NA	Tannin	Tannin	Other
-0.000101662003194906	-0.000383842158588676	318.030976170396	20	5	2	3	0	0	0	0	CHON	ConHC	319.038252637276	-0.238896041991942	2	C20H5N3O2	1	1	20	18	15	48.9	317.675859941247	0.324140058752619	0.4	0.1	0.25	0.15	0	NA	Other	Cond Hydrocarbon	Other
2.12763693822126e-05	-0.000305525054858598	318.038426244895	11	14	8	1	0	0	1	0	CHONP	Tannin	319.045702711775	0.000719723987531087	3	C11H14NO8P	0	0	6	-2	-4	60.3	317.683301696927	0.316698303073395	0	0.727272727272727	1.27272727272727	0.0909090909090909	0.0909090909090909	1	Tannin	Tannin	Phytochemical
-0.000844763273400414	0.00182833323271764	318.046668652346	11	13	10	1	0	0	0	0	CHON	Tannin	319.053945119226	0.00164321468557592	1	C11H13NO10	0	0	6	-4	-5	34.3909090909091	317.691534900832	0.308465099168188	0.909090909090909	0.909090909090909	1.18181818181818	0.0909090909090909	0	NA	Tannin	Tannin	Other
0.000146144726687829	-5.1376986474752e-05	318.048051037057	12	9	6	5	0	0	0	0	CHON	ConHC	319.055327503937	-0.139337705823519	1	C12H9N5O6	0	0.75	11	5	0	17.55	317.69291574196	0.307084258040277	1.5	0.5	0.75	0.416666666666667	0	NA	Cond Hydrocarbon	Cond Hydrocarbon	Other
0.000146480148943247	9.30107534294612e-05	318.058849128111	11	17	4	3	0	2	0	0	CHONS	Protein	319.066125594991	-0.244981479428736	1	C11H17N3O4S2	0	0	5	1	-4	49.9363636363636	317.703701775769	0.296298224231236	0.363636363636364	0.363636363636364	1.54545454545455	0.272727272727273	0	NA	Protein	Protein	Protein
-0.0215318730068412	0.0187557185068446	318.06194236216	15	13	7	1	0	0	0	0	CHON	Lignin	319.06921882904	-0.053442448166329	1	C15H13NO7	0.285714285714286	0.523809523809524	10	3	2	52.7	317.706791555885	0.29320844411501	0.266666666666667	0.466666666666667	0.866666666666667	0.0666666666666667	0	NA	Lignin	Lignin	Other
0.000818855031192853	0.000247886390926728	318.062951308555	16	17	2	1	0	2	0	0	CHONS	Lignin	319.070227775435	-0.493936196299917	1	C16H17NO2S2	0.363636363636364	0.416666666666667	9	7	4	70.9875	317.707799375681	0.292200624318525	-0.375	0.125	1.0625	0.0625	0	NA	Unsat Hydrocarbon	Unsat Hydrocarbon	Other
-0.000544074922600979	0.0053721032629076	318.065289722575	12	17	7	1	0	1	0	0	CHONS	Lignin	319.072566189455	0.0200773931662833	1	C12H17NO7S	0	0	5	-2	-4	55.55	317.710135178607	0.289864821392541	0.166666666666667	0.583333333333333	1.41666666666667	0.0833333333333333	0	NA	Multi-class	Lignin	Other
-0.00368841250907135	0.0139813968201931	318.073224953653	14	13	6	3	0	0	0	0	CHON	Lignin	319.080501420533	-0.207643627493682	2	C14H13N3O6	0.2	0.5	10	4	1	44.0142857142857	317.718061549136	0.281938450864459	0.571428571428572	0.428571428571429	0.928571428571429	0.214285714285714	0	NA	Lignin	Lignin	Protein
-0.000113446935557898	0.000384218831510887	318.073959470306	15	17	1	3	0	2	0	0	CHONS	UnsatHC	319.081235937186	0.21194043012199	2	C15H17N3OS2	0.333333333333333	0.368421052631579	9	8	3	64.1	317.718795245621	0.281204754379303	-0.133333333333334	0.0666666666666667	1.13333333333333	0.2	0	NA	Unsat Hydrocarbon	Unsat Hydrocarbon	Other
-0.015137358333936	0.0293572453334712	318.083120855161	12	17	9	1	0	0	0	0	CHON	Tannin	319.090397322041	-0.207377725753188	1	C12H17NO9	0	0	5	-4	-5	50.8	317.727946400791	0.272053599208505	0.333333333333333	0.75	1.41666666666667	0.0833333333333333	0	NA	Other	Tannin	Other
7.61378467063998e-05	5.823675823725e-05	318.093536072143	13	22	4	1	0	1	1	0	CHONSP	Protein	319.100812539023	-0.304415467191673	1	C13H22NO4SP	0	0	4	0	-3	90.9923076923077	317.738349988049	0.261650011950792	-1.07692307692308	0.307692307692308	1.69230769230769	0.0769230769230769	0.0769230769230769	1	Protein	Protein	Lipid
-0.0205430861099293	0.0197275508739415	318.098303900453	16	17	6	1	0	0	0	0	CHON	Lignin	319.105580367333	0.0216736009944178	1	C16H17NO6	0.222222222222222	0.416666666666667	9	3	2	63.8625	317.74311249256	0.256887507440467	-0.125	0.375	1.0625	0.0625	0	NA	Lignin	Lignin	Other
0.000845029333716393	0.000314173412121596	318.10166095119	13	21	6	1	0	1	0	0	CHONS	Protein	319.10893741807	0.0648174572725331	1	C13H21NO6S	0	0	4	-2	-4	69.0692307692308	317.746465794784	0.25353420521634	-0.307692307692307	0.461538461538462	1.61538461538462	0.0769230769230769	0	NA	Protein	Protein	Other
0.00242675874030936	0.0262573713461999	318.119498907825	13	21	8	1	0	0	0	0	CHON	AminoSugar	319.126775374705	-0.183997738715396	1	C13H21NO8	0	0	4	-4	-5	64.6846153846154	317.764283833397	0.235716166603083	-0.153846153846154	0.615384615384615	1.61538461538462	0.0769230769230769	0	NA	Amino Sugar	Amino Sugar	Other
0.00632815525508778	0.00214838864781341	318.130706274056	12	21	7	3	0	0	0	0	CHON	AminoSugar	319.137982740936	-0.102452662506169	1	C12H21N3O7	0	0	4	-3	-6	55.55	317.775478685383	0.224521314617277	0.166666666666667	0.583333333333333	1.75	0.25	0	NA	Amino Sugar	Amino Sugar	Protein
-0.0033031383737335	0.012445216955015	318.134696358635	17	21	5	1	0	0	0	0	CHON	Lignin	319.141972825515	-0.000111909989467675	1	C17H21NO5	0.181818181818182	0.333333333333333	8	3	2	73.7117647058824	317.779464314598	0.22053568540241	-0.470588235294118	0.294117647058824	1.23529411764706	0.0588235294117647	0	NA	Lignin	Lignin	Other
-2.28040449883848e-05	0.000562485693069803	318.138215181434	14	25	5	1	0	1	0	0	CHONS	Protein	319.145491648314	-0.463864029112643	1	C14H25NO5S	0	0	3	-2	-4	80.6571428571429	317.782979208248	0.217020791752361	-0.714285714285714	0.357142857142857	1.78571428571429	0.0714285714285714	0	NA	Protein	Protein	Other
0.000994776145907517	0.000257958303263229	318.145937548754	16	21	4	3	0	0	0	0	CHON	Lignin	319.153214015634	-0.0245572782143426	1	C16H21N3O4	0.111111111111111	0.272727272727273	8	4	1	67.425	317.790692952703	0.209307047296761	-0.25	0.25	1.3125	0.1875	0	NA	Other	Lignin	Protein
-0.000139008152349282	0.000133784808440873	318.147424203371	14	26	5	1	0	0	1	0	CHONP	Protein	319.154700670251	0.497533168106326	2	C14H26NO5P	0	0	3	-2	-4	96.9428571428571	317.792177947308	0.20782205269154	-1.28571428571429	0.357142857142857	1.85714285714286	0.0714285714285714	0.0714285714285714	1	Protein	Protein	Lipid
0.0183665440264685	0.0182678679363609	318.155855340224	14	25	7	1	0	0	0	0	CHON	Protein	319.163131807104	-0.0928826094159513	1	C14H25NO7	0	0	3	-4	-5	76.5857142857143	317.800599669879	0.199400330121307	-0.571428571428571	0.5	1.78571428571429	0.0714285714285714	0	NA	Protein	Protein	Other
0.0118409251657802	0.00359389496827103	318.167103377657	13	25	6	3	0	0	0	0	CHON	Protein	319.174379844537	-0.13877629128707	1	C13H25N3O6	0	0	3	-3	-6	69.0692307692308	317.811835147653	0.18816485234737	-0.307692307692307	0.461538461538462	1.92307692307692	0.230769230769231	0	NA	Protein	Protein	Protein
-3.70469189225918e-05	0.000996839274552256	318.174451666249	15	29	4	1	0	1	0	0	CHONS	Lipid	319.181728133129	0.0030746459806418	1	C15H29NO4S	0	0	2	-2	-4	90.7	317.81917523108	0.180824768920047	-1.06666666666667	0.266666666666667	1.93333333333333	0.0666666666666667	0	NA	Lipid	Lipid	Other
-5.83474475826468e-05	-0.000602278342139246	318.183931123311	15	30	4	1	0	0	1	0	CHONP	Lipid	319.191207590191	0.117097237763293	1	C15H30NO4P	0	0	2	-2	-4	105.9	317.828644103296	0.171355896704483	-1.6	0.266666666666667	2	0.0666666666666667	0.0666666666666667	1	Lipid	Lipid	Lipid
0.00177094107274347	0.000469424826279543	318.192248106601	15	29	6	1	0	0	0	0	CHON	Protein	319.199524573481	-0.115616652558067	1	C15H29NO6	0	0	2	-4	-5	86.9	317.836951799768	0.163048200232311	-0.933333333333334	0.4	1.93333333333333	0.0666666666666667	0	NA	Protein	Protein	Other
0.0210145434020857	-0.00546570838663474	318.228662101534	16	33	5	1	0	0	0	0	CHON	Protein	319.235938568414	-0.20484352052899	1	C16H33NO5	0	0	1	-4	-5	95.925	317.873325134509	0.126674865491395	-1.25	0.3125	2.0625	0.0625	0	NA	Other	Protein	Other
0.000404453225048074	0.000195853166730148	318.231602650375	15	34	2	3	0	0	1	0	CHONP	Lipid	319.238879117255	-0.0477888368913834	1	C15H34N3O2P	0	0	1	-1	-5	109.7	317.876262399907	0.123737600093477	-1.73333333333333	0.133333333333333	2.26666666666667	0.2	0.0666666666666667	3	Other	Lipid	Protein
-2.64313369459365e-05	-0.000599018083384247	318.964794676931	13	5	8	0	0	0	1	0	CHOP	ConHC	319.972071143811	0.414109545817286	3	C13H5O8P	0.75	0.875	12	4	3	47.1461538461538	318.608635737696	0.391364262304364	0.461538461538462	0.615384615384615	0.384615384615385	0	0.0769230769230769	0	Cond Hydrocarbon	Cond Hydrocarbon	Phytochemical
7.46756219210535e-05	-0.000473876939306453	318.96659967261	12	4	7	2	0	1	0	0	CHONS	ConHC	319.97387613949	0.140774022543162	1	C12H4N2O7S	1	1	12	5	2	17.55	318.6104387179	0.389561282099635	1.5	0.583333333333333	0.333333333333333	0.166666666666667	0	NA	Cond Hydrocarbon	Cond Hydrocarbon	Other
0.000139819176869257	4.88813004116886e-05	318.973135822017	13	4	10	0	0	0	0	0	CHO	ConHC	319.980412288897	0.106445588904249	2	C13H4O10	0.666666666666667	0.875	12	2	2	25.2230769230769	318.616967568985	0.383032431015465	1.23076923076923	0.769230769230769	0.307692307692308	0	0	NA	Other	Cond Hydrocarbon	Other
0	0	318.980044337698	17	5	5	0	0	0	1	0	CHOP	ConHC	319.987320804578	0.434318527243413	1	C17H5O5P	0.909090909090909	0.925925925925926	16	11	10	60.3	318.623868370555	0.376131629444785	0	0.294117647058824	0.294117647058824	0	0.0588235294117647	0	Other	Cond Hydrocarbon	Phytochemical
7.46756219210535e-05	-0.000473876939306453	318.980267742732	17	5	5	0	0	0	1	0	CHOP	ConHC	319.987544209612	-0.263849681650037	1	C17H5O5P	0.909090909090909	0.925925925925926	16	11	10	60.3	318.624091526133	0.3759084738669	0	0.294117647058824	0.294117647058824	0	0.0588235294117647	0	Other	Cond Hydrocarbon	Phytochemical
-0.000276405019061458	0.00209338588348503	318.991897278562	14	8	7	0	0	1	0	0	CHOS	ConHC	319.999173745442	-0.313888130520434	2	C14H8O7S	0.5	0.684210526315789	11	4	3	44.0142857142857	318.63570807632	0.364291923680469	0.571428571428572	0.5	0.571428571428571	0	0	NA	Cond Hydrocarbon	Cond Hydrocarbon	Other
7.16300591376119e-05	0.000355424206703916	318.995267671865	21	5	2	0	0	0	1	0	CHOP	ConHC	320.002544138745	0.536795591916221	1	C21H5O2P	0.944444444444444	0.947368421052632	20	18	17	68.4428571428571	318.639074706211	0.360925293788739	-0.285714285714286	0.0952380952380952	0.238095238095238	0	0.0476190476190476	0	Other	Cond Hydrocarbon	Phytochemical
0.000150212899962338	-1.31767161983934e-06	319.000417025384	17	8	1	2	0	2	0	0	CHONS	ConHC	320.007693492264	0.346169915401723	3	C17H8N2OS2	0.833333333333333	0.84	15	14	10	53.5941176470588	318.644218309916	0.355781690083859	0.235294117647059	0.0588235294117647	0.470588235294118	0.117647058823529	0	NA	Other	Cond Hydrocarbon	Other
-0.0143157828410873	0.0143743257200458	319.009613207926	14	8	9	0	0	0	0	0	CHO	ConHC	320.016889674806	-0.180675169342091	2	C14H8O9	0.4	0.684210526315789	11	2	2	39.9428571428571	318.653404223919	0.346595776081472	0.714285714285714	0.642857142857143	0.571428571428571	0	0	NA	Cond Hydrocarbon	Cond Hydrocarbon	Other
-7.18926068734171e-05	0.000586136679309679	319.0126707803	11	12	9	0	0	1	0	0	CHOS	Tannin	320.01994724718	0.79815937066011	1	C11H12O9S	0	0.0909090909090909	6	-3	-4	39.5727272727273	318.65645838218	0.343541617820051	0.727272727272727	0.818181818181818	1.09090909090909	0	0	NA	Tannin	Tannin	Other
-0.00222986432348485	0.0080006641545688	319.012942385919	11	12	9	0	0	1	0	0	CHOS	Tannin	320.020218852799	-0.0505552403164431	3	C11H12O9S	0	0.0909090909090909	6	-3	-4	39.5727272727273	318.656729684522	0.343270315478321	0.727272727272727	0.818181818181818	1.09090909090909	0	0	NA	Tannin	Tannin	Other
-8.32635064504276e-05	-0.000421701208974254	319.023258430128	12	17	4	0	0	2	1	0	CHOSP	Lignin	320.030534897008	0.162569149399413	1	C12H17O4S2P	0	0	5	1	-2	84.05	318.667034209744	0.33296579025648	-0.833333333333333	0.333333333333333	1.41666666666667	0	0.0833333333333333	0	Lignin	Lignin	Lipid
-0.00027384871300486	-0.000159237361132992	319.027625348687	7	16	8	2	0	2	0	0	CHONS	Other	320.034901815567	-0.296638794063149	1	C7H16N2O8S2	0	0	1	-7	-11	19.5857142857143	318.671396252162	0.328603747837747	1.42857142857143	1.14285714285714	2.28571428571429	0.285714285714286	0	NA	Other	Carbohydrate	Other
-0.000123184858358612	-0.00040629543253056	319.027837958574	17	9	3	2	0	0	1	0	CHONP	ConHC	320.035114425454	-0.111706035846855	1	C17H9N2O3P	0.818181818181818	0.84	15	12	9	63.6529411764706	318.671608624647	0.328391375352851	-0.117647058823529	0.176470588235294	0.529411764705882	0.117647058823529	0.0588235294117647	2	Cond Hydrocarbon	Cond Hydrocarbon	Phytochemical
-0.00163964326843972	0.0107873818769839	319.028250401314	15	12	6	0	0	1	0	0	CHOS	Lignin	320.035526868194	-0.212665121122799	2	C15H12O6S	0.375	0.545454545454545	10	4	3	56.5	318.67202060685	0.327979393150144	0.133333333333333	0.4	0.8	0	0	NA	Cond Hydrocarbon	Lignin	Other
-0.00160893942117115	0.00318179032196066	319.030748591874	11	12	11	0	0	0	0	0	CHO	Tannin	320.038025058754	-0.199446469384295	2	C11H12O11	0	0.0909090909090909	6	-5	-5	34.3909090909091	318.674516007908	0.325483992092018	0.909090909090909	1	1.09090909090909	0	0	NA	Tannin	Tannin	Other
0.000298920257442797	3.27264879434603e-05	319.035349424064	19	13	1	0	0	1	1	0	CHOSP	ConHC	320.042625890944	-0.480097122682744	3	C19H13OSP	0.6875	0.696969696969697	14	13	11	81.3	318.679111702768	0.320888297232329	-0.736842105263158	0.0526315789473684	0.684210526315789	0	0.0526315789473684	0	Other	Cond Hydrocarbon	Phytochemical
0.000638150317149964	3.5366742410342e-05	319.03893775858	16	17	1	0	0	2	1	0	CHOSP	UnsatHC	320.04621422546	-1.15973145124572	1	C16H17OS2P	0.416666666666667	0.44	9	8	5	88.8	318.682696030517	0.31730396948268	-1	0.0625	1.0625	0	0.0625	0	Unsat Hydrocarbon	Unsat Hydrocarbon	Phytochemical
-6.40489520217514e-05	8.40566582404614e-06	319.039135514077	16	9	2	4	0	0	1	0	CHONP	ConHC	320.046411980957	-0.312195523661829	1	C16H9N4O2P	0.888888888888889	0.9	15	13	8	56.7375	318.682893565199	0.317106434801303	0.125	0.125	0.5625	0.25	0.0625	4	Cond Hydrocarbon	Cond Hydrocarbon	Other
-0.00760365440620484	0.00404535539217581	319.046009728668	15	12	8	0	0	0	0	0	CHO	Lignin	320.053286195548	-0.215069025850777	2	C15H12O8	0.285714285714286	0.545454545454545	10	2	2	52.7	318.68976010398	0.310239896019652	0.266666666666667	0.533333333333333	0.8	0	0	NA	Cond Hydrocarbon	Lignin	Other
-0.0134771031459276	0.0353532228111538	319.049369940681	12	16	8	0	0	1	0	0	CHOS	Tannin	320.056646407561	-0.181927671836473	2	C12H16O8S	0	0	5	-3	-4	55.55	318.693116563951	0.306883436049418	0.166666666666667	0.666666666666667	1.33333333333333	0	0	NA	Other	Tannin	Other
-0.0157930028755548	0.0295242402302732	319.057303725263	14	12	7	2	0	0	0	0	CHON	Lignin	320.064580192143	-0.404424141820067	2	C14H12N2O7	0.2	0.529411764705882	10	3	1	44.0142857142857	318.701041489598	0.298958510402144	0.571428571428572	0.5	0.857142857142857	0.142857142857143	0	NA	Lignin	Lignin	Other
0.00529275290652826	0.013084975226954	319.064485973175	16	16	5	0	0	1	0	0	CHOS	Lignin	320.071762440055	0.255799025059419	2	C16H16O5S	0.3	0.44	9	4	3	67.425	318.708215717748	0.291784282252365	-0.25	0.3125	1	0	0	NA	Lignin	Lignin	Other
-5.99629480392139e-05	0.000704751139579619	319.064701574242	16	16	5	0	0	1	0	0	CHOS	Lignin	320.071978041122	-0.417802968139818	2	C16H16O5S	0.3	0.44	9	4	3	67.425	318.708431078073	0.291568921927421	-0.25	0.3125	1	0	0	NA	Lignin	Lignin	Other
-0.0164445521191099	0.0282098704942284	319.067100150706	12	16	10	0	0	0	0	0	CHO	Tannin	320.074376617586	-0.0933626301458958	1	C12H16O10	0	0	5	-5	-5	50.8	318.710826976265	0.289173023735373	0.333333333333333	0.833333333333333	1.33333333333333	0	0	NA	Other	Tannin	Other
0.000162708673553179	-3.12052483162938e-05	319.075321168467	17	13	1	4	0	0	1	0	CHONP	ConHC	320.082597635347	0.312215826458561	1	C17H13N4OP	0.727272727272727	0.739130434782609	14	13	8	67.0058823529412	318.719038814364	0.280961185636215	-0.235294117647059	0.0588235294117647	0.764705882352941	0.235294117647059	0.0588235294117647	4	Unsat Hydrocarbon	Cond Hydrocarbon	Other
-0.0116204476510713	0.00292260613844827	319.082368540454	16	16	7	0	0	0	0	0	CHO	Lignin	320.089645007334	-0.131647602318442	1	C16H16O7	0.222222222222222	0.44	9	2	2	63.8625	318.726078317192	0.273921682807725	-0.125	0.4375	1	0	0	NA	Lignin	Lignin	Other
0.00188317211938012	4.83388342445951e-05	319.083154361125	17	20	2	0	0	2	0	0	CHOS	UnsatHC	320.090430828005	0.126333657636894	2	C17H20O2S2	0.307692307692308	0.357142857142857	8	6	4	80.4176470588235	318.726863260409	0.273136739591109	-0.705882352941177	0.117647058823529	1.17647058823529	0	0	NA	Unsat Hydrocarbon	Unsat Hydrocarbon	Other
0.000123146003613338	-7.3289886803695e-05	319.083320674064	17	20	2	0	0	2	0	0	CHOS	UnsatHC	320.090597140944	-0.393247239013822	1	C17H20O2S2	0.307692307692308	0.357142857142857	8	6	4	80.4176470588235	318.727029387641	0.27297061235862	-0.705882352941177	0.117647058823529	1.17647058823529	0	0	NA	Unsat Hydrocarbon	Unsat Hydrocarbon	Other
-1.52078750815891e-05	0.0361169399805295	319.085709079344	13	20	7	0	0	1	0	0	CHOS	Protein	320.092985546224	-0.0370502461603756	1	C13H20O7S	0	0	4	-3	-4	69.0692307692308	318.729415126007	0.2705848739933	-0.307692307692307	0.538461538461538	1.53846153846154	0	0	NA	Protein	Protein	Other
0.000453904634751948	0.00024028473421596	319.087077402773	14	16	3	4	0	1	0	0	CHONS	Lignin	320.094353869653	-0.133644822352792	2	C14H16N4O3S	0.166666666666667	0.333333333333333	9	6	1	52.1571428571429	318.730781921554	0.269218078446499	0.285714285714286	0.214285714285714	1.14285714285714	0.285714285714286	0	NA	Other	Lignin	Protein
0.000128748406640517	2.91642962177395e-05	319.092742122005	17	21	2	0	0	1	1	0	CHOSP	UnsatHC	320.100018588885	-0.0983148493349122	1	C17H21O2SP	0.307692307692308	0.357142857142857	8	6	4	93.8294117647059	318.736440315509	0.263559684490588	-1.17647058823529	0.117647058823529	1.23529411764706	0	0.0588235294117647	0	Unsat Hydrocarbon	Unsat Hydrocarbon	Phytochemical
-0.0181944942796212	0.0191242001496319	319.093667733123	15	16	6	2	0	0	0	0	CHON	Lignin	320.100944200003	-0.337216759875699	1	C15H16N2O6	0.142857142857143	0.4	9	3	1	56.5	318.737364893082	0.262635106918196	0.133333333333333	0.4	1.06666666666667	0.133333333333333	0	NA	Lignin	Lignin	Protein
7.46756219210535e-05	-0.000473876939306453	319.095962237957	14	25	2	0	0	2	1	0	CHOSP	Lipid	320.103238704837	0.372479402869215	1	C14H25O2S2P	0	0	3	1	-2	105.085714285714	318.739656835851	0.260343164148821	-1.57142857142857	0.142857142857143	1.78571428571429	0	0.0714285714285714	0	Lipid	Lipid	Lipid
-0.000396366054504359	0.00195088221333637	319.100936244022	17	20	4	0	0	1	0	0	CHOS	Lignin	320.108212710902	0.0534491066579317	1	C17H20O4S	0.25	0.357142857142857	8	4	3	77.0647058823529	318.744625287897	0.255374712103389	-0.588235294117647	0.235294117647059	1.17647058823529	0	0	NA	Other	Lignin	Other
-0.00207144824441344	0.0329574331036999	319.103484909908	13	20	9	0	0	0	0	0	CHO	AminoSugar	320.110761376788	-0.0910181450176543	1	C13H20O9	0	0	4	-5	-5	64.6846153846154	318.747171107919	0.252828892080515	-0.153846153846154	0.692307692307692	1.53846153846154	0	0	NA	Multi-class	Amino Sugar	Other
0	0	319.103950152374	16	21	1	2	0	1	1	0	CHONSP	UnsatHC	320.111226619254	-0.0190954069706937	1	C16H21N2OSP	0.272727272727273	0.304347826086957	8	7	3	88.8	318.747635830892	0.252364169108375	-1	0.0625	1.3125	0.125	0.0625	2	Unsat Hydrocarbon	Unsat Hydrocarbon	Phytochemical
0	0	319.112057179338	16	20	3	2	0	1	0	0	CHONS	Lignin	320.119333646218	0.404731823418019	2	C16H20N2O3S	0.2	0.304347826086957	8	5	2	70.9875	318.755733805477	0.244266194523107	-0.375	0.1875	1.25	0.125	0	NA	Other	Lignin	Other
3.09879149566479e-05	-0.000530497851013821	319.113917754739	14	25	4	0	0	1	1	0	CHOSP	Lipid	320.121194221619	-0.242816535204953	1	C14H25O4SP	0	0	3	-1	-3	101.014285714286	318.757592303343	0.24240769665721	-1.42857142857143	0.285714285714286	1.78571428571429	0	0.0714285714285714	0	Lipid	Lipid	Lipid
0.000260979569145222	5.34472785970849e-05	319.114758646623	12	20	8	2	0	0	0	0	CHON	AminoSugar	320.122035113503	-0.217055671019497	1	C12H20N2O8	0	0	4	-4	-6	55.55	318.758432256279	0.24156774372068	0.166666666666667	0.666666666666667	1.66666666666667	0.166666666666667	0	NA	Amino Sugar	Amino Sugar	Other
-0.0128053514818998	0.00183787997720164	319.118720847451	17	20	6	0	0	0	0	0	CHO	Lignin	320.125997314331	-0.0279256631797823	1	C17H20O6	0.181818181818182	0.357142857142857	8	2	2	73.7117647058824	318.762390032879	0.237609967121443	-0.470588235294118	0.352941176470588	1.17647058823529	0	0	NA	Lignin	Lignin	Other
-0.00390013687535563	0.0246429910951842	319.122059879974	14	24	6	0	0	1	0	0	CHOS	Protein	320.129336346854	0.0713653621076334	1	C14H24O6S	0	0	3	-3	-4	80.6571428571429	318.765725337008	0.234274662991993	-0.714285714285714	0.428571428571429	1.71428571428571	0	0	NA	Protein	Protein	Other
0.000779873185015753	0.00041282493877338	319.125023261173	13	25	3	2	0	1	1	0	CHONSP	Lipid	320.132299728053	0.156657567040991	1	C13H25N2O3SP	0	0	3	0	-4	95.3769230769231	318.768685409269	0.23131459073096	-1.23076923076923	0.230769230769231	1.92307692307692	0.153846153846154	0.0769230769230769	2	Lipid	Lipid	Protein
0.000164918110573321	2.07613646220386e-05	319.125721127909	21	21	1	0	0	0	1	0	CHOP	UnsatHC	320.132997594789	0.0131551908135901	1	C21H21OP	0.526315789473684	0.538461538461538	12	11	10	92.8714285714286	318.769382496761	0.230617503239159	-1.14285714285714	0.0476190476190476	1	0	0.0476190476190476	0	Other	Unsat Hydrocarbon	Phytochemical
-0.00381207659998007	0.0112551393123386	319.130053503553	16	20	5	2	0	0	0	0	CHON	Lignin	320.137329970433	-0.338003485068709	1	C16H20N2O5	0.111111111111111	0.304347826086957	8	3	1	67.425	318.773710034835	0.22628996516454	-0.25	0.3125	1.25	0.125	0	NA	Lignin	Lignin	Other
-0.000330150419264721	0.0034911956653623	319.13737953281	18	24	3	0	0	1	0	0	CHOS	Lignin	320.14465599969	-0.127045661681813	1	C18H24O3S	0.214285714285714	0.290322580645161	7	4	3	85.6333333333333	318.781027883783	0.218972116217287	-0.888888888888889	0.166666666666667	1.33333333333333	0	0	NA	Other	Lignin	Other
0.0129865542961312	0.0338348437472053	319.139873280799	14	24	8	0	0	0	0	0	CHO	AminoSugar	320.147149747679	-0.0999555342556281	1	C14H24O8	0	0	3	-5	-5	76.5857142857143	318.78351884723	0.216481152769518	-0.571428571428571	0.571428571428571	1.71428571428571	0	0	NA	Amino Sugar	Amino Sugar	Other
-2.57996048749347e-06	9.39598227296327e-05	319.142981731045	13	25	5	2	0	0	1	0	CHONP	Protein	320.150258197925	-0.467794483152832	2	C13H25N2O5P	0	0	3	-2	-5	90.9923076923077	318.786623826553	0.213376173446875	-1.07692307692308	0.384615384615385	1.92307692307692	0.153846153846154	0.0769230769230769	2	Protein	Protein	Protein
-9.75386227606863e-05	-0.000672319272394797	319.151139264086	13	24	7	2	0	0	0	0	CHON	Protein	320.158415730966	-0.201760950993505	1	C13H24N2O7	0	0	3	-4	-6	69.0692307692308	318.79477225082	0.205227749180096	-0.307692307692307	0.538461538461538	1.84615384615385	0.153846153846154	0	NA	Protein	Protein	Protein
-0.00190620439066544	0.00570821757614908	319.155103690623	18	24	5	0	0	0	0	0	CHO	Lignin	320.162380157503	-0.0196044355041997	1	C18H24O5	0.153846153846154	0.290322580645161	7	2	2	82.4666666666667	318.798732250643	0.201267749357214	-0.777777777777778	0.277777777777778	1.33333333333333	0	0	NA	Other	Lignin	Other
-0.000102691266659766	0.0008604575707141	319.158176063102	15	28	5	0	0	1	0	0	CHOS	Protein	320.165452529982	0.912557292544854	1	C15H28O5S	0	0	2	-3	-4	90.7	318.801801192483	0.198198807516746	-1.06666666666667	0.333333333333333	1.86666666666667	0	0	NA	Protein	Protein	Other
-8.24910578796504e-05	0.000442046267574217	319.158445167337	15	28	5	0	0	1	0	0	CHOS	Protein	320.165721634217	0.0720410765755056	1	C15H28O5S	0	0	2	-3	-4	90.7	318.802069996234	0.197930003765975	-1.06666666666667	0.333333333333333	1.86666666666667	0	0	NA	Protein	Protein	Other
-0.000235277318638137	0.00372779690881906	319.166355570835	17	24	4	2	0	0	0	0	CHON	Lignin	320.173632037715	-0.0773596329767318	1	C17H24N2O4	0.0909090909090909	0.230769230769231	7	3	1	77.0647058823529	318.809971566905	0.190028433095165	-0.588235294117647	0.235294117647059	1.41176470588235	0.117647058823529	0	NA	Other	Lignin	Other
0.0136349991944228	0.0119315444767576	319.176256037145	15	28	7	0	0	0	0	0	CHO	Protein	320.183532504025	-0.0913554952655009	1	C15H28O7	0	0	2	-5	-5	86.9	318.819860978266	0.180139021734306	-0.933333333333334	0.466666666666667	1.86666666666667	0	0	NA	Protein	Protein	Other
-2.57996048749347e-06	9.39598227296327e-05	319.187572496601	14	28	6	2	0	0	0	0	CHON	Protein	320.194848963481	-0.350791654679703	1	C14H28N2O6	0	0	2	-4	-6	80.6571428571429	318.831164801662	0.168835198338058	-0.714285714285714	0.428571428571429	2	0.142857142857143	0	NA	Protein	Protein	Protein
0.00159459420770473	0.0236289372307609	319.191517679048	19	28	4	0	0	0	0	0	CHO	Lignin	320.198794145928	-0.108553587955095	1	C19H28O4	0.133333333333333	0.235294117647059	6	2	2	90.3	318.835105578883	0.164894421116969	-1.05263157894737	0.210526315789474	1.47368421052632	0	0	NA	Other	Lignin	Other
0.000134338043586385	0.00186849615897006	319.194873479333	16	32	4	0	0	1	0	0	CHOS	Lipid	320.202149946213	-0.0616504685414074	1	C16H32O4S	0	0	1	-3	-4	99.4875	318.838457632051	0.161542367948527	-1.375	0.25	2	0	0	NA	Lipid	Lipid	Other
-2.57996048749347e-06	9.39598227296327e-05	319.202785416612	18	28	3	2	0	0	0	0	CHON	Lipid	320.210061883492	-0.215820800433133	1	C18H28N2O3	0.0769230769230769	0.172413793103448	6	3	1	85.6333333333333	318.846360734791	0.153639265209392	-0.888888888888889	0.166666666666667	1.55555555555556	0.111111111111111	0	NA	Lipid	Lipid	Other
0.000879200341221951	-5.46204128630708e-05	319.212631371202	16	32	6	0	0	0	0	0	CHO	Protein	320.219907838082	-0.0595786876434948	1	C16H32O6	0	0	1	-5	-5	95.925	318.8561956953	0.143804304700268	-1.25	0.375	2	0	0	NA	Protein	Protein	Other
7.46756219210535e-05	-0.000473876939306453	319.22284278152	17	37	1	0	0	1	1	0	CHOSP	Lipid	320.2301192484	0.480159080796232	1	C17H37OSP	0	0	0	-1	-3	124.005882352941	318.866395703466	0.133604296534259	-2.23529411764706	0.0588235294117647	2.17647058823529	0	0.0588235294117647	0	Lipid	Lipid;Unsat Hydrocarbon	Lipid
0.000152723753762445	2.32016236695188e-05	319.226905955267	14	33	2	4	0	0	1	0	CHONP	Lipid	320.234182422147	-0.217302996627925	1	C14H33N4O2P	0	0	1	-1	-6	105.085714285714	318.870454340237	0.129545659763323	-1.57142857142857	0.142857142857143	2.35714285714286	0.285714285714286	0.0714285714285714	4	Other	Lipid	Protein
0.0081626847611351	0.00225107210207628	319.227821810998	20	32	3	0	0	0	0	0	CHO	Lipid	320.235098277878	0.14556687180903	1	C20H32O3	0.117647058823529	0.189189189189189	5	2	2	97.35	318.871369173315	0.128630826685026	-1.3	0.15	1.6	0	0	NA	Lipid	Lipid	Other
0.000153789917897409	-5.25528794644996e-06	319.253592122084	15	36	1	4	0	1	0	0	CHONS	Lipid	320.260868588964	0.35564612205953	1	C15H36N4OS	0	0	0	-1	-6	98.3	318.897110709041	0.102889290958615	-1.33333333333333	0.0666666666666667	2.4	0.266666666666667	0	NA	Other	Lipid;Unsat Hydrocarbon	Other
0.0030670418279015	0.00129236062858262	319.260264780365	16	36	4	2	0	0	0	0	CHON	Lipid	320.267541247245	-0.104889944600836	1	C16H36N2O4	0	0	0	-4	-6	99.4875	318.903775916572	0.0962240834275008	-1.375	0.25	2.25	0.125	0	NA	Lipid	Lipid	Other
0.000122150691563025	9.09542189646386e-05	319.924764778768	12	4	4	1	0	2	1	0	CHONSP	ConHC	320.932041245648	-0.329458062036126	1	C12H4NO4S2P	1	1	12	8	4	46.05	319.567533928341	0.432466071659064	0.5	0.333333333333333	0.333333333333333	0.0833333333333333	0.0833333333333333	1	Cond Hydrocarbon	Cond Hydrocarbon	Phytochemical
0.00446388426452949	-0.000107673132759101	319.961957087284	11	3	7	3	0	1	0	0	CHONS	ConHC	320.969233554164	-0.197519129720863	1	C11H3N3O7S	0	1.28571428571429	12	5	1	3.3	319.604684707593	0.395315292406963	2	0.636363636363636	0.272727272727273	0.272727272727273	0	NA	Other	Cond Hydrocarbon	Other
0.0161069955862974	0.00425451747704891	319.983181860548	8	7	9	3	0	1	0	0	CHONS	Other	320.990458327428	-0.494713236370438	1	C8H7N3O9S	0	0	7	-2	-6	-18.075	319.625885781086	0.374114218914485	2.75	1.125	0.875	0.375	0	NA	Other	Other	Other
0.000288176663691067	-5.07889530974309e-05	319.994140262585	17	8	2	1	0	1	1	0	CHONSP	ConHC	321.001416729465	-0.252407811977619	2	C17H8NO2SP	0.833333333333333	0.846153846153846	15	13	10	67.0058823529412	319.636831946873	0.363168053127026	-0.235294117647059	0.117647058823529	0.470588235294118	0.0588235294117647	0.0588235294117647	1	Other	Cond Hydrocarbon	Phytochemical
-0.0019302416429878	0.00788177321143197	320.004881705261	13	7	9	1	0	0	0	0	CHON	ConHC	321.012158172141	-0.240935862725648	2	C13H7NO9	0.333333333333333	0.733333333333333	11	2	1	29.6076923076923	319.647561395558	0.352438604441886	1.07692307692308	0.692307692307692	0.538461538461538	0.0769230769230769	0	NA	Cond Hydrocarbon	Cond Hydrocarbon	Other
0	0	320.013397470261	16	7	3	3	0	1	0	0	CHONS	ConHC	321.020673937141	0.42944106037714	2	C16H7N3O3S	0.888888888888889	0.904761904761905	15	12	8	42.4875	319.656067651779	0.343932348221188	0.625	0.1875	0.4375	0.1875	0	NA	Cond Hydrocarbon	Cond Hydrocarbon	Other
-0.000864719230355378	-0.0015790340541575	320.017423674602	21	7	1	1	0	1	0	0	CHONS	ConHC	321.024700141482	0.418660987562137	2	C21H7NOS	0.888888888888889	0.891891891891892	19	18	16	60.3	319.660089360424	0.339910639575919	0	0.0476190476190476	0.333333333333333	0.0476190476190476	0	NA	Other	Cond Hydrocarbon	Other
0	0	320.017586508476	21	7	1	1	0	1	0	0	CHONS	ConHC	321.024862975356	-0.0885705732316457	2	C21H7NOS	0.888888888888889	0.891891891891892	19	18	16	60.3	319.660252012476	0.339747987523708	0	0.0476190476190476	0.333333333333333	0.0476190476190476	0	NA	Other	Cond Hydrocarbon	Other
-0.000249771755372102	-0.000638374033126749	320.035344776596	21	7	3	1	0	0	0	0	CHON	ConHC	321.042621243476	-0.0876745755258665	1	C21H7NO3	0.882352941176471	0.891891891891892	19	16	15	57.5857142857143	319.677990451556	0.322009548444498	0.0952380952380953	0.142857142857143	0.333333333333333	0.0476190476190476	0	NA	Cond Hydrocarbon	Cond Hydrocarbon	Other
-0.0199838313341081	0.0222095741979376	320.041223773429	14	11	8	1	0	0	0	0	CHON	ConHC	321.048500240309	-0.105607749146769	1	C14H11NO8	0.2	0.555555555555556	10	2	1	44.0142857142857	319.683862883848	0.316137116151879	0.571428571428572	0.571428571428571	0.785714285714286	0.0714285714285714	0	NA	Cond Hydrocarbon	Cond Hydrocarbon	Other
-0.000587255000250157	0.00459908823008458	320.044574935755	11	15	8	1	0	1	0	0	CHONS	Tannin	321.051851402635	-0.0443826596879285	1	C11H15NO8S	0	0	5	-3	-5	44.7545454545455	319.687210304236	0.312789695763684	0.545454545454545	0.727272727272727	1.36363636363636	0.0909090909090909	0	NA	Other	Tannin	Other
-0.000370101656188512	0.000657738582003812	320.052424529916	13	11	7	3	0	0	0	0	CHON	Lignin	321.059700996796	-0.00396622943164413	1	C13H11N3O7	0	0.538461538461538	10	3	0	33.9923076923077	319.69505113347	0.304948866529685	0.923076923076923	0.538461538461538	0.846153846153846	0.230769230769231	0	NA	Lignin	Lignin	Other
-0.00986996872798379	0.0182567795700966	320.062399496314	11	15	10	1	0	0	0	0	CHON	Tannin	321.069675963194	-0.249962858994341	1	C11H15NO10	0	0	5	-5	-6	39.5727272727273	319.705014961732	0.294985038268237	0.727272727272727	0.909090909090909	1.36363636363636	0.0909090909090909	0	NA	Other	Tannin	Other
0	0	320.0629135662	14	16	2	3	0	1	1	0	CHONSP	Lignin	321.07019003308	-0.330331758015377	1	C14H16N3O2SP	0.285714285714286	0.375	9	7	2	72.5142857142857	319.705528457603	0.294471542397275	-0.428571428571429	0.142857142857143	1.14285714285714	0.214285714285714	0.0714285714285714	3	Unsat Hydrocarbon	Lignin	Protein
-9.38638745656828e-05	-0.000582182236749387	320.071669194771	22	11	2	1	0	0	0	0	CHON	ConHC	321.078945661651	0.10259423488769	2	C22H11NO2	0.789473684210526	0.8	18	16	15	65.4818181818182	319.714274309561	0.285725690439335	-0.181818181818182	0.0909090909090909	0.5	0.0454545454545455	0	NA	Other	Cond Hydrocarbon	Other
-7.2340872302923e-05	0.000486631296567054	320.073409073885	10	15	9	3	0	0	0	0	CHON	Carb	321.080685540765	0.447100187919356	1	C10H15N3O9	0	0	5	-4	-7	26.1	319.71601224591	0.283987754089935	1.2	0.9	1.5	0.3	0	NA	Carbohydrate	Carbohydrate	Protein
-0.0220622869856191	0.00913517308297941	320.077629825547	15	15	7	1	0	0	0	0	CHON	Lignin	321.084906292427	-0.169584512207179	1	C15H15NO7	0.142857142857143	0.428571428571429	9	2	1	56.5	319.720228284643	0.279771715356958	0.133333333333333	0.466666666666667	1	0.0666666666666667	0	NA	Lignin	Lignin	Other
0.000146480148943247	9.30107534294612e-05	320.081017434406	12	19	7	1	0	1	0	0	CHONS	AminoSugar	321.088293901286	-0.221875066026518	1	C12H19NO7S	0	0	4	-3	-5	60.3	319.723612110868	0.276387889132195	0	0.583333333333333	1.58333333333333	0.0833333333333333	0	NA	Amino Sugar	Amino Sugar	Other
-0.000121132989079623	-0.000265723756393779	320.084608307106	19	16	2	1	0	0	1	0	CHONP	UnsatHC	321.091884773986	-0.0607333518415911	1	C19H16NO2P	0.6	0.625	13	11	9	81.3	319.727198973967	0.272801026032766	-0.736842105263158	0.105263157894737	0.842105263157895	0.0526315789473684	0.0526315789473684	1	Unsat Hydrocarbon	Unsat Hydrocarbon	Phytochemical
-0.00475707759305906	0.0122841839994062	320.088898178995	14	15	6	3	0	0	0	0	CHON	Lignin	321.096174645875	-0.278471630097361	1	C14H15N3O6	0	0.375	9	3	0	48.0857142857143	319.731484055747	0.268515944253011	0.428571428571428	0.428571428571429	1.07142857142857	0.214285714285714	0	NA	Lignin	Lignin	Protein
-0.00239270308269774	0.0324362617722164	320.098768500499	12	19	9	1	0	0	0	0	CHON	Carb	321.106044967379	-0.198543066764686	1	C12H19NO9	0	0	4	-5	-6	55.55	319.741343355962	0.25865664403824	0.166666666666667	0.75	1.58333333333333	0.0833333333333333	0	NA	Carbohydrate	Carbohydrate	Other
7.61378467063998e-05	5.823675823725e-05	320.109153749947	13	24	4	1	0	1	1	0	CHONSP	Protein	321.116430216827	-0.201649061551063	1	C13H24NO4SP	0	0	3	-1	-4	95.3769230769231	319.751717009147	0.248282990852545	-1.23076923076923	0.307692307692308	1.84615384615385	0.0769230769230769	0.0769230769230769	1	Protein	Protein	Lipid
-0.0217581897095908	0.0155444625198908	320.114021041402	16	19	6	1	0	0	0	0	CHON	Lignin	321.121297508282	-0.187345351616106	1	C16H19NO6	0.111111111111111	0.333333333333333	8	2	1	67.425	319.756578865741	0.243421134258654	-0.25	0.375	1.1875	0.0625	0	NA	Lignin	Lignin	Other
0	0	320.116945976037	15	20	3	3	0	0	1	0	CHONP	Lignin	321.124222442917	0.0174106560672359	1	C15H20N3O3P	0.125	0.263157894736842	8	5	1	79.3	319.759500534368	0.240499465631785	-0.666666666666667	0.2	1.33333333333333	0.2	0.0666666666666667	3	Other	Lignin	Protein
0.00520962107685086	0.0224301800127712	320.135137175702	13	23	8	1	0	0	0	0	CHON	AminoSugar	321.142413642582	-0.146110509689023	1	C13H23NO8	0	0	3	-5	-6	69.0692307692308	319.777671421577	0.222328578422832	-0.307692307692307	0.615384615384615	1.76923076923077	0.0769230769230769	0	NA	Amino Sugar	Amino Sugar	Other
-6.20755186399257e-05	0.0080900114989182	320.150401503276	17	23	5	1	0	0	0	0	CHON	Lignin	321.157677970156	-0.171617119439359	1	C17H23NO5	0.0909090909090909	0.259259259259259	7	2	1	77.0647058823529	319.792918704867	0.207081295133378	-0.588235294117647	0.294117647058824	1.35294117647059	0.0588235294117647	0	NA	Lignin	Lignin	Other
7.46756219210535e-05	-0.000473876939306453	320.153368359312	16	24	2	3	0	0	1	0	CHONP	Lipid	321.160644826192	-0.097415399502502	1	C16H24N3O2P	0.1	0.181818181818182	7	5	1	88.8	319.795882248085	0.204117751915305	-1	0.125	1.5	0.1875	0.0625	3	Unsat Hydrocarbon	Lipid;Unsat Hydrocarbon	Protein
-0.000175727135406275	0.000449938293645385	320.153754784057	14	27	5	1	0	1	0	0	CHONS	Protein	321.161031250937	-0.117008395049713	1	C14H27NO5S	0	0	2	-3	-5	84.7285714285714	319.796268241344	0.203731758655636	-0.857142857142857	0.357142857142857	1.92857142857143	0.0714285714285714	0	NA	Protein	Protein	Other
0.000112076821766503	6.62951699927788e-05	320.164876944251	13	27	4	3	0	1	0	0	CHONS	Protein	321.172153411131	0.229314926570898	1	C13H27N3O4S	0	0	2	-2	-6	77.8384615384615	319.807377982435	0.1926220175651	-0.615384615384615	0.307692307692308	2.07692307692308	0.230769230769231	0	NA	Other	Protein	Protein
0.0217630110531235	0.00912029927860915	320.171540924608	14	27	7	1	0	0	0	0	CHON	Protein	321.178817391488	-0.202892855947813	1	C14H27NO7	0	0	2	-5	-6	80.6571428571429	319.814034521732	0.185965478268088	-0.714285714285714	0.5	1.92857142857143	0.0714285714285714	0	NA	Protein	Protein	Other
0.00011232011850219	0.000715133145182384	320.190082690323	15	31	4	1	0	1	0	0	CHONS	Lipid	321.197359157203	0.0623339404253756	1	C15H31NO4S	0	0	1	-3	-5	94.5	319.832555583546	0.167444416454373	-1.2	0.266666666666667	2.06666666666667	0.0666666666666667	0	NA	Lipid	Lipid	Other
0.000270281349352196	0.000222055473208976	320.199758037664	15	32	4	1	0	0	1	0	CHONP	Lipid	321.207034504544	-0.434217587516155	1	C15H32NO4P	0	0	1	-3	-5	109.7	319.842220127307	0.157779872692572	-1.73333333333333	0.266666666666667	2.13333333333333	0.0666666666666667	0.0666666666666667	1	Lipid	Lipid	Lipid
0.00648805654857789	0.0013481885705657	320.207960950876	15	31	6	1	0	0	0	0	CHON	Protein	321.215237417756	-0.310336636301667	1	C15H31NO6	0	0	1	-5	-6	90.7	319.850413881073	0.149586118926777	-1.06666666666667	0.4	2.06666666666667	0.0666666666666667	0	NA	Other	Protein	Other
-2.57996048749347e-06	9.39598227296327e-05	320.235947978987	16	36	3	1	0	0	1	0	CHONP	Lipid	321.243224445867	0.174606741105463	1	C16H36NO3P	0	0	0	-3	-5	117.3	319.878369658619	0.121630341381433	-2	0.1875	2.25	0.0625	0.0625	1	Lipid	Lipid	Lipid
-6.35085817727839e-05	-0.000273247690404382	320.23759990716	15	35	2	3	0	1	0	0	CHONS	Lipid	321.24487637404	0.37883642350486	1	C15H35N3O2S	0	0	0	-2	-6	98.3	319.880019742234	0.119980257766144	-1.33333333333333	0.133333333333333	2.33333333333333	0.2	0	NA	Other	Lipid	Protein
-0.000109324054836463	0.000841344841489711	320.244301807137	16	35	5	1	0	0	0	0	CHON	Protein	321.251578274017	-0.171313762986294	1	C16H35NO5	0	0	0	-5	-6	99.4875	319.886714158809	0.113285841190532	-1.375	0.3125	2.1875	0.0625	0	NA	Other	Protein	Other
0.000267969470853745	0.000142948676655207	320.245541568897	17	31	1	5	0	0	0	0	CHON	Lipid	321.252818035777	0.132628948082505	1	C17H31N5O	0	0	5	4	-1	83.7705882352941	319.88795253624	0.112047463759609	-0.823529411764706	0.0588235294117647	1.82352941176471	0.294117647058824	0	NA	Lipid	Lipid;Unsat Hydrocarbon	Other
0	0	320.247117053937	15	36	2	3	0	0	1	0	CHONP	Lipid	321.254393520817	0.374795132413784	1	C15H36N3O2P	0	0	0	-2	-6	113.5	319.88952626208	0.110473737920245	-1.86666666666667	0.133333333333333	2.4	0.2	0.0666666666666667	3	Other	Lipid	Protein
0.000127262425796608	8.21361584860698e-05	320.935036664016	15	3	1	2	0	2	1	0	CHONSP	ConHC	321.942313130896	0.395996112591608	2	C15H3N2OS2P	1.11111111111111	1.10526315789474	16	15	10	52.7	320.576677734977	0.423322265023444	0.266666666666667	0.0666666666666667	0.2	0.133333333333333	0.0666666666666667	2	Other	Cond Hydrocarbon	Other
-0.000147410872181465	0.00171809956800354	320.953221174715	13	6	6	0	0	2	0	0	CHOS	ConHC	321.960497641595	0.253644796579018	1	C13H6O6S2	0.6	0.75	11	5	3	38.3769230769231	320.594841940688	0.405158059311589	0.769230769230769	0.461538461538462	0.461538461538462	0	0	NA	Cond Hydrocarbon	Cond Hydrocarbon	Other
0.000123286460664731	0.000116013048091464	320.977998136872	17	7	3	0	0	1	1	0	CHOSP	ConHC	321.985274603752	0.238170047035589	2	C17H7O3SP	0.833333333333333	0.851851851851852	15	12	10	67.0058823529412	320.619591236668	0.3804087633319	-0.235294117647059	0.176470588235294	0.411764705882353	0	0.0588235294117647	0	Cond Hydrocarbon	Cond Hydrocarbon	Phytochemical
-0.00134459528806078	0.00102412316285462	320.988817240181	13	6	10	0	0	0	0	0	CHO	ConHC	321.996093707061	0.00840550389320182	1	C13H6O10	0.333333333333333	0.75	11	1	1	29.6076923076923	320.63039825927	0.369601740730275	1.07692307692308	0.769230769230769	0.461538461538462	0	0	NA	Other	Cond Hydrocarbon	Other
-0.000147410872181465	0.00171809956800354	320.989539980619	14	10	5	0	0	2	0	0	CHOS	ConHC	321.996816447499	0.460762323452637	1	C14H10O5S2	0.428571428571429	0.578947368421053	10	5	3	52.1571428571429	320.631120192689	0.368879807310691	0.285714285714286	0.357142857142857	0.714285714285714	0	0	NA	Cond Hydrocarbon	Cond Hydrocarbon	Other
-0.000125489997587739	-0.000280575713659889	321.006944372014	16	7	4	2	0	0	1	0	CHONP	ConHC	322.014220838894	0.380090686291012	1	C16H7N2O4P	0.888888888888889	0.909090909090909	15	11	8	56.7375	320.648505150185	0.351494849814628	0.125	0.25	0.4375	0.125	0.0625	2	Cond Hydrocarbon	Cond Hydrocarbon	Phytochemical
-0.00209145351519206	0.0115515364909114	321.007538915876	14	10	7	0	0	1	0	0	CHOS	ConHC	322.014815382756	-0.285754106188761	2	C14H10O7S	0.333333333333333	0.578947368421053	10	3	2	48.0857142857143	320.649099030174	0.350900969825602	0.428571428571428	0.5	0.714285714285714	0	0	NA	Cond Hydrocarbon	Cond Hydrocarbon	Other
-0.000192606610464629	0.00111672300078602	321.010961640054	21	7	2	0	0	0	1	0	CHOP	ConHC	322.018238106934	0.397095415537665	2	C21H7O2P	0.888888888888889	0.894736842105263	19	17	16	71.1571428571429	320.652517932508	0.347482067491967	-0.380952380952381	0.0952380952380952	0.333333333333333	0	0.0476190476190476	0	Other	Cond Hydrocarbon	Phytochemical
0.00148751987591636	0.000414500007923879	321.014557736857	18	11	2	0	0	1	1	0	CHOSP	ConHC	322.021834203737	-0.302483951587735	2	C18H11O2SP	0.714285714285714	0.733333333333333	14	12	10	76.1333333333333	320.656110013877	0.343889986122804	-0.555555555555555	0.111111111111111	0.611111111111111	0	0.0555555555555556	0	Other	Cond Hydrocarbon	Phytochemical
-0.00830460478903749	0.00675975944177355	321.025233604107	14	10	9	0	0	0	0	0	CHO	ConHC	322.032510070987	-0.0874169089451415	1	C14H10O9	0.2	0.578947368421053	10	1	1	44.0142857142857	320.666773960358	0.333226039641602	0.571428571428572	0.642857142857143	0.714285714285714	0	0	NA	Cond Hydrocarbon	Cond Hydrocarbon	Other
-0.00243482989263266	0.0105949989173467	321.028559690899	11	14	9	0	0	1	0	0	CHOS	Tannin	322.035836157779	0.0514865706221721	3	C11H14O9S	0	0	5	-4	-5	44.7545454545455	320.670096333212	0.3299036667878	0.545454545454545	0.818181818181818	1.27272727272727	0	0	NA	Tannin	Tannin	Other
-9.6427728366363e-05	-0.00170025342467793	321.029168492429	14	15	1	2	0	2	1	0	CHONSP	UnsatHC	322.036444959309	-0.322806039009897	1	C14H15N2OS2P	0.375	0.411764705882353	9	8	3	76.5857142857143	320.670704454949	0.329295545051025	-0.571428571428571	0.0714285714285714	1.07142857142857	0.142857142857143	0.0714285714285714	2	Unsat Hydrocarbon	Unsat Hydrocarbon	Other
-0.00582884266501579	0.0149718578432484	321.03650314898	13	10	8	2	0	0	0	0	CHON	ConHC	322.04377961586	-0.199686081104356	2	C13H10N2O8	0	0.571428571428571	10	2	0	33.9923076923077	320.678030921557	0.321969078443033	0.923076923076923	0.615384615384615	0.769230769230769	0.153846153846154	0	NA	Cond Hydrocarbon	Cond Hydrocarbon	Other
0.000152901429305232	0.000586971936606002	321.039825786983	10	14	8	2	0	1	0	0	CHONS	Tannin	322.047102253863	-0.0500773425354399	1	C10H14N2O8S	0	0	5	-3	-6	31.8	320.681349849473	0.318650150527333	1	0.8	1.4	0.2	0	NA	Other	Tannin	Other
-0.000567681578952764	0.00422443604455738	321.040517370536	18	10	6	0	0	0	0	0	CHO	ConHC	322.047793837416	-0.173215955486178	2	C18H10O6	0.666666666666667	0.733333333333333	14	8	8	57.1333333333333	320.682040660797	0.317959339202673	0.111111111111111	0.333333333333333	0.555555555555556	0	0	NA	Cond Hydrocarbon	Cond Hydrocarbon	Other
-0.00021844325441832	-2.66310922228677e-05	321.04326422441	7	18	8	2	0	2	0	0	CHONS	Other	322.05054069129	-0.26004082955721	1	C7H18N2O8S2	0	0	0	-8	-12	27.7285714285714	320.68478444751	0.315215552490258	1.14285714285714	1.14285714285714	2.57142857142857	0.285714285714286	0	NA	Other	Other	Other
-0.000211679915640535	-0.000892236000047646	321.043489157497	17	11	3	2	0	0	1	0	CHONP	ConHC	322.050765624377	-0.114530318582299	1	C17H11N2O3P	0.727272727272727	0.76	14	11	8	67.0058823529412	320.685009129434	0.314990870565566	-0.235294117647059	0.176470588235294	0.647058823529412	0.117647058823529	0.0588235294117647	2	Cond Hydrocarbon	Cond Hydrocarbon	Phytochemical
-0.00250717043625616	0.0145466304683196	321.043867007992	15	14	6	0	0	1	0	0	CHOS	Lignin	322.051143474872	-0.107445270171347	1	C15H14O6S	0.25	0.454545454545455	9	3	2	60.3	320.685386558018	0.314613441981805	0	0.4	0.933333333333333	0	0	NA	Lignin	Lignin	Other
-0.000234826251879829	0.000875565483023528	321.046242627052	11	14	11	0	0	0	0	0	CHO	Tannin	322.053519093932	0.286283375015155	1	C11H14O11	0	0	5	-6	-6	39.5727272727273	320.687759524441	0.312240475559292	0.727272727272727	1	1.27272727272727	0	0	NA	Tannin	Tannin	Other
0.000111747157484428	3.27446193749375e-05	321.049421190588	10	15	8	2	0	0	1	0	CHONP	Carb	322.056697657468	-0.297086719034188	1	C10H15N2O8P	0	0	5	-3	-6	54.6	320.690934538764	0.309065461235662	0.2	0.8	1.5	0.2	0.1	2	Carbohydrate	Carbohydrate	Nucleotide
0.000107732012975129	0.000438104275713213	321.053369920853	15	15	6	0	0	0	1	0	CHOP	Lignin	322.060646387733	-0.0672656930844037	1	C15H15O6P	0.25	0.454545454545455	9	3	2	75.5	320.694878859842	0.305121140158178	-0.533333333333333	0.4	1	0	0.0666666666666667	0	Lignin	Lignin	Phytochemical
-0.00326487098238272	0.00255453223711235	321.061642708961	15	14	8	0	0	0	0	0	CHO	Lignin	322.068919175841	-0.160678780641787	1	C15H14O8	0.142857142857143	0.454545454545455	9	1	1	56.5	320.703142410481	0.296857589519277	0.133333333333333	0.533333333333333	0.933333333333333	0	0	NA	Lignin	Lignin	Other
-0.0135130114987426	0.036513892475379	321.064997041417	12	18	8	0	0	1	0	0	CHOS	AminoSugar	322.072273508297	-0.109490010439113	2	C12H18O8S	0	0	4	-4	-5	60.3	320.706492997459	0.293507002540935	0	0.666666666666667	1.5	0	0	NA	Amino Sugar	Amino Sugar	Other
-0.0204128421540992	0.0187346707159578	321.072900612927	14	14	7	2	0	0	0	0	CHON	Lignin	322.080177079807	-0.236789818547839	1	C14H14N2O7	0	0.411764705882353	9	2	0	48.0857142857143	320.714387743771	0.285612256229456	0.428571428571428	0.5	1	0.142857142857143	0	NA	Lignin	Lignin	Protein
-0.00190867395706957	0.0132670086026468	321.080190111698	16	18	5	0	0	1	0	0	CHOS	Lignin	322.087466578578	0.0863110937455018	2	C16H18O5S	0.2	0.36	8	3	2	70.9875	320.721669103022	0.278330896977877	-0.375	0.3125	1.125	0	0	NA	Lignin	Lignin	Other
-0.00432321906707311	0.0213877795632376	321.082758356195	12	18	10	0	0	0	0	0	CHO	Carb	322.090034823075	-0.118054801989992	1	C12H18O10	0	0	4	-6	-6	55.55	320.724234479794	0.275765520205653	0.166666666666667	0.833333333333333	1.5	0	0	NA	Carbohydrate	Carbohydrate	Other
9.90689183352993e-05	0.000122576250540248	321.084026025348	13	14	6	4	0	0	0	0	CHON	Lignin	322.091302492228	0.0984521206128757	1	C13H14N4O6	0	0.333333333333333	9	3	-1	38.3769230769231	320.725500733457	0.27449926654333	0.769230769230769	0.461538461538462	1.07692307692308	0.307692307692308	0	NA	Lignin	Lignin	Protein
-0.000174624453868044	0.00170563047843187	321.08577747357	11	19	7	2	0	0	1	0	CHONP	AminoSugar	322.09305394045	-0.206323758880767	1	C11H19N2O7P	0	0	4	-3	-6	70.6636363636364	320.727250225996	0.272749774004126	-0.363636363636363	0.636363636363636	1.72727272727273	0.181818181818182	0.0909090909090909	2	Amino Sugar	Amino Sugar	Amino Sugar
-0.006149504803269	0.00265272929398549	321.098032151425	16	18	7	0	0	0	0	0	CHO	Lignin	322.105308618305	-0.172880744064429	1	C16H18O7	0.111111111111111	0.36	8	1	1	67.425	320.739491220168	0.260508779831866	-0.25	0.4375	1.125	0	0	NA	Lignin	Lignin	Other
0.00103400232129507	6.53034664807733e-06	321.098841553525	17	22	2	0	0	2	0	0	CHOS	UnsatHC	322.106118020405	0.0102760999636733	1	C17H22O2S2	0.230769230769231	0.285714285714286	7	5	3	83.7705882352941	320.740299718483	0.259700281517439	-0.823529411764706	0.117647058823529	1.29411764705882	0	0	NA	Unsat Hydrocarbon	Unsat Hydrocarbon	Other
-0.00883681980365197	0.0324012606901158	321.101389029542	13	22	7	0	0	1	0	0	CHOS	Protein	322.108665496422	-0.129600743327596	1	C13H22O7S	0	0	3	-4	-5	73.4538461538462	320.742844349965	0.257155650034917	-0.461538461538462	0.538461538461538	1.69230769230769	0	0	NA	Protein	Protein	Other
-0.0196747396027845	0.0174528442448835	321.109302647798	15	18	6	2	0	0	0	0	CHON	Lignin	322.116579114678	-0.288075449820125	1	C15H18N2O6	0	0.3	8	2	0	60.3	320.750749131804	0.249250868195759	0	0.4	1.2	0.133333333333333	0	NA	Lignin	Lignin	Protein
-0.000150806095071486	0.00100018553018266	321.113320472056	20	18	4	0	0	0	0	0	CHO	Lignin	322.120596938936	-0.272794528797539	2	C20H18O4	0.5	0.555555555555556	12	8	8	74.55	320.754762469724	0.245237530276256	-0.5	0.2	0.9	0	0	NA	Other	Lignin	Other
-0.00144992288732792	0.010487881904983	321.116592391767	17	22	4	0	0	1	0	0	CHOS	Lignin	322.123868858647	0.0342289213560618	1	C17H22O4S	0.166666666666667	0.285714285714286	7	3	2	80.4176470588235	320.75803073598	0.241969264019986	-0.705882352941177	0.235294117647059	1.29411764705882	0	0	NA	Other	Lignin	Other
-0.00105787016151178	0.00991721420858496	321.119164662503	13	22	9	0	0	0	0	0	CHO	AminoSugar	322.126441129383	-0.182612401237426	1	C13H22O9	0	0	3	-6	-6	69.0692307692308	320.760600134496	0.239399865504481	-0.307692307692307	0.692307692307692	1.69230769230769	0	0	NA	Multi-class	Amino Sugar	Other
-3.87208374493564e-05	0.000567242425597889	321.119518357794	16	23	1	2	0	1	1	0	CHONSP	UnsatHC	322.126794824674	0.235143822613575	2	C16H23N2OSP	0.181818181818182	0.217391304347826	7	6	2	92.3625	320.760953434847	0.239046565152819	-1.125	0.0625	1.4375	0.125	0.0625	2	Unsat Hydrocarbon	Unsat Hydrocarbon	Lipid
0.000322538262587984	8.94630729103107e-05	321.122248193541	12	23	6	2	0	0	1	0	CHONP	Protein	322.129524660421	-0.470832722417088	1	C12H23N2O6P	0	0	3	-3	-6	84.05	320.763680222435	0.236319777564802	-0.833333333333333	0.5	1.91666666666667	0.166666666666667	0.0833333333333333	2	Protein	Protein	Protein
-0.000233530621198177	0.000453099200569113	321.126230420412	17	23	4	0	0	0	1	0	CHOP	Lignin	322.133506887292	-0.34504511327793	1	C17H23O4P	0.166666666666667	0.285714285714286	7	3	2	93.8294117647059	320.767658002716	0.232341997283868	-1.17647058823529	0.235294117647059	1.35294117647059	0	0.0588235294117647	0	Other	Lignin	Lipid
7.46756219210535e-05	-0.000473876939306453	321.129344509998	14	27	4	0	0	1	1	0	CHOSP	Lipid	322.136620976878	0.451914538760463	1	C14H27O4SP	0	0	2	-2	-4	105.085714285714	320.770768615082	0.229231384918137	-1.57142857142857	0.285714285714286	1.92857142857143	0	0.0714285714285714	0	Lipid	Lipid	Lipid
-0.00258968572595326	0.00176425448380209	321.134397713206	17	22	6	0	0	0	0	0	CHO	Lignin	322.141674180086	-0.110948966401741	1	C17H22O6	0.0909090909090909	0.285714285714286	7	1	1	77.0647058823529	320.775816175838	0.224183824162026	-0.588235294117647	0.352941176470588	1.29411764705882	0	0	NA	Lignin	Lignin	Other
-0.000119080223065495	-0.000164940074631972	321.135793384416	18	18	2	4	0	0	0	0	CHON	UnsatHC	322.143069851296	-0.291822190387556	1	C18H18N4O2	0.5	0.538461538461538	12	10	6	63.4666666666667	320.777210288629	0.222789711370979	-0.111111111111111	0.111111111111111	1	0.222222222222222	0	NA	Unsat Hydrocarbon	Unsat Hydrocarbon	Other
0.000146386264878481	4.3296777494579e-05	321.137433534282	16	23	3	2	0	0	1	0	CHONP	Lignin	322.144710001162	-0.251055378280995	1	C16H23N2O3P	0.1	0.217391304347826	7	4	1	88.8	320.778848607089	0.22115139291094	-1	0.1875	1.4375	0.125	0.0625	2	Other	Lignin	Lipid
0.000649982893923657	0.0175246072422222	321.137764698694	14	26	6	0	0	1	0	0	CHOS	Protein	322.145041165574	-0.0990497144949267	1	C14H26O6S	0	0	2	-4	-5	84.7285714285714	320.77917940172	0.220820598280056	-0.857142857142857	0.428571428571429	1.85714285714286	0	0	NA	Protein	Protein	Other
-0.000874054050897047	0.0032411664849146	321.145704035126	16	22	5	2	0	0	0	0	CHON	Lignin	322.152980502006	-0.337339440818689	1	C16H22N2O5	0	0.217391304347826	7	2	0	70.9875	320.787109873018	0.212890126982074	-0.375	0.3125	1.375	0.125	0	NA	Lignin	Lignin	Other
7.46756219210535e-05	-0.000473876939306453	321.147971090974	15	31	1	0	0	2	1	0	CHOSP	Lipid	322.155247557854	0.453040411589253	1	C15H31OS2P	0	0	1	0	-3	117.3	320.789374397451	0.210625602548873	-2	0.0666666666666667	2.06666666666667	0	0.0666666666666667	0	Lipid	Lipid;Unsat Hydrocarbon	Lipid
-0.000711494775101416	0.0103461564250898	321.153054296751	18	26	3	0	0	1	0	0	CHOS	Lignin	322.160330763631	-0.202919863952175	1	C18H26O3S	0.142857142857143	0.225806451612903	6	3	2	88.8	320.794451927275	0.205548072724866	-1	0.166666666666667	1.44444444444444	0	0	NA	Other	Lignin	Other
0.000149153457929632	0.00863263359760651	321.155554003766	14	26	8	0	0	0	0	0	CHO	AminoSugar	322.162830470646	-0.194495578410846	1	C14H26O8	0	0	2	-6	-6	80.6571428571429	320.796948843095	0.203051156905076	-0.714285714285714	0.571428571428571	1.85714285714286	0	0	NA	Other	Amino Sugar	Other
7.46756219210535e-05	-0.000473876939306453	321.165783274479	15	31	3	0	0	1	1	0	CHOSP	Lipid	322.173059741359	0.286554192934318	1	C15H31O3SP	0	0	1	-2	-4	113.5	320.807166691713	0.192833308287106	-1.86666666666667	0.2	2.06666666666667	0	0.0666666666666667	0	Lipid	Lipid	Lipid
-0.00113837287550276	0.0081402088987363	321.17076870513	18	26	5	0	0	0	0	0	CHO	Lignin	322.17804517201	-0.0658856495599893	1	C18H26O5	0.0769230769230769	0.225806451612903	6	1	1	85.6333333333333	320.812146555588	0.187853444412497	-0.888888888888889	0.277777777777778	1.44444444444444	0	0	NA	Other	Lignin	Other
0.00392525356936865	0.00228285548929544	321.174127030979	15	30	5	0	0	1	0	0	CHOS	Protein	322.181403497859	-0.0271100648547542	1	C15H30O5S	0	0	1	-4	-5	94.5	320.8155011315	0.184498868500157	-1.2	0.333333333333333	2	0	0	NA	Protein	Protein	Other
0.000298663206495246	0.000129875311255168	321.177011601013	14	31	2	2	0	1	1	0	CHONSP	Lipid	322.184288067893	0.302254982909139	1	C14H31N2O2SP	0	0	1	-1	-5	109.157142857143	320.818382480597	0.181617519402778	-1.71428571428571	0.142857142857143	2.21428571428571	0.142857142857143	0.0714285714285714	2	Lipid	Lipid	Protein
0.000133958577960955	6.09045169320073e-05	321.177173285214	14	31	2	2	0	1	1	0	CHONSP	Lipid	322.184449752094	-0.199582549424509	1	C14H31N2O2SP	0	0	1	-1	-5	109.157142857143	320.81854398426	0.181456015739855	-1.71428571428571	0.142857142857143	2.21428571428571	0.142857142857143	0.0714285714285714	2	Lipid	Lipid	Protein
-0.000639082145135636	0.0122286092166261	321.191942852284	15	30	7	0	0	0	0	0	CHO	Protein	322.199219319164	-0.204846754574763	1	C15H30O7	0	0	1	-6	-6	90.7	320.8332970595	0.166702940500386	-1.06666666666667	0.466666666666667	2	0	0	NA	Protein	Protein	Other
-6.00595917878555e-05	-0.000340618397955495	321.197309259859	21	26	1	2	0	0	0	0	CHON	UnsatHC	322.204585726739	-0.22426632550044	1	C21H26N2O	0.388888888888889	0.405405405405405	10	9	7	84.7285714285714	320.838657474896	0.161342525103976	-0.857142857142857	0.0476190476190476	1.23809523809524	0.0952380952380952	0	NA	Other	Unsat Hydrocarbon	Other
7.46756219210535e-05	-0.000473876939306453	321.20216946798	16	35	2	0	0	1	1	0	CHOSP	Lipid	322.20944593486	0.284389055658101	1	C16H35O2SP	0	0	0	-2	-4	120.8625	320.843512256065	0.156487743934804	-2.125	0.125	2.1875	0	0.0625	0	Lipid	Lipid;Unsat Hydrocarbon	Lipid
-6.00595917878555e-05	-0.000340618397955495	321.203817225095	15	34	1	2	0	2	0	0	CHONS	Lipid	322.211093691975	0.500950860643152	1	C15H34N2OS2	0	0	0	-1	-5	102.1	320.84515817328	0.154841826720144	-1.46666666666667	0.0666666666666667	2.26666666666667	0.133333333333333	0	NA	Other	Lipid;Unsat Hydrocarbon	Other
0.00352423627699533	0.0115344404485198	321.207169002705	19	30	4	0	0	0	0	0	CHO	Lipid	322.214445469585	-0.111783272616271	1	C19H30O4	0.0666666666666667	0.176470588235294	5	1	1	93.3	320.848506208265	0.151493791734993	-1.15789473684211	0.210526315789474	1.57894736842105	0	0	NA	Lipid	Lipid	Other
0.00734593590630891	0.000544976680117776	321.210525851809	16	34	4	0	0	1	0	0	CHOS	Lipid	322.217802318689	-0.0684285237069028	1	C16H34O4S	0	0	0	-4	-5	103.05	320.851859309081	0.148140690918694	-1.5	0.25	2.125	0	0	NA	Lipid	Lipid	Other
0.0186303783547518	0.00324368942828037	321.220176726452	16	35	4	0	0	0	1	0	CHOP	Lipid	322.227453193332	-0.487455152690775	1	C16H35O4P	0	0	0	-4	-5	117.3	320.861499407472	0.138500592528487	-2	0.25	2.1875	0	0.0625	0	Lipid	Lipid	Lipid
0.000219361591764049	0.000295005829378802	321.231324640573	15	35	3	2	0	0	1	0	CHONP	Lipid	322.238601107453	-0.222187078433291	1	C15H35N2O3P	0	0	0	-3	-6	113.5	320.872634873732	0.127365126267989	-1.86666666666667	0.2	2.33333333333333	0.133333333333333	0.0666666666666667	2	Other	Lipid	Protein
0.00131735559750092	-0.000205126943900492	321.243594152068	20	34	3	0	0	0	0	0	CHO	Lipid	322.250870618948	-0.234789894557133	1	C20H34O3	0.0588235294117647	0.135135135135135	4	1	1	100.2	320.884890684981	0.11510931501914	-1.4	0.15	1.7	0	0	NA	Lipid	Lipid	Other
-6.35085817727839e-05	-0.000273247690404382	321.250890097874	14	34	4	4	0	0	0	0	CHON	Lipid	322.258166564754	-0.4994882069503	1	C14H34N4O4	0	0	0	-4	-8	88.8	320.892178484069	0.107821515931448	-1	0.285714285714286	2.42857142857143	0.285714285714286	0	NA	Other	Lipid	Protein
0.000261323371241587	5.30470813343355e-05	321.977500397412	11	5	7	3	0	1	0	0	CHONS	ConHC	322.984776864292	0.13423700069796	1	C11H5N3O7S	0	1	11	4	0	8.48181818181818	321.617977444055	0.382022555945127	1.81818181818182	0.636363636363636	0.454545454545455	0.272727272727273	0	NA	Cond Hydrocarbon	Cond Hydrocarbon	Other
0.000152440108499549	-6.02842654860015e-05	321.991239310345	16	6	5	1	0	0	1	0	CHONP	ConHC	322.998515777225	-0.485943178658117	2	C16H6NO5P	0.888888888888889	0.91304347826087	15	10	8	56.7375	321.631701015995	0.368298984005037	0.125	0.3125	0.375	0.0625	0.0625	1	Cond Hydrocarbon	Cond Hydrocarbon	Phytochemical
-0.000248602466766397	0.000947830867034489	322.002799738967	13	9	7	1	0	1	0	0	CHONS	ConHC	323.010076205847	-0.321559773727927	2	C13H9NO7S	0.25	0.6	10	3	1	38.3769230769231	321.643248536139	0.356751463860917	0.769230769230769	0.538461538461538	0.692307692307692	0.0769230769230769	0	NA	Cond Hydrocarbon	Cond Hydrocarbon	Other
0	0	322.01294152471	14	14	2	1	0	2	1	0	CHONSP	Lignin	323.02021799159	0.429066673374145	2	C14H14NO2S2P	0.375	0.444444444444444	9	7	3	76.5857142857143	321.653378997474	0.34662100252649	-0.571428571428571	0.142857142857143	1	0.0714285714285714	0.0714285714285714	1	Unsat Hydrocarbon	Lignin	Phytochemical
9.6419710339952e-05	0.000105692304694944	322.015723117349	10	14	7	1	0	1	1	0	CHONSP	Tannin	323.022999584229	-0.435185509664251	1	C10H14NO7SP	0	0	5	-2	-5	60.3	321.656157484161	0.343842515838674	0	0.7	1.4	0.1	0.1	1	Amino Sugar	Tannin	Other
-0.013483342490207	0.0279961011549888	322.020474530172	13	9	9	1	0	0	0	0	CHON	ConHC	323.027750997052	-0.0622362983508886	1	C13H9NO9	0	0.6	10	1	0	33.9923076923077	321.660903591514	0.339096408485659	0.923076923076923	0.692307692307692	0.692307692307692	0.0769230769230769	0	NA	Cond Hydrocarbon	Cond Hydrocarbon	Other
0	0	322.029196843486	16	9	3	3	0	1	0	0	CHONS	ConHC	323.036473310366	-0.0354435704157811	1	C16H9N3O3S	0.777777777777778	0.80952380952381	14	11	7	46.05	321.669616165415	0.330383834584666	0.5	0.1875	0.5625	0.1875	0	NA	Cond Hydrocarbon	Cond Hydrocarbon	Other
0	0	322.033244081375	21	9	1	1	0	1	0	0	CHONS	ConHC	323.040520548255	-0.111261755208102	2	C21H9NOS	0.833333333333333	0.837837837837838	18	17	15	63.0142857142857	321.673658884122	0.326341115877597	-0.0952380952380949	0.0476190476190476	0.428571428571429	0.0476190476190476	0	NA	Other	Cond Hydrocarbon	Other
-0.000134408505073776	0.00135190932634221	322.039110342588	14	13	6	1	0	1	0	0	CHONS	Lignin	323.046386809468	-0.0896600890239411	1	C14H13NO6S	0.166666666666667	0.444444444444444	9	3	1	52.1571428571429	321.679518595016	0.320481404984321	0.285714285714286	0.428571428571429	0.928571428571429	0.0714285714285714	0	NA	Lignin	Lignin	Other
-0.0218165210468814	0.00944173077446273	322.056893594998	14	13	8	1	0	0	0	0	CHON	Lignin	323.064170061878	-0.16610501163571	1	C14H13NO8	0	0.444444444444444	9	1	0	48.0857142857143	321.697281990487	0.30271800951283	0.428571428571428	0.571428571428571	0.928571428571429	0.0714285714285714	0	NA	Lignin	Lignin	Other
-0.000123149294044113	0.000177999269312606	322.063927903948	18	14	3	1	0	0	1	0	CHONP	ConHC	323.071204370828	-0.230722908008302	2	C18H14NO3P	0.615384615384615	0.655172413793103	13	10	8	76.1333333333333	321.704308444865	0.295691555135022	-0.555555555555555	0.166666666666667	0.777777777777778	0.0555555555555556	0.0555555555555556	1	Cond Hydrocarbon	Cond Hydrocarbon	Phytochemical
-0.00407060866845436	0.0155914625624731	322.068161872171	13	13	7	3	0	0	0	0	CHON	Lignin	323.075438339051	-0.274089084573069	1	C13H13N3O7	0	0.384615384615385	9	2	-1	38.3769230769231	321.708537685401	0.291462314598789	0.769230769230769	0.538461538461538	1	0.230769230769231	0	NA	Lignin	Lignin	Protein
-0.000103268709056529	-0.00053317990427939	322.069638635424	11	18	8	1	0	0	1	0	CHONP	Carb	323.076915102304	0.272280350164272	3	C11H18NO8P	0	0	4	-4	-6	70.6636363636364	321.710012799687	0.289987200312851	-0.363636363636363	0.727272727272727	1.63636363636364	0.0909090909090909	0.0909090909090909	1	Carbohydrate	Carbohydrate	Amino Sugar
-0.0079168919197628	0.0228249111653321	322.078024168585	11	17	10	1	0	0	0	0	CHON	Carb	323.085300635465	-0.1698113928568	1	C11H17NO10	0	0	4	-6	-7	44.7545454545455	321.718388969487	0.281611030513034	0.545454545454545	0.909090909090909	1.54545454545455	0.0909090909090909	0	NA	Carbohydrate	Carbohydrate	Other
-0.000378563610605518	0.000319658406975013	322.086756107589	14	17	4	3	0	1	0	0	CHONS	Lignin	323.094032574469	-0.172812751180587	1	C14H17N3O4S	0	0.25	8	4	0	56.2285714285714	321.72711115833	0.272888841670124	0.142857142857143	0.285714285714286	1.21428571428571	0.214285714285714	0	NA	Lignin	Lignin	Protein
-0.0213933356920941	0.00620367071918116	322.093267465531	15	17	7	1	0	0	0	0	CHON	Lignin	323.100543932411	-0.130073477008081	1	C15H17NO7	0	0.333333333333333	8	1	0	60.3	321.733615245631	0.266384754368573	0	0.466666666666667	1.13333333333333	0.0666666666666667	0	NA	Lignin	Lignin	Other
0.0035469667552267	0.0014461618812183	322.096680402096	12	21	7	1	0	1	0	0	CHONS	AminoSugar	323.103956868976	-0.260426942252651	1	C12H21NO7S	0	0	3	-4	-6	65.05	321.737024371281	0.262975628719062	-0.166666666666667	0.583333333333333	1.75	0.0833333333333333	0	NA	Amino Sugar	Amino Sugar	Other
-0.00437025742456989	0.0102357414677948	322.104506487342	14	17	6	3	0	0	0	0	CHON	Lignin	323.111782954222	-0.147504129075375	1	C14H17N3O6	0	0.25	8	2	-1	52.1571428571429	321.74484171785	0.25515828214975	0.285714285714286	0.428571428571429	1.21428571428571	0.214285714285714	0	NA	Lignin	Lignin	Protein
0.0081944171932717	0.0355641891083345	322.114429741906	12	21	9	1	0	0	0	0	CHON	Carb	323.121706208786	-0.231895861340802	1	C12H21NO9	0	0	3	-6	-7	60.3	321.75475389202	0.245246107980449	0	0.75	1.75	0.0833333333333333	0	NA	Carbohydrate	Carbohydrate	Other
7.46756219210535e-05	-0.000473876939306453	322.1149353385	15	22	1	3	0	1	1	0	CHONSP	UnsatHC	323.12221180538	-0.285531222570899	1	C15H22N3OSP	0.111111111111111	0.157894736842105	7	6	1	86.9	321.75525892406	0.244741075940112	-0.933333333333334	0.0666666666666667	1.46666666666667	0.2	0.0666666666666667	3	Unsat Hydrocarbon	Unsat Hydrocarbon	Other
0.000319772870610098	-3.00854473454676e-05	322.117492025235	11	22	6	3	0	0	1	0	CHONP	Protein	323.124768492115	-0.453471011209086	1	C11H22N3O6P	0	0	3	-3	-7	75.8454545454546	321.757812755976	0.242187244024421	-0.545454545454546	0.545454545454545	2	0.272727272727273	0.0909090909090909	3	Protein	Protein	Protein
0.00179875158995684	0.00232515839921074	322.133048693876	13	25	6	1	0	1	0	0	CHONS	Protein	323.140325160756	-0.207125050335273	1	C13H25NO6S	0	0	2	-4	-6	77.8384615384615	321.773352053901	0.226647946098581	-0.615384615384615	0.461538461538462	1.92307692307692	0.0769230769230769	0	NA	Protein	Protein	Other
0.000158704498873041	2.93075592588462e-05	322.142477296096	13	26	6	1	0	0	1	0	CHONP	Protein	323.149753762976	0.0628792791797032	1	C13H26NO6P	0	0	2	-4	-6	95.3769230769231	321.78277012806	0.217229871940049	-1.23076923076923	0.461538461538462	2	0.0769230769230769	0.0769230769230769	1	Protein	Protein	Lipid
0.018723857754587	0.0178380432178124	322.150854899114	13	25	8	1	0	0	0	0	CHON	AminoSugar	323.158131365994	-0.354567881467169	1	C13H25NO8	0	0	2	-6	-7	73.4538461538462	321.791138376572	0.20886162342839	-0.461538461538462	0.615384615384615	1.92307692307692	0.0769230769230769	0	NA	Other	Amino Sugar	Other
-0.000160055062628064	0.00290379209773865	322.166011138605	17	25	5	1	0	0	0	0	CHON	Lignin	323.173287605485	-0.0454470889830249	1	C17H25NO5	0	0.185185185185185	6	1	0	80.4176470588235	321.80627769247	0.193722307529868	-0.705882352941177	0.294117647058824	1.47058823529412	0.0588235294117647	0	NA	Other	Lignin	Other
0.000170316193345405	3.68878581093121e-05	322.168866231566	16	26	2	3	0	0	1	0	CHONP	Lipid	323.176142698446	0.374117819237495	1	C16H26N3O2P	0	0.0909090909090909	6	4	0	92.3625	321.809129597409	0.190870402591088	-1.125	0.125	1.625	0.1875	0.0625	3	Lipid	Lipid;Unsat Hydrocarbon	Protein
-0.000120761666151786	0.000214163892186462	322.169397902982	14	29	5	1	0	1	0	0	CHONS	Protein	323.176674369862	-0.0947879727858216	1	C14H29NO5S	0	0	1	-4	-6	88.8	321.809660675156	0.19033932484416	-1	0.357142857142857	2.07142857142857	0.0714285714285714	0	NA	Other	Protein	Other
0.0236859217561099	0.00433953875121259	322.187227092969	14	29	7	1	0	0	0	0	CHON	Protein	323.194503559849	-0.313337783443892	1	C14H29NO7	0	0	1	-6	-7	84.7285714285714	321.82746995691	0.172530043089978	-0.857142857142857	0.5	2.07142857142857	0.0714285714285714	0	NA	Other	Protein	Other
0.000155180402142783	-1.11022237327894e-05	322.965465418913	16	4	6	0	0	1	0	0	CHOS	ConHC	323.972741885793	0.360108095716994	1	C16H4O6S	0.888888888888889	0.916666666666667	15	9	8	42.4875	322.604839294987	0.395160705013154	0.625	0.375	0.25	0	0	NA	Other	Cond Hydrocarbon	Other
0.000753771712299085	-0.000230614656838311	322.968186354528	12	4	11	0	0	0	0	0	CHO	ConHC	323.975462821408	-0.314375375109737	1	C12H4O11	0	0.846153846153846	11	0	0	17.55	322.607557192381	0.392442807619261	1.5	0.916666666666667	0.333333333333333	0	0	NA	Other	Cond Hydrocarbon	Other
-6.15733963724346e-05	-0.000457302113480511	322.978348983952	13	9	6	0	0	1	1	0	CHOSP	ConHC	323.985625450832	0.369678955794102	1	C13H9O6SP	0.4	0.625	10	4	2	60.3	322.617708474122	0.382291525878031	0	0.461538461538462	0.692307692307692	0	0.0769230769230769	0	Cond Hydrocarbon	Cond Hydrocarbon	Phytochemical
-0.00127285266815546	0.00518081305059651	322.986709706538	13	8	8	0	0	1	0	0	CHOS	ConHC	323.993986173418	0.00540189772767667	2	C13H8O8S	0.25	0.625	10	2	1	38.3769230769231	322.62605986105	0.373940138949536	0.769230769230769	0.615384615384615	0.615384615384615	0	0	NA	Cond Hydrocarbon	Cond Hydrocarbon	Other
-0.0145695394619354	0.0162304300370115	323.00449130303	13	8	10	0	0	0	0	0	CHO	ConHC	324.01176776991	-0.0657140008401882	1	C13H8O10	0	0.625	10	0	0	33.9923076923077	322.643821602453	0.356178397547012	0.923076923076923	0.769230769230769	0.615384615384615	0	0	NA	Other	Cond Hydrocarbon	Other
0.000128748406640517	2.91642962177395e-05	323.005429155974	14	12	5	0	0	2	0	0	CHOS	Lignin	324.012705622854	-0.280072824360483	1	C14H12O5S2	0.285714285714286	0.473684210526316	9	4	2	56.2285714285714	322.644758408182	0.355241591818015	0.142857142857143	0.357142857142857	0.857142857142857	0	0	NA	Lignin	Lignin	Other
0.000114624570817007	9.47338524913787e-06	323.007378839795	12	9	7	2	0	0	1	0	CHONP	ConHC	324.014655306675	0.252634637098484	2	C12H9N2O7P	0	0.636363636363636	10	3	0	46.05	322.646705914969	0.353294085031393	0.5	0.583333333333333	0.75	0.166666666666667	0.0833333333333333	2	Cond Hydrocarbon	Cond Hydrocarbon	Other
0.000357330337986144	0.000237259902371374	323.0116385452	17	9	5	0	0	0	1	0	CHOP	ConHC	324.01891501208	-0.478684030500096	2	C17H9O5P	0.727272727272727	0.777777777777778	14	9	8	67.0058823529412	322.650960863949	0.349039136051488	-0.235294117647059	0.294117647058824	0.529411764705882	0	0.0588235294117647	0	Cond Hydrocarbon	Cond Hydrocarbon	Phytochemical
0.00309698561303261	7.55934890790585e-05	323.016526135606	13	12	4	2	0	2	0	0	CHONS	Lignin	324.023802602486	0.140920246197246	1	C13H12N2O4S2	0.2	0.428571428571429	9	5	1	47.1461538461538	322.655842996827	0.344157003172597	0.461538461538462	0.307692307692308	0.923076923076923	0.153846153846154	0	NA	Lignin	Lignin	Protein
0.000131114355903312	7.06637474808059e-05	323.0172290682	21	8	2	0	0	1	0	0	CHOS	ConHC	324.02450553508	-0.0164928279483982	2	C21H8O2S	0.833333333333333	0.842105263157895	18	16	15	63.0142857142857	322.656545144521	0.343454855479422	-0.0952380952380949	0.0952380952380952	0.380952380952381	0	0	NA	Other	Cond Hydrocarbon	Other
-0.000227761371750421	5.9694594952725e-05	323.019736491736	17	8	7	0	0	0	0	0	CHO	ConHC	324.027012958616	-0.0319328805619154	1	C17H8O7	0.7	0.777777777777778	14	7	7	50.2411764705882	322.659049768245	0.34095023175496	0.352941176470588	0.411764705882353	0.470588235294118	0	0	NA	Cond Hydrocarbon	Cond Hydrocarbon	Other
-0.000437450804841635	0.00360571119624368	323.020755048804	18	12	2	0	0	2	0	0	CHOS	ConHC	324.028031515684	-0.49534691029421	1	C18H12O2S2	0.642857142857143	0.666666666666667	13	11	9	66.6333333333333	322.660067187983	0.339932812016855	-0.222222222222222	0.111111111111111	0.666666666666667	0	0	NA	Other	Cond Hydrocarbon	Other
-0.000121698116573097	-0.000431566354005985	323.022704194715	16	9	4	2	0	0	1	0	CHONP	ConHC	324.029980661595	0.038996714711066	1	C16H9N2O4P	0.777777777777778	0.818181818181818	14	10	7	60.3	322.66201415746	0.337985842539581	0	0.25	0.5625	0.125	0.0625	2	Cond Hydrocarbon	Cond Hydrocarbon	Phytochemical
-0.00546362441876647	0.0229345707412535	323.023138102166	14	12	7	0	0	1	0	0	CHOS	Lignin	324.030414569046	-0.126960753335413	1	C14H12O7S	0.166666666666667	0.473684210526316	9	2	1	52.1571428571429	322.662447580406	0.337552419593521	0.285714285714286	0.5	0.857142857142857	0	0	NA	Lignin	Lignin	Other
0.00867248575801401	0.0017772082873012	323.030197908438	18	13	2	0	0	1	1	0	CHOSP	ConHC	324.037474375318	-0.270073139312579	2	C18H13O2SP	0.642857142857143	0.666666666666667	13	11	9	79.3	322.669499503636	0.330500496364266	-0.666666666666667	0.111111111111111	0.722222222222222	0	0.0555555555555556	0	Unsat Hydrocarbon	Cond Hydrocarbon	Phytochemical
0.000332105823417632	0.00031276640920509	323.030382906834	8	12	8	4	0	1	0	0	CHONS	Carb	324.037659373714	-0.232383217459872	1	C8H12N4O8S	0	0	5	-3	-8	-3.825	322.669684295461	0.330315704539146	2.25	1	1.5	0.5	0	NA	Carbohydrate	Carbohydrate	Protein
-0.000159162318042572	0.000997212806398638	323.036080337903	11	17	7	0	0	1	1	0	CHOSP	AminoSugar	324.043356804783	-0.29843038292083	1	C11H17O7SP	0	0	4	-3	-5	75.8454545454546	322.675375364727	0.324624635272585	-0.545454545454546	0.636363636363636	1.54545454545455	0	0.0909090909090909	0	Amino Sugar	Amino Sugar	Other
0.00314974907457567	0.00162288684108093	323.037700851017	10	16	6	2	0	2	0	0	CHONS	AminoSugar	324.044977317897	0.000983514797318137	1	C10H16N2O6S2	0	0	4	-2	-6	43.2	322.676994068362	0.323005931638022	0.6	0.6	1.6	0.2	0	NA	Amino Sugar	Amino Sugar	Protein
-0.00470978919447943	0.00415473406506309	323.040857178412	14	12	9	0	0	0	0	0	CHO	Lignin	324.048133645292	-0.0051263732217717	1	C14H12O9	0	0.473684210526316	9	0	0	48.0857142857143	322.680146871374	0.319853128626335	0.428571428571428	0.642857142857143	0.857142857142857	0	0	NA	Lignin	Lignin	Other
-0.000105649438994473	7.08997014726638e-05	323.042109626479	15	8	5	4	0	0	0	0	CHON	ConHC	324.049386093359	0.257043354648491	1	C15H8N4O5	0.833333333333333	0.882352941176471	14	9	5	33.7	322.681397920946	0.318602079054074	0.933333333333333	0.333333333333333	0.533333333333333	0.266666666666667	0	NA	Cond Hydrocarbon	Cond Hydrocarbon	Other
-0.00186801607905877	0.0117214630313073	323.044191942286	11	16	9	0	0	1	0	0	CHOS	Tannin	324.051468409166	0.106135405770258	3	C11H16O9S	0	0	4	-5	-6	49.9363636363636	322.68347791162	0.316522088379543	0.363636363636364	0.818181818181818	1.45454545454545	0	0	NA	Other	Tannin	Other
-0.0145362312344494	0.0294614247342849	323.052150410859	13	12	8	2	0	0	0	0	CHON	Lignin	324.059426877739	-0.18979648066946	1	C13H12N2O8	0	0.428571428571429	9	1	-1	38.3769230769231	322.691427493696	0.308572506303619	0.769230769230769	0.615384615384615	0.923076923076923	0.153846153846154	0	NA	Lignin	Lignin	Other
-0.00128925307998399	0.00584295825271483	323.056090940573	18	12	6	0	0	0	0	0	CHO	ConHC	324.063367407453	0.0639083254290339	1	C18H12O6	0.583333333333333	0.666666666666667	13	7	7	60.3	322.69536362338	0.304636376620294	0	0.333333333333333	0.666666666666667	0	0	NA	Cond Hydrocarbon	Cond Hydrocarbon	Other
-0.00369553743187993	0.0195542482953408	323.059505340462	15	16	6	0	0	1	0	0	CHOS	Lignin	324.066781807342	-0.0705753988852821	1	C15H16O6S	0.125	0.363636363636364	8	2	1	64.1	322.698774210719	0.301225789280693	-0.133333333333334	0.4	1.06666666666667	0	0	NA	Lignin	Lignin	Other
0.000146480148943247	9.30107534294612e-05	323.062886557393	12	20	6	0	0	2	0	0	CHOS	Protein	324.070163024273	-0.10266194491307	1	C12H20O6S2	0	0	3	-3	-5	69.8	322.702151652153	0.297848347846696	-0.333333333333333	0.5	1.66666666666667	0	0	NA	Protein	Protein	Other
0.000131404953502637	9.34869494343846e-05	323.063303944297	12	12	7	4	0	0	0	0	CHON	Lignin	324.070580411177	0.0566219959407111	2	C12H12N4O7	0	0.333333333333333	9	2	-2	27.05	322.702568572999	0.297431427000674	1.16666666666667	0.583333333333333	1	0.333333333333333	0	NA	Lignin	Lignin	Protein
7.46756219210535e-05	-0.000473876939306453	323.064956441415	10	17	8	2	0	0	1	0	CHONP	Carb	324.072232908295	0.059044259440692	2	C10H17N2O8P	0	0	4	-4	-7	60.3	322.704219224924	0.295780775075741	0	0.8	1.7	0.2	0.1	2	Carbohydrate	Carbohydrate	Nucleotide
-0.000125489997587739	-0.000280575713659889	323.070298612273	16	13	2	4	0	0	1	0	CHONP	Lignin	324.077575079153	0.114519330245077	1	C16H13N4O2P	0.666666666666667	0.7	13	11	6	63.8625	322.709555430667	0.290444569333431	-0.125	0.125	0.8125	0.25	0.0625	4	Unsat Hydrocarbon	Unsat Hydrocarbon	Other
-0.00213965629898423	0.0019863810673731	323.077254434146	15	16	8	0	0	0	0	0	CHO	Lignin	324.084530901026	-0.0413800251048533	1	C15H16O8	0	0.363636363636364	8	0	0	60.3	322.716503485607	0.283496514393278	0	0.533333333333333	1.06666666666667	0	0	NA	Lignin	Lignin	Other
0.000651141724347121	0.000100982215750148	323.078053489676	16	20	3	0	0	2	0	0	CHOS	Lignin	324.085329956556	0.172583387728707	2	C16H20O3S2	0.181818181818182	0.28	7	4	2	78.1125	322.717301648904	0.28269835109586	-0.625	0.1875	1.25	0	0	NA	Other	Lignin	Other
-0.00233056911962065	0.0296805960154337	323.080583647279	12	20	8	0	0	1	0	0	CHOS	AminoSugar	324.087860114159	0.0869969048207219	2	C12H20O8S	0	0	3	-5	-6	65.05	322.719828981311	0.280171018689373	-0.166666666666667	0.666666666666667	1.66666666666667	0	0	NA	Amino Sugar	Amino Sugar	Other
-0.0211698245534854	0.0154163022561925	323.08849924775	14	16	7	2	0	0	0	0	CHON	Lignin	324.09577571463	-0.0766314523443956	1	C14H16N2O7	0	0.294117647058824	8	1	-1	52.1571428571429	322.727735743151	0.272264256848587	0.285714285714286	0.5	1.14285714285714	0.142857142857143	0	NA	Lignin	Lignin	Protein
-0.000851245025005072	0.00387250124457395	323.092533809412	19	16	5	0	0	0	0	0	CHO	Lignin	324.099810276292	-0.113089211596611	1	C19H16O5	0.5	0.575757575757576	12	7	7	69.3	322.731765799786	0.268234200214238	-0.315789473684211	0.263157894736842	0.842105263157895	0	0	NA	Other	Lignin	Other
-0.00295250194483442	0.0184694268411729	323.095846368176	16	20	5	0	0	1	0	0	CHOS	Lignin	324.103122835056	0.0666684239901844	2	C16H20O5S	0.1	0.28	7	2	1	74.55	322.735074659717	0.2649253402829	-0.5	0.3125	1.25	0	0	NA	Lignin	Lignin	Other
0	0	323.096028946043	16	20	5	0	0	1	0	0	CHOS	Lignin	324.103305412923	-0.49666393582588	2	C16H20O5S	0.1	0.28	7	2	1	74.55	322.735257033716	0.264742966283961	-0.5	0.3125	1.25	0	0	NA	Lignin	Lignin	Other
-0.000669532049857695	0.0103358680747352	323.098376743597	12	20	10	0	0	0	0	0	CHO	Carb	324.105653210477	-0.0195845905972762	1	C12H20O10	0	0	3	-7	-7	60.3	322.737602209698	0.262397790301748	0	0.833333333333333	1.66666666666667	0	0	NA	Carbohydrate	Carbohydrate	Carbohydrate
0.00123325645256136	0.00033132544141504	323.099816734452	13	16	6	4	0	0	0	0	CHON	Lignin	324.107093201332	-0.336105977820055	1	C13H16N4O6	0	0.166666666666667	8	2	-2	42.7615384615385	322.739040592647	0.260959407353369	0.615384615384615	0.461538461538462	1.23076923076923	0.307692307692308	0	NA	Lignin	Lignin	Protein
0.000170237503777017	2.40297629968032e-05	323.103188335508	10	20	6	4	0	1	0	0	CHONS	AminoSugar	324.110464802388	-0.338517264134111	1	C10H20N4O6S	0	0	3	-3	-8	43.2	322.742408428943	0.257591571057219	0.6	0.6	2	0.4	0	NA	Other	Amino Sugar	Protein
0.00179856851767196	-0.00117473590281274	323.106570469279	17	17	1	4	0	0	1	0	CHONP	UnsatHC	324.113846936159	0.465152730721179	1	C17H17N4OP	0.545454545454545	0.565217391304348	12	11	6	73.7117647058824	322.745786786193	0.25421321380702	-0.470588235294118	0.0588235294117647	1	0.235294117647059	0.0588235294117647	4	Unsat Hydrocarbon	Unsat Hydrocarbon	Other
5.01495890213891e-06	0.000416422624122583	323.106801169754	17	17	1	4	0	0	1	0	CHONP	UnsatHC	324.114077636634	-0.246635489056954	2	C17H17N4OP	0.545454545454545	0.565217391304348	12	11	6	73.7117647058824	322.746017229066	0.253982770934215	-0.470588235294118	0.0588235294117647	1	0.235294117647059	0.0588235294117647	4	Unsat Hydrocarbon	Unsat Hydrocarbon	Other
0	0	323.10697869152	15	20	4	2	0	1	0	0	CHONS	Lignin	324.1142551584	0.378485050432339	2	C15H20N2O4S	0	0.2	7	3	0	67.9	322.746194552609	0.253805447390619	-0.266666666666667	0.266666666666667	1.33333333333333	0.133333333333333	0	NA	Other	Lignin	Protein
0	0	323.108622669018	13	25	5	0	0	1	1	0	CHOSP	Protein	324.115899135898	0.407191075469774	1	C13H25O5SP	0	0	2	-3	-5	99.7615384615385	322.747836694427	0.252163305572537	-1.38461538461539	0.384615384615385	1.92307692307692	0	0.0769230769230769	0	Protein	Protein	Lipid
0.0109298072624974	0.00391779533391591	323.109702450252	11	20	9	2	0	0	0	0	CHON	Carb	324.116978917132	-0.30441426373608	2	C11H20N2O9	0	0	3	-6	-8	49.9363636363636	322.748915269968	0.251084730031948	0.363636363636364	0.818181818181818	1.81818181818182	0.181818181818182	0	NA	Carbohydrate	Carbohydrate	Other
-0.00294329489078204	0.00198464553066772	323.113675767323	16	20	7	0	0	0	0	0	CHO	Lignin	324.120952234203	-0.151910891367418	1	C16H20O7	0	0.28	7	0	0	70.9875	322.752884150398	0.247115849602267	-0.375	0.4375	1.25	0	0	NA	Lignin	Lignin	Other
0.00265425307105726	0.0129991947188973	323.117015212321	13	24	7	0	0	1	0	0	CHOS	Protein	324.124291679201	-0.0551149700902364	1	C13H24O7S	0	0	2	-5	-6	77.8384615384615	322.756219866542	0.243780133458415	-0.615384615384615	0.538461538461538	1.84615384615385	0	0	NA	Protein	Protein	Other
0.000154770283035178	-1.47512109781337e-05	323.124094255519	17	25	2	0	0	1	1	0	CHOSP	UnsatHC	324.131370722399	-0.257536623809399	1	C17H25O2SP	0.153846153846154	0.214285714285714	6	4	2	100.535294117647	322.763291005217	0.236708994783271	-1.41176470588235	0.117647058823529	1.47058823529412	0	0.0588235294117647	0	Unsat Hydrocarbon	Unsat Hydrocarbon	Lipid
-0.013545093754933	0.024377199940159	323.124911805288	15	20	6	2	0	0	0	0	CHON	Lignin	324.132188272168	-0.160080270430735	1	C15H20N2O6	0	0.2	7	1	-1	64.1	322.764107642102	0.235892357897683	-0.133333333333334	0.4	1.33333333333333	0.133333333333333	0	NA	Lignin	Lignin	Protein
7.46756219210535e-05	-0.000473876939306453	323.127227754974	14	29	2	0	0	2	1	0	CHOSP	Lipid	324.134504221854	0.474627797962371	1	C14H29O2S2P	0	0	1	-1	-4	113.228571428571	322.766421005778	0.233578994221773	-1.85714285714286	0.142857142857143	2.07142857142857	0	0.0714285714285714	0	Lipid	Lipid	Lipid
0.000154770283035178	-1.47512109781337e-05	323.127903232582	14	21	3	4	0	0	1	0	CHONP	Lipid	324.135179699462	-0.162365164098454	1	C14H21N4O3P	0	0.0666666666666667	7	4	-1	76.5857142857143	322.767095729142	0.232904270858057	-0.571428571428571	0.214285714285714	1.5	0.285714285714286	0.0714285714285714	4	Other	Lipid	Protein
-0.000148889078510502	0.00137585953960674	323.128977293585	20	20	4	0	0	0	0	0	CHO	Lignin	324.136253760465	-0.291945327564786	2	C20H20O4	0.4375	0.5	11	7	7	77.4	322.768168590839	0.231831409161202	-0.6	0.2	1	0	0	NA	Other	Lignin	Other
-0.00168920738947019	0.0135503440420381	323.132254865472	17	24	4	0	0	1	0	0	CHOS	Lignin	324.139531332352	-0.0042683847018189	1	C17H24O4S	0.0833333333333333	0.214285714285714	6	2	1	83.7705882352941	322.77144250296	0.228557497040242	-0.823529411764706	0.235294117647059	1.41176470588235	0	0	NA	Other	Lignin	Other
0.00132015012184682	0.00119831000350954	323.134743317554	13	24	9	0	0	0	0	0	CHO	AminoSugar	324.142019784434	0.0388251613747301	1	C13H24O9	0	0	2	-7	-7	73.4538461538462	322.773928176414	0.226071823586039	-0.461538461538462	0.692307692307692	1.84615384615385	0	0	NA	Carbohydrate	Amino Sugar	Other
0.000162627947418067	-8.4868263077449e-05	323.134910885823	13	24	9	0	0	0	0	0	CHO	AminoSugar	324.142187352703	-0.478134008191881	2	C13H24O9	0	0	2	-7	-7	73.4538461538462	322.774095557575	0.225904442425303	-0.461538461538462	0.692307692307692	1.84615384615385	0	0	NA	Carbohydrate	Amino Sugar	Other
-0.000106109323916262	-0.000110094281724856	323.136090789831	14	20	5	4	0	0	0	0	CHON	Lignin	324.143367256711	0.00776381547471933	1	C14H20N4O5	0	0.0666666666666667	7	2	-2	56.2285714285714	322.775274144091	0.224725855908673	0.142857142857143	0.357142857142857	1.42857142857143	0.285714285714286	0	NA	Lignin	Lignin	Protein
0.000146144726687829	-5.1376986474752e-05	323.137876146833	12	25	6	2	0	0	1	0	CHONP	Protein	324.145152613713	-0.399691966129	1	C12H25N2O6P	0	0	2	-4	-7	88.8	322.777057507548	0.222942492452262	-1	0.5	2.08333333333333	0.166666666666667	0.0833333333333333	2	Other	Protein	Protein
7.46756219210535e-05	-0.000473876939306453	323.145050873198	14	29	4	0	0	1	1	0	CHOSP	Lipid	324.152327340078	0.27542366384683	1	C14H29O4SP	0	0	1	-3	-5	109.157142857143	322.784224222549	0.215775777450801	-1.71428571428571	0.285714285714286	2.07142857142857	0	0.0714285714285714	0	Lipid	Lipid	Lipid
-0.00923116664752737	-0.000410203162831663	323.150045512895	17	24	6	0	0	0	0	0	CHO	Lignin	324.157321979775	-0.103273235339306	1	C17H24O6	0	0.214285714285714	6	0	0	80.4176470588235	322.789213285187	0.210786714813082	-0.705882352941177	0.352941176470588	1.41176470588235	0	0	NA	Lignin	Lignin	Other
0.0015066734415217	0.00817378369899541	323.153411911368	14	28	6	0	0	1	0	0	CHOS	Protein	324.160688378248	-0.0896371744603045	1	C14H28O6S	0	0	1	-5	-6	88.8	322.792575924709	0.207424075290703	-1	0.428571428571429	2	0	0	NA	Protein	Protein	Other
0.00319847135425618	0.00171545162451719	323.156231755839	13	29	3	2	0	1	1	0	CHONSP	Lipid	324.163508222719	0.437386928808922	1	C13H29N2O3SP	0	0	1	-2	-6	104.146153846154	322.795392620517	0.204607379483264	-1.53846153846154	0.230769230769231	2.23076923076923	0.153846153846154	0.0769230769230769	2	Lipid	Lipid	Protein
0.000243548664055138	0.000240469812283482	323.15641505984	13	29	3	2	0	1	1	0	CHONSP	Lipid	324.16369152672	-0.128080723857869	1	C13H29N2O3SP	0	0	1	-2	-6	104.146153846154	322.795575719839	0.204424280161106	-1.53846153846154	0.230769230769231	2.23076923076923	0.153846153846154	0.0769230769230769	2	Lipid	Lipid	Protein
-3.87208374493564e-05	0.000567242425597889	323.161353948643	16	24	5	2	0	0	0	0	CHON	Protein	324.168630415523	-0.334777066879317	1	C16H24N2O5	0	0.130434782608696	6	1	-1	74.55	322.800509093835	0.199490906165465	-0.5	0.3125	1.5	0.125	0	NA	Protein	Protein	Other
7.46756219210535e-05	-0.000473876939306453	323.163633150312	15	33	1	0	0	2	1	0	CHOSP	Lipid	324.170909617192	0.413220939046188	1	C15H33OS2P	0	0	0	-1	-4	121.1	322.802785750527	0.197214249473404	-2.13333333333333	0.0666666666666667	2.2	0	0.0666666666666667	0	Lipid	Lipid;Unsat Hydrocarbon	Lipid
0.00234926343430046	0.00283198829031151	323.168677234447	18	28	3	0	0	1	0	0	CHOS	Lipid	324.175953701327	-0.117979839384263	1	C18H28O3S	0.0714285714285714	0.161290322580645	5	2	1	91.9666666666667	322.807824202392	0.192175797607831	-1.11111111111111	0.166666666666667	1.55555555555556	0	0	NA	Lipid	Lipid	Other
0.00286699137402753	0.000260575632929019	323.171164648977	14	28	8	0	0	0	0	0	CHO	AminoSugar	324.178441115857	-0.0716897063083731	1	C14H28O8	0	0	1	-7	-7	84.7285714285714	322.810308839453	0.189691160547113	-0.857142857142857	0.571428571428571	2	0	0	NA	Other	Amino Sugar	Other
9.75786575452263e-05	-4.5359750560918e-05	323.176464630001	20	24	2	2	0	0	0	0	CHON	UnsatHC	324.183741096881	0.113911077635421	1	C20H24N2O2	0.375	0.411764705882353	10	8	6	80.25	322.815602902471	0.184397097529256	-0.7	0.1	1.2	0.1	0	NA	Unsat Hydrocarbon	Unsat Hydrocarbon	Other
7.46756219210535e-05	-0.000473876939306453	323.181385493744	15	33	3	0	0	1	1	0	CHOSP	Lipid	324.188661960624	0.432356193629666	1	C15H33O3SP	0	0	0	-3	-5	117.3	322.820518271533	0.179481728466669	-2	0.2	2.2	0	0.0666666666666667	0	Lipid	Lipid	Lipid
0.00469943420925733	0.0282253732119491	323.186426598706	18	28	5	0	0	0	0	0	CHO	Lipid	324.193703065586	-0.089626312050986	1	C18H28O5	0	0.161290322580645	5	0	0	88.8	322.825553747552	0.174446252447524	-1	0.277777777777778	1.55555555555556	0	0	NA	Lipid	Lipid	Other
0.00767553155082041	0.00897535630154399	323.189773768366	15	32	5	0	0	1	0	0	CHOS	Protein	324.197050235246	-0.0166798117164502	1	C15H32O5S	0	0	0	-5	-6	98.3	322.828897179733	0.171102820267038	-1.33333333333333	0.333333333333333	2.13333333333333	0	0	NA	Other	Protein	Other
-7.94187097086125e-05	-0.000616563944891922	323.199130742681	15	33	5	0	0	0	1	0	CHOP	Protein	324.206407209561	0.473372010813606	1	C15H33O5P	0	0	0	-5	-6	113.5	322.838243705967	0.161756294033182	-1.86666666666667	0.333333333333333	2.2	0	0.0666666666666667	0	Other	Protein	Lipid
-2.57996048749347e-06	9.39598227296327e-05	323.21877902269	14	32	6	2	0	0	0	0	CHON	Protein	324.22605548957	-0.0577355511735496	1	C14H32N2O6	0	0	0	-6	-8	88.8	322.857870046531	0.14212995346918	-1	0.428571428571429	2.28571428571429	0.142857142857143	0	NA	Other	Protein	Protein
0.0113413617787129	0.00367820385483391	323.222839384821	19	32	4	0	0	0	0	0	CHO	Lipid	324.230115851701	-0.1737534503972	1	C19H32O4	0	0.117647058823529	4	0	0	96.3	322.861925874825	0.138074125174796	-1.26315789473684	0.210526315789474	1.68421052631579	0	0	NA	Lipid	Lipid	Other
7.46756219210535e-05	-0.000473876939306453	323.24528627565	17	32	2	4	0	0	0	0	CHON	Lipid	324.25256274253	-0.112413391557121	1	C17H32N4O2	0	0	4	2	-2	87.1235294117647	322.884347701255	0.115652298744635	-0.941176470588236	0.117647058823529	1.88235294117647	0.235294117647059	0	NA	Lipid	Lipid;Unsat Hydrocarbon	Other
0.000134486175636665	7.61105441273125e-05	323.331809886571	22	44	1	0	0	0	0	0	CHO	Lipid	324.339086353451	0.399831702163383	1	C22H44O	0	0.0232558139534884	1	0	0	114.709090909091	322.970774699139	0.029225300860503	-1.90909090909091	0.0454545454545455	2	0	0	NA	Lipid	Lipid;Unsat Hydrocarbon	Other
0.000135736555191516	9.49531238857041e-06	323.974626672169	10	3	10	3	0	0	0	0	CHON	Other	324.981903139049	-0.184029166390549	1	C10H3N3O10	0	1.5	11	1	-2	-13.8	323.612873709772	0.387126290228025	2.6	1	0.3	0.3	0	NA	Other	Other	Other
-6.42065215128697e-05	-0.000443735681256555	323.993205575794	11	7	7	3	0	1	0	0	CHONS	ConHC	325.000482042674	-0.0361774055973926	1	C11H7N3O7S	0	0.714285714285714	10	3	-1	13.6636363636364	323.631431868027	0.368568131972779	1.63636363636364	0.636363636363636	0.636363636363636	0.272727272727273	0	NA	Cond Hydrocarbon	Cond Hydrocarbon	Other
-5.2910597945565e-05	0.000216269238593098	323.999873364367	12	7	10	1	0	0	0	0	CHON	ConHC	325.007149831247	-0.475006002942518	2	C12H7NO10	0	0.666666666666667	10	0	-1	22.3	323.638092211288	0.361907788712074	1.33333333333333	0.833333333333333	0.583333333333333	0.0833333333333333	0	NA	Other	Cond Hydrocarbon	Other
0	0	324.010985769184	11	7	9	3	0	0	0	0	CHON	ConHC	325.018262236064	-0.1027538076854	1	C11H7N3O9	0	0.714285714285714	10	1	-2	8.48181818181818	323.649192207894	0.35080779210557	1.81818181818182	0.818181818181818	0.636363636363636	0.272727272727273	0	NA	Other	Cond Hydrocarbon	Other
-0.000119805953709342	-0.000575353777804934	324.01254895025	9	12	10	1	0	0	1	0	CHONP	Other	325.01982541713	0.174464033981573	2	C9H12NO10P	0	0	5	-5	-7	41.3	323.650753643498	0.34924635650151	0.666666666666667	1.11111111111111	1.33333333333333	0.111111111111111	0.111111111111111	1	Other	Other	Other
-0.000332764735100131	0.00188133938630483	324.018406257095	13	11	7	1	0	1	0	0	CHONS	Lignin	325.025682723975	-0.185588334534031	1	C13H11NO7S	0	0.466666666666667	9	2	0	42.7615384615385	323.656604410022	0.343395589977604	0.615384615384615	0.538461538461538	0.846153846153846	0.0769230769230769	0	NA	Lignin	Lignin	Other
-0.0199097469014136	0.0241976130843269	324.03615041629	13	11	9	1	0	0	0	0	CHON	Tannin	325.04342688317	-0.141291795858264	1	C13H11NO9	0	0.466666666666667	9	0	-1	38.3769230769231	323.674328755931	0.325671244069326	0.769230769230769	0.692307692307692	0.846153846153846	0.0769230769230769	0	NA	Tannin	Tannin	Other
-2.40737661723736e-06	-0.000610658322985631	324.037049552008	14	15	4	1	0	2	0	0	CHONS	Lignin	325.044326018888	-0.235856411871366	1	C14H15NO4S2	0.142857142857143	0.333333333333333	8	4	1	60.3	323.675226887666	0.324773112334299	0	0.285714285714286	1.07142857142857	0.0714285714285714	0	NA	Lignin	Lignin	Other
0.00107569921487666	0.000392220815880125	324.048207584908	13	15	3	3	0	2	0	0	CHONS	Lignin	325.055484051788	-0.00402512081719401	1	C13H15N3O3S2	0	0.230769230769231	8	5	0	51.5307692307692	323.686372461407	0.313627538593494	0.307692307692307	0.230769230769231	1.15384615384615	0.230769230769231	0	NA	Other	Lignin	Protein
-0.000110850340849334	0.000452606506644603	324.049093127455	10	16	9	1	0	0	1	0	CHONP	Carb	325.056369594335	-0.313689085365881	1	C10H16NO9P	0	0	4	-5	-7	60.3	323.687257015149	0.312742984851241	0	0.9	1.6	0.1	0.1	1	Carbohydrate	Carbohydrate	Amino Sugar
-8.8738462300633e-05	0.000134907500407499	324.051287017997	17	11	6	1	0	0	0	0	CHON	ConHC	325.058563484877	0.226439267712721	2	C17H11NO6	0.6	0.692307692307692	13	7	6	53.5941176470588	323.689448455973	0.310551544026964	0.235294117647059	0.352941176470588	0.647058823529412	0.0588235294117647	0	NA	Cond Hydrocarbon	Cond Hydrocarbon	Other
-0.0003849074603505	0.00155000606772635	324.054694622407	14	15	6	1	0	1	0	0	CHONS	Lignin	325.061971089287	0.113270748870557	1	C14H15NO6S	0	0.333333333333333	8	2	0	56.2285714285714	323.692852255421	0.307147744578515	0.142857142857143	0.428571428571429	1.07142857142857	0.0714285714285714	0	NA	Lignin	Lignin	Other
-0.000121174613489022	0.000353177786082748	324.057099051454	10	15	11	1	0	0	0	0	CHON	Other	325.064375518334	0.414722364088805	1	C10H15NO11	0	0	4	-7	-8	31.8	323.695253999661	0.304746000338525	1	1.1	1.5	0.1	0	NA	Other	Carbohydrate	Other
2.28129365044373e-05	0.000898368281603867	324.057301085849	10	15	11	1	0	0	0	0	CHON	Other	325.064577552729	-0.206798690182156	2	C10H15NO11	0	0	4	-7	-8	31.8	323.695455808463	0.304544191536877	1	1.1	1.5	0.1	0	NA	Other	Carbohydrate	Other
-0.019503411864767	0.00863600418985516	324.072503674099	14	15	8	1	0	0	0	0	CHON	Lignin	325.079780140979	-0.042074224041411	1	C14H15NO8	0	0.333333333333333	8	0	-1	52.1571428571429	323.710641421367	0.2893585786328	0.285714285714286	0.571428571428571	1.07142857142857	0.0714285714285714	0	NA	Lignin	Lignin	Other
-0.000117703531301571	0.000718689977397909	324.075981650618	11	19	8	1	0	1	0	0	CHONS	Carb	325.083258117498	-0.371706616495791	1	C11H19NO8S	0	0	3	-5	-7	55.1181818181818	323.714115514347	0.285884485653412	0.181818181818182	0.727272727272727	1.72727272727273	0.0909090909090909	0	NA	Carbohydrate	Carbohydrate	Other
-0.000278742778371907	0.000306363760792187	324.091119151681	15	19	5	1	0	1	0	0	CHONS	Lignin	325.098395618561	-0.00677628966987162	1	C15H19NO5S	0	0.238095238095238	7	2	0	67.9	323.729236112741	0.270763887259307	-0.266666666666667	0.333333333333333	1.26666666666667	0.0666666666666667	0	NA	Lignin	Lignin	Other
0.00202082405208619	0.0145095101998887	324.093669900285	11	19	10	1	0	0	0	0	CHON	Carb	325.100946367165	-0.15543192105417	1	C11H19NO10	0	0	3	-7	-8	49.9363636363636	323.731784013156	0.268215986843984	0.363636363636364	0.909090909090909	1.72727272727273	0.0909090909090909	0	NA	Carbohydrate	Carbohydrate	Other
7.46756219210535e-05	-0.000473876939306453	324.10392206132	12	24	5	1	0	1	1	0	CHONSP	Protein	325.1111985282	0.250861553871594	1	C12H24NO5SP	0	0	2	-3	-6	93.55	323.742024726536	0.257975273463614	-1.16666666666667	0.416666666666667	2	0.0833333333333333	0.0833333333333333	1	Protein	Protein	Lipid
-0.0208841293013177	0.00736352009407503	324.108873409182	15	19	7	1	0	0	0	0	CHON	Lignin	325.116149876062	0.00643997072514652	1	C15H19NO7	0	0.238095238095238	7	0	-1	64.1	323.746970545679	0.253029454320824	-0.133333333333334	0.466666666666667	1.26666666666667	0.0666666666666667	0	NA	Lignin	Lignin	Other
0.000144896343347026	-8.83123771025146e-05	324.117662730781	18	19	1	3	0	1	0	0	CHONS	UnsatHC	325.124939197661	-0.173041358882118	1	C18H19N3OS	0.461538461538462	0.481481481481481	11	10	6	69.8	323.755750053043	0.244249946956927	-0.333333333333333	0.0555555555555556	1.05555555555556	0.166666666666667	0	NA	Unsat Hydrocarbon	Unsat Hydrocarbon	Other
-0.000860180066765039	0.00405421119814652	324.120088624894	14	19	6	3	0	0	0	0	CHON	Lignin	325.127365091774	0.062333498567357	1	C14H19N3O6	0	0.125	7	1	-2	56.2285714285714	323.758173238381	0.241826761618938	0.142857142857143	0.428571428571429	1.35714285714286	0.214285714285714	0	NA	Lignin	Lignin	Protein
0.000904559369637476	0.000984662591299094	324.121850116345	12	24	7	1	0	0	1	0	CHONP	AminoSugar	325.129126583225	-0.27048614768413	1	C12H24NO7P	0	0	2	-5	-7	88.8	323.759932762935	0.240067237065034	-1	0.583333333333333	2	0.0833333333333333	0.0833333333333333	1	Other	Amino Sugar	Lipid
7.46756219210535e-05	-0.000473876939306453	324.122530162347	13	28	2	1	0	2	1	0	CHONSP	Lipid	325.129806629227	0.308827338871271	1	C13H28NO2S2P	0	0	1	-1	-5	108.530769230769	323.760612049592	0.239387950408457	-1.69230769230769	0.153846153846154	2.15384615384615	0.0769230769230769	0.0769230769230769	1	Lipid	Lipid	Lipid
0.0194272970779449	0.0108453183534406	324.130082639731	12	23	9	1	0	0	0	0	CHON	Carb	325.137359106611	-0.239173411454878	1	C12H23NO9	0	0	2	-7	-8	65.05	323.768156093812	0.231843906188203	-0.166666666666667	0.75	1.91666666666667	0.0833333333333333	0	NA	Carbohydrate	Carbohydrate	Other
-0.00619140722618741	0.0307297549790647	324.145313143918	16	23	6	1	0	0	0	0	CHON	Lignin	325.152589610798	-0.160339175347835	1	C16H23NO6	0	0.166666666666667	6	0	-1	74.55	323.783369591482	0.216630408518256	-0.5	0.375	1.4375	0.0625	0	NA	Lignin	Lignin	Other
-3.643319352526e-05	-0.00059058564491066	324.152224216128	20	24	1	1	0	0	1	0	CHONP	UnsatHC	325.159500683008	0.154461708172693	1	C20H24NOP	0.411764705882353	0.428571428571429	10	9	7	94.5	323.790272946727	0.209727053273184	-1.2	0.05	1.2	0.05	0.05	1	Unsat Hydrocarbon	Unsat Hydrocarbon	Phytochemical
0.00789540108041332	0.00123852254197112	324.158300319588	13	28	6	1	0	0	1	0	CHONP	Protein	325.165576786468	-0.469421977695247	1	C13H28NO6P	0	0	1	-5	-7	99.7615384615385	323.796342265555	0.203657734444562	-1.38461538461539	0.461538461538462	2.15384615384615	0.0769230769230769	0.0769230769230769	1	Other	Protein	Lipid
7.46756219210535e-05	-0.000473876939306453	324.158871319461	14	32	1	1	0	2	1	0	CHONSP	Lipid	325.166147786341	0.445182131428545	1	C14H32NOS2P	0	0	0	-1	-5	117.3	323.796912627845	0.203087372155153	-2	0.0714285714285714	2.28571428571429	0.0714285714285714	0.0714285714285714	1	Other	Lipid;Unsat Hydrocarbon	Lipid
0.0201692537720566	0.0026647840259594	324.166447829295	13	27	8	1	0	0	0	0	CHON	AminoSugar	325.173724296175	-0.17666702625399	1	C13H27NO8	0	0	1	-7	-8	77.8384615384615	323.80448067768	0.195519322319683	-0.615384615384615	0.615384615384615	2.07692307692308	0.0769230769230769	0	NA	Other	Amino Sugar	Other
0.000600860219394422	0.000480792943060434	324.181620509613	17	27	5	1	0	0	0	0	CHON	Lipid	325.188896976493	0.079971694783943	1	C17H27NO5	0	0.111111111111111	5	0	-1	83.7705882352941	323.819636416048	0.180363583952044	-0.823529411764706	0.294117647058824	1.58823529411765	0.0588235294117647	0	NA	Lipid	Lipid	Other
0.000237030978566751	0.000171807591325665	324.184523340028	16	28	2	3	0	0	1	0	CHONP	Lipid	325.191799806908	0.350137032485022	1	C16H28N3O2P	0	0	5	3	-1	95.925	323.822536005137	0.177463994863444	-1.25	0.125	1.75	0.1875	0.0625	3	Lipid	Lipid;Unsat Hydrocarbon	Protein
0.00509593090934556	0.00064313539276055	324.1929453051	16	27	4	3	0	0	0	0	CHON	Lipid	325.20022177198	-0.201110808334707	1	C16H27N3O4	0	0	5	1	-2	78.1125	323.830948566167	0.169051433832919	-0.625	0.25	1.6875	0.1875	0	NA	Lipid	Lipid	Protein
0.0222222359424711	0.00384336974010107	324.202848303914	14	31	7	1	0	0	0	0	CHON	Protein	325.210124770794	-0.222673860354038	1	C14H31NO7	0	0	0	-7	-8	88.8	323.840840507204	0.159159492795879	-1	0.5	2.21428571428571	0.0714285714285714	0	NA	Other	Protein	Other
0.000690580836389959	0.000424360291127136	324.217992300598	18	31	4	1	0	0	0	0	CHON	Lipid	325.225268767478	0.122134488733352	1	C18H31NO4	0	0.0666666666666667	4	0	-1	91.9666666666667	323.855967593966	0.14403240603383	-1.11111111111111	0.222222222222222	1.72222222222222	0.0555555555555556	0	NA	Lipid	Lipid	Other
7.43481162540128e-05	-9.08163475024259e-05	324.984459827223	13	10	6	0	0	2	0	0	CHOS	ConHC	325.991736294103	0.439089341250872	1	C13H10O6S2	0.2	0.5	9	3	1	47.1461538461538	324.621579276104	0.37842072389634	0.461538461538462	0.461538461538462	0.769230769230769	0	0	NA	Cond Hydrocarbon	Cond Hydrocarbon	Other
0.000263434447698532	1.35759326944368e-06	324.986567179174	11	7	8	2	0	0	1	0	CHONP	ConHC	325.993843646054	0.484904391543609	1	C11H7N2O8P	0	0.75	10	2	-1	34.3909090909091	324.623684274967	0.376315725033351	0.909090909090909	0.727272727272727	0.636363636363636	0.181818181818182	0.0909090909090909	2	Other	Cond Hydrocarbon	Other
-0.00542991166795737	0.0165047050319988	325.002417762283	13	10	8	0	0	1	0	0	CHOS	ConHC	326.009694229163	-0.172514387963061	2	C13H10O8S	0	0.5	9	1	0	42.7615384615385	324.639517159173	0.360482840827103	0.615384615384615	0.615384615384615	0.769230769230769	0	0	NA	Cond Hydrocarbon	Cond Hydrocarbon	Other
0.000104743540560024	0.000190830628305183	325.0057148226	20	7	3	0	0	0	1	0	CHOP	ConHC	326.01299128948	0.88742328481652	1	C20H7O3P	0.875	0.885714285714286	18	15	14	68.85	324.642810537963	0.35718946203707	-0.3	0.15	0.35	0	0.05	0	Cond Hydrocarbon	Cond Hydrocarbon	Phytochemical
0.000305953308810268	-4.13743563428524e-05	325.013611884011	12	10	7	2	0	1	0	0	CHONS	Lignin	326.020888350891	-0.0520665746598611	1	C12H10N2O7S	0	0.454545454545455	9	2	-1	31.8	324.650698781445	0.349301218555411	1	0.583333333333333	0.833333333333333	0.166666666666667	0	NA	Lignin	Lignin	Other
-0.0130077974362134	0.00975673591188726	325.020191544843	13	10	10	0	0	0	0	0	CHO	ConHC	326.027468011723	-0.219213807719553	1	C13H10O10	0	0.5	9	-1	-1	38.3769230769231	324.657271095369	0.342728904631485	0.769230769230769	0.769230769230769	0.769230769230769	0	0	NA	Tannin	Cond Hydrocarbon	Other
0.000776677577404057	0.000155492049990146	325.024706603913	11	10	6	4	0	1	0	0	CHONS	Lignin	326.031983070793	0.373256652695191	3	C11H10N4O6S	0	0.333333333333333	9	3	-2	18.8454545454545	324.661781112883	0.338218887116795	1.45454545454545	0.545454545454545	0.909090909090909	0.363636363636364	0	NA	Lignin	Lignin	Protein
0.000243760066735618	0.000119824143292393	325.024959734559	11	10	6	4	0	1	0	0	CHONS	Lignin	326.032236201439	-0.403141236949837	1	C11H10N4O6S	0	0.333333333333333	9	3	-2	18.8454545454545	324.662033960881	0.337966039118726	1.45454545454545	0.545454545454545	0.909090909090909	0.363636363636364	0	NA	Lignin	Lignin	Protein
-0.000136873871868078	9.52424523411352e-06	325.031424399928	12	10	9	2	0	0	0	0	CHON	Tannin	326.038700866808	-0.217570821173476	2	C12H10N2O9	0	0.454545454545455	9	0	-2	27.05	324.668491407747	0.331508592252817	1.16666666666667	0.75	0.833333333333333	0.166666666666667	0	NA	Tannin	Tannin	Other
0.000973076788074125	0.000140128935270189	325.032171037939	13	14	4	2	0	2	0	0	CHONS	Lignin	326.039447504819	0.155881078523192	1	C13H14N2O4S2	0	0.285714285714286	8	4	0	51.5307692307692	324.669237212056	0.330762787944479	0.307692307692307	0.307692307692308	1.07692307692308	0.153846153846154	0	NA	Lignin	Lignin	Protein
-0.000946777247107081	0.00442323042901692	325.033067545607	10	15	10	0	0	0	1	0	CHOP	Carb	326.040344012487	-0.186479951103309	1	C10H15O10P	0	0	4	-6	-7	60.3	324.670132718675	0.329867281324937	0	1	1.5	0	0.1	0	Carbohydrate	Carbohydrate	Other
-0.0110972165970187	0.0236814897501116	325.035416200778	17	10	7	0	0	0	0	0	CHO	ConHC	326.042692667658	-0.122658655497461	1	C17H10O7	0.6	0.703703703703704	13	6	6	53.5941176470588	324.672478751317	0.327521248683297	0.235294117647059	0.411764705882353	0.588235294117647	0	0	NA	Cond Hydrocarbon	Cond Hydrocarbon	Other
-0.000942958356348447	-0.00274721667938566	325.038204093847	16	11	4	2	0	0	1	0	CHONP	ConHC	326.045480560727	0.49932043923536	0	C16H11N2O4P	0.666666666666667	0.727272727272727	13	9	6	63.8625	324.675263531399	0.324736468600577	-0.125	0.25	0.6875	0.125	0.0625	2	Cond Hydrocarbon	Cond Hydrocarbon	Phytochemical
-0.00843140175432284	0.0317486315480452	325.038768841394	14	14	7	0	0	1	0	0	CHOS	Lignin	326.046045308274	-0.0669051945395334	1	C14H14O7S	0	0.368421052631579	8	1	0	56.2285714285714	324.675827648344	0.324172351655761	0.142857142857143	0.5	1	0	0	NA	Lignin	Lignin	Other
0.00160036787345745	0.000323685049805194	325.044304428561	9	15	9	2	0	0	1	0	CHONP	Carb	326.051580895441	-0.197191624237654	2	C9H15N2O9P	0	0	4	-5	-8	47.6333333333333	324.681357054425	0.318642945574823	0.444444444444445	1	1.66666666666667	0.222222222222222	0.111111111111111	2	Carbohydrate	Carbohydrate	Nucleotide
-0.000682515105728302	0.000109409596783007	325.045989413379	18	15	2	0	0	1	1	0	CHOSP	UnsatHC	326.053265880259	-0.702199865237079	1	C18H15O2SP	0.571428571428571	0.6	12	10	8	82.4666666666667	324.683040157774	0.31695984222597	-0.777777777777778	0.111111111111111	0.833333333333333	0	0.0555555555555556	0	Unsat Hydrocarbon	Unsat Hydrocarbon	Phytochemical
3.46484329154096e-05	-0.000367467902183258	325.049908913248	13	14	6	2	0	1	0	0	CHONS	Lignin	326.057185380128	0.219293654436369	1	C13H14N2O6S	0	0.285714285714286	8	2	-1	47.1461538461538	324.686955281094	0.31304471890553	0.461538461538462	0.461538461538462	1.07692307692308	0.153846153846154	0	NA	Lignin	Lignin	Protein
0	0	325.055380382336	8	15	8	4	0	0	1	0	CHONP	Carb	326.062656849216	0.28565026423521	3	C8H15N4O8P	0	0	4	-4	-9	31.8	324.692420640691	0.307579359308761	1	1	1.875	0.5	0.125	4	Carbohydrate	Carbohydrate	Protein
-0.00243388389878063	0.0037369391769132	325.056544632081	14	14	9	0	0	0	0	0	CHO	Lignin	326.063821098961	-0.119763857051095	1	C14H14O9	0	0.368421052631579	8	-1	-1	52.1571428571429	324.693583590425	0.306416409575434	0.285714285714286	0.642857142857143	1	0	0	NA	Lignin	Lignin	Other
-0.00124366082536512	0.0124813311627807	325.059871374891	11	18	9	0	0	1	0	0	CHOS	Carb	326.067147841771	0.0154107177483666	3	C11H18O9S	0	0	3	-6	-7	55.1181818181818	324.696906618564	0.303093381436213	0.181818181818182	0.818181818181818	1.63636363636364	0	0	NA	Carbohydrate	Carbohydrate	Other
-0.0178455363778612	0.0287277288139669	325.067817604517	13	14	8	2	0	0	0	0	CHON	Lignin	326.075094071397	-0.241155483878703	1	C13H14N2O8	0	0.285714285714286	8	0	-2	42.7615384615385	324.704843975359	0.295156024641187	0.615384615384615	0.615384615384615	1.07692307692308	0.153846153846154	0	NA	Lignin	Lignin	Other
-0.00019105520855659	-0.000130311550603462	325.069108709564	22	14	1	0	0	1	0	0	CHOS	ConHC	326.076385176444	0.461809144307405	2	C22H14OS	0.7	0.707317073170732	16	15	14	73.2545454545454	324.706133638746	0.293866361253663	-0.454545454545454	0.0454545454545455	0.636363636363636	0	0	NA	Other	Cond Hydrocarbon	Other
0	0	325.070127298687	12	23	4	0	0	2	1	0	CHOSP	Protein	326.077403765567	0.408955454240011	1	C12H23O4S2P	0	0	2	-2	-5	98.3	324.707151090504	0.292848909496342	-1.33333333333333	0.333333333333333	1.91666666666667	0	0.0833333333333333	0	Protein	Protein	Lipid
-0.00917038980034428	0.0177932303534625	325.071827633639	18	14	6	0	0	0	0	0	CHO	ConHC	326.079104100519	-0.202154993323977	2	C18H14O6	0.5	0.6	12	6	6	63.4666666666667	324.708849526846	0.29115047315355	-0.111111111111111	0.333333333333333	0.777777777777778	0	0	NA	Cond Hydrocarbon	Cond Hydrocarbon	Other
-0.00667777435229884	0.0289206893113448	325.07513556212	15	18	6	0	0	1	0	0	CHOS	Lignin	326.082412029	-0.0092878352947618	1	C15H18O6S	0	0.272727272727273	7	1	0	67.9	324.712153761665	0.287846238335021	-0.266666666666667	0.4	1.2	0	0	NA	Lignin	Lignin	Other
2.10949820814091e-05	0.0003035090020483	325.076313152027	16	14	2	4	0	1	0	0	CHONS	Lignin	326.083589618907	0.480813810220344	3	C16H14N4O2S	0.555555555555556	0.6	12	10	5	53.175	324.713330036665	0.286669963335441	0.25	0.125	0.875	0.25	0	NA	Unsat Hydrocarbon	Unsat Hydrocarbon	Other
