## Supplementary Table 3 for "Using Community Science to Reveal the Global Chemogeography of River Metabolomes" (part 2 of 3)

PC1	PC2	Mass	C	H	O	N	C13	S	P	Na	El_comp	Class	NeutralMass	Error_ppm	Candidates	MolForm	AI	AI_Mod	DBE	DBE_O	DBE_AI	GFE	kmass.CH2	kdefect.CH2	NOSC	OtoC_ratio	HtoC_ratio	NtoC_ratio	PtoC_ratio	NtoP_ratio	bs1_class	bs2_class	bs3_class
0.000249661758319354	0.000297071451438115	325.078597248645	12	22	6	0	0	2	0	0	CHOS	Protein	326.085873715525	-0.287950911415424	1	C12H22O6S2	0	0	2	-4	-6	74.55	324.71561158284	0.28438841716013	-0.5	0.5	1.83333333333333	0	0	NA	Protein	Protein	Other
-0.000463888907622686	0.00054548938139796	325.079113826059	12	14	7	4	0	0	0	0	CHON	Lignin	326.086390292939	-0.433836074422634	1	C12H14N4O7	0	0.111111111111111	8	1	-3	31.8	324.716127583439	0.28387241656111	1	0.583333333333333	1.16666666666667	0.333333333333333	0	NA	Lignin	Lignin	Protein
3.73570858892396e-05	0.000441530163351959	325.080672680662	10	19	8	2	0	0	1	0	CHONP	Carb	326.087949147542	-0.144256916641648	1	C10H19N2O8P	0	0	3	-5	-8	66	324.717684697411	0.282315302589041	-0.2	0.8	1.9	0.2	0.1	2	Carbohydrate	Carbohydrate	Amino Sugar
0	0	325.081610900076	11	23	3	2	0	2	1	0	CHONSP	Lipid	326.088887366956	-0.358374543654279	1	C11H23N2O3S2P	0	0	2	-1	-6	91.3909090909091	324.718621869201	0.281378130799226	-1.09090909090909	0.272727272727273	2.09090909090909	0.181818181818182	0.0909090909090909	2	Lipid	Lipid	Protein
-8.66179191537322e-05	0.000641451278548588	325.082231542722	19	19	1	0	0	1	1	0	CHOSP	UnsatHC	326.089508009602	-0.262435925912387	2	C19H19OSP	0.5	0.515151515151515	11	10	8	90.3	324.719241818832	0.280758181168324	-1.05263157894737	0.0526315789473684	1	0	0.0526315789473684	0	Unsat Hydrocarbon	Unsat Hydrocarbon	Phytochemical
-0.00146213799825222	0.0024492506908355	325.086039256669	16	15	2	4	0	0	1	0	CHONP	Lignin	326.093315723549	-0.163962419541706	1	C16H15N4O2P	0.555555555555556	0.6	12	10	5	67.425	324.723045281051	0.276954718948787	-0.25	0.125	0.9375	0.25	0.0625	4	Unsat Hydrocarbon	Unsat Hydrocarbon	Protein
-2.57996048749347e-06	9.39598227296327e-05	325.086877308672	22	14	3	0	0	0	0	0	CHO	ConHC	326.094153775552	0.430980274205361	1	C22H14O3	0.684210526315789	0.707317073170732	16	13	13	70.6636363636364	324.723882397278	0.276117602722138	-0.363636363636363	0.136363636363636	0.636363636363636	0	0	NA	Cond Hydrocarbon	Cond Hydrocarbon	Other
0.000121419977602094	7.34388602560353e-05	325.089015365193	10	18	10	2	0	0	0	0	CHON	Carb	326.096291832073	-0.450857237189767	1	C10H18N2O10	0	0	3	-7	-9	37.5	324.726018066426	0.273981933574134	0.8	1	1.8	0.2	0	NA	Carbohydrate	Carbohydrate	Other
0.000145634775864716	-3.6113034037411e-05	325.090247281168	19	18	3	0	0	1	0	0	CHOS	Lignin	326.097523748048	0.433569841791514	2	C19H18O3S	0.466666666666667	0.515151515151515	11	8	7	75.3	324.727248606832	0.272751393167539	-0.526315789473684	0.157894736842105	0.947368421052632	0	0	NA	Other	Lignin	Other
0.000150498877621833	2.23617090203003e-05	325.090527217165	19	18	3	0	0	1	0	0	CHOS	Lignin	326.097803684045	-0.424872365669392	3	C19H18O3S	0.466666666666667	0.515151515151515	11	8	7	75.3	324.72752823025	0.272471769749529	-0.526315789473684	0.157894736842105	0.947368421052632	0	0	NA	Other	Lignin	Other
-0.000712898938620713	0.00166142919256561	325.092894600136	15	18	8	0	0	0	0	0	CHO	Lignin	326.100171067016	-0.0107709727973421	1	C15H18O8	0	0.272727272727273	7	-1	-1	64.1	324.72989296978	0.270107030219549	-0.133333333333334	0.533333333333333	1.2	0	0	NA	Lignin	Lignin	Other
0.000505339045810749	0.00953470401599955	325.096242962018	12	22	8	0	0	1	0	0	CHOS	AminoSugar	326.103519428898	0.0580922954862043	2	C12H22O8S	0	0	2	-6	-7	69.8	324.733237592852	0.266762407148349	-0.333333333333333	0.666666666666667	1.83333333333333	0	0	NA	Other	Amino Sugar	Other
6.74783045663341e-05	0.000535512596978741	325.098108669579	21	14	2	2	0	0	0	0	CHON	ConHC	326.105385136459	0.437182418245464	1	C21H14N2O2	0.705882352941177	0.722222222222222	16	14	12	65.7285714285714	324.735101217147	0.264898782853038	-0.190476190476191	0.0952380952380952	0.666666666666667	0.0952380952380952	0	NA	Other	Cond Hydrocarbon	Other
0	0	325.099892756456	19	19	3	0	0	0	1	0	CHOP	Lignin	326.107169223336	0.0360705467464342	1	C19H19O3P	0.466666666666667	0.515151515151515	11	8	7	87.3	324.736883311897	0.263116688103423	-0.947368421052632	0.157894736842105	1	0	0.0526315789473684	0	Other	Lignin	Phytochemical
-0.0187472789413348	0.0237403400466507	325.104168945563	14	18	7	2	0	0	0	0	CHON	Lignin	326.111445412443	-0.136363023257729	1	C14H18N2O7	0	0.176470588235294	7	0	-2	56.2285714285714	324.741154726173	0.258845273827319	0.142857142857143	0.5	1.28571428571429	0.142857142857143	0	NA	Lignin	Lignin	Protein
0.000453263017026331	-6.75930692335495e-05	325.107443900886	11	22	7	2	0	1	0	0	CHONS	AminoSugar	326.114720367766	0.157593419079489	1	C11H22N2O7S	0	0	2	-5	-8	60.3	324.744426024651	0.255573975348739	0	0.636363636363636	2	0.181818181818182	0	NA	Other	Amino Sugar	Other
-0.00243228089552885	0.004973500531202	325.108143144439	19	18	5	0	0	0	0	0	CHO	Lignin	326.115419611319	0.0125016504603194	1	C19H18O5	0.428571428571429	0.515151515151515	11	6	6	72.3	324.745124487423	0.254875512577314	-0.421052631578948	0.263157894736842	0.947368421052632	0	0	NA	Other	Lignin	Other
-0.00425510848938912	0.0253926574399718	325.111520744054	16	22	5	0	0	1	0	0	CHOS	Lignin	326.118797210934	-0.0082921756884291	1	C16H22O5S	0	0.2	6	1	0	78.1125	324.74849831558	0.251501684420191	-0.625	0.3125	1.375	0	0	NA	Lignin	Lignin	Other
0.000300558793331475	-6.55112854333426e-05	325.112847384132	17	18	1	4	0	1	0	0	CHONS	UnsatHC	326.120123851012	0.024713863199812	2	C17H18N4OS	0.454545454545455	0.478260869565217	11	10	5	63.6529411764706	324.74982347432	0.250176525680388	-0.117647058823529	0.0588235294117647	1.05882352941176	0.235294117647059	0	NA	Unsat Hydrocarbon	Unsat Hydrocarbon	Other
-0.000115706780952942	0.00017776860409885	325.115382818596	13	18	6	4	0	0	0	0	CHON	Lignin	326.122659285476	-0.0765180690769797	1	C13H18N4O6	0	0	7	1	-3	47.1461538461538	324.752356077695	0.247643922305144	0.461538461538462	0.461538461538462	1.38461538461538	0.307692307692308	0	NA	Lignin	Lignin	Protein
0.000224353407612702	0.000138081140611495	325.118850965083	10	22	6	4	0	1	0	0	CHONS	Other	326.126127431963	-0.374954206385796	1	C10H22N4O6S	0	0	2	-4	-9	48.9	324.755820351619	0.244179648381476	0.4	0.6	2.2	0.4	0	NA	Other	Amino Sugar	Protein
3.46484329154096e-05	-0.000367467902183258	325.122506561165	17	19	1	4	0	0	1	0	CHONP	UnsatHC	326.129783028045	-0.414758944504815	2	C17H19N4OP	0.454545454545455	0.478260869565217	11	10	5	77.0647058823529	324.759471865829	0.240528134170745	-0.588235294117647	0.0588235294117647	1.11764705882353	0.235294117647059	0.0588235294117647	4	Unsat Hydrocarbon	Unsat Hydrocarbon	Other
7.46756219210535e-05	-0.000473876939306453	325.124263004797	13	27	5	0	0	1	1	0	CHOSP	Protein	326.131539471677	0.434504198496981	1	C13H27O5SP	0	0	1	-4	-6	104.146153846154	324.761226348201	0.23877365179942	-1.53846153846154	0.384615384615385	2.07692307692308	0	0.0769230769230769	0	Other	Protein	Lipid
-0.000376429201370237	0.000983505385544889	325.129300669976	16	22	7	0	0	0	0	0	CHO	Lignin	326.136577136856	-0.0738216986164798	1	C16H22O7	0	0.2	6	-1	-1	74.55	324.766258388278	0.233741611722337	-0.5	0.4375	1.375	0	0	NA	Lignin	Lignin	Other
-8.71264584838539e-05	0.00719460786601425	325.13261889802	13	26	7	0	0	1	0	0	CHOS	Protein	326.1398953649	0.0874299668550869	1	C13H26O7S	0	0	1	-6	-7	82.2230769230769	324.769572911159	0.230427088841452	-0.769230769230769	0.538461538461538	2	0	0	NA	Protein	Protein	Other
-0.00177294377326599	0.00969235464978005	325.140546941842	15	22	6	2	0	0	0	0	CHON	Lignin	326.147823408722	-0.113321381541369	1	C15H22N2O6	0	0.1	6	0	-2	67.9	324.777492102456	0.222507897544006	-0.266666666666667	0.4	1.46666666666667	0.133333333333333	0	NA	Protein	Lignin	Protein
-0.000367069479520868	0.00356701287245277	325.144525707283	20	22	4	0	0	0	0	0	CHO	Lignin	326.151802174163	0.0215250595175441	1	C20H22O4	0.375	0.444444444444444	10	6	6	80.25	324.781466425172	0.218533574828029	-0.7	0.2	1.1	0	0	NA	Other	Lignin	Other
0.00736957719913966	0.0151736063965985	325.14790017133	17	26	4	0	0	1	0	0	CHOS	Lipid	326.15517663821	0.0103471911868522	1	C17H26O4S	0	0.142857142857143	5	1	0	87.1235294117647	324.784837121262	0.215162878737715	-0.941176470588236	0.235294117647059	1.52941176470588	0	0	NA	Other	Lipid	Other
7.16944521537613e-05	0.00299092698995409	325.150394790135	13	26	9	0	0	0	0	0	CHO	AminoSugar	326.157671257015	0.0342671224566896	1	C13H26O9	0	0	1	-8	-8	77.8384615384615	324.787328954554	0.21267104544637	-0.615384615384615	0.692307692307692	2	0	0	NA	Carbohydrate	Amino Sugar	Other
0.000135067744531401	6.45292150203548e-05	325.153283059828	12	27	6	2	0	0	1	0	CHONP	Protein	326.160559526708	0.348273230705348	1	C12H27N2O6P	0	0	1	-5	-8	93.55	324.790213999179	0.209786000821055	-1.16666666666667	0.5	2.25	0.166666666666667	0.0833333333333333	2	Other	Protein	Protein
-6.00944392146846e-05	0.00041214383434615	325.153529425199	12	27	6	2	0	0	1	0	CHONP	Protein	326.160805892079	-0.407076436728516	1	C12H27N2O6P	0	0	1	-5	-8	93.55	324.790460089456	0.209539910543867	-1.16666666666667	0.5	2.25	0.166666666666667	0.0833333333333333	2	Other	Protein	Protein
7.46756219210535e-05	-0.000473876939306453	325.160661783781	14	31	4	0	0	1	1	0	CHOSP	Lipid	326.167938250661	0.393762917464039	1	C14H31O4SP	0	0	0	-4	-6	113.228571428571	324.797584483983	0.202415516017197	-1.85714285714286	0.285714285714286	2.21428571428571	0	0.0714285714285714	0	Lipid	Lipid	Lipid
-8.94450995034926e-05	0.00155287915103752	325.165702311144	17	26	6	0	0	0	0	0	CHO	Protein	326.172978778024	-0.123280672693904	1	C17H26O6	0	0.142857142857143	5	-1	-1	83.7705882352941	324.802619383048	0.197380616952046	-0.823529411764706	0.352941176470588	1.52941176470588	0	0	NA	Protein	Protein	Other
0.000148756376393982	-5.75198708174672e-05	325.167031962289	18	22	2	4	0	0	0	0	CHON	UnsatHC	326.174308429169	-0.0995111142480023	1	C18H22N4O2	0.333333333333333	0.384615384615385	10	8	4	69.8	324.803947549493	0.196052450507409	-0.333333333333333	0.111111111111111	1.22222222222222	0.222222222222222	0	NA	Unsat Hydrocarbon	Unsat Hydrocarbon	Other
0.00152778573036387	0.00116029719940823	325.169037456506	14	30	6	0	0	1	0	0	CHOS	Protein	326.176313923386	-0.0139120634380804	1	C14H30O6S	0	0	0	-6	-7	92.8714285714286	324.805950804357	0.194049195643174	-1.14285714285714	0.428571428571429	2.14285714285714	0	0	NA	Other	Protein	Other
0.00257493013012169	0.00163402963130004	325.170525531849	15	26	2	4	0	1	0	0	CHONS	Lipid	326.177801998729	-0.475842097278671	1	C15H26N4O2S	0	0	5	3	-2	75.5	324.807437218102	0.192562781898346	-0.533333333333333	0.133333333333333	1.73333333333333	0.266666666666667	0	NA	Lipid	Lipid	Protein
0.000123146003613338	-7.3289886803695e-05	325.176854563533	16	26	5	2	0	0	0	0	CHON	Protein	326.184131030413	0.125466210034347	1	C16H26N2O5	0	0.0434782608695652	5	0	-2	78.1125	324.813759182732	0.186240817267674	-0.625	0.3125	1.625	0.125	0	NA	Protein	Protein	Other
-0.000109324054836463	0.000841344841489711	325.184244054279	18	30	3	0	0	1	0	0	CHOS	Lipid	326.191520521159	0.137950064095899	2	C18H30O3S	0	0.0967741935483871	4	1	0	95.1333333333333	324.821140422307	0.178859577693061	-1.22222222222222	0.166666666666667	1.66666666666667	0	0	NA	Lipid	Lipid	Other
0.000292005849738822	-0.000151324454060601	325.191364023949	12	30	4	4	0	1	0	0	CHONS	Other	326.198640490829	0.415916419766012	1	C12H30N4O4S	0	0	0	-4	-9	79.3	324.828252441755	0.171747558244817	-0.666666666666667	0.333333333333333	2.5	0.333333333333333	0	NA	Other	Other	Other
0.000145788510296298	-5.07600744552092e-05	325.19160913078	12	30	4	4	0	1	0	0	CHONS	Other	326.19888559766	-0.335486920650922	1	C12H30N4O4S	0	0	0	-4	-9	79.3	324.828497274898	0.1715027251023	-0.666666666666667	0.333333333333333	2.5	0.333333333333333	0	NA	Other	Other	Other
2.54072566704623e-05	-0.000538929020049402	325.198124775655	13	30	7	2	0	0	0	0	CHON	Other	326.205401242535	-0.306293011846101	1	C13H30N2O7	0	0	0	-7	-9	82.2230769230769	324.835005644345	0.164994355654585	-0.769230769230769	0.538461538461538	2.30769230769231	0.153846153846154	0	NA	Other	Other	Protein
0.0203146568218526	0.0245644568386259	325.202056771228	18	30	5	0	0	0	0	0	CHO	Lipid	326.209333238108	-0.0280942540717843	1	C18H30O5	0	0.0967741935483871	4	-1	-1	91.9666666666667	324.838933249417	0.161066750582961	-1.11111111111111	0.277777777777778	1.66666666666667	0	0	NA	Lipid	Lipid	Other
-2.57996048749347e-06	9.39598227296327e-05	325.213370636214	17	30	4	2	0	0	0	0	CHON	Lipid	326.220647103094	-0.274787310734195	1	C17H30N2O4	0	0	4	0	-2	87.1235294117647	324.85023448124	0.149765518759693	-0.941176470588236	0.235294117647059	1.76470588235294	0.117647058823529	0	NA	Lipid	Lipid	Other
0.0122667402588074	0.00265802611474912	325.238440926024	19	34	4	0	0	0	0	0	CHO	Lipid	326.245717392904	-0.0239485253116717	1	C19H34O4	0	0.0588235294117647	3	-1	-1	99.3	324.875276777341	0.12472322265927	-1.36842105263158	0.210526315789474	1.78947368421053	0	0	NA	Lipid	Lipid	Other
0.000134106682902952	-1.03228647773013e-06	326.012529213699	18	6	2	3	0	0	1	0	CHONP	ConHC	327.019805680579	-0.130628722616043	3	C18H6N3O2P	1	1	18	16	12	57.1333333333333	325.648500711118	0.351499288881655	0.111111111111111	0.111111111111111	0.333333333333333	0.166666666666667	0.0555555555555556	3	Other	Cond Hydrocarbon	Other
-0.000260697721968795	0.000528389168989722	326.015331338967	12	9	10	1	0	0	0	0	CHON	ConHC	327.022607805847	0.11531084524378	2	C12H9NO10	0	0.5	9	-1	-2	27.05	325.651299707508	0.348700292491799	1.16666666666667	0.833333333333333	0.75	0.0833333333333333	0	NA	Tannin	Cond Hydrocarbon	Other
-0.00355325492155879	0.0129414997115046	326.030666845373	16	9	7	1	0	0	0	0	CHON	ConHC	327.037943312253	-0.127396388269591	1	C16H9NO7	0.625	0.739130434782609	13	6	5	46.05	325.666618090151	0.333381909849209	0.5	0.4375	0.5625	0.0625	0	NA	Cond Hydrocarbon	Cond Hydrocarbon	Other
-0.00177664051385189	0.00868585996130584	326.033994676262	13	13	7	1	0	1	0	0	CHONS	Lignin	327.041271143142	0.00404859559046734	1	C13H13NO7S	0	0.333333333333333	8	1	-1	47.1461538461538	325.669942205154	0.330057794845914	0.461538461538462	0.538461538461538	1	0.0769230769230769	0	NA	Lignin	Lignin	Other
3.46484329154096e-05	-0.000367467902183258	326.035829235068	22	5	1	3	0	0	0	0	CHON	ConHC	327.043105701948	0.477295650175686	1	C22H5N3O	1	1	22	21	18	52.5272727272727	325.671774715475	0.328225284524706	0.272727272727273	0.0454545454545455	0.227272727272727	0.136363636363636	0	NA	Other	Cond Hydrocarbon	Other
-0.000121132989079623	-0.000265723756393779	326.045887340628	20	9	4	1	0	0	0	0	CHON	ConHC	327.053163807508	-0.0184221064245138	1	C20H9NO4	0.8	0.823529411764706	17	13	12	57.45	325.681821590065	0.318178409935229	0.1	0.2	0.45	0.05	0	NA	Cond Hydrocarbon	Cond Hydrocarbon	Other
-0.0206186965007115	0.0200745806649725	326.051809896772	13	13	9	1	0	0	0	0	CHON	Tannin	327.059086363652	-0.169211786763394	1	C13H13NO9	0	0.333333333333333	8	-1	-2	42.7615384615385	325.68773753303	0.31226246697031	0.615384615384615	0.692307692307692	1	0.0769230769230769	0	NA	Tannin	Tannin	Other
3.46484329154096e-05	-0.000367467902183258	326.052218050559	16	14	1	3	0	1	1	0	CHONSP	UnsatHC	327.059494517439	0.0757344203947148	2	C16H14N3OSP	0.6	0.619047619047619	12	11	6	70.9875	325.688145231069	0.311854768931425	-0.375	0.0625	0.875	0.1875	0.0625	3	Unsat Hydrocarbon	Unsat Hydrocarbon	Other
-0.000216138202217666	0.00124467640222499	326.055136590513	10	17	9	1	0	1	0	0	CHONS	Carb	327.062413057393	-0.0342980208223142	2	C10H17NO9S	0	0	3	-6	-8	43.2	325.691060512155	0.308939487845294	0.6	0.9	1.7	0.1	0	NA	Carbohydrate	Carbohydrate	Other
-0.000215594906637834	0.00105315092426588	326.062923649631	12	13	8	3	0	0	0	0	CHON	Tannin	327.070200116511	0.196573055806202	2	C12H13N3O8	0	0.2	8	0	-3	31.8	325.698838876173	0.301161123827058	1	0.666666666666667	1.08333333333333	0.25	0	NA	Tannin	Tannin	Other
-0.000123975911030494	0.000422958976378923	326.063823995856	13	17	3	3	0	2	0	0	CHONS	Lignin	327.071100462736	0.0988924550777632	1	C13H17N3O3S2	0	0.0769230769230769	7	4	-1	55.9153846153846	325.699738217063	0.300261782936673	0.153846153846154	0.230769230769231	1.30769230769231	0.230769230769231	0	NA	Other	Lignin	Protein
-0.00140714997800497	0.00583207774778213	326.064408235926	21	13	1	1	0	1	0	0	CHONS	ConHC	327.071684702806	0.305840579821737	2	C21H13NOS	0.722222222222222	0.72972972972973	16	15	13	68.4428571428571	325.700321804766	0.299678195234321	-0.285714285714286	0.0476190476190476	0.619047619047619	0.0476190476190476	0	NA	Other	Cond Hydrocarbon	Other
-0.00251350921018753	0.0068863019810307	326.067082820835	17	13	6	1	0	0	0	0	CHON	ConHC	327.074359287715	-0.22053888511826	2	C17H13NO6	0.5	0.615384615384615	12	6	5	56.9470588235294	325.702993403209	0.297006596790709	0.117647058823529	0.352941176470588	0.764705882352941	0.0588235294117647	0	NA	Cond Hydrocarbon	Cond Hydrocarbon	Other
-7.48939608841913e-05	0.000158175828224365	326.070518241754	14	17	6	1	0	1	0	0	CHONS	Lignin	327.077794708634	-0.41805079920658	1	C14H17NO6S	0	0.222222222222222	7	1	-1	60.3	325.706424988107	0.293575011893438	0	0.428571428571429	1.21428571428571	0.0714285714285714	0	NA	Lignin	Lignin	Other
-0.000107804607286746	-0.000517881102972666	326.077410903313	18	18	1	1	0	1	1	0	CHONSP	UnsatHC	327.084687370193	-0.0488102745218101	1	C18H18NOSP	0.5	0.517241379310345	11	10	7	85.6333333333333	325.713309953258	0.28669004674191	-0.888888888888889	0.0555555555555556	1	0.0555555555555556	0.0555555555555556	1	Unsat Hydrocarbon	Unsat Hydrocarbon	Phytochemical
-0.0189201146028028	0.0102773787578402	326.088167623042	14	17	8	1	0	0	0	0	CHON	Lignin	327.095444089922	-0.0842635452680247	1	C14H17NO8	0	0.222222222222222	7	-1	-2	56.2285714285714	325.724054661938	0.275945338062229	0.142857142857143	0.571428571428571	1.21428571428571	0.0714285714285714	0	NA	Lignin	Lignin	Other
-0.00315656327553222	0.0144978834357347	326.099412125462	13	17	7	3	0	0	0	0	CHON	Lignin	327.106688592342	-0.118237697389899	1	C13H17N3O7	0	0.0769230769230769	7	0	-3	47.1461538461538	325.735286608646	0.264713391354121	0.461538461538462	0.538461538461538	1.30769230769231	0.230769230769231	0	NA	Lignin	Lignin	Protein
0	0	326.101749029241	12	26	3	1	0	2	1	0	CHONSP	Lipid	327.109025496121	0.446640013227606	1	C12H26NO3S2P	0	0	1	-2	-6	103.05	325.737620903017	0.262379096982784	-1.5	0.25	2.16666666666667	0.0833333333333333	0.0833333333333333	1	Lipid	Lipid	Lipid
0.00218436291136083	0.000805307788071423	326.109362809807	11	21	10	1	0	0	0	0	CHON	Carb	327.116639276687	-0.285452879418863	1	C11H21NO10	0	0	2	-8	-9	55.1181818181818	325.745226181968	0.254773818032106	0.181818181818182	0.909090909090909	1.90909090909091	0.0909090909090909	0	NA	Carbohydrate	Carbohydrate	Other
0.000151551174342739	3.39732181647624e-05	326.109648962014	14	22	2	3	0	1	1	0	CHONSP	Lipid	327.116925428894	0.332410515960265	1	C14H22N3O2SP	0	0	6	4	-1	84.7285714285714	325.745512014655	0.254487985345293	-0.857142857142857	0.142857142857143	1.57142857142857	0.214285714285714	0.0714285714285714	3	Lipid	Lipid	Protein
-0.000160548218578979	0.00120220480280655	326.117996174703	14	21	4	3	0	1	0	0	CHONS	Lipid	327.125272641583	0.0129201797375951	1	C14H21N3O4S	0	0	6	2	-2	64.3714285714286	325.753849906772	0.246150093228493	-0.142857142857143	0.285714285714286	1.5	0.214285714285714	0	NA	Other	Lipid	Protein
0	0	326.119665364257	12	26	5	1	0	1	1	0	CHONSP	Protein	327.126941831137	-0.0357073519640322	1	C12H26NO5SP	0	0	1	-4	-7	98.3	325.755517232494	0.244482767506497	-1.33333333333333	0.416666666666667	2.16666666666667	0.0833333333333333	0.0833333333333333	1	Other	Protein	Lipid
-0.0147281908872608	0.0227236344283192	326.124573242364	15	21	7	1	0	0	0	0	CHON	Lignin	327.131849709244	-0.145737091034568	1	C15H21NO7	0	0.142857142857143	6	-1	-2	67.9	325.76041963042	0.239580369579983	-0.266666666666667	0.466666666666667	1.4	0.0666666666666667	0	NA	Lignin	Lignin	Other
-0.000503449922523132	-0.000130289057945597	326.127912437827	12	25	7	1	0	1	0	0	CHONS	AminoSugar	327.135188904707	-0.0490693383594253	1	C12H25NO7S	0	0	1	-6	-8	74.55	325.763755097307	0.236244902692533	-0.5	0.583333333333333	2.08333333333333	0.0833333333333333	0	NA	Other	Amino Sugar	Other
0	0	326.133151139103	18	21	1	3	0	1	0	0	CHONS	UnsatHC	327.140427605983	0.322173013327064	2	C18H21N3OS	0.384615384615385	0.407407407407407	10	9	5	72.9666666666667	325.768987949003	0.231012050997151	-0.444444444444445	0.0555555555555556	1.16666666666667	0.166666666666667	0	NA	Unsat Hydrocarbon	Unsat Hydrocarbon	Other
0.00362073196251405	0.00359598959792752	326.135802227943	14	21	6	3	0	0	0	0	CHON	Protein	327.143078694823	-0.132273999369408	1	C14H21N3O6	0	0	6	0	-3	60.3	325.771636077613	0.228363922386677	0	0.428571428571429	1.5	0.214285714285714	0	NA	Protein	Protein	Protein
0.00148913255174163	0.00105545805016771	326.137528062974	12	26	7	1	0	0	1	0	CHONP	AminoSugar	327.144804529854	-0.354049193018114	1	C12H26NO7P	0	0	1	-6	-8	93.55	325.773359985562	0.226640014438431	-1.16666666666667	0.583333333333333	2.16666666666667	0.0833333333333333	0.0833333333333333	1	Other	Amino Sugar	Lipid
0.00700879892662008	0.0029832532629575	326.145714071624	12	25	9	1	0	0	0	0	CHON	Carb	327.152990538504	-0.180746945856446	1	C12H25NO9	0	0	1	-8	-9	69.8	325.781536853641	0.218463146358829	-0.333333333333333	0.75	2.08333333333333	0.0833333333333333	0	NA	Carbohydrate	Carbohydrate	Other
0.00653765732582437	0.00749863041842088	326.160984289811	16	25	6	1	0	0	0	0	CHON	Protein	327.168260756691	-0.223788184370502	1	C16H25NO6	0	0.0833333333333333	5	-1	-2	78.1125	325.796790020966	0.203209979033886	-0.625	0.375	1.5625	0.0625	0	NA	Protein	Protein	Other
0	0	326.163767289608	15	26	3	3	0	0	1	0	CHONP	Lipid	327.171043756488	0.411008292956093	1	C15H26N3O3P	0	0	5	2	-2	90.7	325.799569913241	0.200430086759297	-1.06666666666667	0.2	1.73333333333333	0.2	0.0666666666666667	3	Lipid	Lipid	Protein
0.000319628869494968	-7.08284182546585e-05	326.173690595443	13	30	6	1	0	0	1	0	CHONP	Other	327.180967062323	0.327489945669513	1	C13H30NO6P	0	0	0	-6	-8	104.146153846154	325.809482138624	0.190517861376236	-1.53846153846154	0.461538461538462	2.30769230769231	0.0769230769230769	0.0769230769230769	1	Other	Other	Lipid
0.000939286510666802	0.000503402834135002	326.197352493995	17	29	5	1	0	0	0	0	CHON	Lipid	327.204628960875	-0.170884730240362	1	C17H29NO5	0	0.037037037037037	4	-1	-2	87.1235294117647	325.833117616088	0.16688238391157	-0.941176470588236	0.294117647058824	1.70588235294118	0.0588235294117647	0	NA	Lipid	Lipid	Other
9.00054116623233e-05	3.32910585721433e-05	326.200127566618	16	30	2	3	0	0	1	0	CHONP	Lipid	327.207404033498	0.488067508178093	1	C16H30N3O2P	0	0	4	2	-2	99.4875	325.835889590041	0.164110409959449	-1.375	0.125	1.875	0.1875	0.0625	3	Lipid	Lipid;Unsat Hydrocarbon	Protein
0.0115109275251023	0.00216657175796325	326.208563382282	16	29	4	3	0	0	0	0	CHON	Lipid	327.215839849162	-0.102116883313475	1	C16H29N3O4	0	0	4	0	-3	81.675	325.844315986197	0.155684013802556	-0.75	0.25	1.8125	0.1875	0	NA	Lipid	Lipid	Protein
0.000152600441655289	8.28575989968438e-05	326.233741405161	18	33	4	1	0	0	0	0	CHON	Lipid	327.241017872041	-0.181270493152039	1	C18H33NO4	0	0	3	-1	-2	95.1333333333333	325.869465895071	0.130534104928813	-1.22222222222222	0.222222222222222	1.83333333333333	0.0555555555555556	0	NA	Lipid	Lipid	Other
0.000222230115600515	0.00106795046124331	326.974268694489	10	4	11	2	0	0	0	0	CHON	Other	327.981545161369	-0.11030946470424	1	C10H4N2O11	0	1	10	-1	-3	-8.09999999999999	326.609166305012	0.390833694987691	2.4	1.1	0.4	0.2	0	NA	Other	Other	Other
-0.000247127962716915	0.000941265524934428	326.981465376697	12	8	9	0	0	1	0	0	CHOS	ConHC	327.988741843577	0.48996231311011	2	C12H8O9S	0	0.538461538461538	9	0	-1	31.8	326.616354951341	0.383645048659389	1	0.75	0.666666666666667	0	0	NA	Other	Cond Hydrocarbon	Other
-0.00904752875451505	0.026264698439257	327.014681579171	16	8	8	0	0	0	0	0	CHO	ConHC	328.021958046051	-0.124419874614297	1	C16H8O8	0.625	0.75	13	5	5	46.05	326.649534064306	0.350465935693762	0.5	0.5	0.5	0	0	NA	Cond Hydrocarbon	Cond Hydrocarbon	Other
-0.00968654272284132	0.0325481417720653	327.018064599669	13	12	8	0	0	1	0	0	CHOS	Lignin	328.025341066549	-0.161617236453144	2	C13H12O8S	0	0.375	8	0	-1	47.1461538461538	326.652913307293	0.347086692706682	0.461538461538462	0.615384615384615	0.923076923076923	0	0	NA	Lignin	Lignin	Other
0.000270338635085364	0.000197713507809065	327.021511826002	20	9	3	0	0	0	1	0	CHOP	ConHC	328.028788292882	0.434023850884745	2	C20H9O3P	0.8125	0.828571428571429	17	14	13	71.7	326.656356684423	0.343643315577424	-0.4	0.15	0.45	0	0.05	0	Cond Hydrocarbon	Cond Hydrocarbon	Phytochemical
-0.000113099571430303	0.000575902359764183	327.029265549582	12	12	7	2	0	1	0	0	CHONS	Lignin	328.036542016462	-0.0627252129216478	1	C12H12N2O7S	0	0.272727272727273	8	1	-2	36.55	326.664101750126	0.33589824987439	0.833333333333333	0.583333333333333	1	0.166666666666667	0	NA	Lignin	Lignin	Protein
-0.000147410872181465	0.00171809956800354	327.033412227542	17	12	5	0	0	1	0	0	CHOS	ConHC	328.040688694422	-0.440520724706043	3	C17H12O5S	0.545454545454545	0.62962962962963	12	7	6	60.3	326.668243797868	0.331756202132055	0	0.294117647058824	0.705882352941177	0	0	NA	Cond Hydrocarbon	Cond Hydrocarbon	Other
-0.00929065280760207	0.00549319779334328	327.03578444278	13	12	10	0	0	0	0	0	CHO	Tannin	328.04306090966	-0.0436023855969011	1	C13H12O10	0	0.375	8	-2	-2	42.7615384615385	326.670613364269	0.329386635730771	0.615384615384615	0.769230769230769	0.923076923076923	0	0	NA	Tannin	Tannin	Other
-0.000527556130865928	0.00357219820442995	327.047067841921	12	12	9	2	0	0	0	0	CHON	Tannin	328.054344308801	-0.196047703252415	2	C12H12N2O9	0	0.272727272727273	8	-1	-3	31.8	326.681884164266	0.318115835734091	1	0.75	1	0.166666666666667	0	NA	Tannin	Tannin	Other
-0.000936920477362093	0.00372261697296372	327.048715657804	10	17	10	0	0	0	1	0	CHOP	Carb	328.055992124684	-0.179383962472573	1	C10H17O10P	0	0	3	-7	-8	66	326.683530140183	0.316469859817005	-0.2	1	1.7	0	0.1	0	Carbohydrate	Carbohydrate	Carbohydrate
-0.0167879813458822	0.0174668541978334	327.051051478255	17	12	7	0	0	0	0	0	CHO	ConHC	328.058327945135	-0.0768315655253928	1	C17H12O7	0.5	0.62962962962963	12	5	5	56.9470588235294	326.685863352436	0.314136647563998	0.117647058823529	0.411764705882353	0.705882352941177	0	0	NA	Cond Hydrocarbon	Cond Hydrocarbon	Other
0.00153876369700928	-1.29377828647877e-05	327.051881992745	18	16	2	0	0	2	0	0	CHOS	UnsatHC	328.059158459625	0.0386460034835546	1	C18H16O2S2	0.5	0.533333333333333	11	9	7	72.9666666666667	326.686692939566	0.313307060433885	-0.444444444444445	0.111111111111111	0.888888888888889	0	0	NA	Unsat Hydrocarbon	Unsat Hydrocarbon	Other
-0.0120078317740927	0.0365505976938055	327.054392888315	14	16	7	0	0	1	0	0	CHOS	Lignin	328.061669355195	0.0128119359841314	1	C14H16O7S	0	0.263157894736842	7	0	-1	60.3	326.689201031448	0.310798968552319	0	0.5	1.14285714285714	0	0	NA	Lignin	Lignin	Other
0.000146386264878481	4.3296777494579e-05	327.057770097203	11	20	7	0	0	2	0	0	CHOS	AminoSugar	328.065046564083	-0.00666752858184375	1	C11H20O7S2	0	0	2	-5	-7	65.4818181818182	326.692574469314	0.307425530685919	-0.181818181818182	0.636363636363636	1.81818181818182	0	0	NA	Other	Amino Sugar	Other
0.000131404953502637	9.34869494343846e-05	327.057972668953	21	13	2	0	0	0	1	0	CHOP	ConHC	328.065249135833	0.204336383891112	1	C21H13O2P	0.722222222222222	0.736842105263158	16	14	13	79.3	326.692776814871	0.307223185129317	-0.666666666666667	0.0952380952380952	0.619047619047619	0	0.0476190476190476	0	Other	Cond Hydrocarbon	Phytochemical
-0.00174382964721397	0.00460098287296231	327.061609694516	8	16	8	4	0	1	0	0	CHONS	Carb	328.068886161396	-0.00597495182104165	1	C8H16N4O8S	0	0	3	-5	-10	10.425	326.696409779298	0.303590220701608	1.75	1	2	0.5	0	NA	Carbohydrate	Carbohydrate	Protein
0.000160784488073187	6.18004804865648e-05	327.06239510438	16	12	6	2	0	0	0	0	CHON	ConHC	328.06967157126	-0.412848463337256	2	C16H12N2O6	0.5	0.636363636363636	12	6	4	49.6125	326.697194312167	0.302805687833256	0.375	0.375	0.75	0.125	0	NA	Cond Hydrocarbon	Cond Hydrocarbon	Other
-0.00023608366150055	0.00083323966239462	327.065386519973	15	13	3	4	0	0	1	0	CHONP	Lignin	328.072662986853	-0.41506796738587	1	C15H13N4O3P	0.571428571428571	0.647058823529412	12	9	4	60.3	326.700182387518	0.299817612481604	0	0.2	0.866666666666667	0.266666666666667	0.0666666666666667	4	Other	Lignin	Other
-7.48939608841913e-05	0.000158175828224365	327.065728975831	13	16	6	2	0	1	0	0	CHONS	Lignin	328.073005442711	-0.300226197141385	1	C13H16N2O6S	0	0.142857142857143	7	1	-2	51.5307692307692	326.700524460987	0.299475539012917	0.307692307692307	0.461538461538462	1.23076923076923	0.153846153846154	0	NA	Lignin	Lignin	Protein
0.000143455456476718	-6.92116260656902e-05	327.069268003247	20	13	1	2	0	0	1	0	CHONP	ConHC	328.076544470127	0.0155136752917215	2	C20H13N2OP	0.75	0.757575757575758	16	15	12	74.55	326.704059536693	0.295940463306579	-0.5	0.05	0.65	0.1	0.05	2	Other	Cond Hydrocarbon	Phytochemical
-0.000674989661919941	0.00127729282255614	327.072204069056	14	16	9	0	0	0	0	0	CHO	Lignin	328.079480535936	-0.147596662779402	1	C14H16O9	0	0.263157894736842	7	-2	-2	56.2285714285714	326.706992324065	0.293007675934859	0.142857142857143	0.642857142857143	1.14285714285714	0	0	NA	Lignin	Lignin	Other
0	0	327.072593437022	17	17	1	2	0	1	1	0	CHONSP	UnsatHC	328.079869903902	0.153847591251308	2	C17H17N2OSP	0.5	0.52	11	10	6	80.4176470588235	326.707381257259	0.292618742740558	-0.705882352941177	0.0588235294117647	1	0.117647058823529	0.0588235294117647	2	Unsat Hydrocarbon	Unsat Hydrocarbon	Phytochemical
-0.000340074781324339	0.00332590820503348	327.075388485267	11	20	9	0	0	1	0	0	CHOS	Carb	328.082664952147	0.420560935838898	2	C11H20O9S	0	0	2	-7	-8	60.3	326.710173184529	0.289826815471429	0	0.818181818181818	1.81818181818182	0	0	NA	Carbohydrate	Carbohydrate	Carbohydrate
-2.6272746359659e-06	0.00121396952505803	327.075619487978	11	20	9	0	0	1	0	0	CHOS	Carb	328.082895954858	-0.283537969966922	2	C11H20O9S	0	0	2	-7	-8	60.3	326.7104039293	0.289596070700156	0	0.818181818181818	1.81818181818182	0	0	NA	Carbohydrate	Carbohydrate	Carbohydrate
0	0	327.079214741376	18	17	4	0	0	0	1	0	CHOP	Lignin	328.086491208256	-0.139183286028997	1	C18H17O4P	0.461538461538462	0.533333333333333	11	7	6	82.4666666666667	326.713995168206	0.286004831794173	-0.777777777777778	0.222222222222222	0.944444444444444	0	0.0555555555555556	0	Other	Lignin	Phytochemical
-0.0164299818562917	0.0321993880713051	327.083434976983	13	16	8	2	0	0	0	0	CHON	Lignin	328.090711443863	-0.14003158582067	1	C13H16N2O8	0	0.142857142857143	7	-1	-3	47.1461538461538	326.71821069146	0.281789308539942	0.461538461538462	0.615384615384615	1.23076923076923	0.153846153846154	0	NA	Lignin	Lignin	Other
0.00287627339989035	0.0188737927060694	327.085187730563	11	21	9	0	0	0	1	0	CHOP	Carb	328.092464197443	-0.443211774790585	1	C11H21O9P	0	0	2	-7	-8	81.0272727272727	326.7199614879	0.280038512100248	-0.727272727272728	0.818181818181818	1.90909090909091	0	0.0909090909090909	0	Carbohydrate	Carbohydrate	Carbohydrate
0	0	327.085776483456	12	25	4	0	0	2	1	0	CHOSP	Protein	328.093052950336	0.409123456921804	1	C12H25O4S2P	0	0	1	-3	-6	103.05	326.720549583386	0.279450416613997	-1.5	0.333333333333333	2.08333333333333	0	0.0833333333333333	0	Other	Protein	Lipid
-0.0164576127401875	0.0114298752873235	327.087437569427	18	16	6	0	0	0	0	0	CHO	Lignin	328.094714036307	-0.078605676045944	1	C18H16O6	0.416666666666667	0.533333333333333	11	5	5	66.6333333333333	326.722208814574	0.277791185426452	-0.222222222222222	0.333333333333333	0.888888888888889	0	0	NA	Lignin	Lignin	Other
-0.0128864343206277	0.0327498364813686	327.090739969538	15	20	6	0	0	1	0	0	CHOS	Lignin	328.098016436418	0.129925144686869	1	C15H20O6S	0	0.181818181818182	6	0	-1	71.7	326.725507527195	0.274492472804923	-0.4	0.4	1.33333333333333	0	0	NA	Lignin	Lignin	Other
0.000146480148943247	9.30107534294612e-05	327.094132887979	12	24	6	0	0	2	0	0	CHOS	Protein	328.101409354859	0.0625664519970261	1	C12H24O6S2	0	0	1	-5	-7	79.3	326.728896657073	0.271103342926949	-0.666666666666667	0.5	2	0	0	NA	Protein	Protein	Other
-0.00116429553446699	0.000854659682060718	327.097149209688	11	25	3	2	0	2	1	0	CHONSP	Lipid	328.104425676568	-0.0155662868263202	1	C11H25N2O3S2P	0	0	1	-2	-7	96.5727272727273	326.73190961073	0.26809038926973	-1.27272727272727	0.272727272727273	2.27272727272727	0.181818181818182	0.0909090909090909	2	Other	Lipid	Protein
0.0026202075514721	0.000574688010095978	327.098084829947	9	20	7	4	0	1	0	0	CHONS	Other	328.105361296827	-0.279146083863458	1	C9H20N4O7S	0	0	2	-5	-10	34.9666666666667	326.732844186267	0.267155813732643	0.888888888888889	0.777777777777778	2.22222222222222	0.444444444444444	0	NA	Other	Carbohydrate	Protein
-0.000120944397252505	0.000147433077955627	327.098767226512	17	16	5	2	0	0	0	0	CHON	Lignin	328.106043693392	-0.372010494716857	2	C17H16N2O5	0.4	0.52	11	6	4	60.3	326.733525820862	0.266474179137788	0	0.294117647058824	0.941176470588235	0.117647058823529	0	NA	Lignin	Lignin	Other
7.46756219210535e-05	-0.000473876939306453	327.103599031695	12	25	6	0	0	1	1	0	CHOSP	Protein	328.110875498575	0.214063384824715	1	C12H25O6SP	0	0	1	-5	-7	98.3	326.738352230808	0.261647769191597	-1.33333333333333	0.5	2.08333333333333	0	0.0833333333333333	0	Other	Protein	Lipid
-0.000125268915475368	0.00145131917199819	327.108585287402	15	20	8	0	0	0	0	0	CHO	Lignin	328.115861754282	-0.134511883059014	1	C15H20O8	0	0.181818181818182	6	-2	-2	67.9	326.743332918818	0.256667081182286	-0.266666666666667	0.533333333333333	1.33333333333333	0	0	NA	Lignin	Lignin	Other
-0.00035376352925058	0.00511878538901224	327.111864590153	12	24	8	0	0	1	0	0	CHOS	AminoSugar	328.119141057033	0.144399276639819	2	C12H24O8S	0	0	1	-7	-8	74.55	326.74660855987	0.253391440130031	-0.5	0.666666666666667	2	0	0	NA	Other	Amino Sugar	Other
-0.000126429676396151	7.29563679041367e-05	327.115629526571	19	21	3	0	0	0	1	0	CHOP	Lignin	328.122905993451	-0.228399328349969	2	C19H21O3P	0.4	0.454545454545455	10	7	6	90.3	326.750369292326	0.249630707673646	-1.05263157894737	0.157894736842105	1.10526315789474	0	0.0526315789473684	0	Other	Lignin	Phytochemical
-0.0116842499184503	0.0298019944207956	327.119844808221	14	20	7	2	0	0	0	0	CHON	Lignin	328.127121275101	-0.214148714617843	1	C14H20N2O7	0	0.0588235294117647	6	-1	-3	60.3	326.754579867155	0.245420132844799	0	0.5	1.42857142857143	0.142857142857143	0	NA	Lignin	Lignin	Protein
7.46756219210535e-05	-0.000473876939306453	327.122175615842	13	29	3	0	0	2	1	0	CHOSP	Lipid	328.129452082722	0.36755151860254	1	C13H29O3S2P	0	0	0	-3	-6	112.915384615385	326.756908072176	0.243091927824366	-1.84615384615385	0.230769230769231	2.23076923076923	0	0.0769230769230769	0	Lipid	Lipid	Lipid
-0.0143357113718039	0.00744750598493894	327.123845912433	19	20	5	0	0	0	0	0	CHO	Lignin	328.131122379313	-0.14819323746561	1	C19H20O5	0.357142857142857	0.454545454545455	10	5	5	75.3	326.758576503699	0.241423496301479	-0.526315789473684	0.263157894736842	1.05263157894737	0	0	NA	Other	Lignin	Other
0.00114038424766258	0.0285336808864288	327.127196251689	16	24	5	0	0	1	0	0	CHOS	Protein	328.134472718569	-0.0857808964951198	1	C16H24O5S	0	0.12	5	0	-1	81.675	326.761923101936	0.238076898064264	-0.75	0.3125	1.5	0	0	NA	Protein	Protein	Other
0.000714882921660721	0.000224290980344343	327.132720097313	11	25	7	2	0	0	1	0	CHONP	Other	328.139996564193	-0.179455701258927	1	C11H25N2O7P	0	0	1	-6	-9	86.2090909090909	326.767440779584	0.232559220415624	-0.909090909090909	0.636363636363636	2.27272727272727	0.181818181818182	0.0909090909090909	2	Other	Other	Amino Sugar
0.000720887121348548	0.000206248116121767	327.135193962476	18	20	4	2	0	0	0	0	CHON	Lignin	328.142470429356	-0.497614817859338	2	C18H20N2O4	0.333333333333333	0.428571428571429	10	6	4	69.8	326.769911882407	0.230088117592516	-0.333333333333333	0.222222222222222	1.11111111111111	0.111111111111111	0	NA	Other	Lignin	Other
7.46756219210535e-05	-0.000473876939306453	327.139927196365	13	29	5	0	0	1	1	0	CHOSP	Protein	328.147203663245	0.388783306243361	1	C13H29O5SP	0	0	0	-5	-7	108.530769230769	326.774639831125	0.225360168874772	-1.69230769230769	0.384615384615385	2.23076923076923	0	0.0769230769230769	0	Other	Protein	Lipid
-0.000125268915475368	0.00145131917199819	327.144952132544	16	24	7	0	0	0	0	0	CHO	Protein	328.152228599424	-0.077629593129442	1	C16H24O7	0	0.12	5	-2	-2	78.1125	326.779659156416	0.220340843584438	-0.625	0.4375	1.5	0	0	NA	Protein	Protein	Other
0.000120656688566948	0.00016784585011958	327.148318890669	13	28	7	0	0	1	0	0	CHOS	Protein	328.155595357549	-0.0652557779402948	1	C13H28O7S	0	0	0	-7	-8	86.6076923076923	326.783022155188	0.216977844811652	-0.923076923076923	0.538461538461538	2.15384615384615	0	0	NA	Other	Protein	Other
0.000582333126319607	0.00015380255496644	327.156236882653	15	24	6	2	0	0	0	0	CHON	Protein	328.163513349533	-0.234139780953145	1	C15H24N2O6	0	0	5	-1	-3	71.7	326.790931305872	0.209068694128234	-0.4	0.4	1.6	0.133333333333333	0	NA	Protein	Protein	Protein
-0.00114391666458046	0.00483817247539169	327.160204292169	20	24	4	0	0	0	0	0	CHO	Lignin	328.167480759049	-0.0655160869516367	1	C20H24O4	0.3125	0.388888888888889	9	5	5	83.1	326.794894285343	0.205105714657122	-0.8	0.2	1.2	0	0	NA	Other	Lignin	Other
0.0151031264524275	0.0128270308026865	327.16361211303	17	28	4	0	0	1	0	0	CHOS	Lipid	328.17088857991	-0.178269043038393	1	C17H28O4S	0	0.0714285714285714	4	0	-1	90.4764705882353	326.798298301001	0.201701698999329	-1.05882352941176	0.235294117647059	1.64705882352941	0	0	NA	Lipid	Lipid	Other
0.000566595819283486	0.000175231005775783	327.166680243119	16	29	1	2	0	1	1	0	CHONSP	Lipid	328.173956709999	-0.414251637003112	1	C16H29N2OSP	0	0	4	3	-1	103.05	326.801363005188	0.198636994811807	-1.5	0.0625	1.8125	0.125	0.0625	2	Lipid	Lipid;Unsat Hydrocarbon	Lipid
0.000138306662480287	1.50769672726241e-05	327.170864247239	11	28	5	4	0	1	0	0	CHONS	Other	328.178140714119	-0.304694329758102	1	C11H28N4O5S	0	0	0	-5	-10	70.6636363636364	326.805542337412	0.19445766258815	-0.363636363636363	0.454545454545455	2.54545454545455	0.363636363636364	0	NA	Other	Other	Other
0.00205042791588782	-0.0209018598428803	327.180150979307	11	29	5	4	0	0	1	0	CHONP	Other	328.187427446187	0.393452040190948	1	C11H29N4O5P	0	0	0	-5	-10	91.3909090909091	326.814818699832	0.18518130016821	-1.09090909090909	0.454545454545455	2.63636363636364	0.363636363636364	0.0909090909090909	4	Other	Other	Other
-0.000400301932254343	-6.20475145652035e-05	327.1803784812	11	29	5	4	0	0	1	0	CHONP	Other	328.18765494808	-0.299754967243873	1	C11H29N4O5P	0	0	0	-5	-10	91.3909090909091	326.815045947694	0.184954052305784	-1.09090909090909	0.454545454545455	2.63636363636364	0.363636363636364	0.0909090909090909	4	Other	Other	Other
0.00146138417002674	0.0246243652434109	327.181340896965	17	28	6	0	0	0	0	0	CHO	Protein	328.188617363845	-0.0875485731470823	1	C17H28O6	0	0.0714285714285714	4	-2	-2	87.1235294117647	326.816007288817	0.183992711182839	-0.941176470588236	0.352941176470588	1.64705882352941	0	0	NA	Protein	Protein	Other
0.00697009392089233	-6.10015127293257e-05	327.188571324232	11	28	7	4	0	0	0	0	CHON	Other	328.195847791112	-0.147828841958308	1	C11H28N4O7	0	0	0	-7	-11	65.4818181818182	326.823229642524	0.176770357475561	-0.181818181818182	0.636363636363636	2.54545454545455	0.363636363636364	0	NA	Other	Other	Other
7.46756219210535e-05	-0.000473876939306453	327.191586930599	18	33	1	0	0	1	1	0	CHOSP	Lipid	328.198863397479	0.333590188684204	2	C18H33OSP	0	0.032258064516129	3	2	0	114.133333333333	326.826241881638	0.173758118361548	-1.88888888888889	0.0555555555555556	1.83333333333333	0	0.0555555555555556	0	Lipid	Lipid;Unsat Hydrocarbon	Lipid
-2.57996048749347e-06	9.39598227296327e-05	327.192531094335	16	28	5	2	0	0	0	0	CHON	Protein	328.199807561215	0.0440539099573762	1	C16H28N2O5	0	0	4	-1	-3	81.675	326.827184991113	0.172815008887255	-0.75	0.3125	1.75	0.125	0	NA	Protein	Protein	Other
0.000143455456476718	-6.92116260656902e-05	327.203921399654	15	28	4	4	0	0	0	0	CHON	Lipid	328.211197866534	-0.434045318116108	1	C15H28N4O4	0	0	4	0	-4	75.5	326.838562577915	0.161437422084873	-0.533333333333333	0.266666666666667	1.86666666666667	0.266666666666667	0	NA	Lipid	Lipid	Protein
0.0205550871941197	0.0145712812531709	327.217761836908	18	32	5	0	0	0	0	0	CHO	Lipid	328.225038303788	-0.195494191410669	1	C18H32O5	0	0.032258064516129	3	-2	-2	95.1333333333333	326.852387560813	0.147612439186787	-1.22222222222222	0.277777777777778	1.77777777777778	0	0	NA	Lipid	Lipid	Other
-2.57996048749347e-06	9.39598227296327e-05	327.228971899877	17	32	4	2	0	0	0	0	CHON	Lipid	328.236248366757	-0.124424882513427	1	C17H32N2O4	0	0	3	-1	-3	90.4764705882353	326.863585106526	0.136414893474239	-1.05882352941176	0.235294117647059	1.88235294117647	0.117647058823529	0	NA	Lipid	Lipid	Other
0.0168913722752569	0.00279452033452329	327.254095946101	19	36	4	0	0	0	0	0	CHO	Lipid	328.261372412981	-0.038898823561354	1	C19H36O4	0	0	2	-2	-2	102.3	326.888681099015	0.111318900984656	-1.47368421052632	0.210526315789474	1.89473684210526	0	0	NA	Lipid	Lipid	Other
0.000407740083795849	-5.24099221839052e-05	327.290558147576	20	40	3	0	0	0	0	0	CHO	Lipid	328.297834614456	-0.272509126297805	1	C20H40O3	0	0	1	-2	-2	108.75	326.92510258647	0.0748974135295839	-1.7	0.15	2	0	0	NA	Lipid	Lipid	Other
-0.000106109323916262	-0.000110094281724856	327.943613153463	9	4	7	3	0	1	1	0	CHONSP	ConHC	328.950889620343	-0.404077470333941	1	C9H4N3O7SP	0	3	10	3	-2	9.63333333333333	327.577428385304	0.422571614696324	1.77777777777778	0.777777777777778	0.444444444444444	0.333333333333333	0.111111111111111	3	Other	Cond Hydrocarbon	Other
8.58657135747206e-05	4.11264480044548e-05	328.007243708976	19	7	3	1	0	1	0	0	CHONS	ConHC	329.014520175856	0.436486342142869	2	C19H7NO3S	0.857142857142857	0.870967741935484	17	14	12	54.3	327.64098789037	0.359012109630044	0.210526315789474	0.157894736842105	0.368421052631579	0.0526315789473684	0	NA	Cond Hydrocarbon	Cond Hydrocarbon	Other
-0.000940440106471602	0.00235015796927093	328.009847041876	15	7	8	1	0	0	0	0	CHON	ConHC	329.017123508756	0.12977422946407	2	C15H7NO8	0.666666666666667	0.8	13	5	4	37.5	327.643588316365	0.356411683634803	0.8	0.533333333333333	0.466666666666667	0.0666666666666667	0	NA	Cond Hydrocarbon	Cond Hydrocarbon	Other
-0.000296453166185609	0.00190236139111733	328.01332933626	12	11	8	1	0	1	0	0	CHONS	Tannin	329.02060580314	-0.209038700111634	2	C12H11NO8S	0	0.333333333333333	8	0	-2	36.55	327.647066722388	0.352933277611839	0.833333333333333	0.666666666666667	0.916666666666667	0.0833333333333333	0	NA	Tannin	Tannin	Other
-0.00441477302473895	0.010811512327244	328.031043344995	12	11	10	1	0	0	0	0	CHON	Tannin	329.038319811875	-0.0736466649696499	1	C12H11NO10	0	0.333333333333333	8	-2	-3	31.8	327.664760951503	0.335239048497215	1	0.833333333333333	0.916666666666667	0.0833333333333333	0	NA	Tannin	Tannin	Other
0	0	328.031453848113	15	12	2	3	0	1	1	0	CHONSP	Lignin	329.038730314993	0.162686036816719	2	C15H12N3O2SP	0.625	0.666666666666667	12	10	5	64.1	327.665170996249	0.334829003750656	-0.133333333333334	0.133333333333333	0.8	0.2	0.0666666666666667	3	Multi-class	Lignin	Other
-0.00821502444574149	0.0231555829632302	328.046303410608	16	11	7	1	0	0	0	0	CHON	ConHC	329.053579877488	-0.0855924077644065	1	C16H11NO7	0.5	0.652173913043478	12	5	4	49.6125	327.68000397759	0.319996022409839	0.375	0.4375	0.6875	0.0625	0	NA	Cond Hydrocarbon	Cond Hydrocarbon	Other
-0.00156527469939703	0.00956201664664669	328.049632401686	13	15	7	1	0	1	0	0	CHONS	Lignin	329.056908868566	0.0415211885738046	1	C13H15NO7S	0	0.2	7	0	-2	51.5307692307692	327.683329251487	0.31667074851299	0.307692307692307	0.538461538461538	1.15384615384615	0.0769230769230769	0	NA	Lignin	Lignin	Other
-0.0209424429523705	0.0175035679566794	328.067420494415	13	15	9	1	0	0	0	0	CHON	Tannin	329.074696961295	-0.0482434374033099	1	C13H15NO9	0	0.2	7	-2	-3	47.1461538461538	327.701097481873	0.29890251812725	0.461538461538462	0.692307692307692	1.15384615384615	0.0769230769230769	0	NA	Tannin	Tannin	Other
0.00012023855149255	0.000691140117913548	328.070623594712	10	19	9	1	0	1	0	0	CHONS	Carb	329.077900061592	0.461417821055405	1	C10H19NO9S	0	0	2	-7	-9	48.9	327.704297005559	0.29570299444066	0.4	0.9	1.9	0.1	0	NA	Carbohydrate	Carbohydrate	Other
7.46756219210535e-05	-0.000473876939306453	328.081037977115	11	24	4	1	0	2	1	0	CHONSP	Protein	329.088314443995	0.369839948136421	1	C11H24NO4S2P	0	0	1	-3	-7	96.5727272727273	327.71469975917	0.285300240830111	-1.27272727272727	0.363636363636364	2.18181818181818	0.0909090909090909	0.0909090909090909	1	Other	Protein	Lipid
-0.00226585358701931	0.00801602993575651	328.086059098719	14	19	6	1	0	1	0	0	CHONS	Lignin	329.093335565599	-0.0836476944965229	1	C14H19NO6S	0	0.111111111111111	6	0	-2	64.3714285714286	327.719715274145	0.280284725855324	-0.142857142857143	0.428571428571429	1.35714285714286	0.0714285714285714	0	NA	Lignin	Lignin	Other
-0.0179812785850143	0.0196832633219479	328.103801089113	14	19	8	1	0	0	0	0	CHON	Lignin	329.111077555993	-0.0333142618329082	1	C14H19NO8	0	0.111111111111111	6	-2	-3	60.3	327.737437453674	0.262562546326308	0	0.571428571428571	1.35714285714286	0.0714285714285714	0	NA	Multi-class	Lignin	Other
0.00201455722132912	0.00675203752050255	328.115053815318	13	19	7	3	0	0	0	0	CHON	Lignin	329.122330282198	-0.0920691039465575	1	C13H19N3O7	0	0	6	-1	-4	51.5307692307692	327.748677614984	0.251322385015897	0.307692307692307	0.538461538461538	1.46153846153846	0.230769230769231	0	NA	Protein	Lignin	Protein
0.00180694078751511	0.000870258754497673	328.116748497337	11	24	8	1	0	0	1	0	CHONP	Carb	329.124024964217	-0.217856526320999	1	C11H24NO8P	0	0	1	-7	-9	86.2090909090909	327.750370404706	0.249629595293982	-0.909090909090909	0.727272727272727	2.18181818181818	0.0909090909090909	0.0909090909090909	1	Other	Carbohydrate	Amino Sugar
0	0	328.117389130299	12	28	3	1	0	2	1	0	CHONSP	Lipid	329.124665597179	0.474176314963288	1	C12H28NO3S2P	0	0	0	-3	-7	107.8	327.751010322332	0.248989677668476	-1.66666666666667	0.25	2.33333333333333	0.0833333333333333	0.0833333333333333	1	Other	Lipid	Lipid
-0.0040671432534471	0.0131770191080913	328.122427790635	15	23	5	1	0	1	0	0	CHONS	Protein	329.129704257515	-0.0325510433779506	1	C15H23NO5S	0	0.0476190476190476	5	0	-2	75.5	327.756043356454	0.24395664354563	-0.533333333333333	0.333333333333333	1.53333333333333	0.0666666666666667	0	NA	Protein	Protein	Other
0.002988294405181	0.0366616066571175	328.140231793183	15	23	7	1	0	0	0	0	CHON	Protein	329.147508260063	-0.170628247714003	1	C15H23NO7	0	0.0476190476190476	5	-2	-3	71.7	327.773827478894	0.226172521105923	-0.4	0.466666666666667	1.53333333333333	0.0666666666666667	0	NA	Protein	Protein	Other
0.000136172021901924	-8.07785652166268e-05	328.143611037417	12	27	7	1	0	1	0	0	CHONS	Other	329.150887504297	-0.196225194084897	1	C12H27NO7S	0	0	0	-7	-9	79.3	327.777202949834	0.222797050166264	-0.666666666666667	0.583333333333333	2.25	0.0833333333333333	0	NA	Other	Other	Other
0	0	328.148800241751	18	23	1	3	0	1	0	0	CHONS	UnsatHC	329.156076708631	0.323121390134039	2	C18H23N3OS	0.307692307692308	0.333333333333333	9	8	4	76.1333333333333	327.782386359856	0.217613640144123	-0.555555555555555	0.0555555555555556	1.27777777777778	0.166666666666667	0	NA	Unsat Hydrocarbon	Unsat Hydrocarbon	Other
0.020452515142128	0.00494782452883715	328.151446510797	14	23	6	3	0	0	0	0	CHON	Protein	329.158722977677	-0.113899994123945	1	C14H23N3O6	0	0	5	-1	-4	64.3714285714286	327.785029674054	0.214970325945842	-0.142857142857143	0.428571428571429	1.64285714285714	0.214285714285714	0	NA	Protein	Protein	Protein
0.0158609433586201	0.00474941105296489	328.176634708383	16	27	6	1	0	0	0	0	CHON	Protein	329.183911175263	-0.223494406393263	1	C16H27NO6	0	0	4	-2	-3	81.675	327.810189746274	0.18981025372625	-0.75	0.375	1.6875	0.0625	0	NA	Protein	Protein	Other
7.46756219210535e-05	-0.000473876939306453	328.17729149011	17	31	1	1	0	2	0	0	CHONS	Lipid	329.18456795699	0.41935565581865	2	C17H31NOS2	0	0	3	2	-1	97.1823529411765	327.810845794632	0.189154205367572	-1.29411764705882	0.0588235294117647	1.82352941176471	0.0588235294117647	0	NA	Lipid	Lipid;Unsat Hydrocarbon	Other
0.0185073378814797	0.00384190533558337	328.187877314415	15	27	5	3	0	0	0	0	CHON	Protein	329.195153781295	-0.251487587655215	1	C15H27N3O5	0	0	4	-1	-4	75.5	327.821419798711	0.178580201288582	-0.533333333333333	0.333333333333333	1.8	0.2	0	NA	Protein	Protein	Protein
0.000147853718256129	-7.25389641335002e-05	328.204578693338	17	32	3	1	0	0	1	0	CHONP	Lipid	329.211855160218	0.380449487216572	1	C17H32NO3P	0	0	3	0	-2	107.241176470588	327.838102528726	0.161897471274472	-1.64705882352941	0.176470588235294	1.88235294117647	0.0588235294117647	0.0588235294117647	1	Lipid	Lipid	Lipid
0.0115022698085822	0.00331365114740304	328.212975210677	17	31	5	1	0	0	0	0	CHON	Lipid	329.220251677557	-0.0867709591500571	1	C17H31NO5	0	0	3	-2	-3	90.4764705882353	327.846489670438	0.153510329561811	-1.05882352941176	0.294117647058824	1.82352941176471	0.0588235294117647	0	NA	Lipid	Lipid	Other
0.00341207194253625	0.000402966830419561	328.224231542455	16	31	4	3	0	0	0	0	CHON	Lipid	329.231508009335	-0.156455968746711	1	C16H31N3O4	0	0	3	-1	-4	85.2375	327.857733433296	0.142266566704336	-0.875	0.25	1.9375	0.1875	0	NA	Lipid	Lipid	Protein
0.000858436172666904	-0.000217869903285944	328.249439689008	18	35	4	1	0	0	0	0	CHON	Lipid	329.256716155888	-0.326610764910133	1	C18H35NO4	0	0	2	-2	-3	98.3	327.882913432207	0.117086567793024	-1.33333333333333	0.222222222222222	1.94444444444444	0.0555555555555556	0	NA	Lipid	Lipid	Other
-9.10056178848104e-05	-0.00052086203545451	328.277620956057	19	40	1	1	0	0	1	0	CHONP	Lipid	329.284897422937	-0.443390020110022	1	C19H40NOP	0	0	1	0	-2	120.3	327.911063231801	0.0889367681986073	-2.10526315789474	0.0526315789473684	2.10526315789474	0.0526315789473684	0.0526315789473684	1	Lipid	Lipid;Unsat Hydrocarbon	Lipid
0.000425334932019537	5.20055007229819e-06	328.945093956182	9	3	10	2	0	0	1	0	CHONP	Other	329.952370423062	0.486175133783676	1	C9H3N2O10P	0	2	10	0	-3	3.3	328.577790925612	0.422209074388434	2	1.11111111111111	0.333333333333333	0.222222222222222	0.111111111111111	2	Other	Other	Other
-0.00565168225371814	-0.0034712940922685	328.96776383802	15	7	5	0	0	1	1	0	CHOSP	ConHC	329.9750403049	0.424972445376887	2	C15H7O5SP	0.75	0.80952380952381	13	8	6	60.3	328.600435494057	0.399564505943033	0	0.333333333333333	0.466666666666667	0	0.0666666666666667	0	Cond Hydrocarbon	Cond Hydrocarbon	Phytochemical
-0.000229998731799596	-6.61029957731535e-05	328.967984341765	15	7	5	0	0	1	1	0	CHOSP	ConHC	329.975260808645	-0.243271100334953	1	C15H7O5SP	0.75	0.80952380952381	13	8	6	60.3	328.600655751586	0.399344248414479	0	0.333333333333333	0.466666666666667	0	0.0666666666666667	0	Cond Hydrocarbon	Cond Hydrocarbon	Phytochemical
0.000434591058373592	0.000439932783473098	328.979561591819	12	10	7	0	0	2	0	0	CHOS	Lignin	329.986838058699	-0.133347739239756	1	C12H10O7S2	0	0.384615384615385	8	1	-1	41.3	328.612220074379	0.387779925621317	0.666666666666667	0.583333333333333	0.833333333333333	0	0	NA	Lignin	Lignin	Other
4.74094557156926e-05	-0.000688107281591331	328.981634560113	10	7	9	2	0	0	1	0	CHONP	ConHC	329.988911026993	0.0161126831097298	2	C10H7N2O9P	0	0.6	9	0	-3	26.1	328.614290727978	0.385709272022268	1.2	0.9	0.7	0.2	0.1	2	Tannin	Cond Hydrocarbon	Other
0.000731961545906876	0.000163729457427036	328.98324722345	19	7	2	0	0	1	1	0	CHOSP	ConHC	329.99052369033	-0.263708874269207	2	C19H7O2SP	0.866666666666667	0.875	17	15	13	69.3	328.615901590601	0.384098409399485	-0.315789473684211	0.105263157894737	0.368421052631579	0	0.0526315789473684	0	Other	Cond Hydrocarbon	Phytochemical
0.000233573437864514	0.000295204781563317	328.993943326076	15	6	9	0	0	0	0	0	CHO	ConHC	330.001219792956	-0.115155501633961	1	C15H6O9	0.666666666666667	0.80952380952381	13	4	4	37.5	328.626585749863	0.373414250137216	0.8	0.6	0.4	0	0	NA	Cond Hydrocarbon	Cond Hydrocarbon	Other
8.12713701676204e-05	0.000231547729902087	328.994383119023	18	7	1	2	0	1	1	0	CHONSP	ConHC	330.001659585903	0.0317310444954228	2	C18H7N2OSP	0.923076923076923	0.925925925925926	17	16	12	63.4666666666667	328.627025051733	0.372974948267029	-0.111111111111111	0.0555555555555556	0.388888888888889	0.111111111111111	0.0555555555555556	2	Other	Cond Hydrocarbon	Phytochemical
-0.00445557648068754	0.0157839575469386	328.997322317948	12	10	9	0	0	1	0	0	CHOS	Tannin	330.004598784828	-0.139922073818284	3	C12H10O9S	0	0.384615384615385	8	-1	-2	36.55	328.629960968722	0.37003903127777	0.833333333333333	0.75	0.833333333333333	0	0	NA	Tannin	Tannin	Other
0.000130253750542084	0.000172288135851942	329.000699412292	9	14	9	0	0	2	0	0	CHOS	Carb	330.007975879172	-0.158938193484204	1	C9H14O9S2	0	0	3	-6	-8	34.9666666666667	328.633334292173	0.366665707827451	0.888888888888889	1	1.55555555555556	0	0	NA	Carbohydrate	Carbohydrate	Other
-0.000439220227734539	0.00438359203788234	329.01264864422	16	10	6	0	0	1	0	0	CHOS	ConHC	330.0199251111	-0.352607496795372	3	C16H10O6S	0.555555555555556	0.666666666666667	12	6	5	53.175	328.645270181481	0.354729818518592	0.25	0.375	0.625	0	0	NA	Cond Hydrocarbon	Cond Hydrocarbon	Other
-0.0121813800371274	0.0136355454497158	329.015117988357	12	10	11	0	0	0	0	0	CHO	Tannin	330.022394455237	-0.252380257830832	2	C12H10O11	0	0.384615384615385	8	-3	-3	31.8	328.647736768327	0.352263231673305	1	0.916666666666667	0.833333333333333	0	0	NA	Tannin	Tannin	Other
-9.02382255985829e-05	8.01272537755556e-05	329.019763984563	10	10	7	4	0	1	0	0	CHONS	Tannin	330.027040451443	-0.0638279316557929	2	C10H10N4O7S	0	0	8	1	-4	9	328.652377576772	0.347622423228188	1.8	0.7	1	0.4	0	NA	Tannin	Tannin	Other
-0.000123184858358612	-0.00040629543253056	329.022797048368	17	15	1	0	0	2	1	0	CHOSP	UnsatHC	330.030073515248	0.36202262003823	2	C17H15OS2P	0.538461538461538	0.555555555555556	11	10	7	83.7705882352941	328.655407253831	0.344592746169383	-0.823529411764706	0.0588235294117647	0.882352941176471	0	0.0588235294117647	0	Unsat Hydrocarbon	Unsat Hydrocarbon	Phytochemical
-3.61847113745833e-05	0.000573126064578369	329.023063175142	17	15	1	0	0	2	1	0	CHOSP	UnsatHC	330.030339642022	-0.444348304609091	2	C17H15OS2P	0.538461538461538	0.555555555555556	11	10	7	83.7705882352941	328.655673083445	0.344326916554849	-0.823529411764706	0.0588235294117647	0.882352941176471	0	0.0588235294117647	0	Unsat Hydrocarbon	Unsat Hydrocarbon	Phytochemical
-0.000255244870440781	0.00235082717518604	329.02328164661	17	7	2	4	0	0	1	0	CHONP	ConHC	330.03055811349	0.31477754987809	1	C17H7N4O2P	1	1	17	15	10	53.5941176470588	328.655891310966	0.344108689034101	0.235294117647059	0.117647058823529	0.411764705882353	0.235294117647059	0.0588235294117647	4	Other	Cond Hydrocarbon	Other
0.00102820046773523	0.000140391776627686	329.027720555263	20	10	3	0	0	1	0	0	CHOS	ConHC	330.034997022143	0.205599882477233	2	C20H10O3S	0.75	0.771428571428571	16	13	12	63.15	328.660325263094	0.339674736906147	-0.0999999999999996	0.15	0.5	0	0	NA	Cond Hydrocarbon	Cond Hydrocarbon	Other
0.000179298862058874	0.000226967525876623	329.027940525626	20	10	3	0	0	1	0	0	CHOS	ConHC	330.035216992506	-0.460905982118737	3	C20H10O3S	0.75	0.771428571428571	16	13	12	63.15	328.660544987836	0.339455012164024	-0.0999999999999996	0.15	0.5	0	0	NA	Cond Hydrocarbon	Cond Hydrocarbon	Other
-0.0103371549937614	0.0163665095904064	329.030330784869	16	10	8	0	0	0	0	0	CHO	ConHC	330.037607251749	-0.121058776700411	1	C16H10O8	0.5	0.666666666666667	12	4	4	49.6125	328.662932578094	0.337067421905772	0.375	0.5	0.625	0	0	NA	Cond Hydrocarbon	Cond Hydrocarbon	Other
-0.0107243175684473	0.0361181431848535	329.033684195903	13	14	8	0	0	1	0	0	CHOS	Lignin	330.040960662783	-0.0683144990618681	2	C13H14O8S	0	0.25	7	-1	-2	51.5307692307692	328.666282244679	0.333717755320549	0.307692307692307	0.615384615384615	1.07692307692308	0	0	NA	Lignin	Lignin	Other
0.000154379387560902	5.89598053080328e-05	329.042321343213	16	14	2	2	0	2	0	0	CHONS	Lignin	330.049597810093	0.21594907964141	2	C16H14N2O2S2	0.5	0.545454545454545	11	9	5	60.3	328.674909747674	0.325090252326333	0	0.125	0.875	0.125	0	NA	Unsat Hydrocarbon	Unsat Hydrocarbon	Other
9.6419710339952e-05	0.000105692304694944	329.042515830833	16	14	2	2	0	2	0	0	CHONS	Lignin	330.049792297713	-0.373318559544957	1	C16H14N2O2S2	0.5	0.545454545454545	11	9	5	60.3	328.675104018127	0.324895981872999	0	0.125	0.875	0.125	0	NA	Unsat Hydrocarbon	Unsat Hydrocarbon	Other
-0.000245842026318412	0.00252158807169441	329.048906225628	17	14	5	0	0	1	0	0	CHOS	Lignin	330.056182692508	0.0350164397652753	1	C17H14O5S	0.454545454545455	0.555555555555556	11	6	5	63.6529411764706	328.68148727735	0.318512722649928	-0.117647058823529	0.294117647058824	0.823529411764706	0	0	NA	Lignin	Lignin	Other
-0.00466518789648687	0.00675701341109012	329.051476766013	13	14	10	0	0	0	0	0	CHO	Tannin	330.058753232893	-0.171370984411652	1	C13H14O10	0	0.25	7	-3	-3	47.1461538461538	328.684054947447	0.315945052553218	0.461538461538462	0.769230769230769	1.07692307692308	0	0	NA	Tannin	Tannin	Other
-0.000290106366244554	0.00131887539828104	329.054527947496	12	15	7	2	0	0	1	0	CHONP	Lignin	330.061804414376	-0.354654110454994	1	C12H15N2O7P	0	0.0909090909090909	7	0	-3	60.3	328.687102721953	0.312897278046762	0	0.583333333333333	1.25	0.166666666666667	0.0833333333333333	2	Lignin	Lignin	Protein
-0.000105013738630443	0.000790659204796935	329.054938485915	10	18	10	0	0	1	0	0	CHOS	Carb	330.062214952795	-0.446776360108902	2	C10H18O10S	0	0	2	-8	-9	48.9	328.687512801961	0.312487198038639	0.4	1	1.8	0	0	NA	Carbohydrate	Carbohydrate	Carbohydrate
-0.000105649438994473	7.08997014726638e-05	329.055357568514	13	19	2	2	0	2	1	0	CHONSP	Lignin	330.062634035394	-0.237169814762699	1	C13H19N2O2S2P	0	0	6	4	-1	82.2230769230769	328.687931416609	0.31206858339101	-0.769230769230769	0.153846153846154	1.46153846153846	0.153846153846154	0.0769230769230769	2	Other	Lignin	Protein
-0.000789092812269733	0.00277106839014727	329.06274119786	12	14	9	2	0	0	0	0	CHON	Tannin	330.07001766474	-0.265416534438502	2	C12H14N2O9	0	0.0909090909090909	7	-2	-4	36.55	328.695306801329	0.304693198671487	0.833333333333333	0.75	1.16666666666667	0.166666666666667	0	NA	Tannin	Tannin	Other
0.0010078558212423	0.00297323348142198	329.064450319403	10	19	10	0	0	0	1	0	CHOP	Carb	330.071726786283	-0.434588519632561	1	C10H19O10P	0	0	2	-8	-9	71.7	328.697014014451	0.302985985548844	-0.4	1	1.9	0	0.1	0	Carbohydrate	Carbohydrate	Carbohydrate
0.000274569812380029	1.45212141511638e-06	329.066072152766	9	18	9	2	0	1	0	0	CHONS	Carb	330.073348619646	-0.144642231286176	2	C9H18N2O9S	0	0	2	-7	-10	34.9666666666667	328.698634036861	0.30136596313946	0.888888888888889	1	2	0.222222222222222	0	NA	Carbohydrate	Carbohydrate	Protein
-0.0149491224272434	0.00408005665472192	329.066732182472	17	14	7	0	0	0	0	0	CHO	Lignin	330.074008649352	-0.169190091319833	2	C17H14O7	0.4	0.555555555555556	11	4	4	60.3	328.699293329571	0.30070667042861	0	0.411764705882353	0.823529411764706	0	0	NA	Lignin	Lignin	Other
-0.0164355906861495	0.0298401217666912	329.070059965096	14	18	7	0	0	1	0	0	CHOS	Lignin	330.077336431976	-0.0388074998221505	1	C14H18O7S	0	0.157894736842105	6	-1	-2	64.3714285714286	328.702617396364	0.297382603636379	-0.142857142857143	0.5	1.28571428571429	0	0	NA	Lignin	Lignin	Other
0.000141121949847282	2.3540516679926e-05	329.072415005638	10	18	12	0	0	0	0	0	CHO	Other	330.079691472518	0.407690885467586	1	C10H18O12	0	0	2	-10	-10	43.2	328.704969807246	0.2950301927537	0.6	1.2	1.8	0	0	NA	Other	Carbohydrate	Carbohydrate
0.0014019539162045	0.000393379661225583	329.073420633776	21	15	2	0	0	0	1	0	CHOP	ConHC	330.080697100656	0.815361354829565	1	C21H15O2P	0.666666666666667	0.684210526315789	15	13	12	82.0142857142857	328.705974312491	0.294025687509077	-0.761904761904762	0.0952380952380952	0.714285714285714	0	0.0476190476190476	0	Unsat Hydrocarbon	Cond Hydrocarbon	Phytochemical
0.000152440108499549	-6.02842654860015e-05	329.073698069386	21	15	2	0	0	0	1	0	CHOP	ConHC	330.080974536266	-0.0251470583460589	1	C21H15O2P	0.666666666666667	0.684210526315789	15	13	12	82.0142857142857	328.706251438314	0.29374856168613	-0.761904761904762	0.0952380952380952	0.714285714285714	0	0.0476190476190476	0	Unsat Hydrocarbon	Cond Hydrocarbon	Phytochemical
0.004561467982763	0.00170777803960318	329.077332835398	8	18	8	4	0	1	0	0	CHONS	Other	330.084609302278	-0.227326192665664	1	C8H18N4O8S	0	0	2	-6	-11	17.55	328.709882145714	0.290117854286336	1.5	1	2.25	0.5	0	NA	Other	Carbohydrate	Protein
-0.00282804622217888	0.00362420577646316	329.078025253496	16	14	6	2	0	0	0	0	CHON	Lignin	330.085301720376	-0.349994305513834	2	C16H14N2O6	0.375	0.545454545454545	11	5	3	53.175	328.710573790651	0.289426209348562	0.25	0.375	0.875	0.125	0	NA	Lignin	Lignin	Other
7.12473166118811e-05	0.00232800989140773	329.085323524162	18	18	4	0	0	1	0	0	CHOS	Lignin	330.092599991042	-0.0613005012155801	1	C18H18O4S	0.384615384615385	0.466666666666667	10	6	5	72.9666666666667	328.717863912003	0.282136087996776	-0.444444444444445	0.222222222222222	1	0	0	NA	Other	Lignin	Other
-0.000585895645566234	0.00173176397620345	329.087810032743	14	18	9	0	0	0	0	0	CHO	Lignin	330.095086499623	-0.0130959928874332	1	C14H18O9	0	0.157894736842105	6	-3	-3	60.3	328.720347644126	0.279652355873509	0	0.642857142857143	1.28571428571429	0	0	NA	Lignin	Lignin	Other
7.46756219210535e-05	-0.000473876939306453	329.088324592659	17	19	1	2	0	1	1	0	CHONSP	UnsatHC	330.095601059539	-0.0927523376133931	1	C17H19N2OSP	0.416666666666667	0.44	10	9	5	83.7705882352941	328.72086162948	0.279138370519718	-0.823529411764706	0.0588235294117647	1.11764705882353	0.117647058823529	0.0588235294117647	2	Unsat Hydrocarbon	Unsat Hydrocarbon	Phytochemical
-0.000484293906889305	0.00344542586803373	329.090944000392	13	19	6	2	0	0	1	0	CHONP	Lignin	330.098220467272	-0.447152885959922	2	C13H19N2O6P	0	0	6	0	-3	73.4538461538462	328.723478112359	0.27652188764074	-0.461538461538462	0.461538461538462	1.46153846153846	0.153846153846154	0.0769230769230769	2	Protein	Lignin	Protein
0.000374103085190466	0.000120094500474907	329.091148388041	11	22	9	0	0	1	0	0	CHOS	Carb	330.098424854921	0.0852478436968406	3	C11H22O9S	0	0	1	-8	-9	65.4818181818182	328.723682271787	0.276317728212803	-0.181818181818182	0.818181818181818	2	0	0	NA	Carbohydrate	Carbohydrate	Carbohydrate
0	0	329.09833455629	15	23	4	0	0	1	1	0	CHOSP	Lipid	330.10561102317	-0.438030935887487	1	C15H23O4SP	0	0.0909090909090909	5	1	-1	94.5	328.730860415897	0.26913958410347	-1.2	0.266666666666667	1.53333333333333	0	0.0666666666666667	0	Other	Lipid	Lipid
-0.00536158568218607	0.0196556930918572	329.099059557205	13	18	8	2	0	0	0	0	CHON	Lignin	330.106336024085	-0.0619772563838092	1	C13H18N2O8	0	0	6	-2	-4	51.5307692307692	328.731584607269	0.268415392731015	0.307692307692307	0.615384615384615	1.38461538461538	0.153846153846154	0	NA	Multi-class	Lignin	Other
-0.0146073341579291	0.00366599510331599	329.10309258569	18	18	6	0	0	0	0	0	CHO	Lignin	330.11036905257	-0.0931269430605739	1	C18H18O6	0.333333333333333	0.466666666666667	10	4	4	69.8	328.735613132438	0.264386867561655	-0.333333333333333	0.333333333333333	1	0	0	NA	Lignin	Lignin	Other
-0.000121698116573097	-0.000431566354005985	329.106072104916	17	19	3	2	0	0	1	0	CHONP	Lignin	330.113348571796	-0.0592984077566645	1	C17H19N2O3P	0.363636363636364	0.44	10	7	4	80.4176470588235	328.738589324707	0.261410675293405	-0.705882352941177	0.176470588235294	1.11764705882353	0.117647058823529	0.0588235294117647	2	Other	Lignin	Phytochemical
-0.0197095484549851	0.0237747895791031	329.106438015472	15	22	6	0	0	1	0	0	CHOS	Lignin	330.113714482352	-0.0162172979559731	1	C15H22O6S	0	0.0909090909090909	5	-1	-2	75.5	328.738954826684	0.261045173316404	-0.533333333333333	0.4	1.46666666666667	0	0	NA	Protein	Lignin	Other
0.000144962775100162	8.4710661051557e-05	329.111796709573	10	23	8	2	0	0	1	0	CHONP	Other	330.119073176453	0.39094695555296	2	C10H23N2O8P	0	0	1	-7	-10	77.4	328.744307537219	0.255692462781099	-0.6	0.8	2.3	0.2	0.1	2	Other	Carbohydrate	Amino Sugar
0.00047393238727923	0.000114150423168145	329.11200397942	10	23	8	2	0	0	1	0	CHONP	Other	330.1192804463	-0.236916790256116	1	C10H23N2O8P	0	0	1	-7	-10	77.4	328.744514575627	0.255485424373433	-0.6	0.8	2.3	0.2	0.1	2	Other	Carbohydrate	Amino Sugar
-0.000748006798326581	0.000244093516155668	329.112903399899	11	27	3	2	0	2	1	0	CHONSP	Lipid	330.120179866779	-0.330889736943567	1	C11H27N2O3S2P	0	0	0	-3	-8	101.754545454545	328.745412991805	0.254587008195472	-1.45454545454545	0.272727272727273	2.45454545454545	0.181818181818182	0.0909090909090909	2	Other	Lipid	Protein
-0.000913032802707308	0.00172611683682208	329.114433676047	17	18	5	2	0	0	0	0	CHON	Lignin	330.121710142927	-0.419373287559049	2	C17H18N2O5	0.3	0.44	10	5	3	63.6529411764706	328.746941559233	0.253058440767461	-0.117647058823529	0.294117647058824	1.05882352941176	0.117647058823529	0	NA	Lignin	Lignin	Other
7.46756219210535e-05	-0.000473876939306453	329.116679161113	16	27	1	0	0	2	1	0	CHOSP	Lipid	330.123955627993	0.417269951379278	2	C16H27OS2P	0	0.04	4	3	0	106.6125	328.74918453697	0.250815463030165	-1.625	0.0625	1.6875	0	0.0625	0	Lipid	Lipid;Unsat Hydrocarbon	Lipid
-0.000278742778371907	0.000306363760792187	329.12178312553	19	22	3	0	0	1	0	0	CHOS	Lignin	330.12905959241	-0.285736462805093	2	C19H22O3S	0.333333333333333	0.393939393939394	9	6	5	81.3	328.754282802255	0.245717197745421	-0.736842105263158	0.157894736842105	1.15789473684211	0	0	NA	Other	Lignin	Other
2.45753137417852e-05	0.00128980974116199	329.124217859948	15	22	8	0	0	0	0	0	CHO	Lignin	330.131494326828	-0.0807067150704398	1	C15H22O8	0	0.0909090909090909	5	-3	-3	71.7	328.756714818026	0.243285181973647	-0.4	0.533333333333333	1.46666666666667	0	0	NA	Protein	Lignin	Other
0.00649872865294219	0.0045868177259811	329.135413261505	14	22	7	2	0	0	0	0	CHON	Protein	330.142689728385	0.0343576149124151	2	C14H22N2O7	0	0	5	-2	-4	64.3714285714286	328.767897718698	0.232102281301991	-0.142857142857143	0.5	1.57142857142857	0.142857142857143	0	NA	Protein	Protein	Protein
0.00157435580606636	0.000431498784802992	329.137076889317	12	27	8	0	0	0	1	0	CHOP	Other	330.144353356197	0.00302080736167309	2	C12H27O8P	0	0	0	-8	-9	98.3	328.769559488888	0.230440511111681	-1.33333333333333	0.666666666666667	2.25	0	0.0833333333333333	0	Other	Other	Other
0.00772383578439334	-0.00525210932959076	329.138311164702	13	23	4	4	0	0	1	0	CHONP	Protein	330.145587631582	0.315393940264651	1	C13H23N4O4P	0	0	5	1	-4	77.8384615384615	328.77079238607	0.229207613929589	-0.615384615384615	0.307692307692308	1.76923076923077	0.307692307692308	0.0769230769230769	4	Protein	Protein	Protein
0.00529682520832712	0.00376438263525185	329.138576338395	13	23	4	4	0	0	1	0	CHONP	Protein	330.145852805275	-0.487807959978473	1	C13H23N4O4P	0	0	5	1	-4	77.8384615384615	328.771057263668	0.228942736331874	-0.615384615384615	0.307692307692308	1.76923076923077	0.307692307692308	0.0769230769230769	4	Protein	Protein	Protein
0.000918393309923234	0.000283736762291615	329.138826079762	11	26	7	2	0	1	0	0	CHONS	Other	330.146102546642	-0.0928587127483295	1	C11H26N2O7S	0	0	0	-7	-10	70.6636363636364	328.771306726172	0.228693273828355	-0.363636363636363	0.636363636363636	2.36363636363636	0.181818181818182	0	NA	Other	Other	Other
-0.0168605491782259	0.00241696710956437	329.139408746967	19	22	5	0	0	0	0	0	CHO	Lignin	330.146685213847	0.116926367231007	1	C19H22O5	0.285714285714286	0.393939393939394	9	4	4	78.3	328.771888742765	0.228111257234787	-0.631578947368421	0.263157894736842	1.15789473684211	0	0	NA	Other	Lignin	Other
0.000533553337265213	0.0117122882204058	329.142799832851	16	26	5	0	0	1	0	0	CHOS	Protein	330.150076299732	0.0555364660651145	2	C16H26O5S	0	0.04	4	-1	-2	85.2375	328.775276042132	0.224723957867582	-0.875	0.3125	1.625	0	0	NA	Protein	Protein	Other
0.0030025992404962	0.00481141973349939	329.145414206784	12	26	10	0	0	0	0	0	CHO	Carb	330.152690673664	-0.283559898766492	1	C12H26O10	0	0	0	-10	-10	74.55	328.777887496832	0.222112503167864	-0.5	0.833333333333333	2.16666666666667	0	0	NA	Other	Carbohydrate	Carbohydrate
0	0	329.14584879207	15	27	2	2	0	1	1	0	CHONSP	Lipid	330.15312525895	-0.120967051010505	1	C15H27N2O2SP	0	0	4	2	-2	98.3	328.778321596856	0.221678403143642	-1.33333333333333	0.133333333333333	1.8	0.133333333333333	0.0666666666666667	2	Lipid	Lipid	Protein
-0.000109324054836463	0.000841344841489711	329.152420435575	16	27	5	0	0	0	1	0	CHOP	Protein	330.159696902455	-0.261737746335237	1	C16H27O5P	0	0.04	4	-1	-2	99.4875	328.784885902406	0.215114097594494	-1.375	0.3125	1.6875	0	0.0625	0	Protein	Protein	Lipid
0.000559329453337488	-0.00205507643103333	329.159538109757	10	27	6	4	0	0	1	0	CHONP	Other	330.166814576637	0.0198489437372124	1	C10H27N4O6P	0	0	0	-6	-11	83.1	328.791995628929	0.20800437107107	-0.8	0.6	2.7	0.4	0.1	4	Other	Other	Other
-0.0068502544687189	0.0171937551669993	329.160587785794	16	26	7	0	0	0	0	0	CHO	Protein	330.167864252674	-0.0335083292592556	1	C16H26O7	0	0.04	4	-3	-3	81.675	328.793044132888	0.206955867111674	-0.75	0.4375	1.625	0	0	NA	Protein	Protein	Other
0.00618838708939703	0.00255828733566927	329.166023465318	22	22	1	2	0	0	0	0	CHON	UnsatHC	330.173299932198	-0.262266809626287	1	C22H22N2O	0.526315789473684	0.538461538461538	13	12	10	78.4363636363636	328.798473742884	0.201526257116029	-0.636363636363637	0.0454545454545455	1	0.0909090909090909	0	NA	Other	Unsat Hydrocarbon	Other
7.46756219210535e-05	-0.000473876939306453	329.170830968871	17	31	2	0	0	1	1	0	CHOSP	Lipid	330.178107435751	0.39373764155824	2	C17H31O2SP	0	0	3	1	-1	110.594117647059	328.803275878336	0.196724121664488	-1.76470588235294	0.117647058823529	1.82352941176471	0	0.0588235294117647	0	Lipid	Lipid;Unsat Hydrocarbon	Lipid
0.000219310891354176	-6.10568645086894e-06	329.171813052338	15	26	6	2	0	0	0	0	CHON	Protein	330.179089519218	-0.00890915947330351	1	C15H26N2O6	0	0	4	-2	-4	75.5	328.804256865199	0.195743134800637	-0.533333333333333	0.4	1.73333333333333	0.133333333333333	0	NA	Protein	Protein	Protein
-0.000130678679211181	0.000297831506682215	329.17488130427	14	27	3	4	0	0	1	0	CHONP	Lipid	330.18215777115	-0.243827077120331	1	C14H27N4O3P	0	0	4	1	-4	88.8	328.807321691094	0.192678308906125	-1	0.214285714285714	1.92857142857143	0.285714285714286	0.0714285714285714	4	Lipid	Lipid	Protein
0.0145814029933622	0.0100118359865543	329.175845904831	20	26	4	0	0	0	0	0	CHO	Lignin	330.183122371711	-0.0395196169330412	1	C20H26O4	0.25	0.333333333333333	8	4	4	85.95	328.808285214573	0.191714785426711	-0.9	0.2	1.3	0	0	NA	Other	Lignin	Other
0.00731825113917844	0.00220107635146371	329.183033733735	14	26	5	4	0	0	0	0	CHON	Protein	330.190310200615	0.0295747173183763	1	C14H26N4O5	0	0	4	-1	-5	68.4428571428571	328.815465017483	0.184534982516709	-0.285714285714286	0.357142857142857	1.85714285714286	0.285714285714286	0	NA	Protein	Protein	Protein
0.022327709349707	0.0159064138594546	329.196965532253	17	30	6	0	0	0	0	0	CHO	Protein	330.204241999133	-0.0100045134026002	1	C17H30O6	0	0	3	-3	-3	90.4764705882353	328.829381259631	0.170618740369378	-1.05882352941176	0.352941176470588	1.76470588235294	0	0	NA	Protein	Protein	Other
0.00143563057797192	0.00044812700556613	329.208313026948	16	30	5	2	0	0	0	0	CHON	Protein	330.215589493828	-0.355555377152112	1	C16H30N2O5	0	0	3	-2	-4	85.2375	328.840716083612	0.159283916388347	-0.875	0.3125	1.875	0.125	0	NA	Protein	Protein	Other
0.000559548114503718	-6.29647013629134e-06	329.219447621082	15	30	4	4	0	0	0	0	CHON	Lipid	330.226724087962	-0.056372668629115	1	C15H30N4O4	0	0	3	-1	-5	79.3	328.851838244758	0.148161755241631	-0.666666666666667	0.266666666666667	2	0.266666666666667	0	NA	Lipid	Lipid	Protein
0.0204012137443067	0.00237245114417849	329.233347173224	18	34	5	0	0	0	0	0	CHO	Lipid	330.240623640104	0.00170117052849872	1	C18H34O5	0	0	2	-3	-3	98.3	328.865722276536	0.134277723463754	-1.33333333333333	0.277777777777778	1.88888888888889	0	0	NA	Lipid	Lipid	Other
7.46756219210535e-05	-0.000473876939306453	329.959027102323	9	6	7	3	0	1	1	0	CHONSP	ConHC	330.966303569203	0.311795176863344	1	C9H6N3O7SP	0	1	9	2	-3	15.9666666666667	329.590591904943	0.409408095056506	1.55555555555556	0.777777777777778	0.666666666666667	0.333333333333333	0.111111111111111	3	Other	Cond Hydrocarbon	Other
-3.42053886649267e-05	-0.000589794847137998	329.967233046375	9	5	9	3	0	1	0	0	CHONS	Other	330.974509513255	0.422847504443073	1	C9H5N3O9S	0	1	9	0	-4	-15.7	329.598788686165	0.401211313834949	2.66666666666667	1	0.555555555555556	0.333333333333333	0	NA	Other	Other	Other
0.000264648586789661	0.000619716555980939	330.020778971835	12	14	6	1	0	1	1	0	CHONSP	Lignin	331.028055438715	-0.335474632892718	1	C12H14NO6SP	0	0.166666666666667	7	1	-2	65.05	329.652274821766	0.347725178233645	-0.166666666666667	0.5	1.16666666666667	0.0833333333333333	0.0833333333333333	1	Lignin	Lignin	Phytochemical
-0.00759268872036145	0.0201101873066658	330.025548842242	15	9	8	1	0	0	0	0	CHON	ConHC	331.032825309122	-0.027303100208186	1	C15H9NO8	0.5	0.7	12	4	3	41.3	329.657039366093	0.3429606339065	0.666666666666667	0.533333333333333	0.6	0.0666666666666667	0	NA	Cond Hydrocarbon	Cond Hydrocarbon	Other
-0.000334111130072586	0.00141251709297558	330.028746311496	12	13	8	1	0	1	0	0	CHONS	Tannin	331.036022778376	0.496353608148639	2	C12H13NO8S	0	0.166666666666667	7	-1	-3	41.3	329.660233265025	0.339766734975285	0.666666666666667	0.666666666666667	1.08333333333333	0.0833333333333333	0	NA	Tannin	Tannin	Other
-0.000898515318834725	0.00535214839997183	330.028989339668	12	13	8	1	0	1	0	0	CHONS	Tannin	331.036265806548	-0.237790406078154	2	C12H13NO8S	0	0.166666666666667	7	-1	-3	41.3	329.660476021829	0.339523978170689	0.666666666666667	0.666666666666667	1.08333333333333	0.0833333333333333	0	NA	Tannin	Tannin	Other
-0.000233022844879711	-0.000782484234869965	330.030815324793	21	5	2	3	0	0	0	0	CHON	ConHC	331.038091791673	0.255646191835776	1	C21H5N3O2	1	1	21	19	16	49.4428571428571	329.662299968043	0.337700031956956	0.380952380952381	0.0952380952380952	0.238095238095238	0.142857142857143	0	NA	Other	Cond Hydrocarbon	Other
0.000526545442863957	0.000377404345766204	330.032331122316	9	17	8	1	0	2	0	0	CHONS	Carb	331.039607589196	-0.150077194306533	1	C9H17NO8S2	0	0	2	-6	-9	41.3	329.663814073013	0.336185926987071	0.666666666666667	0.888888888888889	1.88888888888889	0.111111111111111	0	NA	Carbohydrate	Carbohydrate	Other
-0.000130188366554473	0.000356325591874767	330.034138096972	18	9	2	3	0	1	0	0	CHONS	ConHC	331.041414563852	0.400780210647163	2	C18H9N3O2S	0.833333333333333	0.846153846153846	16	14	10	50.8	329.665619029985	0.334380970015104	0.333333333333333	0.111111111111111	0.5	0.166666666666667	0	NA	Other	Cond Hydrocarbon	Other
-0.000117342525149798	0.00052760128714211	330.038574694534	12	14	8	1	0	0	1	0	CHONP	Tannin	331.045851161414	-0.447732582080377	2	C12H14NO8P	0	0.166666666666667	7	-1	-3	60.3	329.670050673602	0.329949326397582	0	0.666666666666667	1.16666666666667	0.0833333333333333	0.0833333333333333	1	Tannin	Tannin	Phytochemical
-0.00912414905510919	0.0202084580881227	330.046733355776	12	13	10	1	0	0	0	0	CHON	Tannin	331.054009822656	-0.193863098062167	1	C12H13NO10	0	0.166666666666667	7	-3	-4	36.55	329.67820022481	0.321799775189618	0.833333333333333	0.833333333333333	1.08333333333333	0.0833333333333333	0	NA	Tannin	Tannin	Other
-0.000102476929112619	0.000275785784489409	330.047134602048	15	14	2	3	0	1	1	0	CHONSP	Lignin	331.054411068928	0.0689925024462411	2	C15H14N3O2SP	0.5	0.555555555555556	11	9	4	67.9	329.678601023047	0.321398976952764	-0.266666666666667	0.133333333333333	0.933333333333333	0.2	0.0666666666666667	3	Unsat Hydrocarbon	Lignin	Protein
0.00425144927719873	-0.000301835688700288	330.061123515899	8	17	9	3	0	1	0	0	CHONS	Other	331.068399982779	0.452678119245836	1	C8H17N3O9S	0	0	2	-7	-11	17.55	329.692574316752	0.30742568324797	1.5	1.125	2.125	0.375	0	NA	Other	Carbohydrate	Other
-0.0173838951441254	0.0317951074576857	330.061977505601	16	13	7	1	0	0	0	0	CHON	Lignin	331.069253972481	-0.157656684567626	2	C16H13NO7	0.375	0.565217391304348	11	4	3	53.175	329.693427352882	0.306572647118458	0.25	0.4375	0.8125	0.0625	0	NA	Lignin	Lignin	Other
-0.000748702104614045	0.00415382258212135	330.065363631656	13	17	7	1	0	1	0	0	CHONS	Lignin	331.072640098536	-0.203891618288079	1	C13H17NO7S	0	0.0666666666666667	6	-1	-3	55.9153846153846	329.696809697958	0.303190302042083	0.153846153846154	0.538461538461538	1.30769230769231	0.0769230769230769	0	NA	Lignin	Lignin	Other
9.97838145389791e-05	-9.60275659968618e-05	330.072259973055	17	18	2	1	0	1	1	0	CHONSP	UnsatHC	331.079536439935	0.149774478195909	2	C17H18NO2SP	0.416666666666667	0.461538461538462	10	8	5	83.7705882352941	329.70369833884	0.296301661159532	-0.823529411764706	0.117647058823529	1.05882352941176	0.0588235294117647	0.0588235294117647	1	Unsat Hydrocarbon	Unsat Hydrocarbon	Phytochemical
-9.73028809318969e-05	-0.000542260883195851	330.073074974804	15	13	6	3	0	0	0	0	CHON	Lignin	331.080351441684	0.252880654191163	1	C15H13N3O6	0.333333333333333	0.555555555555556	11	5	2	45.1	329.704512430551	0.295487569448767	0.533333333333333	0.4	0.866666666666667	0.2	0	NA	Lignin	Lignin	Other
-8.68214457396486e-05	0.000510581509831587	330.073899608505	16	17	1	3	0	2	0	0	CHONS	UnsatHC	331.081176075385	0.385065730687035	3	C16H17N3OS2	0.4	0.428571428571429	10	9	4	63.8625	329.705336143459	0.294663856541149	-0.125	0.0625	1.0625	0.1875	0	NA	Unsat Hydrocarbon	Unsat Hydrocarbon	Other
-0.0183598689938152	0.022836906848099	330.083117946105	13	17	9	1	0	0	0	0	CHON	Tannin	331.090394412985	-0.191075265056934	1	C13H17NO9	0	0.0666666666666667	6	-3	-4	51.5307692307692	329.714544187781	0.285455812219197	0.307692307692307	0.692307692307692	1.30769230769231	0.0769230769230769	0	NA	Other	Tannin	Other
0.000312585248453867	-0.000188372862427769	330.086265565386	10	21	9	1	0	1	0	0	CHONS	Carb	331.093542032266	0.483053620554235	1	C10H21NO9S	0	0	1	-8	-10	54.6	329.717688292402	0.282311707598012	0.2	0.9	2.1	0.1	0	NA	Carbohydrate	Carbohydrate	Other
3.77269886085073e-05	0.000376570343368636	330.086435673088	10	21	9	1	0	1	0	0	CHONS	Carb	331.093712139968	-0.0307217197161816	2	C10H21NO9S	0	0	1	-8	-10	54.6	329.71785821016	0.282141789839841	0.2	0.9	2.1	0.1	0	NA	Carbohydrate	Carbohydrate	Other
7.46756219210535e-05	-0.000473876939306453	330.089329235464	9	22	6	3	0	1	1	0	CHONSP	Other	331.096605702344	0.262618386582283	1	C9H22N3O6SP	0	0	1	-5	-10	72.9666666666667	329.720748541559	0.279251458441422	-0.444444444444445	0.666666666666667	2.44444444444444	0.333333333333333	0.111111111111111	3	Other	Other	Protein
-0.0134939151676602	0.0243547141619682	330.098377973886	17	17	6	1	0	0	0	0	CHON	Lignin	331.105654440766	-0.202827300680829	2	C17H17NO6	0.3	0.461538461538462	10	4	3	63.6529411764706	329.729787176078	0.270212823921554	-0.117647058823529	0.352941176470588	1	0.0588235294117647	0	NA	Lignin	Lignin	Other
0	0	330.107049081995	9	22	8	3	0	0	1	0	CHONP	Other	331.114325548875	0.379505552755434	2	C9H22N3O8P	0	0	1	-7	-11	66.6333333333333	329.738448601951	0.261551398049335	-0.222222222222222	0.888888888888889	2.44444444444444	0.333333333333333	0.111111111111111	3	Other	Carbohydrate	Protein
-0.00151947549968084	0.0337632024430283	330.119478799325	14	21	8	1	0	0	0	0	CHON	AminoSugar	331.126755266205	-0.116602191305954	1	C14H21NO8	0	0	5	-3	-4	64.3714285714286	329.750864440147	0.249135559852732	-0.142857142857143	0.571428571428571	1.5	0.0714285714285714	0	NA	Amino Sugar	Amino Sugar	Other
0.001802778804314	5.33594240155387e-05	330.120316811931	15	25	3	1	0	2	0	0	CHONS	Lipid	331.127593278811	-0.0248387969084496	1	C15H25NO3S2	0	0	4	1	-2	83.1	329.751701517021	0.248298482979123	-0.8	0.2	1.66666666666667	0.0666666666666667	0	NA	Lipid	Lipid	Other
-8.35092678612665e-05	-0.000499752358110571	330.125897958787	10	26	5	3	0	1	1	0	CHONSP	Other	331.133174425667	-0.290713751024797	1	C10H26N3O5SP	0	0	0	-5	-10	88.8	329.757276431918	0.242723568081544	-1	0.5	2.6	0.3	0.1	3	Other	Other	Other
0.000109896945835684	7.46877567593568e-05	330.128059061927	17	21	2	3	0	1	0	0	CHONS	UnsatHC	331.135335528807	0.33851746181362	2	C17H21N3O2S	0.272727272727273	0.333333333333333	9	7	3	70.3588235294118	329.759435121951	0.240564878048644	-0.352941176470588	0.117647058823529	1.23529411764706	0.176470588235294	0	NA	Unsat Hydrocarbon	Unsat Hydrocarbon	Other
0.0141530343391528	0.00531557091027529	330.130722220554	13	21	7	3	0	0	0	0	CHON	Protein	331.137998687434	-0.14689656233305	1	C13H21N3O7	0	0	5	-2	-5	55.9153846153846	329.762095306872	0.237904693128371	0.153846153846154	0.538461538461538	1.61538461538462	0.230769230769231	0	NA	Protein	Protein	Protein
-0.000760222039721218	0.00222377633706528	330.134671061985	18	21	5	1	0	0	0	0	CHON	Lignin	331.141947528865	0.076284309517353	1	C18H21NO5	0.25	0.379310344827586	9	4	3	72.9666666666667	329.766039738991	0.233960261008974	-0.444444444444445	0.277777777777778	1.16666666666667	0.0555555555555556	0	NA	Other	Lignin	Other
0.000176042826275756	2.64618782254271e-05	330.158820558284	14	26	4	3	0	0	1	0	CHONP	Lipid	331.166097025164	-0.0126116892057976	1	C14H26N3O4P	0	0	4	0	-4	88.8	329.790162269747	0.209837730253298	-1	0.285714285714286	1.85714285714286	0.214285714285714	0.0714285714285714	3	Lipid	Lipid	Protein
0.0234684263981739	0.00554966275644994	330.16709293035	14	25	6	3	0	0	0	0	CHON	Protein	331.17436939723	-0.102201538697955	1	C14H25N3O6	0	0	4	-2	-5	68.4428571428571	329.798425404808	0.201574595191801	-0.285714285714286	0.428571428571429	1.78571428571429	0.214285714285714	0	NA	Protein	Protein	Protein
0	0	330.1739161815	18	26	1	3	0	0	1	0	CHONP	UnsatHC	331.18119264838	0.472049509552597	1	C18H26N3OP	0.230769230769231	0.259259259259259	8	7	3	91.9666666666667	329.805241037055	0.194758962945059	-1.11111111111111	0.0555555555555556	1.44444444444444	0.166666666666667	0.0555555555555556	3	Unsat Hydrocarbon	Unsat Hydrocarbon	Other
0.0218026892208683	0.00535874017113495	330.192264230402	16	29	6	1	0	0	0	0	CHON	Protein	331.199540697282	-0.160110673527375	1	C16H29NO6	0	0	3	-3	-4	85.2375	329.823568598362	0.176431401638354	-0.875	0.375	1.8125	0.0625	0	NA	Protein	Protein	Other
7.46756219210535e-05	-0.000473876939306453	330.192930821653	17	33	1	1	0	2	0	0	CHONS	Lipid	331.200207288533	0.449208857832264	1	C17H33NOS2	0	0	2	1	-2	100.535294117647	329.824234445291	0.175765554709074	-1.41176470588235	0.0588235294117647	1.94117647058824	0.0588235294117647	0	NA	Lipid	Lipid;Unsat Hydrocarbon	Other
7.46756219210535e-05	-0.000473876939306453	330.20265072923	17	34	1	1	0	1	1	0	CHONSP	Lipid	331.20992719611	-0.16689539098375	1	C17H34NOSP	0	0	2	1	-2	113.947058823529	329.833943499532	0.166056500467676	-1.88235294117647	0.0588235294117647	2	0.0588235294117647	0.0588235294117647	1	Lipid	Lipid;Unsat Hydrocarbon	Lipid
0.017722986769133	0.0038103813539732	330.203489174684	15	29	5	3	0	0	0	0	CHON	Protein	331.210765641564	-0.134610853674547	1	C15H29N3O5	0	0	3	-2	-5	79.3	329.834781008771	0.165218991229381	-0.666666666666667	0.333333333333333	1.93333333333333	0.2	0	NA	Protein	Protein	Protein
0.000132651100217312	-0.000116870852062342	330.21870608146	19	29	2	3	0	0	0	0	CHON	Lipid	331.22598254834	-0.0161751795408176	1	C19H29N3O2	0.142857142857143	0.2	7	5	2	84.3	329.849980924213	0.150019075787441	-0.842105263157895	0.105263157894737	1.52631578947368	0.157894736842105	0	NA	Other	Lipid;Unsat Hydrocarbon	Other
1.54708170298103e-05	0.000639587016607536	330.964878788264	14	5	8	0	0	0	1	0	CHOP	ConHC	331.972155255144	0.145771732295409	3	C14H5O8P	0.8	0.888888888888889	13	5	4	48.0857142857143	330.595320447906	0.404679552093853	0.428571428571428	0.571428571428571	0.357142857142857	0	0.0714285714285714	0	Cond Hydrocarbon	Cond Hydrocarbon	Phytochemical
0.000138010752662812	-6.34347896651275e-06	330.979464779048	10	9	7	2	0	1	1	0	CHONSP	Tannin	331.986741245928	0.20063473429719	1	C10H9N2O7SP	0	0.2	8	1	-3	37.5	330.609890151843	0.390109848157465	0.8	0.7	0.9	0.2	0.1	2	Tannin	Tannin	Other
0.00076786827575478	-0.000114979487480587	330.98003493968	18	5	5	0	0	0	1	0	CHOP	ConHC	331.98731140656	0.446928044892771	1	C18H5O5P	0.916666666666667	0.931034482758621	17	12	11	60.3	330.610459675828	0.38954032417189	0	0.277777777777778	0.277777777777778	0	0.0555555555555556	0	Other	Cond Hydrocarbon	Phytochemical
0.000148207426738574	-1.1076343292643e-05	330.980239951794	18	5	5	0	0	0	1	0	CHOP	ConHC	331.987516418674	-0.170601819957346	1	C18H5O5P	0.916666666666667	0.931034482758621	17	12	11	60.3	330.610664459024	0.389335540976333	0	0.277777777777778	0.277777777777778	0	0.0555555555555556	0	Other	Cond Hydrocarbon	Phytochemical
-0.000147410872181465	0.00171809956800354	330.991763918371	15	8	7	0	0	1	0	0	CHOS	ConHC	331.999040385251	0.099145613978192	1	C15H8O7S	0.571428571428571	0.714285714285714	12	5	4	45.1	330.622175557837	0.377824442163273	0.533333333333333	0.466666666666667	0.533333333333333	0	0	NA	Cond Hydrocarbon	Cond Hydrocarbon	Other
0	0	330.991957696078	15	8	7	0	0	1	0	0	CHOS	ConHC	331.999234162958	-0.484523581950399	3	C15H8O7S	0.571428571428571	0.714285714285714	12	5	4	45.1	330.62236911917	0.377630880830282	0.533333333333333	0.466666666666667	0.533333333333333	0	0	NA	Cond Hydrocarbon	Cond Hydrocarbon	Other
7.16300591376119e-05	0.000355424206703916	330.995085500214	12	12	7	0	0	2	0	0	CHOS	Lignin	332.002361967094	0.247446449526343	1	C12H12O7S2	0	0.230769230769231	7	0	-2	46.05	330.625493430772	0.374506569228288	0.5	0.583333333333333	1	0	0	NA	Lignin	Lignin	Other
-0.00014423347917634	0.00107276797587673	331.002493023154	16	5	3	4	0	0	1	0	CHONP	ConHC	332.009769490034	0.473081156896607	1	C16H5N4O3P	1.125	1.10526315789474	17	14	9	46.05	330.632892682405	0.367107317594559	0.5	0.1875	0.3125	0.25	0.0625	4	Cond Hydrocarbon	Cond Hydrocarbon	Other
-0.0100636984083169	0.0201151385499432	331.009562348964	15	8	9	0	0	0	0	0	CHO	ConHC	332.016838815844	-0.0209632267473529	1	C15H8O9	0.5	0.714285714285714	12	3	3	41.3	330.639954114543	0.360045885456941	0.666666666666667	0.6	0.533333333333333	0	0	NA	Cond Hydrocarbon	Cond Hydrocarbon	Other
-0.00685837168305563	0.0238921517370573	331.012938387358	12	12	9	0	0	1	0	0	CHOS	Tannin	332.020214854238	-0.0366849297032982	3	C12H12O9S	0	0.230769230769231	7	-2	-3	41.3	330.643326383222	0.356673616777528	0.666666666666667	0.75	1	0	0	NA	Tannin	Tannin	Other
-0.00473035569168083	0.00890305723009336	331.022576725496	12	13	9	0	0	0	1	0	CHOP	Tannin	332.029853192376	-0.405584542517016	1	C12H13O9P	0	0.230769230769231	7	-2	-3	60.3	330.652953959106	0.347046040894043	0	0.75	1.08333333333333	0	0.0833333333333333	0	Tannin	Tannin	Phytochemical
0.000155180402142783	-1.11022237327894e-05	331.024716590379	19	8	6	0	0	0	0	0	CHO	ConHC	332.031993057259	0.285912631687249	1	C19H8O6	0.769230769230769	0.8125	16	10	10	54.3	330.655091434597	0.344908565403273	0.210526315789474	0.315789473684211	0.421052631578947	0	0	NA	Cond Hydrocarbon	Cond Hydrocarbon	Other
-0.000126597926593963	-0.000303407698611822	331.027803566514	18	9	3	2	0	0	1	0	CHONP	ConHC	332.035080033394	-0.00408930824999179	1	C18H9N2O3P	0.833333333333333	0.851851851851852	16	13	10	63.4666666666667	330.658174963787	0.341825036213379	-0.111111111111111	0.166666666666667	0.5	0.111111111111111	0.0555555555555556	2	Cond Hydrocarbon	Cond Hydrocarbon	Phytochemical
-0.00051245783111849	0.00426513217639172	331.028297239046	16	12	6	0	0	1	0	0	CHOS	ConHC	332.035573705926	-0.346041613526317	3	C16H12O6S	0.444444444444444	0.583333333333333	11	5	4	56.7375	330.658668085079	0.341331914920545	0.125	0.375	0.75	0	0	NA	Cond Hydrocarbon	Cond Hydrocarbon	Other
-0.0169644237892531	0.0161111514333851	331.030706283156	12	12	11	0	0	0	0	0	CHO	Tannin	332.037982750036	-0.0648170911313209	2	C12H12O11	0	0.230769230769231	7	-4	-4	36.55	330.661074439229	0.338925560770747	0.833333333333333	0.916666666666667	1	0	0	NA	Tannin	Tannin	Other
7.16300591376119e-05	0.000355424206703916	331.031566370324	23	9	1	0	0	0	1	0	CHOP	ConHC	332.038842837204	0.778775740137234	1	C23H9OP	0.857142857142857	0.86046511627907	20	19	18	75.1695652173913	330.661933566016	0.338066433983727	-0.521739130434782	0.0434782608695652	0.391304347826087	0	0.0434782608695652	0	Other	Cond Hydrocarbon	Phytochemical
0.000146480148943247	9.30107534294612e-05	331.035427474272	10	12	7	4	0	1	0	0	CHONS	Tannin	332.042703941152	-0.103873541656634	2	C10H12N4O7S	0	0	7	0	-5	14.7	330.665790358621	0.334209641378891	1.6	0.7	1.2	0.4	0	NA	Tannin	Tannin	Other
-0.00848496736817955	0.00878195691504113	331.045994996636	16	12	8	0	0	0	0	0	CHO	ConHC	332.053271463516	-0.162930228997948	2	C16H12O8	0.375	0.583333333333333	11	3	3	53.175	330.676346081195	0.32365391880478	0.25	0.5	0.75	0	0	NA	Cond Hydrocarbon	Cond Hydrocarbon	Other
-0.0143461853395203	0.03508885590033	331.049340215074	13	16	8	0	0	1	0	0	CHOS	Lignin	332.056616681954	-0.0858334183087891	2	C13H16O8S	0	0.125	6	-2	-3	55.9153846153846	330.679687564332	0.320312435667574	0.153846153846154	0.615384615384615	1.23076923076923	0	0	NA	Lignin	Lignin	Other
0.0047941131203769	0.00137299181535018	331.05223368942	12	17	5	2	0	1	1	0	CHONSP	Lignin	332.0595101563	0.20692164343108	1	C12H17N2O5SP	0	0	6	1	-3	69.8	330.682577807799	0.317422192200866	-0.333333333333333	0.416666666666667	1.41666666666667	0.166666666666667	0.0833333333333333	2	Lignin	Lignin	Protein
0.000687924226072483	0.000334491091916942	331.052449951631	12	17	5	2	0	1	1	0	CHONSP	Lignin	332.059726418511	-0.444353526719661	1	C12H17N2O5SP	0	0	6	1	-3	69.8	330.68279382853	0.317206171470218	-0.333333333333333	0.416666666666667	1.41666666666667	0.166666666666667	0.0833333333333333	2	Lignin	Lignin	Protein
-0.00511691684449497	0.0116154836461803	331.05733886515	15	12	7	2	0	0	0	0	CHON	Lignin	332.06461533203	-0.495631639895021	3	C15H12N2O7	0.333333333333333	0.578947368421053	11	4	2	45.1	330.687677283044	0.312322716955748	0.533333333333333	0.466666666666667	0.8	0.133333333333333	0	NA	Cond Hydrocarbon	Lignin	Other
0.000153700431395084	4.51646502036116e-05	331.057904849813	16	16	2	2	0	2	0	0	CHONS	Lignin	332.065181316693	0.415073650986831	3	C16H16N2O2S2	0.4	0.454545454545455	10	8	4	63.8625	330.688242635724	0.311757364276275	-0.125	0.125	1	0.125	0	NA	Unsat Hydrocarbon	Unsat Hydrocarbon	Other
0.000543959292691151	-8.93560219377904e-05	331.058687869233	13	17	8	0	0	0	1	0	CHOP	Lignin	332.065964336113	0.420688663483935	4	C13H17O8P	0	0.125	6	-2	-3	73.4538461538462	330.689024780817	0.310975219182751	-0.461538461538462	0.615384615384615	1.30769230769231	0	0.0769230769230769	0	Lignin	Lignin	Phytochemical
-0.00704973110407017	0.00874860307936219	331.067070169593	13	16	10	0	0	0	0	0	CHO	Tannin	332.074346636473	0.000295497005366182	3	C13H16O10	0	0.125	6	-4	-4	51.5307692307692	330.697397721426	0.30260227857417	0.307692307692307	0.769230769230769	1.23076923076923	0	0	NA	Tannin	Tannin	Other
-0.000235750385293749	0.000617173507220632	331.078189435668	12	16	9	2	0	0	0	0	CHON	Tannin	332.085465902548	0.343948663441011	3	C12H16N2O9	0	0	6	-3	-5	41.3	330.708504571629	0.291495428371036	0.666666666666667	0.75	1.33333333333333	0.166666666666667	0	NA	Other	Tannin	Other
-0.000149886536985643	0.000823895432184862	331.078466779822	12	16	9	2	0	0	0	0	CHON	Tannin	332.085743246702	-0.491209892791656	2	C12H16N2O9	0	0	6	-3	-5	41.3	330.708781606098	0.291218393901943	0.666666666666667	0.75	1.33333333333333	0.166666666666667	0	NA	Other	Tannin	Other
0.00234817357646848	0.00168675809944524	331.080066733007	10	21	10	0	0	0	1	0	CHOP	Carb	332.087343199887	-0.330620210137169	1	C10H21O10P	0	0	1	-9	-10	77.4	330.710379772761	0.28962022723897	-0.6	1	2.1	0	0.1	0	Carbohydrate	Carbohydrate	Carbohydrate
-0.0103847132075417	0.00409577677114467	331.082361376982	17	16	7	0	0	0	0	0	CHO	Lignin	332.089637843862	-0.105319643770022	1	C17H16O7	0.3	0.481481481481481	10	3	3	63.6529411764706	330.712671854516	0.287328145483912	-0.117647058823529	0.411764705882353	0.941176470588235	0	0	NA	Lignin	Lignin	Other
0.000400342607870453	-0.000161538851430204	331.083283509927	18	20	2	0	0	2	0	0	CHOS	UnsatHC	332.090559976807	-0.267127759219486	1	C18H20O2S2	0.357142857142857	0.4	9	7	5	79.3	330.713592957799	0.286407042200835	-0.666666666666667	0.111111111111111	1.11111111111111	0	0	NA	Unsat Hydrocarbon	Unsat Hydrocarbon	Other
-0.0186732084717194	0.0279778499328343	331.085703125507	14	20	7	0	0	1	0	0	CHOS	Lignin	332.092979592387	-0.0177832332568385	1	C14H20O7S	0	0.0526315789473684	5	-2	-3	68.4428571428571	330.716009871615	0.283990128385199	-0.285714285714286	0.5	1.42857142857143	0	0	NA	Lignin	Lignin	Other
0.0077610522323004	0.00267109917347131	331.092968818743	8	20	8	4	0	1	0	0	CHONS	Other	332.100245285623	-0.183547057854663	1	C8H20N4O8S	0	0	1	-7	-12	24.675	330.723267451913	0.276732548087239	1.25	1	2.5	0.5	0	NA	Other	Carbohydrate	Other
-0.00997942685391993	0.00892608402400041	331.093711116503	16	16	6	2	0	0	0	0	CHON	Lignin	332.100987583383	-0.455664958636766	3	C16H16N2O6	0.25	0.454545454545455	10	4	2	56.7375	330.724008920817	0.275991079183484	0.125	0.375	1	0.125	0	NA	Lignin	Lignin	Other
7.46756219210535e-05	-0.000473876939306453	331.095972377674	15	25	2	0	0	2	1	0	CHOSP	Lipid	332.103248844554	0.328488645314163	2	C15H25O2S2P	0	0	4	2	-1	102.1	330.726267657043	0.273732342956919	-1.46666666666667	0.133333333333333	1.66666666666667	0	0.0666666666666667	0	Lipid	Lipid	Lipid
0.00012061178860531	0.00150551878292922	331.10111810741	18	20	4	0	0	1	0	0	CHOS	Lignin	332.10839457429	-0.496084690535369	2	C18H20O4S	0.307692307692308	0.4	9	5	4	76.1333333333333	330.731407641011	0.268592358988712	-0.555555555555555	0.222222222222222	1.11111111111111	0	0	NA	Other	Lignin	Other
-0.000141906146676601	0.00612697062617329	331.103501875902	14	20	9	0	0	0	0	0	CHO	Lignin	332.110778342782	-0.138814773422104	1	C14H20O9	0	0.0526315789473684	5	-4	-4	64.3714285714286	330.733788747766	0.266211252233916	-0.142857142857143	0.642857142857143	1.42857142857143	0	0	NA	Multi-class	Lignin	Other
7.46756219210535e-05	-0.000473876939306453	331.104097915494	17	21	1	2	0	1	1	0	CHONSP	UnsatHC	332.111374382374	-0.463325816886702	2	C17H21N2OSP	0.333333333333333	0.36	9	8	4	87.1235294117647	330.734384121815	0.265615878185088	-0.941176470588236	0.0588235294117647	1.23529411764706	0.117647058823529	0.0588235294117647	2	Unsat Hydrocarbon	Unsat Hydrocarbon	Phytochemical
0.000138010752662812	-6.34347896651275e-06	331.104365265087	15	24	4	0	0	2	0	0	CHOS	Lipid	332.111641731967	-0.123732991324766	1	C15H24O4S2	0	0	4	0	-2	83.1	330.734651172883	0.265348827117009	-0.8	0.266666666666667	1.6	0	0	NA	Lipid	Lipid	Other
-0.00138710530614451	0.00361999177903379	331.106591248713	11	24	9	0	0	1	0	0	CHOS	Carb	332.113867715593	0.708623548536858	2	C11H24O9S	0	0	0	-9	-10	70.6636363636364	330.736874670956	0.263125329044158	-0.363636363636363	0.818181818181818	2.18181818181818	0	0	NA	Other	Carbohydrate	Carbohydrate
-7.48939608841913e-05	0.000158175828224365	331.106761577821	11	24	9	0	0	1	0	0	CHOS	Carb	332.114038044701	0.195759865573635	3	C11H24O9S	0	0	0	-9	-10	70.6636363636364	330.737044809873	0.262955190127229	-0.363636363636363	0.818181818181818	2.18181818181818	0	0	NA	Other	Carbohydrate	Carbohydrate
0.000181034697793891	-0.000324171124688679	331.113685138298	15	25	4	0	0	1	1	0	CHOSP	Lipid	332.120961605178	0.466353345804035	2	C15H25O4SP	0	0	4	0	-2	98.3	330.74396063944	0.256039360559669	-1.33333333333333	0.266666666666667	1.66666666666667	0	0.0666666666666667	0	Lipid	Lipid	Lipid
7.46756219210535e-05	-0.000473876939306453	331.113859050285	15	25	4	0	0	1	1	0	CHOSP	Lipid	332.121135517165	-0.0572871243654755	1	C15H25O4SP	0	0	4	0	-2	98.3	330.744134357236	0.255865642764377	-1.33333333333333	0.266666666666667	1.66666666666667	0	0.0666666666666667	0	Lipid	Lipid	Lipid
0.00353264995530906	0.00426838099677007	331.114732604493	13	20	8	2	0	0	0	0	CHON	AminoSugar	332.122009071373	-0.130801850115752	1	C13H20N2O8	0	0	5	-3	-5	55.9153846153846	330.745006936025	0.25499306397478	0.153846153846154	0.615384615384615	1.53846153846154	0.153846153846154	0	NA	Amino Sugar	Amino Sugar	Other
-0.0138958790065908	0.00155287164022885	331.118729807334	18	20	6	0	0	0	0	0	CHO	Lignin	332.126006274214	-0.0538940444281357	1	C18H20O6	0.25	0.4	9	3	3	72.9666666666667	330.748999675554	0.251000324446238	-0.444444444444445	0.333333333333333	1.11111111111111	0	0	NA	Lignin	Lignin	Other
0.000120656688566948	0.00016784585011958	331.119613865501	19	24	1	0	0	2	0	0	CHOS	UnsatHC	332.126890332381	-0.101045360395892	1	C19H24OS2	0.3125	0.333333333333333	8	7	5	87.3	330.749882746574	0.250117253426481	-0.947368421052632	0.0526315789473684	1.26315789473684	0	0	NA	Unsat Hydrocarbon	Unsat Hydrocarbon	Other
-0.0119575858140373	0.0262293149996835	331.122068087597	15	24	6	0	0	1	0	0	CHOS	Protein	332.129344554477	0.0440747645372538	1	C15H24O6S	0	0	4	-2	-3	79.3	330.752334228263	0.247665771736763	-0.666666666666667	0.4	1.6	0	0	NA	Protein	Protein	Other
0.00028950286329139	0.000126831546400259	331.124619369773	11	24	11	0	0	0	0	0	CHO	Carb	332.131895836653	-0.103040851690227	2	C11H24O11	0	0	0	-11	-11	65.4818181818182	330.754882661655	0.245117338345267	-0.181818181818182	1	2.18181818181818	0	0	NA	Other	Carbohydrate	Carbohydrate
0.000115890114759709	-6.76900324346166e-05	331.129436978105	9	24	7	4	0	1	0	0	CHONS	Other	332.136713444985	-0.432379434960775	1	C9H24N4O7S	0	0	0	-7	-12	47.6333333333333	330.759694890602	0.240305109397752	0.444444444444445	0.777777777777778	2.66666666666667	0.444444444444444	0	NA	Other	Other	Other
7.46756219210535e-05	-0.000473876939306453	331.132377047287	16	29	1	0	0	2	1	0	CHOSP	Lipid	332.139653514167	0.270756086223151	1	C16H29OS2P	0	0	3	2	-1	110.175	330.762631676877	0.237368323123235	-1.75	0.0625	1.8125	0	0.0625	0	Lipid	Lipid;Unsat Hydrocarbon	Lipid
0.00118513353721368	4.45158059343788e-05	331.135801953558	10	24	10	2	0	0	0	0	CHON	Other	332.143078420438	0.0499223477821444	1	C10H24N2O10	0	0	0	-10	-12	54.6	330.766052758867	0.233947241133194	0.2	1	2.4	0.2	0	NA	Other	Carbohydrate	Other
-7.49055488239399e-05	0.00114036849017626	331.137394076421	19	24	3	0	0	1	0	0	CHOS	Lignin	332.144670543301	-0.166242621995349	1	C19H24O3S	0.266666666666667	0.333333333333333	8	5	4	84.3	330.767643103951	0.232356896048771	-0.842105263157895	0.157894736842105	1.26315789473684	0	0	NA	Other	Lignin	Other
-0.00070752915475354	0.0127696591027953	331.139900137491	15	24	8	0	0	0	0	0	CHO	Protein	332.147176604371	-0.177202082302359	1	C15H24O8	0	0	4	-4	-4	75.5	330.770146366731	0.229853633268988	-0.533333333333333	0.533333333333333	1.6	0	0	NA	Protein	Protein	Other
-0.0244090841232592	0.00240110039278869	331.155166482491	19	24	5	0	0	0	0	0	CHO	Lignin	332.162442949371	-0.207935822716493	1	C19H24O5	0.214285714285714	0.333333333333333	8	3	3	81.3	330.785395665194	0.214604334806211	-0.736842105263158	0.263157894736842	1.26315789473684	0	0	NA	Other	Lignin	Other
0	0	331.15857104258	16	28	5	0	0	1	0	0	CHOS	Protein	332.16584750946	-0.309514541864853	1	C16H28O5S	0	0	3	-2	-3	88.8	330.788796423721	0.211203576279388	-1	0.3125	1.75	0	0	NA	Protein	Protein	Other
7.46756219210535e-05	-0.000473876939306453	331.159798175044	17	24	1	4	0	1	0	0	CHONS	UnsatHC	332.167074641924	0.0224627187029683	2	C17H24N4OS	0.181818181818182	0.217391304347826	8	7	2	73.7117647058824	330.790022185958	0.209977814042475	-0.470588235294118	0.0588235294117647	1.41176470588235	0.235294117647059	0	NA	Unsat Hydrocarbon	Unsat Hydrocarbon	Other
0.00083327576001836	-2.05393683003671e-05	331.16246388654	13	24	6	4	0	0	0	0	CHON	Protein	332.16974035342	-0.469126475581168	1	C13H24N4O6	0	0	4	-2	-6	60.3	330.792684920896	0.207315079103694	0	0.461538461538462	1.84615384615385	0.307692307692308	0	NA	Protein	Protein	Protein
0.0204413497622188	0.0212887740739826	331.176255439698	16	28	7	0	0	0	0	0	CHO	Protein	332.183531906578	-0.0862567683087198	1	C16H28O7	0	0	3	-4	-4	85.2375	330.806461074283	0.193538925717178	-0.875	0.4375	1.75	0	0	NA	Protein	Protein	Other
0.000462365450749968	-0.000194356582521858	331.179266813851	15	29	4	2	0	0	1	0	CHONP	Lipid	332.186543280731	-0.148534105478648	1	C15H29N2O4P	0	0	3	-1	-4	98.3	330.809469085909	0.190530914091482	-1.33333333333333	0.266666666666667	1.93333333333333	0.133333333333333	0.0666666666666667	2	Lipid	Lipid	Protein
7.46756219210535e-05	-0.000473876939306453	331.18648161316	17	33	2	0	0	1	1	0	CHOSP	Lipid	332.19375808004	0.38960232421266	1	C17H33O2SP	0	0	2	0	-2	113.947058823529	330.816675829108	0.183324170891808	-1.88235294117647	0.117647058823529	1.94117647058824	0	0.0588235294117647	0	Lipid	Lipid;Unsat Hydrocarbon	Lipid
-2.57996048749347e-06	9.39598227296327e-05	331.187592698273	15	28	6	2	0	0	0	0	CHON	Protein	332.194869165153	-0.398932569590779	1	C15H28N2O6	0	0	3	-3	-5	79.3	330.817785673574	0.18221432642639	-0.666666666666667	0.4	1.86666666666667	0.133333333333333	0	NA	Protein	Protein	Protein
0.0115414487674019	0.0188087355953418	331.191550074423	20	28	4	0	0	0	0	0	CHO	Lignin	332.198826541303	-0.202150330640137	1	C20H28O4	0.1875	0.277777777777778	7	3	3	88.8	330.821738630882	0.17826136911799	-1	0.2	1.4	0	0	NA	Other	Lignin	Other
0.0241553560885719	0.00932890136772428	331.212672367874	17	32	6	0	0	0	0	0	CHO	Protein	332.219948834754	-0.180828857222516	1	C17H32O6	0	0	2	-4	-4	93.8294117647059	330.842837338992	0.157162661008499	-1.17647058823529	0.352941176470588	1.88235294117647	0	0	NA	Protein	Protein	Other
7.46756219210535e-05	-0.000473876939306453	331.213415617453	18	36	1	0	0	2	0	0	CHOS	Lipid	332.220692084333	0.195873913733671	1	C18H36OS2	0	0	1	0	-2	107.8	330.843579758651	0.156420241348656	-1.66666666666667	0.0555555555555556	2	0	0	NA	Lipid	Lipid;Unsat Hydrocarbon	Other
0.0220056641238935	0.00519338414661545	331.223928394341	16	32	5	2	0	0	0	0	CHON	Protein	332.231204861221	-0.248962529597826	1	C16H32N2O5	0	0	2	-3	-5	88.8	330.854080796879	0.145919203121252	-1	0.3125	2	0.125	0	NA	Protein	Protein	Other
0.0230388772079986	0.00389152428173684	331.249077745713	18	36	5	0	0	0	0	0	CHO	Lipid	332.256354212593	-0.240616896531873	1	C18H36O5	0	0	1	-4	-4	101.466666666667	330.87920206626	0.120797933739652	-1.44444444444444	0.277777777777778	2	0	0	NA	Lipid	Lipid	Other
0.00446346718448335	-0.00112017087326355	331.980577084053	13	7	4	3	0	2	0	0	CHONS	ConHC	332.987853550933	-0.169502379351098	1	C13H7N3O4S2	0.75	0.833333333333333	12	8	3	29.6076923076923	331.609884605904	0.390115394095801	1.07692307692308	0.307692307692308	0.538461538461538	0.230769230769231	0	NA	Cond Hydrocarbon	Cond Hydrocarbon	Other
-0.000139162183076334	-0.000132250073263911	331.990060480194	13	8	4	3	0	1	1	0	CHONSP	ConHC	332.997336947074	-0.0720314287764585	1	C13H8N3O4SP	0.75	0.833333333333333	12	8	3	47.1461538461538	331.6193574128	0.380642587199588	0.461538461538462	0.307692307692308	0.615384615384615	0.230769230769231	0.0769230769230769	3	Cond Hydrocarbon	Cond Hydrocarbon	Other
-7.18926068734171e-05	0.000586136679309679	331.990253923248	11	11	7	1	0	2	0	0	CHONS	Lignin	332.997530390128	0.488600835741387	1	C11H11NO7S2	0	0.111111111111111	7	0	-3	34.3909090909091	331.619550639854	0.38044936014586	0.909090909090909	0.636363636363636	1	0.0909090909090909	0	NA	Lignin	Lignin	Other
-0.000150123535136808	0.000320204285890787	332.004805232676	14	7	9	1	0	0	0	0	CHON	ConHC	333.012081699556	-0.00261478706718878	2	C14H7NO9	0.5	0.764705882352941	12	3	2	31.8	331.63408570116	0.365914298839925	1	0.642857142857143	0.5	0.0714285714285714	0	NA	Cond Hydrocarbon	Cond Hydrocarbon	Other
-0.000352110196396641	0.00132671010597432	332.005141082426	17	8	1	3	0	1	1	0	CHONSP	ConHC	333.012417549306	0.455073701810246	3	C17H8N3OSP	0.909090909090909	0.91304347826087	16	15	10	60.3	331.634421175897	0.365578824102784	0	0.0588235294117647	0.470588235294118	0.176470588235294	0.0588235294117647	3	Other	Cond Hydrocarbon	Other
-3.61847113745833e-05	0.000573126064578369	332.008134253526	11	11	9	1	0	1	0	0	CHONS	Tannin	333.015410720406	0.122897598245716	2	C11H11NO9S	0	0.111111111111111	7	-2	-4	29.2090909090909	331.637411004796	0.362588995204362	1.09090909090909	0.818181818181818	1	0.0909090909090909	0	NA	Tannin	Tannin	Other
0.000264648586789661	0.000619716555980939	332.018665766683	12	16	4	1	0	2	1	0	CHONSP	Lignin	333.025942233563	-0.319303541657771	1	C12H16NO4S2P	0	0	6	2	-2	74.55	331.647930758371	0.352069241629067	-0.5	0.333333333333333	1.33333333333333	0.0833333333333333	0.0833333333333333	1	Lignin	Lignin	Lipid
-0.000125489997587739	-0.000280575713659889	332.035355406322	22	7	3	1	0	0	0	0	CHON	ConHC	333.042631873202	-0.116432547090703	2	C22H7NO3	0.888888888888889	0.897435897435897	20	17	16	57.7090909090909	331.664601762209	0.335398237790741	0.0909090909090908	0.136363636363636	0.318181818181818	0.0454545454545455	0	NA	Cond Hydrocarbon	Cond Hydrocarbon	Other
-0.0176837280059666	0.0280461610557367	332.041244544788	15	11	8	1	0	0	0	0	CHON	ConHC	333.048521011668	-0.164169976124296	2	C15H11NO8	0.333333333333333	0.6	11	3	2	45.1	331.670484324811	0.329515675189384	0.533333333333333	0.533333333333333	0.733333333333333	0.0666666666666667	0	NA	Cond Hydrocarbon	Cond Hydrocarbon	Other
-0.00116081068051771	0.00933219887756233	332.044647579305	12	15	8	1	0	1	0	0	CHONS	Tannin	333.051924046185	-0.26089831187034	2	C12H15NO8S	0	0	6	-2	-4	46.05	331.673883559469	0.326116440531166	0.5	0.666666666666667	1.25	0.0833333333333333	0	NA	Tannin	Tannin	Other
-0.000116781251223415	0.000357211066365808	332.052286562909	14	11	7	3	0	0	0	0	CHON	ConHC	333.059563029789	0.410417913745432	2	C14H11N3O7	0.25	0.6	11	4	1	35.8714285714286	331.681514013316	0.318485986684493	0.857142857142857	0.5	0.785714285714286	0.214285714285714	0	NA	Cond Hydrocarbon	Cond Hydrocarbon	Other
-0.000113662474273389	-0.000224857346605902	332.053339653594	15	15	2	3	0	2	0	0	CHONS	Lignin	333.060616120474	-0.144115429595084	1	C15H15N3O2S2	0.375	0.444444444444444	10	8	3	56.5	331.68256592811	0.317434071889977	0.133333333333333	0.133333333333333	1	0.2	0	NA	Unsat Hydrocarbon	Lignin	Protein
-0.0130982102594697	0.0270019319689753	332.06236009833	12	15	10	1	0	0	0	0	CHON	Tannin	333.06963656521	-0.122669571304766	1	C12H15NO10	0	0	6	-4	-5	41.3	331.691576300537	0.308423699463162	0.666666666666667	0.833333333333333	1.25	0.0833333333333333	0	NA	Tannin	Tannin	Other
0	0	332.062915639573	15	16	2	3	0	1	1	0	CHONSP	Lignin	333.070192106453	-0.324655450053883	1	C15H16N3O2SP	0.375	0.444444444444444	10	8	3	71.7	331.692131221458	0.307868778542399	-0.4	0.133333333333333	1.06666666666667	0.2	0.0666666666666667	3	Unsat Hydrocarbon	Lignin	Protein
-0.0218407273952042	0.0142100165811898	332.077587847735	16	15	7	1	0	0	0	0	CHON	Lignin	333.084864314615	-0.0374475595530163	1	C16H15NO7	0.25	0.478260869565217	10	3	2	56.7375	331.706787046501	0.293212953499165	0.125	0.4375	0.9375	0.0625	0	NA	Lignin	Lignin	Other
-0.000598845189641139	0.00268548904694156	332.080993894603	13	19	7	1	0	1	0	0	CHONS	Lignin	333.088270361483	-0.14321033548621	1	C13H19NO7S	0	0	5	-2	-4	60.3	331.710189290147	0.289810709853498	0	0.538461538461538	1.46153846153846	0.0769230769230769	0	NA	Protein	Lignin	Other
-0.00449341775267014	0.010354040169934	332.08888532454	15	15	6	3	0	0	0	0	CHON	Lignin	333.09616179142	-0.229848699497142	2	C15H15N3O6	0.166666666666667	0.444444444444444	10	4	1	48.9	331.718071908442	0.281928091557688	0.4	0.4	1	0.2	0	NA	Lignin	Lignin	Protein
9.97838145389791e-05	-9.60275659968618e-05	332.092938286193	20	15	4	1	0	0	0	0	CHON	ConHC	333.100214753073	-0.320558102558966	2	C20H15NO4	0.6	0.647058823529412	14	10	9	66	331.722120344522	0.277879655477875	-0.2	0.2	0.75	0.05	0	NA	Cond Hydrocarbon	Cond Hydrocarbon	Other
-0.0025838449114942	0.0232170906755122	332.098748334224	13	19	9	1	0	0	0	0	CHON	Tannin	333.106024801104	-0.13085054067798	1	C13H19NO9	0	0	5	-4	-5	55.9153846153846	331.727923905002	0.272076094998397	0.153846153846154	0.692307692307692	1.46153846153846	0.0769230769230769	0	NA	Amino Sugar	Tannin	Other
9.97838145389791e-05	-9.60275659968618e-05	332.099524267613	14	23	4	1	0	2	0	0	CHONS	Lipid	333.106800734493	0.146731940844074	1	C14H23NO4S2	0	0	4	0	-3	76.5857142857143	331.728698971976	0.271301028023572	-0.571428571428571	0.285714285714286	1.64285714285714	0.0714285714285714	0	NA	Lipid	Lipid	Other
-7.48939608841913e-05	0.000158175828224365	332.101949274406	10	23	9	1	0	1	0	0	CHONS	Other	333.109225741286	0.379128237484254	1	C10H23NO9S	0	0	0	-9	-11	60.3	331.731121270985	0.268878729014773	0	0.9	2.3	0.1	0	NA	Other	Carbohydrate	Other
-0.0166984031401433	0.0229555058632003	332.113999385841	17	19	6	1	0	0	0	0	CHON	Lignin	333.121275852721	-0.115588596072715	1	C17H19NO6	0.2	0.384615384615385	9	3	2	67.0058823529412	331.743157927158	0.256842072841891	-0.235294117647059	0.352941176470588	1.11764705882353	0.0588235294117647	0	NA	Lignin	Lignin	Other
0.00712220746794031	0.00423510393381032	332.125225284606	16	19	5	3	0	0	0	0	CHON	Lignin	333.132501751486	-0.0931025507795792	1	C16H19N3O5	0.125	0.333333333333333	9	4	1	60.3	331.754371290984	0.245628709015705	0	0.3125	1.1875	0.1875	0	NA	Lignin	Lignin	Protein
0.00567551358723255	0.0280056710533493	332.135117806272	14	23	8	1	0	0	0	0	CHON	AminoSugar	333.142394273152	-0.082705932668671	1	C14H23NO8	0	0	4	-4	-5	68.4428571428571	331.764252766572	0.235747233427787	-0.285714285714286	0.571428571428571	1.64285714285714	0.0714285714285714	0	NA	Amino Sugar	Amino Sugar	Other
0.0202427841940728	0.00470672395026358	332.146314809964	13	23	7	3	0	0	0	0	CHON	Protein	333.153591276844	0.0265095640744665	1	C13H23N3O7	0	0	4	-3	-6	60.3	331.77543726759	0.224562732410163	0	0.538461538461538	1.76923076923077	0.230769230769231	0	NA	Protein	Protein	Protein
-0.000182970195239033	0.000465286960320628	332.150350478452	18	23	5	1	0	0	0	0	CHON	Lignin	333.157626945332	-0.0122804694902031	1	C18H23NO5	0.166666666666667	0.310344827586207	8	3	2	76.1333333333333	331.779468429814	0.220531570185585	-0.555555555555555	0.277777777777778	1.27777777777778	0.0555555555555556	0	NA	Other	Lignin	Other
0.000647311415469291	0.000135058797625244	332.151614332786	19	19	1	5	0	0	0	0	CHON	UnsatHC	333.158890799666	0.20848410679456	1	C19H19N5O	0.538461538461538	0.555555555555556	13	12	7	63.3	331.780730872917	0.219269127082669	-0.105263157894737	0.0526315789473684	1	0.263157894736842	0	NA	Unsat Hydrocarbon	Unsat Hydrocarbon	Other
-2.16182806530564e-05	-0.000688353643789262	332.153200809442	17	24	2	3	0	0	1	0	CHONP	UnsatHC	333.160477276322	0.409003729308087	1	C17H24N3O2P	0.181818181818182	0.25	8	6	2	87.1235294117647	331.782315578099	0.217684421900685	-0.941176470588236	0.117647058823529	1.41176470588235	0.176470588235294	0.0588235294117647	3	Unsat Hydrocarbon	Unsat Hydrocarbon	Other
7.46756219210535e-05	-0.000473876939306453	332.153480820796	17	24	2	3	0	0	1	0	CHONP	UnsatHC	333.160757287676	-0.431465811148947	1	C17H24N3O2P	0.181818181818182	0.25	8	6	2	87.1235294117647	331.78259527679	0.217404723209825	-0.941176470588236	0.117647058823529	1.41176470588235	0.176470588235294	0.0588235294117647	3	Unsat Hydrocarbon	Unsat Hydrocarbon	Other
0.00102851592820173	0.000345294746025847	332.161590297723	17	23	4	3	0	0	0	0	CHON	Lignin	333.168866764603	-0.0315824902580544	1	C17H23N3O4	0.1	0.25	8	4	1	70.3588235294118	331.790695698603	0.209304301397196	-0.352941176470588	0.235294117647059	1.35294117647059	0.176470588235294	0	NA	Other	Lignin	Protein
0.0174188030338153	0.00663312075801496	332.171519083497	15	27	7	1	0	0	0	0	CHON	Protein	333.178795550377	-0.130031615199748	1	C15H27NO7	0	0	3	-4	-5	79.3	331.800613397806	0.199386602194124	-0.666666666666667	0.466666666666667	1.8	0.0666666666666667	0	NA	Protein	Protein	Other
-0.000125004321939917	0.000170743804752105	332.18026959807	18	27	1	3	0	1	0	0	CHONS	Lipid	333.18754606495	-0.188694177743053	1	C18H27N3OS	0.153846153846154	0.185185185185185	7	6	2	82.4666666666667	331.809354141476	0.190645858523851	-0.777777777777778	0.0555555555555556	1.5	0.166666666666667	0	NA	Unsat Hydrocarbon	Lipid;Unsat Hydrocarbon	Other
0.000767886106060517	0.000397864347814075	332.186736834151	19	27	4	1	0	0	0	0	CHON	Lignin	333.194013301031	-0.0148283908551766	1	C19H27NO4	0.142857142857143	0.25	7	3	2	84.3	331.815814156184	0.184185843816465	-0.842105263157895	0.210526315789474	1.42105263157895	0.0526315789473684	0	NA	Other	Lignin	Other
0.000153697574867294	5.23059109722215e-05	332.19978590799	16	32	4	1	0	0	1	0	CHONP	Lipid	333.20706237487	-0.502222457332174	1	C16H32NO4P	0	0	2	-2	-4	106.6125	331.82884865931	0.171151340689846	-1.625	0.25	2	0.0625	0.0625	1	Lipid	Lipid	Lipid
0.0190083003813134	0.00501646156642865	332.207957884329	16	31	6	1	0	0	0	0	CHON	Protein	333.215234351209	-0.289957659439211	1	C16H31NO6	0	0	2	-4	-5	88.8	331.837011510747	0.162988489252655	-1	0.375	1.9375	0.0625	0	NA	Protein	Protein	Other
7.46756219210535e-05	-0.000473876939306453	332.218120874691	17	36	1	1	0	1	1	0	CHONSP	Lipid	333.225397341571	0.374045107052195	1	C17H36NOSP	0	0	1	0	-3	117.3	331.847163153024	0.15283684697647	-2	0.0588235294117647	2.11764705882353	0.0588235294117647	0.0588235294117647	1	Lipid	Lipid;Unsat Hydrocarbon	Lipid
0.000425175465882436	9.62951581475973e-05	332.919838105815	12	3	4	2	0	2	1	0	CHONSP	ConHC	333.927114572695	0.209364265694466	1	C12H3N2O4S2P	1.33333333333333	1.2	13	9	4	36.55	332.548096840418	0.451903159581605	0.833333333333333	0.333333333333333	0.25	0.166666666666667	0.0833333333333333	2	Other	Cond Hydrocarbon	Other
7.46756219210535e-05	-0.000473876939306453	332.953371582949	14	6	6	0	0	2	0	0	CHOS	ConHC	333.960648049829	-0.205846494214051	2	C14H6O6S2	0.666666666666667	0.777777777777778	12	6	4	39.9428571428571	332.581592873772	0.418407126227805	0.714285714285714	0.428571428571429	0.428571428571429	0	0	NA	Cond Hydrocarbon	Cond Hydrocarbon	Other
0.00286662065841816	0.00119253333166107	332.960164631135	18	7	1	0	0	2	1	0	CHOSP	ConHC	333.967441098015	0.454052601477823	3	C18H7OS2P	0.857142857142857	0.862068965517241	16	15	12	69.8	332.58837833678	0.411621663220046	-0.333333333333333	0.0555555555555556	0.388888888888889	0	0.0555555555555556	0	Other	Cond Hydrocarbon	Phytochemical
0	0	332.971106936486	14	6	8	0	0	1	0	0	CHOS	ConHC	333.978383403366	-0.136368003881493	1	C14H6O8S	0.6	0.777777777777778	12	4	3	35.8714285714286	332.599308423855	0.400691576144936	0.857142857142857	0.571428571428571	0.428571428571429	0	0	NA	Cond Hydrocarbon	Cond Hydrocarbon	Other
-0.000352534870264797	-0.000267292213878039	332.988812654588	14	6	10	0	0	0	0	0	CHO	ConHC	333.996089121468	0.0218329863895734	2	C14H6O10	0.5	0.777777777777778	12	2	2	31.8	332.616994371594	0.383005628405954	1	0.714285714285714	0.428571428571429	0	0	NA	Other	Cond Hydrocarbon	Other
-0.000364698092182808	0.00389583888143975	333.007524659961	15	10	7	0	0	1	0	0	CHOS	ConHC	334.014801126841	-0.232807470365109	2	C15H10O7S	0.428571428571429	0.619047619047619	11	4	3	48.9	332.635685482975	0.364314517025321	0.4	0.466666666666667	0.666666666666667	0	0	NA	Cond Hydrocarbon	Cond Hydrocarbon	Other
0.000152901429305232	0.000586971936606002	333.010968595477	22	7	2	0	0	0	1	0	CHOP	ConHC	334.018245062357	0.362005802716926	3	C22H7O2P	0.894736842105263	0.9	20	18	17	70.6636363636364	332.639125572961	0.360874427038539	-0.363636363636363	0.0909090909090909	0.318181818181818	0	0.0454545454545455	0	Other	Cond Hydrocarbon	Phytochemical
-0.000112687247189824	6.85099145145756e-05	333.016137925665	18	10	1	2	0	2	0	0	CHONS	ConHC	334.023414392545	0.119575315504593	2	C18H10N2OS2	0.769230769230769	0.777777777777778	15	14	10	57.1333333333333	332.644289131029	0.355710868970732	0.111111111111111	0.0555555555555556	0.555555555555556	0.111111111111111	0	NA	Other	Cond Hydrocarbon	Other
-0.00617130786373297	0.00787726510614486	333.025274227086	15	10	9	0	0	0	0	0	CHO	ConHC	334.032550693966	-0.205890312081724	2	C15H10O9	0.333333333333333	0.619047619047619	11	2	2	45.1	332.653415230774	0.346584769225558	0.533333333333333	0.6	0.666666666666667	0	0	NA	Cond Hydrocarbon	Cond Hydrocarbon	Other
0.000145788510296298	-5.07600744552092e-05	333.026176786534	16	14	4	0	0	2	0	0	CHOS	Lignin	334.033453253414	-0.308159594779324	3	C16H14O4S2	0.4	0.5	10	6	4	63.8625	332.654316782417	0.345683217583485	-0.125	0.25	0.875	0	0	NA	Other	Lignin	Other
-0.00794082038168403	0.0290288259063711	333.028632676602	12	14	9	0	0	1	0	0	CHOS	Tannin	334.035909143482	-0.168859636489836	3	C12H14O9S	0	0.0769230769230769	6	-3	-4	46.05	332.656769930216	0.343230069784283	0.5	0.75	1.16666666666667	0	0	NA	Tannin	Tannin	Other
0	0	333.02905993962	15	15	1	2	0	2	1	0	CHONSP	UnsatHC	334.0363364065	0.0137634724812701	1	C15H15N2OS2P	0.444444444444444	0.473684210526316	10	9	4	75.5	332.657196716148	0.342803283851993	-0.533333333333333	0.0666666666666667	1	0.133333333333333	0.0666666666666667	2	Unsat Hydrocarbon	Unsat Hydrocarbon	Other
0.000303035953591912	-0.000810426408065312	333.035750021937	16	15	4	0	0	1	1	0	CHOSP	Lignin	334.043026488817	-0.479934932021402	1	C16H15O4SP	0.4	0.5	10	6	4	78.1125	332.663879328259	0.336120671740673	-0.625	0.25	0.9375	0	0.0625	0	Other	Lignin	Phytochemical
7.80906516141949e-05	0.00014699195529255	333.037888593862	23	10	1	0	0	1	0	0	CHOS	ConHC	334.045165060742	0.211265916903113	4	C23H10OS	0.80952380952381	0.813953488372093	19	18	17	67.7347826086957	332.666015512236	0.333984487764155	-0.260869565217392	0.0434782608695652	0.434782608695652	0	0	NA	Other	Cond Hydrocarbon	Other
-3.87208374493564e-05	0.000567242425597889	333.039914944011	11	14	8	2	0	1	0	0	CHONS	Tannin	334.047191410891	-0.315177897359616	1	C11H14N2O8S	0	0	6	-2	-5	34.3909090909091	332.668039599744	0.331960400255866	0.909090909090909	0.727272727272727	1.27272727272727	0.181818181818182	0	NA	Tannin	Tannin	Other
0	0	333.043197015409	8	18	8	2	0	2	0	0	CHONS	Other	334.050473482289	-0.049505359005915	1	C8H18N2O8S2	0	0	1	-7	-11	31.8	332.671318006352	0.328681993648104	1	1	2.25	0.25	0	NA	Other	Carbohydrate	Protein
-0.00140405109843392	0.00891280644981047	333.043822314836	16	14	6	0	0	1	0	0	CHOS	Lignin	334.051098781716	0.0302058112383756	1	C16H14O6S	0.333333333333333	0.5	10	4	3	60.3	332.671942607564	0.328057392436051	0	0.375	0.875	0	0	NA	Lignin	Lignin	Other
-0.0157543834101749	0.0205891962266042	333.046374407283	12	14	11	0	0	0	0	0	CHO	Tannin	334.053650874163	-0.118488939428406	2	C12H14O11	0	0.0769230769230769	6	-5	-5	41.3	332.674491850322	0.325508149678285	0.666666666666667	0.916666666666667	1.16666666666667	0	0	NA	Tannin	Tannin	Other
0.00461561070444933	0.00141699739333761	333.05096829794	20	15	1	0	0	1	1	0	CHOSP	ConHC	334.05824476482	-0.36658643183531	3	C20H15OSP	0.647058823529412	0.657142857142857	14	13	11	83.1	332.679080611399	0.320919388600601	-0.8	0.05	0.75	0	0.05	0	Unsat Hydrocarbon	Cond Hydrocarbon	Phytochemical
0.000134106682902952	-1.03228647773013e-06	333.051145277039	20	15	1	0	0	1	1	0	CHOSP	ConHC	334.058421743919	-0.896371111396446	2	C20H15OSP	0.647058823529412	0.657142857142857	14	13	11	83.1	332.679257392882	0.320742607118063	-0.8	0.05	0.75	0	0.05	0	Unsat Hydrocarbon	Cond Hydrocarbon	Phytochemical
0.00153615053200758	0.000391672980971767	333.054531368473	17	11	2	4	0	0	1	0	CHONP	ConHC	334.061807835353	0.461868861502254	2	C17H11N4O2P	0.8	0.818181818181818	15	13	8	60.3	332.682639703376	0.317360296623974	0	0.117647058823529	0.647058823529412	0.235294117647059	0.0588235294117647	4	Other	Cond Hydrocarbon	Other
0.000149683686422134	7.79502459885699e-05	333.054707554215	17	11	2	4	0	0	1	0	CHONP	ConHC	334.061984021095	-0.0655357283848923	1	C17H11N4O2P	0.8	0.818181818181818	15	13	8	60.3	332.682815692387	0.317184307612592	0	0.117647058823529	0.647058823529412	0.235294117647059	0.0588235294117647	4	Other	Cond Hydrocarbon	Other
-0.00457497945704742	0.00258839667932131	333.061653605852	16	14	8	0	0	0	0	0	CHO	Lignin	334.068930072732	-0.187525765977144	2	C16H14O8	0.25	0.5	10	2	2	56.7375	332.689753988001	0.310246011998913	0.125	0.5	0.875	0	0	NA	Lignin	Lignin	Other
0.000160158431238486	-5.86318800022206e-05	333.062328806902	17	18	3	0	0	2	0	0	CHOS	Lignin	334.069605273782	0.390787774686758	3	C17H18O3S2	0.333333333333333	0.407407407407407	9	6	4	73.7117647058824	332.690428435116	0.309571564884436	-0.470588235294118	0.176470588235294	1.05882352941176	0	0	NA	Other	Lignin	Other
0	0	333.062771606477	17	10	4	4	0	0	0	0	CHON	ConHC	334.070048073357	0.469233454915751	1	C17H10N4O4	0.777777777777778	0.818181818181818	15	11	7	43.5352941176471	332.690870740257	0.309129259743372	0.588235294117647	0.235294117647059	0.588235294117647	0.235294117647059	0	NA	Cond Hydrocarbon	Cond Hydrocarbon	Other
-0.0172876722814521	0.0317963521141461	333.065024632706	13	18	8	0	0	1	0	0	CHOS	Lignin	334.072301099586	-0.188147851464204	2	C13H18O8S	0	0	5	-3	-4	60.3	332.693121250736	0.306878749263603	0	0.615384615384615	1.38461538461538	0	0	NA	Multi-class	Lignin	Other
7.46756219210535e-05	-0.000473876939306453	333.071443271589	9	23	5	2	0	2	1	0	CHONSP	Other	334.078719738469	-0.35916465720173	3	C9H23N2O5S2P	0	0	0	-5	-10	85.6333333333333	332.69953272251	0.300467277490156	-0.888888888888889	0.555555555555556	2.55555555555556	0.222222222222222	0.111111111111111	2	Other	Other	Other
-0.0154548009155327	0.0203954727364931	333.072981983851	15	14	7	2	0	0	0	0	CHON	Lignin	334.080258450731	-0.471851378850881	3	C15H14N2O7	0.166666666666667	0.473684210526316	10	3	1	48.9	332.701069716632	0.298930283368009	0.4	0.466666666666667	0.933333333333333	0.133333333333333	0	NA	Lignin	Lignin	Protein
-7.2340872302923e-05	0.000486631296567054	333.077911448336	10	23	8	0	0	1	1	0	CHOSP	Other	334.085187915216	-0.188575006332757	1	C10H23O8SP	0	0	0	-8	-10	88.8	332.705993676833	0.294006323167025	-1	0.8	2.3	0	0.1	0	Other	Carbohydrate	Carbohydrate
-0.000351066681720531	0.00625077125476585	333.080208066933	17	18	5	0	0	1	0	0	CHOS	Lignin	334.087484533813	0.0294667944582818	1	C17H18O5S	0.272727272727273	0.407407407407407	9	4	3	70.3588235294118	332.708287731005	0.2917122689949	-0.352941176470588	0.294117647058824	1.05882352941176	0	0	NA	Lignin	Lignin	Other
-0.0102575857925394	0.0268707508382182	333.082772842795	13	18	10	0	0	0	0	0	CHO	Tannin	334.090049309675	-0.157175813274572	2	C13H18O10	0	0	5	-5	-5	55.9153846153846	332.710849643015	0.289150356984521	0.153846153846154	0.769230769230769	1.38461538461538	0	0	NA	Other	Tannin	Other
0.000546006034899626	0.000371274013227763	333.08351812546	14	22	5	0	0	2	0	0	CHOS	Protein	334.09079459234	0.211332851566001	1	C14H22O5S2	0	0	4	-1	-3	76.5857142857143	332.711594093491	0.288405906508842	-0.571428571428571	0.357142857142857	1.57142857142857	0	0	NA	Protein	Protein	Other
-0.000128580251212547	0.000554564383091501	333.085558821566	12	19	7	2	0	0	1	0	CHONP	AminoSugar	334.092835288446	0.455551685275782	2	C12H19N2O7P	0	0	5	-2	-5	69.8	332.713632510938	0.286367489062343	-0.333333333333333	0.583333333333333	1.58333333333333	0.166666666666667	0.0833333333333333	2	Amino Sugar	Amino Sugar	Protein
0.000131114355903312	7.06637474808059e-05	333.086141955473	10	22	10	0	0	1	0	0	CHOS	Other	334.093418422353	-0.152068703096961	2	C10H22O10S	0	0	0	-10	-11	60.3	332.714214993712	0.285785006287824	0	1	2.2	0	0	NA	Other	Carbohydrate	Carbohydrate
9.97838145389791e-05	-9.60275659968618e-05	333.08664247947	13	23	2	2	0	2	1	0	CHONSP	Lipid	334.09391894635	-0.188759645364606	1	C13H23N2O2S2P	0	0	4	2	-3	90.9923076923077	332.71471495882	0.285285041180373	-1.07692307692308	0.153846153846154	1.76923076923077	0.153846153846154	0.0769230769230769	2	Lipid	Lipid	Protein
0.000145634775864716	-3.6113034037411e-05	333.096875331115	11	19	6	4	0	0	1	0	CHONP	Protein	334.104151797995	0.206747818759883	2	C11H19N4O6P	0	0	5	-1	-6	60.3	332.724936384371	0.275063615628994	0	0.545454545454545	1.72727272727273	0.363636363636364	0.0909090909090909	4	Multi-class	Protein	Protein
-0.0131176547141487	0.0020429062828966	333.098010221748	17	18	7	0	0	0	0	0	CHO	Lignin	334.105286688628	-0.10103440332718	1	C17H18O7	0.2	0.407407407407407	9	2	2	67.0058823529412	332.726070007775	0.273929992225021	-0.235294117647059	0.411764705882353	1.05882352941176	0	0	NA	Lignin	Lignin	Other
-0.0153842708653293	0.0350190867533077	333.101349026381	14	22	7	0	0	1	0	0	CHOS	Protein	334.108625493261	-0.00521495368430134	1	C14H22O7S	0	0	4	-3	-4	72.5142857142857	332.729405084269	0.270594915731067	-0.428571428571429	0.5	1.57142857142857	0	0	NA	Protein	Protein	Other
-0.0106788038790328	0.00788093721428398	333.109334195466	16	18	6	2	0	0	0	0	CHON	Lignin	334.116610662346	-0.372150146780321	1	C16H18N2O6	0.125	0.363636363636364	9	3	1	60.3	332.737381337043	0.262618662957209	0	0.375	1.125	0.125	0	NA	Lignin	Lignin	Other
7.46756219210535e-05	-0.000473876939306453	333.111668829845	15	27	2	0	0	2	1	0	CHOSP	Lipid	334.118945296725	0.187670217205437	1	C15H27O2S2P	0	0	3	1	-2	105.9	332.739713364548	0.260286635451848	-1.6	0.133333333333333	1.8	0	0.0666666666666667	0	Lipid	Lipid	Lipid
-0.000105024901966838	0.00031904566689667	333.112422683595	13	22	6	2	0	1	0	0	CHONS	Protein	334.119699150475	0.472850673308565	1	C13H22N2O6S	0	0	4	-2	-5	64.6846153846154	332.740466376538	0.259533623461607	-0.153846153846154	0.461538461538462	1.69230769230769	0.153846153846154	0	NA	Protein	Protein	Protein
-0.000366229997694662	0.00216172772541401	333.116603173242	18	22	4	0	0	1	0	0	CHOS	Lignin	334.123879640122	0.000731699447359775	1	C18H22O4S	0.230769230769231	0.333333333333333	8	4	3	79.3	332.744642198213	0.255357801786715	-0.666666666666667	0.222222222222222	1.22222222222222	0	0	NA	Other	Lignin	Other
0.00321441212711036	0.0310132126357822	333.119173983714	14	22	9	0	0	0	0	0	CHO	AminoSugar	334.126450450594	-0.203951211171141	1	C14H22O9	0	0	4	-5	-5	68.4428571428571	332.747210138095	0.25278986190466	-0.285714285714286	0.642857142857143	1.57142857142857	0	0	NA	Amino Sugar	Amino Sugar	Other
7.46756219210535e-05	-0.000473876939306453	333.11970607883	17	23	1	2	0	1	1	0	CHONSP	UnsatHC	334.12698254571	-0.33512680975696	1	C17H23N2OSP	0.25	0.28	8	7	3	90.4764705882353	332.747741639069	0.252258360930853	-1.05882352941176	0.0588235294117647	1.35294117647059	0.117647058823529	0.0588235294117647	2	Unsat Hydrocarbon	Unsat Hydrocarbon	Lipid
0.000115890114759709	-6.76900324346166e-05	333.120105880956	15	26	4	0	0	2	0	0	CHOS	Lipid	334.127382347836	-0.393995950568879	1	C15H26O4S2	0	0	3	-1	-3	86.9	332.748140994773	0.251859005227459	-0.933333333333334	0.266666666666667	1.73333333333333	0	0	NA	Lipid	Lipid	Other
0.00114465360230747	8.71302484866115e-05	333.126241315972	18	23	4	0	0	0	1	0	CHOP	Lignin	334.133517782852	-0.36526162581239	1	C18H23O4P	0.230769230769231	0.333333333333333	8	4	3	91.9666666666667	332.754269578907	0.245730421093015	-1.11111111111111	0.222222222222222	1.27777777777778	0	0.0555555555555556	0	Other	Lignin	Phytochemical
3.46484329154096e-05	-0.000367467902183258	333.129394981933	15	27	4	0	0	1	1	0	CHOSP	Lipid	334.136671448813	0.284632890644355	1	C15H27O4SP	0	0	3	-1	-3	102.1	332.757419723456	0.242580276543606	-1.46666666666667	0.266666666666667	1.8	0	0.0666666666666667	0	Lipid	Lipid	Lipid
7.46756219210535e-05	-0.000473876939306453	333.129588607116	15	27	4	0	0	1	1	0	CHOSP	Lipid	334.136865073996	-0.294845934086139	1	C15H27O4SP	0	0	3	-1	-3	102.1	332.757613132436	0.242386867564221	-1.46666666666667	0.266666666666667	1.8	0	0.0666666666666667	0	Lipid	Lipid	Lipid
0.00174020747847061	0.00159518939853631	333.130392703128	13	22	8	2	0	0	0	0	CHON	AminoSugar	334.137669170008	-0.160043636656933	1	C13H22N2O8	0	0	4	-4	-6	60.3	332.758416330587	0.241583669412989	0	0.615384615384615	1.69230769230769	0.153846153846154	0	NA	Amino Sugar	Amino Sugar	Other
-0.00622721225622187	0.00209052598001344	333.134415760406	18	22	6	0	0	0	0	0	CHO	Lignin	334.141692227286	-0.16097507976448	1	C18H22O6	0.166666666666667	0.333333333333333	8	2	2	76.1333333333333	332.762434895683	0.237565104316673	-0.555555555555555	0.333333333333333	1.22222222222222	0	0	NA	Lignin	Lignin	Other
0.000103181609376108	0.000204060698008655	333.137260450906	17	23	3	2	0	0	1	0	CHONP	Lignin	334.144536917786	0.275950087186025	1	C17H23N2O3P	0.181818181818182	0.28	8	5	2	87.1235294117647	332.765276409777	0.234723590223496	-0.941176470588236	0.176470588235294	1.35294117647059	0.117647058823529	0.0588235294117647	2	Other	Lignin	Lipid
-0.0123148950274324	0.0290913156783667	333.137745093692	15	26	6	0	0	1	0	0	CHOS	Protein	334.145021560572	-0.0368204561151032	1	C15H26O6S	0	0	3	-3	-4	83.1	332.765760511406	0.234239488593971	-0.8	0.4	1.73333333333333	0	0	NA	Protein	Protein	Other
7.46756219210535e-05	-0.000473876939306453	333.148015001453	16	31	1	0	0	2	1	0	CHOSP	Lipid	334.155291468333	0.305363611488166	1	C16H31OS2P	0	0	2	1	-2	113.7375	332.776018951696	0.223981048303699	-1.875	0.0625	1.9375	0	0.0625	0	Lipid	Lipid;Unsat Hydrocarbon	Lipid
-8.8738462300633e-05	0.000134907500407499	333.148555530002	16	23	2	4	0	0	1	0	CHONP	Lignin	334.155831996882	0.0913239122944961	1	C16H23N4O2P	0.111111111111111	0.2	8	6	1	81.675	332.776558876686	0.223441123313762	-0.75	0.125	1.4375	0.25	0.0625	4	Unsat Hydrocarbon	Unsat Hydrocarbon	Protein
-0.000716081770727586	0.00608380679600094	333.152954602576	19	26	3	0	0	1	0	0	CHOS	Lignin	334.160231069456	0.102709540090824	2	C19H26O3S	0.2	0.272727272727273	7	4	3	87.3	332.780953037217	0.219046962783466	-0.947368421052632	0.157894736842105	1.36842105263158	0	0	NA	Other	Lignin	Other
0.00859422228075594	0.0168893497400446	333.155393067912	15	26	8	0	0	0	0	0	CHO	Protein	334.162669534792	0.294098105425778	1	C15H26O8	0	0	3	-5	-5	79.3	332.78338877974	0.216611220259665	-0.666666666666667	0.533333333333333	1.73333333333333	0	0	NA	Protein	Protein	Other
-0.00016255070654448	0.000451836580947204	333.155626908596	15	26	8	0	0	0	0	0	CHO	Protein	334.162903375476	-0.405682602633598	1	C15H26O8	0	0	3	-5	-5	79.3	332.783622359316	0.216377640684243	-0.666666666666667	0.533333333333333	1.73333333333333	0	0	NA	Protein	Protein	Other
0.0139922573249111	-0.000903908628615744	333.156365956423	16	30	3	0	0	2	0	0	CHOS	Lipid	334.163642423303	-0.018595687666299	1	C16H30O3S2	0	0	2	-1	-3	95.925	332.784360581915	0.215639418084663	-1.25	0.1875	1.875	0	0	NA	Lipid	Lipid	Other
7.46756219210535e-05	-0.000473876939306453	333.165884085773	16	31	3	0	0	1	1	0	CHOSP	Lipid	334.173160552653	-0.0254097407282794	1	C16H31O3SP	0	0	2	-1	-3	110.175	332.793868083237	0.206131916762956	-1.75	0.1875	1.9375	0	0.0625	0	Lipid	Lipid	Lipid
-0.00228467625702255	0.00580658920617371	333.170796621106	19	26	5	0	0	0	0	0	CHO	Lignin	334.178073087986	-0.147055986351794	1	C19H26O5	0.142857142857143	0.272727272727273	7	2	2	84.3	332.798775133189	0.201224866810776	-0.842105263157895	0.263157894736842	1.36842105263158	0	0	NA	Other	Lignin	Other
0.000707823299167957	0.000428609539063476	333.17414240237	16	30	5	0	0	1	0	0	CHOS	Protein	334.18141886925	-0.0721337218111751	1	C16H30O5S	0	0	2	-3	-4	92.3625	332.802117178524	0.197882821476014	-1.125	0.3125	1.875	0	0	NA	Protein	Protein	Other
0.019631430861616	0.00669969764886409	333.191902243754	16	30	7	0	0	0	0	0	CHO	Protein	334.199178710634	-0.0759814360860277	1	C16H30O7	0	0	2	-5	-5	88.8	332.81985718911	0.180142810889549	-1	0.4375	1.875	0	0	NA	Protein	Protein	Other
7.46756219210535e-05	-0.000473876939306453	333.202131757014	17	35	2	0	0	1	1	0	CHOSP	Lipid	334.209408223894	0.387014256415741	1	C17H35O2SP	0	0	1	-1	-3	117.3	332.830075280005	0.169924719995436	-2	0.117647058823529	2.05882352941176	0	0.0588235294117647	0	Lipid	Lipid;Unsat Hydrocarbon	Lipid
0.0170534563329565	0.018885401413966	333.207124955148	20	30	4	0	0	0	0	0	CHO	Lipid	334.214401422028	0.024024613349908	1	C20H30O4	0.125	0.222222222222222	6	2	2	91.65	332.835062902689	0.16493709731111	-1.1	0.2	1.5	0	0	NA	Other	Lipid	Other
0.000197735949294946	0.000284172935549551	333.210402340598	17	34	4	0	0	1	0	0	CHOS	Lipid	334.217678807478	0.303581551871115	1	C17H34O4S	0	0	1	-3	-4	100.535294117647	332.838336628581	0.161663371418967	-1.41176470588235	0.235294117647059	2	0	0	NA	Lipid	Lipid	Other
7.37148346507432e-05	0.000176325937540184	333.210596429683	17	34	4	0	0	1	0	0	CHOS	Lipid	334.217872896563	-0.277144852514506	1	C17H34O4S	0	0	1	-3	-4	100.535294117647	332.838530500944	0.161469499055556	-1.41176470588235	0.235294117647059	2	0	0	NA	Lipid	Lipid	Other
0.0224604800499387	-6.92047354676987e-05	333.239566786777	16	34	5	2	0	0	0	0	CHON	Protein	334.246843253657	-0.212541594572457	1	C16H34N2O5	0	0	1	-4	-6	92.3625	332.867468509479	0.132531490521103	-1.125	0.3125	2.125	0.125	0	NA	Other	Protein	Other
-9.00841716648574e-05	-0.000334242735104927	333.254778248443	20	34	2	2	0	0	0	0	CHON	Lipid	334.262054715323	-0.0788881746056904	1	C20H34N2O2	0.0625	0.117647058823529	5	3	1	94.5	332.882662985891	0.117337014109069	-1.2	0.1	1.7	0.1	0	NA	Lipid	Lipid;Unsat Hydrocarbon	Other
0.0181984749075938	-0.000534964575407358	333.256564838926	18	39	3	0	0	0	1	0	CHOP	Lipid	334.263841305806	-0.477699309314417	1	C18H39O3P	0	0	0	-3	-4	120.466666666667	332.884447581451	0.115552418548987	-2.11111111111111	0.166666666666667	2.16666666666667	0	0.0555555555555556	0	Lipid	Lipid	Lipid
0.00375222454249724	-0.000894230734014799	333.977610765578	12	5	7	3	0	1	0	0	CHONS	ConHC	334.984887232458	-0.200043824918378	2	C12H5N3O7S	1	1	12	5	1	12.8	333.60468838178	0.395311618220205	1.66666666666667	0.583333333333333	0.416666666666667	0.25	0	NA	Cond Hydrocarbon	Cond Hydrocarbon	Other
-0.0115665533752177	0.0293305902724682	334.020467626465	14	9	9	1	0	0	0	0	CHON	ConHC	335.027744093345	-0.0394007526594461	1	C14H9NO9	0.25	0.647058823529412	11	2	1	35.8714285714286	333.647497388313	0.35250261168693	0.857142857142857	0.642857142857143	0.642857142857143	0.0714285714285714	0	NA	Cond Hydrocarbon	Cond Hydrocarbon	Other
0	0	334.020991819444	17	10	1	3	0	1	1	0	CHONSP	ConHC	335.028268286324	-0.146637248954345	2	C17H10N3OSP	0.818181818181818	0.826086956521739	15	14	9	63.6529411764706	333.648020995974	0.351979004026475	-0.117647058823529	0.0588235294117647	0.588235294117647	0.176470588235294	0.0588235294117647	3	Other	Cond Hydrocarbon	Other
0	0	334.029022291994	17	9	3	3	0	1	0	0	CHONS	ConHC	335.036298758874	0.486818671832797	2	C17H9N3O3S	0.8	0.826086956521739	15	12	8	46.8882352941176	333.656042501626	0.343957498373868	0.470588235294118	0.176470588235294	0.529411764705882	0.176470588235294	0	NA	Cond Hydrocarbon	Cond Hydrocarbon	Other
0	0	334.029293790471	17	9	3	3	0	1	0	0	CHONS	ConHC	335.036570257351	-0.323536475227448	3	C17H9N3O3S	0.8	0.826086956521739	15	12	8	46.8882352941176	333.656313696945	0.34368630305454	0.470588235294118	0.176470588235294	0.529411764705882	0.176470588235294	0	NA	Cond Hydrocarbon	Cond Hydrocarbon	Other
-0.000401913544495002	-0.000577583615002134	334.033084515369	22	9	1	1	0	1	0	0	CHONS	ConHC	335.040360982249	0.36898226446714	3	C22H9NOS	0.842105263157895	0.846153846153846	19	18	16	62.8909090909091	333.660100189086	0.339899810913778	-0.0909090909090908	0.0454545454545455	0.409090909090909	0.0454545454545455	0	NA	Other	Cond Hydrocarbon	Other
0	0	334.033255263782	22	9	1	1	0	1	0	0	CHONS	ConHC	335.040531730662	-0.140653019239249	3	C22H9NOS	0.842105263157895	0.846153846153846	19	18	16	62.8909090909091	333.66027074684	0.339729253160044	-0.0909090909090908	0.0454545454545455	0.409090909090909	0.0454545454545455	0	NA	Other	Cond Hydrocarbon	Other
-0.000581133780640175	0.00481834054410629	334.036871707552	8	18	9	1	0	1	1	0	CHONSP	Other	335.044148174432	-0.476929781302011	1	C8H18NO9SP	0	0	1	-8	-11	60.3	333.663883152457	0.336116847543451	0	1.125	2.25	0.125	0.125	1	Other	Carbohydrate	Amino Sugar
0.000122150691563025	9.09542189646386e-05	334.052749546493	10	13	10	3	0	0	0	0	CHON	Tannin	335.060026013373	0.201875847481434	1	C10H13N3O10	0	0	6	-4	-7	14.7	333.679743262061	0.320256737939246	1.6	1	1.3	0.3	0	NA	Tannin	Tannin	Protein
-0.0177668784210551	0.0140397685569053	334.056881645278	15	13	8	1	0	0	0	0	CHON	Lignin	335.064158112158	-0.124492152141649	1	C15H13NO8	0.166666666666667	0.5	10	2	1	48.9	333.683870746907	0.316129253092697	0.4	0.533333333333333	0.866666666666667	0.0666666666666667	0	NA	Lignin	Lignin	Other
0.000143916724349713	-0.000135021788865158	334.057708706906	16	17	3	1	0	2	0	0	CHONS	Lignin	335.064985173786	-0.00112391895444266	1	C16H17NO3S2	0.3	0.391304347826087	9	6	3	67.425	333.684696885031	0.315303114969083	-0.25	0.1875	1.0625	0.0625	0	NA	Other	Lignin	Other
-0.000440852832166368	0.00366399664749406	334.060239335701	12	17	8	1	0	1	0	0	CHONS	Tannin	335.067515802581	-0.0853108102141821	2	C12H17NO8S	0	0	5	-3	-5	50.8	333.687224688103	0.312775311896814	0.333333333333333	0.666666666666667	1.41666666666667	0.0833333333333333	0	NA	Amino Sugar	Tannin	Other
-0.00394778184341933	0.013173126875817	334.068193509762	14	13	7	3	0	0	0	0	CHON	Lignin	335.075469976642	-0.358692452992447	2	C14H13N3O7	0	0.466666666666667	10	3	0	39.9428571428571	333.695169980462	0.304830019537576	0.714285714285714	0.5	0.928571428571429	0.214285714285714	0	NA	Lignin	Lignin	Protein
-0.000101710042952444	4.98859603963625e-05	334.068932182084	15	17	2	3	0	2	0	0	CHONS	Lignin	335.076208648964	0.0284607978957068	1	C15H17N3O2S2	0.25	0.333333333333333	9	7	2	60.3	333.695907827976	0.304092172023729	0	0.133333333333333	1.13333333333333	0.2	0	NA	Unsat Hydrocarbon	Lignin	Protein
-0.000110850340849334	0.000452606506644603	334.073115494432	9	22	8	1	0	1	1	0	CHONSP	Other	335.080391961312	-0.0539366451181468	2	C9H22NO8SP	0	0	0	-8	-11	79.3	333.7000864692	0.299913530799643	-0.666666666666667	0.888888888888889	2.44444444444444	0.111111111111111	0.111111111111111	1	Other	Carbohydrate	Amino Sugar
-0.0101453792783509	0.0275621731033768	334.078022538481	12	17	10	1	0	0	0	0	CHON	Tannin	335.085299005361	-0.158865403023949	1	C12H17NO10	0	0	5	-5	-6	46.05	333.704988034	0.29501196599989	0.5	0.833333333333333	1.41666666666667	0.0833333333333333	0	NA	Other	Tannin	Other
3.46484329154096e-05	-0.000367467902183258	334.078562978963	15	18	2	3	0	1	1	0	CHONSP	Lignin	335.085839445843	-0.314570866818926	1	C15H18N3O2SP	0.25	0.333333333333333	9	7	2	75.5	333.705527871021	0.294472128978555	-0.533333333333333	0.133333333333333	1.2	0.2	0.0666666666666667	3	Unsat Hydrocarbon	Lignin	Protein
0.000471294267468124	0.000138415544150835	334.085117328809	16	18	5	1	0	0	1	0	CHONP	Lignin	335.092393795689	-0.401656949906128	1	C16H18NO5P	0.222222222222222	0.391304347826087	9	4	2	78.1125	333.712074902222	0.2879250977781	-0.625	0.3125	1.125	0.0625	0.0625	1	Lignin	Lignin	Phytochemical
9.6419710339952e-05	0.000105692304694944	334.088383692161	13	22	5	1	0	1	1	0	CHONSP	Protein	335.095660159041	-0.0899359342696114	1	C13H22NO5SP	0	0	4	-1	-4	86.6076923076923	333.715337618323	0.28466238167664	-0.923076923076923	0.384615384615385	1.69230769230769	0.0769230769230769	0.0769230769230769	1	Protein	Protein	Lipid
-0.0223935050682448	0.00406578273917339	334.093277166836	16	17	7	1	0	0	0	0	CHON	Lignin	335.100553633716	-0.154365952847905	1	C16H17NO7	0.125	0.391304347826087	9	2	1	60.3	333.720225628901	0.279774371099165	0	0.4375	1.0625	0.0625	0	NA	Lignin	Lignin	Other
0	0	334.096154968847	15	18	4	3	0	0	1	0	CHONP	Lignin	335.103431435727	0.182499095779239	1	C15H18N3O4P	0.142857142857143	0.333333333333333	9	5	1	71.7	333.723100217532	0.276899782467638	-0.4	0.266666666666667	1.2	0.2	0.0666666666666667	3	Other	Lignin	Protein
-0.00015309516489846	9.20344427188759e-05	334.096678367668	13	21	7	1	0	1	0	0	CHONS	Protein	335.103954834548	-0.245030076135964	1	C13H21NO7S	0	0	4	-3	-5	64.6846153846154	333.723623031922	0.276376968078409	-0.153846153846154	0.538461538461538	1.61538461538462	0.0769230769230769	0	NA	Protein	Protein	Other
3.46484329154096e-05	-0.000367467902183258	334.101858865219	19	17	1	3	0	1	0	0	CHONS	UnsatHC	335.109135332099	0.291073237313917	2	C19H17N3OS	0.571428571428571	0.586206896551724	13	12	8	66.3	333.728797744883	0.271202255117259	-0.210526315789473	0.0526315789473684	0.894736842105263	0.157894736842105	0	NA	Unsat Hydrocarbon	Unsat Hydrocarbon	Other
0.00281777155486152	0.0218066703455856	334.11442292267	13	21	9	1	0	0	0	0	CHON	AminoSugar	335.12169938955	-0.203243626637552	1	C13H21NO9	0	0	4	-5	-6	60.3	333.741347773195	0.258652226805054	0	0.692307692307692	1.61538461538462	0.0769230769230769	0	NA	Multi-class	Amino Sugar	Other
0.00248001711811456	0.00173624569486858	334.117506134188	12	22	6	3	0	0	1	0	CHONP	Protein	335.124782601068	-0.47933389624371	1	C12H22N3O6P	0	0	4	-2	-6	74.55	333.744427541971	0.25557245802861	-0.5	0.5	1.83333333333333	0.25	0.0833333333333333	3	Protein	Protein	Protein
0.0186004664448546	0.0287183247312168	334.150836132806	14	25	8	1	0	0	0	0	CHON	AminoSugar	335.158112599686	-0.28588055044534	1	C14H25NO8	0	0	3	-5	-6	72.5142857142857	333.777720324015	0.222279675984794	-0.428571428571429	0.571428571428571	1.78571428571429	0.0714285714285714	0	NA	Amino Sugar	Amino Sugar	Other
-8.8738462300633e-05	0.000134907500407499	334.151707920237	15	29	3	1	0	2	0	0	CHONS	Lipid	335.158984387117	-0.295993009624357	1	C15H29NO3S2	0	0	2	-1	-4	90.7	333.778591138001	0.221408861999407	-1.06666666666667	0.2	1.93333333333333	0.0666666666666667	0	NA	Lipid	Lipid	Other
0.000404018426127337	0.000376586434667026	334.166078276926	18	25	5	1	0	0	0	0	CHON	Lignin	335.173354743806	-0.244129208584938	1	C18H25NO5	0.0833333333333333	0.241379310344828	7	2	1	79.3	333.792945448621	0.207054551379088	-0.666666666666667	0.277777777777778	1.38888888888889	0.0555555555555556	0	NA	Other	Lignin	Other
-0.000232440825452396	0.00178834148211624	334.167408284121	19	21	1	5	0	0	0	0	CHON	UnsatHC	335.174684751001	-0.222059732096387	1	C19H21N5O	0.461538461538462	0.481481481481481	12	11	6	66.3	333.794273970718	0.205726029282005	-0.210526315789473	0.0526315789473684	1.10526315789474	0.263157894736842	0	NA	Unsat Hydrocarbon	Unsat Hydrocarbon	Other
0.000123486900468163	2.6731869173374e-05	334.169459423332	15	29	5	1	0	1	0	0	CHONS	Protein	335.176735890212	-0.274940360081252	1	C15H29NO5S	0	0	2	-3	-5	86.9	333.796322819609	0.203677180391367	-0.933333333333334	0.333333333333333	1.93333333333333	0.0666666666666667	0	NA	Protein	Protein	Other
0.00102320187634147	0.000166340584778747	334.177229331687	17	25	4	3	0	0	0	0	CHON	Lignin	335.184505798567	0.00151538467736637	1	C17H25N3O4	0	0.166666666666667	7	3	0	73.7117647058824	333.804084052015	0.195915947985441	-0.470588235294118	0.235294117647059	1.47058823529412	0.176470588235294	0	NA	Other	Lignin	Protein
0.00742917665568359	0.00288678245089652	334.179047547762	15	30	5	1	0	0	1	0	CHONP	Protein	335.186324014642	-0.490550868596259	2	C15H30NO5P	0	0	2	-3	-5	102.1	333.805900237853	0.19409976214672	-1.46666666666667	0.333333333333333	2	0.0666666666666667	0.0666666666666667	1	Protein	Protein	Lipid
0.0157908806262794	0.00330757631451691	334.187184914803	15	29	7	1	0	0	0	0	CHON	Protein	335.194461381683	-0.176288364319722	1	C15H29NO7	0	0	2	-5	-6	83.1	333.814028518638	0.185971481362458	-0.8	0.466666666666667	1.93333333333333	0.0666666666666667	0	NA	Protein	Protein	Other
7.46756219210535e-05	-0.000473876939306453	334.20569083993	16	33	4	1	0	1	0	0	CHONS	Lipid	335.21296730681	0.184766389404272	1	C16H33NO4S	0	0	1	-3	-5	95.925	333.832513779883	0.167486220116814	-1.25	0.25	2.0625	0.0625	0	NA	Lipid	Lipid	Other
0.0233246836913953	0.000904739130444791	334.223597266098	16	33	6	1	0	0	0	0	CHON	Protein	335.230873732978	-0.256348340740228	1	C16H33NO6	0	0	1	-5	-6	92.3625	333.850400211576	0.149599788424212	-1.125	0.375	2.0625	0.0625	0	NA	Other	Protein	Other
7.46756219210535e-05	-0.000473876939306453	334.2338810038	17	38	1	1	0	1	1	0	CHONSP	Lipid	335.24115747068	0.0434804022255805	1	C17H38NOSP	0	0	0	-1	-4	120.652941176471	333.860672466364	0.139327533635651	-2.11764705882353	0.0588235294117647	2.23529411764706	0.0588235294117647	0.0588235294117647	1	Lipid	Lipid;Unsat Hydrocarbon	Lipid
-0.000563993387717498	0.00340147194022733	334.98675861854	14	8	8	0	0	1	0	0	CHOS	ConHC	335.99403508542	-0.140365051109226	2	C14H8O8S	0.4	0.666666666666667	11	3	2	39.9428571428571	334.612709411234	0.38729058876612	0.714285714285714	0.571428571428571	0.571428571428571	0	0	NA	Cond Hydrocarbon	Cond Hydrocarbon	Other
-0.000117703531301571	0.000718689977397909	334.990223956828	21	5	3	0	0	0	1	0	CHOP	ConHC	335.997500423708	0.387244224799895	2	C21H5O3P	0.941176470588235	0.945945945945946	20	17	16	65.7285714285714	334.616170880094	0.38382911990584	-0.190476190476191	0.142857142857143	0.238095238095238	0	0.0476190476190476	0	Other	Cond Hydrocarbon	Phytochemical
8.58657135747206e-05	4.11264480044548e-05	334.993727570097	18	9	3	0	0	1	1	0	CHOSP	ConHC	336.001004036977	-0.00798145550022679	1	C18H9O3SP	0.769230769230769	0.793103448275862	15	12	10	69.8	334.619670581197	0.380329418802717	-0.333333333333333	0.166666666666667	0.5	0	0.0555555555555556	0	Cond Hydrocarbon	Cond Hydrocarbon	Phytochemical
0.000105756280517836	9.55495041758548e-05	334.993974299783	8	8	9	4	0	1	0	0	CHONS	Other	336.001250766663	-0.155357048803025	1	C8H8N4O9S	0	0	7	-2	-7	-25.2	334.619917035383	0.380082964617259	3	1.125	1	0.5	0	NA	Other	Other	Other
0.000692718554444868	0.000156325523339911	335.003145087933	19	4	1	4	0	1	0	0	CHONS	ConHC	336.010421554813	0.475897404016194	2	C19H4N4OS	1.07692307692308	1.07407407407407	20	19	14	42.3	334.629077583349	0.370922416651297	0.631578947368421	0.0526315789473684	0.210526315789474	0.210526315789474	0	NA	Other	Cond Hydrocarbon	Other
-0.0165042759681805	0.0175701456299954	335.004505649114	14	8	10	0	0	0	0	0	CHO	ConHC	336.011782115994	-0.106062334385715	1	C14H8O10	0.25	0.666666666666667	11	1	1	35.8714285714286	334.630436625315	0.369563374685072	0.857142857142857	0.714285714285714	0.571428571428571	0	0	NA	Other	Cond Hydrocarbon	Other
0.000975216644680982	0.000578930689280168	335.018360986894	12	17	5	0	0	2	1	0	CHOSP	Lignin	336.025637453774	-0.404455965139913	2	C12H17O5S2P	0	0	5	0	-3	79.3	334.644276492101	0.355723507898972	-0.666666666666667	0.416666666666667	1.41666666666667	0	0.0833333333333333	0	Lignin	Lignin	Lipid
0.000123286460664731	0.000116013048091464	335.019757641612	18	8	7	0	0	0	0	0	CHO	ConHC	336.027034108492	-0.0937335071137528	1	C18H8O7	0.727272727272727	0.793103448275862	15	8	8	50.8	334.645671587302	0.354328412698123	0.333333333333333	0.388888888888889	0.444444444444444	0	0	NA	Cond Hydrocarbon	Cond Hydrocarbon	Other
-9.51449172913077e-05	0.00104911698963686	335.020749231272	19	12	2	0	0	2	0	0	CHOS	ConHC	336.028025698152	-0.460344794527533	1	C19H12O2S2	0.666666666666667	0.6875	14	12	10	66.3	334.646662069744	0.353337930255975	-0.210526315789473	0.105263157894737	0.631578947368421	0	0	NA	Other	Cond Hydrocarbon	Other
-0.00250212658631508	0.00916634267183438	335.023106851242	15	12	7	0	0	1	0	0	CHOS	Lignin	336.030383318122	-0.0294265716950023	1	C15H12O7S	0.285714285714286	0.523809523809524	10	3	2	52.7	334.649017057174	0.35098294282551	0.266666666666667	0.466666666666667	0.8	0	0	NA	Cond Hydrocarbon	Lignin	Other
-0.000636546839614366	0.00144019346361378	335.029473047037	11	17	4	2	0	2	1	0	CHONSP	Protein	336.036749513917	-0.0433863778378398	1	C11H17N2O4S2P	0	0	5	1	-4	70.6636363636364	334.655376144418	0.344623855581574	-0.363636363636363	0.363636363636364	1.54545454545455	0.181818181818182	0.0909090909090909	2	Protein	Protein	Protein
0	0	335.035827998219	12	17	7	0	0	1	1	0	CHOSP	Lignin	336.043104465099	0.463140884195795	2	C12H17O7SP	0	0	5	-2	-4	74.55	334.661723999605	0.338276000394842	-0.5	0.583333333333333	1.41666666666667	0	0.0833333333333333	0	Multi-class	Lignin	Lipid
-0.00503168705616198	0.00344229914326079	335.040912500759	15	12	9	0	0	0	0	0	CHO	Lignin	336.048188967639	-0.169569547404622	2	C15H12O9	0.166666666666667	0.523809523809524	10	1	1	48.9	334.666802824744	0.333197175255805	0.4	0.6	0.8	0	0	NA	Cond Hydrocarbon	Lignin	Other
-0.00775545383246835	0.0297643666940148	335.044268561113	12	16	9	0	0	1	0	0	CHOS	Tannin	336.051545027993	-0.125651834369347	3	C12H16O9S	0	0	5	-4	-5	50.8	334.670155137691	0.329844862308846	0.333333333333333	0.75	1.33333333333333	0	0	NA	Other	Tannin	Other
-0.000123105068416163	0.000495894381078824	335.044571526778	15	17	1	2	0	2	1	0	CHONSP	UnsatHC	336.051847993658	0.425751391615927	2	C15H17N2OS2P	0.333333333333333	0.368421052631579	9	8	3	79.3	334.670457765062	0.329542234937946	-0.666666666666667	0.0666666666666667	1.13333333333333	0.133333333333333	0.0666666666666667	2	Unsat Hydrocarbon	Unsat Hydrocarbon	Other
0.000151082623309538	-2.12404781622728e-05	335.047283086255	11	17	6	2	0	1	1	0	CHONSP	Protein	336.054559553135	-0.196588421587341	1	C11H17N2O6SP	0	0	5	-1	-5	65.4818181818182	334.673166296787	0.326833703212515	-0.181818181818182	0.545454545454545	1.54545454545455	0.181818181818182	0.0909090909090909	2	Multi-class	Protein	Protein
-0.00127326711086262	-0.00167033613373998	335.04773831012	19	13	4	0	0	0	1	0	CHOP	ConHC	336.055014777	0.388742005485491	2	C19H13O4P	0.642857142857143	0.6875	14	10	9	75.3	334.673621012345	0.32637898765455	-0.526315789473684	0.210526315789474	0.684210526315789	0	0.0526315789473684	0	Cond Hydrocarbon	Cond Hydrocarbon	Phytochemical
0.0017087201118364	0.000427175689787519	335.047988527904	19	13	4	0	0	0	1	0	CHOP	ConHC	336.055264994784	-0.355831604283824	2	C19H13O4P	0.642857142857143	0.6875	14	10	9	75.3	334.673870950734	0.326129049265944	-0.526315789473684	0.210526315789474	0.684210526315789	0	0.0526315789473684	0	Cond Hydrocarbon	Cond Hydrocarbon	Phytochemical
0.000262075987837375	-4.63944778028032e-05	335.050522440189	8	21	6	2	0	2	1	0	CHONSP	Other	336.057798907069	0.194609471109685	1	C8H21N2O6S2P	0	0	0	-6	-11	74.55	334.67640203363	0.323597966370016	-0.5	0.75	2.625	0.25	0.125	2	Other	Other	Other
0.000269626152556585	1.97208666257669e-05	335.051284496884	16	17	4	0	0	1	1	0	CHOSP	Lignin	336.058560963764	-0.133100801746715	1	C16H17O4SP	0.3	0.416666666666667	9	5	3	81.675	334.677163239406	0.322836760594328	-0.75	0.25	1.0625	0	0.0625	0	Other	Lignin	Phytochemical
-0.0139714748350075	0.0185777376999857	335.052184344602	14	12	8	2	0	0	0	0	CHON	Lignin	336.059460811482	-0.283994629743096	2	C14H12N2O8	0	0.5	10	2	0	39.9428571428571	334.678062082346	0.321937917654395	0.714285714285714	0.571428571428571	0.857142857142857	0.142857142857143	0	NA	Lignin	Lignin	Other
-0.00138586002494517	0.00962023500293508	335.059425494352	16	16	6	0	0	1	0	0	CHOS	Lignin	336.066701961232	0.169534701846783	2	C16H16O6S	0.222222222222222	0.416666666666667	9	3	2	63.8625	334.685295146563	0.314704853436865	-0.125	0.375	1	0	0	NA	Lignin	Lignin	Other
0	0	335.059629428647	16	16	6	0	0	1	0	0	CHOS	Lignin	336.066905895527	-0.437291873365693	3	C16H16O6S	0.222222222222222	0.416666666666667	9	3	2	63.8625	334.685498853143	0.314501146856742	-0.125	0.375	1	0	0	NA	Lignin	Lignin	Other
-0.00206255725315442	0.00927612027306204	335.061965188424	12	16	11	0	0	0	0	0	CHO	Tannin	336.069241655304	0.0586230261935858	3	C12H16O11	0	0	5	-6	-6	46.05	334.68783200479	0.312167995209961	0.5	0.916666666666667	1.33333333333333	0	0	NA	Other	Tannin	Other
7.16300591376119e-05	0.000355424206703916	335.062689954673	13	20	6	0	0	2	0	0	CHOS	Protein	336.069966421553	0.486009056453138	1	C13H20O6S2	0	0	4	-2	-4	69.0692307692308	334.688555961759	0.311444038241461	-0.307692307692307	0.461538461538462	1.53846153846154	0	0	NA	Protein	Protein	Other
0.000164918110573321	2.07613646220386e-05	335.068841231699	16	17	6	0	0	0	1	0	CHOP	Lignin	336.076117698579	0.467423041595438	2	C16H17O6P	0.222222222222222	0.416666666666667	9	3	2	78.1125	334.694700370214	0.305299629786248	-0.625	0.375	1.0625	0	0.0625	0	Lignin	Lignin	Phytochemical
-0.000545039914174689	0.00212773258267725	335.069150857251	16	17	6	0	0	0	1	0	CHOP	Lignin	336.076427324131	-0.453872448236125	2	C16H17O6P	0.222222222222222	0.416666666666667	9	3	2	78.1125	334.695009650035	0.304990349964953	-0.625	0.375	1.0625	0	0.0625	0	Lignin	Lignin	Phytochemical
-0.00382483735140391	0.00240836803759881	335.077262054632	16	16	8	0	0	0	0	0	CHO	Lignin	336.084538521512	-0.0625768508957428	1	C16H16O8	0.125	0.416666666666667	9	1	1	60.3	334.703111790381	0.296888209619397	0	0.5	1	0	0	NA	Lignin	Lignin	Other
0.00045446122396064	8.79223321343467e-06	335.078054992915	17	20	3	0	0	2	0	0	CHOS	Lignin	336.085331459795	0.161948470686956	2	C17H20O3S2	0.25	0.333333333333333	8	5	3	77.0647058823529	334.703903843262	0.296096156738372	-0.588235294117647	0.176470588235294	1.17647058823529	0	0	NA	Other	Lignin	Other
-0.0141290885447602	0.0359317432965846	335.080634530273	13	20	8	0	0	1	0	0	CHOS	AminoSugar	336.087910997153	-0.0675071980489482	2	C13H20O8S	0	0	4	-4	-5	64.6846153846154	334.706480500285	0.293519499714819	-0.153846153846154	0.615384615384615	1.53846153846154	0	0	NA	Amino Sugar	Amino Sugar	Other
7.46756219210535e-05	-0.000473876939306453	335.090873109821	14	25	3	0	0	2	1	0	CHOSP	Lipid	336.098149576701	0.365911265156655	1	C14H25O3S2P	0	0	3	0	-3	101.014285714286	334.716707647344	0.28329235265619	-1.42857142857143	0.214285714285714	1.78571428571429	0	0.0714285714285714	0	Lipid	Lipid	Lipid
-0.00213854090351487	0.0135766588256124	335.095839645728	17	20	5	0	0	1	0	0	CHOS	Lignin	336.103116112608	0.084289286499927	2	C17H20O5S	0.181818181818182	0.333333333333333	8	3	2	73.7117647058824	334.721668637572	0.278331362427593	-0.470588235294118	0.294117647058824	1.17647058823529	0	0	NA	Lignin	Lignin	Other
-0.00327061407815717	0.0194947463422374	335.098405093355	13	20	10	0	0	0	0	0	CHO	Carb	336.105681560235	-0.103233109871407	2	C13H20O10	0	0	4	-6	-6	60.3	334.724231220598	0.27576877940237	0	0.769230769230769	1.53846153846154	0	0	NA	Carbohydrate	Carbohydrate	Other
-0.000105024901966838	0.00031904566689667	335.099720131728	14	16	6	4	0	0	0	0	CHON	Lignin	336.106996598608	-0.0366895292390522	1	C14H16N4O6	0	0.285714285714286	9	3	-1	44.0142857142857	334.725544790587	0.274455209412906	0.571428571428572	0.428571428571429	1.14285714285714	0.285714285714286	0	NA	Lignin	Lignin	Protein
-0.000202711744503019	0.0015113207260911	335.101406134776	12	21	7	2	0	0	1	0	CHONP	AminoSugar	336.108682601656	-0.134041333668045	1	C12H21N2O7P	0	0	4	-3	-6	74.55	334.727228911029	0.272771088970956	-0.5	0.583333333333333	1.75	0.166666666666667	0.0833333333333333	2	Amino Sugar	Amino Sugar	Protein
0.00331596098855803	-0.000483619510040427	335.103166981883	11	20	6	4	0	1	0	0	CHONS	Protein	336.110443448763	-0.262899783644152	1	C11H20N4O6S	0	0	4	-2	-7	44.7545454545455	334.728987791958	0.271012208041554	0.545454545454545	0.545454545454545	1.81818181818182	0.363636363636364	0	NA	Protein	Protein	Protein
0	0	335.10369751689	19	16	4	2	0	0	0	0	CHON	Lignin	336.11097398377	0.0982670383110978	1	C19H16N2O4	0.538461538461538	0.6	13	9	7	63.3	334.729517734565	0.270482265434737	-0.105263157894737	0.210526315789474	0.842105263157895	0.105263157894737	0	NA	Other	Lignin	Other
0.000684928522030713	0.00022939799432971	335.106597385265	18	17	1	4	0	0	1	0	CHONP	UnsatHC	336.113873852145	0.368465762828058	1	C18H17N4OP	0.583333333333333	0.6	13	12	7	72.9666666666667	334.732414364921	0.26758563507866	-0.444444444444445	0.0555555555555556	0.944444444444444	0.222222222222222	0.0555555555555556	4	Unsat Hydrocarbon	Unsat Hydrocarbon	Other
7.46756219210535e-05	-0.000473876939306453	335.108676819746	14	25	5	0	0	1	1	0	CHOSP	Protein	336.115953286626	0.231546206787925	1	C14H25O5SP	0	0	3	-2	-4	96.9428571428571	334.734491477487	0.265508522512789	-1.28571428571429	0.357142857142857	1.78571428571429	0	0.0714285714285714	0	Protein	Protein	Lipid
-0.00657072612976941	0.00169437648426772	335.113607631738	17	20	7	0	0	0	0	0	CHO	Lignin	336.120884098618	0.0562240632941968	2	C17H20O7	0.1	0.333333333333333	8	1	1	70.3588235294118	334.739416783691	0.260583216309499	-0.352941176470588	0.411764705882353	1.17647058823529	0	0	NA	Lignin	Lignin	Other
0.00156974289082484	0.00023036619959619	335.114453115892	18	24	2	0	0	2	0	0	CHOS	UnsatHC	336.121729582772	0.1243948966926	2	C18H24O2S2	0.214285714285714	0.266666666666667	7	5	3	85.6333333333333	334.740261323769	0.259738676230654	-0.888888888888889	0.111111111111111	1.33333333333333	0	0	NA	Unsat Hydrocarbon	Unsat Hydrocarbon	Other
0.000145634775864716	-3.6113034037411e-05	335.114995121724	18	16	3	4	0	0	0	0	CHON	Lignin	336.122271588604	-0.0927873755951746	1	C18H16N4O3	0.545454545454545	0.6	13	10	6	57.1333333333333	334.740802724393	0.259197275607221	0.111111111111111	0.166666666666667	0.888888888888889	0.222222222222222	0	NA	Other	Lignin	Other
-0.00595393700408541	0.0292560003146683	335.116927320795	14	24	7	0	0	1	0	0	CHOS	Protein	336.124203787675	0.208337943422894	1	C14H24O7S	0	0	3	-4	-5	76.5857142857143	334.742732765953	0.257267234046935	-0.571428571428571	0.5	1.71428571428571	0	0	NA	Protein	Protein	Other
-0.0086562490929086	0.00816768636791836	335.124927766407	16	20	6	2	0	0	0	0	CHON	Lignin	336.132204233287	-0.201850004061649	1	C16H20N2O6	0	0.272727272727273	8	2	0	63.8625	334.750724278196	0.249275721803997	-0.125	0.375	1.25	0.125	0	NA	Lignin	Lignin	Other
7.46756219210535e-05	-0.000473876939306453	335.127296408828	15	29	2	0	0	2	1	0	CHOSP	Lipid	336.134572875708	0.253438351731055	1	C15H29O2S2P	0	0	2	0	-3	109.7	334.75309027577	0.246909724230306	-1.73333333333333	0.133333333333333	1.93333333333333	0	0.0666666666666667	0	Lipid	Lipid	Lipid
-6.20676327708534e-05	0.000865278029775156	335.131968713383	18	24	4	0	0	1	0	0	CHOS	Lignin	336.139245180263	0.847174321688318	2	C18H24O4S	0.153846153846154	0.266666666666667	7	3	2	82.4666666666667	334.757757363188	0.242242636812307	-0.777777777777778	0.222222222222222	1.33333333333333	0	0	NA	Other	Lignin	Other
-0.00064660432293771	0.00537834768875362	335.132243064846	18	24	4	0	0	1	0	0	CHOS	Lignin	336.139519531726	0.0309903272873813	1	C18H24O4S	0.153846153846154	0.266666666666667	7	3	2	82.4666666666667	334.758031408307	0.241968591692569	-0.777777777777778	0.222222222222222	1.33333333333333	0	0	NA	Other	Lignin	Other
0.00252248173571352	0.00713657758135258	335.134758331244	14	24	9	0	0	0	0	0	CHO	AminoSugar	336.142034798124	-0.00722558967584913	1	C14H24O9	0	0	3	-6	-6	72.5142857142857	334.760543866136	0.239456133863541	-0.428571428571429	0.642857142857143	1.71428571428571	0	0	NA	Amino Sugar	Amino Sugar	Other
-1.8472265036729e-05	-0.000339837923480856	335.135183130245	17	25	1	2	0	1	1	0	CHONSP	UnsatHC	336.142459597125	0.1815833523262	2	C17H25N2OSP	0.166666666666667	0.2	7	6	2	93.8294117647059	334.760968190803	0.239031809196831	-1.17647058823529	0.0588235294117647	1.47058823529412	0.117647058823529	0.0588235294117647	2	Unsat Hydrocarbon	Unsat Hydrocarbon	Lipid
0.000123146003613338	-7.3289886803695e-05	335.137773348137	13	25	6	2	0	0	1	0	CHONP	Protein	336.145049815017	-0.0796070530102494	1	C13H25N2O6P	0	0	3	-3	-6	86.6076923076923	334.763555516435	0.236444483565322	-0.923076923076923	0.461538461538462	1.92307692307692	0.153846153846154	0.0769230769230769	2	Protein	Protein	Protein
7.46756219210535e-05	-0.000473876939306453	335.145104994005	15	29	4	0	0	1	1	0	CHOSP	Lipid	336.152381460885	0.104590705161654	1	C15H29O4SP	0	0	2	-2	-4	105.9	334.770878975721	0.229121024278584	-1.6	0.266666666666667	1.93333333333333	0	0.0666666666666667	0	Lipid	Lipid	Lipid
2.84079544691547e-05	-0.000436538028284186	335.14606190935	13	24	8	2	0	0	0	0	CHON	AminoSugar	336.15333837623	-0.216028286025025	1	C13H24N2O8	0	0	3	-5	-7	64.6846153846154	334.771834822566	0.228165177433823	-0.153846153846154	0.615384615384615	1.84615384615385	0.153846153846154	0	NA	Other	Amino Sugar	Other
-0.00101785857900583	0.00150152523188672	335.150043046786	18	24	6	0	0	0	0	0	CHO	Lignin	336.157319513666	-0.0922504550091356	1	C18H24O6	0.0833333333333333	0.266666666666667	7	1	1	79.3	334.775811514629	0.224188485371485	-0.666666666666667	0.333333333333333	1.33333333333333	0	0	NA	Lignin	Lignin	Other
0.000103099284843907	0.00680951864059644	335.153351661747	15	28	6	0	0	1	0	0	CHOS	Protein	336.160628128627	0.0927912739957646	1	C15H28O6S	0	0	2	-4	-5	86.9	334.779116435161	0.220883564839426	-0.933333333333334	0.4	1.86666666666667	0	0	NA	Protein	Protein	Other
0	0	335.153524646717	15	28	6	0	0	1	0	0	CHOS	Protein	336.160801113597	-0.421798724047869	2	C15H28O6S	0	0	2	-4	-5	86.9	334.779289226974	0.220710773025985	-0.933333333333334	0.4	1.86666666666667	0	0	NA	Protein	Protein	Other
-9.51449172913077e-05	0.00104911698963686	335.161328161234	17	24	5	2	0	0	0	0	CHON	Lignin	336.168604628114	-0.246117016191907	1	C17H24N2O5	0	0.2	7	2	0	73.7117647058824	334.787084028017	0.21291597198308	-0.470588235294118	0.294117647058824	1.41176470588235	0.117647058823529	0	NA	Lignin	Lignin	Other
7.46756219210535e-05	-0.000473876939306453	335.16365608279	16	33	1	0	0	2	1	0	CHOSP	Lipid	336.17093254967	0.330253806660012	1	C16H33OS2P	0	0	1	0	-3	117.3	334.789409350195	0.210590649805056	-2	0.0625	2.0625	0	0.0625	0	Lipid	Lipid;Unsat Hydrocarbon	Lipid
-0.000140839613962006	0.00410394949698996	335.168664253437	19	28	3	0	0	1	0	0	CHOS	Lignin	336.175940720317	-0.0751547438712947	1	C19H28O3S	0.133333333333333	0.212121212121212	6	3	2	90.3	334.794411928674	0.205588071326133	-1.05263157894737	0.157894736842105	1.47368421052632	0	0	NA	Other	Lignin	Other
-0.00154727423476284	0.0146449043269706	335.17113465768	15	28	8	0	0	0	0	0	CHO	Protein	336.17841112456	0.0200817167232245	1	C15H28O8	0	0	2	-6	-6	83.1	334.796879574441	0.203120425558609	-0.8	0.533333333333333	1.86666666666667	0	0	NA	Protein	Protein	Other
-2.57996048749347e-06	9.39598227296327e-05	335.174261191697	14	29	5	2	0	0	1	0	CHONP	Protein	336.181537658577	-0.38400912273824	1	C14H29N2O5P	0	0	2	-3	-6	96.9428571428571	334.800002617343	0.199997382657443	-1.28571428571429	0.357142857142857	2.07142857142857	0.142857142857143	0.0714285714285714	2	Other	Protein	Protein
7.46756219210535e-05	-0.000473876939306453	335.181549668368	16	33	3	0	0	1	1	0	CHOSP	Lipid	336.188826135248	-0.071417149934364	1	C16H33O3SP	0	0	1	-2	-4	113.7375	334.807282955635	0.192717044364542	-1.875	0.1875	2.0625	0	0.0625	0	Lipid	Lipid	Lipid
-0.00633965555493367	0.0126945089074589	335.186425691294	19	28	5	0	0	0	0	0	CHO	Lignin	336.193702158174	-0.083728141840468	1	C19H28O5	0.0714285714285714	0.212121212121212	6	1	1	87.3	334.812153533951	0.187846466049336	-0.947368421052632	0.263157894736842	1.47368421052632	0	0	NA	Other	Lignin	Other
-7.0062563671729e-05	-0.000395478022427354	335.189231208602	18	29	2	2	0	0	1	0	CHONP	Lipid	336.196507675482	0.467048330357924	1	C18H29N2O2P	0.0769230769230769	0.142857142857143	6	4	1	98.3	334.814955918593	0.185044081407	-1.33333333333333	0.111111111111111	1.61111111111111	0.111111111111111	0.0555555555555556	2	Lipid	Lipid;Unsat Hydrocarbon	Lipid
0.00523561672758442	0.00234541852830852	335.18978681562	16	32	5	0	0	1	0	0	CHOS	Protein	336.1970632825	-0.0548928051465342	1	C16H32O5S	0	0	1	-4	-5	95.925	334.815510905215	0.184489094784794	-1.25	0.3125	2	0	0	NA	Protein	Protein	Other
7.46756219210535e-05	-0.000473876939306453	335.217851842148	17	37	2	0	0	1	1	0	CHOSP	Lipid	336.225128309028	0.176437950244945	1	C17H37O2SP	0	0	0	-2	-4	120.652941176471	334.843544594084	0.15645540591612	-2.11764705882353	0.117647058823529	2.17647058823529	0	0.0588235294117647	0	Lipid	Lipid;Unsat Hydrocarbon	Lipid
0.0205916673877288	0.00863614509635224	335.222780603779	20	32	4	0	0	0	0	0	CHO	Lipid	336.230057070659	0.00727162993691256	1	C20H32O4	0.0625	0.166666666666667	5	1	1	94.5	334.848467852216	0.151532147784394	-1.2	0.2	1.6	0	0	NA	Lipid	Lipid	Other
0.00050895181726385	0.000133791794696498	335.226142920422	17	36	4	0	0	1	0	0	CHOS	Lipid	336.233419387302	0.032556840944463	1	C17H36O4S	0	0	0	-4	-5	103.888235294118	334.851826414466	0.148173585534209	-1.52941176470588	0.235294117647059	2.11764705882353	0	0	NA	Lipid	Lipid	Other
0.00329631835505459	-0.00271843096545766	335.235821204513	17	37	4	0	0	0	1	0	CHOP	Lipid	336.243097671393	-0.450523129662316	1	C17H37O4P	0	0	0	-4	-5	117.3	334.861493891698	0.138506108301669	-2	0.235294117647059	2.17647058823529	0	0.0588235294117647	0	Lipid	Lipid	Lipid
0.0100571631203807	0.00280327755255039	335.255249934422	16	36	5	2	0	0	0	0	CHON	Protein	336.262526401302	-0.309653303137393	1	C16H36N2O5	0	0	0	-5	-7	95.925	334.880900927314	0.119099072686026	-1.25	0.3125	2.25	0.125	0	NA	Other	Protein	Other
-5.62667135684659e-05	-0.000320885741606002	336.012363371348	21	7	2	1	0	1	0	0	CHONS	ConHC	337.019639838228	0.324390212169036	2	C21H7NO2S	0.882352941176471	0.888888888888889	19	17	15	57.5857142857143	335.637168964613	0.362831035387444	0.0952380952380953	0.0952380952380952	0.333333333333333	0.0476190476190476	0	NA	Other	Cond Hydrocarbon	Other
0	0	336.012554544827	10	12	10	1	0	0	1	0	CHONP	Tannin	337.019831011707	0.151651886372076	2	C10H12NO10P	0	0	6	-4	-6	43.2	335.637359924626	0.362640075374429	0.6	1	1.2	0.1	0.1	1	Tannin	Tannin	Phytochemical
0.00150334255373402	-0.00389671190000206	336.028790188422	15	16	2	1	0	2	1	0	CHONSP	Lignin	337.036066655302	-0.178029319545914	1	C15H16NO2S2P	0.333333333333333	0.4	9	7	3	79.3	335.653577439356	0.346422560644157	-0.666666666666667	0.133333333333333	1.06666666666667	0.0666666666666667	0.0666666666666667	1	Unsat Hydrocarbon	Lignin	Phytochemical
-0.020719125210061	0.0189744385442003	336.036167125572	14	11	9	1	0	0	0	0	CHON	ConHC	337.043443592452	-0.185837324236859	2	C14H11NO9	0	0.529411764705882	10	1	0	39.9428571428571	335.660946139352	0.339053860648107	0.714285714285714	0.642857142857143	0.785714285714286	0.0714285714285714	0	NA	Cond Hydrocarbon	Cond Hydrocarbon	Other
3.46484329154096e-05	-0.000367467902183258	336.036591411859	17	12	1	3	0	1	1	0	CHONSP	ConHC	337.043867878739	0.00398808876972417	1	C17H12N3OSP	0.727272727272727	0.739130434782609	14	13	8	67.0058823529412	335.661369951877	0.33863004812298	-0.235294117647059	0.0588235294117647	0.705882352941177	0.176470588235294	0.0588235294117647	3	Unsat Hydrocarbon	Cond Hydrocarbon	Other
-0.000391730605243141	0.00285736192777342	336.039555664666	11	15	9	1	0	1	0	0	CHONS	Tannin	337.046832131546	-0.238411811931117	2	C11H15NO9S	0	0	5	-4	-6	39.5727272727273	335.664330894773	0.335669105227112	0.727272727272727	0.818181818181818	1.36363636363636	0.0909090909090909	0	NA	Other	Tannin	Other
-0.000135978660515407	0.000173004351763422	336.047437501301	13	11	8	3	0	0	0	0	CHON	Lignin	337.054713968181	-0.295568276411158	1	C13H11N3O8	0	0.5	10	2	-1	29.6076923076923	335.672203930479	0.327796069521298	1.07692307692308	0.615384615384615	0.846153846153846	0.230769230769231	0	NA	Lignin	Lignin	Other
-0.00066288717487755	-0.000224805285008789	336.04893279193	11	16	9	1	0	0	1	0	CHONP	Tannin	337.05620925881	0.173172568660624	3	C11H16NO9P	0	0	5	-4	-6	60.3	335.673697551453	0.32630244854721	0	0.818181818181818	1.45454545454545	0.0909090909090909	0.0909090909090909	1	Other	Tannin	Amino Sugar
-0.000983638307726621	0.00307266916973373	336.057247154473	11	15	11	1	0	0	0	0	CHON	Tannin	337.064523621353	-0.039433261494542	2	C11H15NO11	0	0	5	-6	-7	34.3909090909091	335.682002630104	0.317997369895693	0.909090909090909	1	1.36363636363636	0.0909090909090909	0	NA	Other	Tannin	Other
-0.000227746620509592	6.89987249374541e-05	336.06672870437	22	11	3	1	0	0	0	0	CHON	ConHC	337.07400517125	-0.332112972752127	3	C22H11NO3	0.777777777777778	0.794871794871795	18	15	14	62.8909090909091	335.691473592818	0.308526407182001	-0.0909090909090908	0.136363636363636	0.5	0.0454545454545455	0	NA	Cond Hydrocarbon	Cond Hydrocarbon	Other
-0.000101076199848075	0.0006133737486219	336.067579023332	12	20	6	1	0	1	1	0	CHONSP	Protein	337.074855490212	0.11596708232726	1	C12H20NO6SP	0	0	4	-2	-5	79.3	335.692322962306	0.307677037693736	-0.666666666666667	0.5	1.66666666666667	0.0833333333333333	0.0833333333333333	1	Protein	Protein	Lipid
0.000332523182378717	3.50562009244981e-05	336.073261963253	16	19	3	1	0	2	0	0	CHONS	Lignin	337.080538430133	0.286077822882363	3	C16H19NO3S2	0.2	0.304347826086957	8	5	2	70.9875	335.697999556606	0.302000443394206	-0.375	0.1875	1.1875	0.0625	0	NA	Other	Lignin	Other
0.000506273038036936	0.00013265662222676	336.075908838612	12	19	8	1	0	1	0	0	CHONS	AminoSugar	337.083185305492	-0.142468074624447	2	C12H19NO8S	0	0	4	-4	-6	55.55	335.70064347644	0.299356523559879	0.166666666666667	0.666666666666667	1.58333333333333	0.0833333333333333	0	NA	Amino Sugar	Amino Sugar	Other
0	0	336.08451513331	15	19	2	3	0	2	0	0	CHONS	Lignin	337.09179160019	0.227384683807666	2	C15H19N3O2S2	0.125	0.222222222222222	8	6	1	64.1	335.709240161273	0.290759838727467	-0.133333333333334	0.133333333333333	1.26666666666667	0.2	0	NA	Unsat Hydrocarbon	Lignin	Protein
-0.0046686755215484	0.0322035408550994	336.093717240143	12	19	10	1	0	0	0	0	CHON	Carb	337.100993707023	-0.290331160225234	1	C12H19NO10	0	0	4	-6	-7	50.8	335.718431992951	0.281568007049145	0.333333333333333	0.833333333333333	1.58333333333333	0.0833333333333333	0	NA	Carbohydrate	Carbohydrate	Other
0.000305675289543079	-0.000235850776953378	336.093953561805	15	20	2	3	0	1	1	0	CHONSP	Lignin	337.101230028685	0.457052958550254	2	C15H20N3O2SP	0.125	0.222222222222222	8	6	1	79.3	335.718668050734	0.281331949266018	-0.666666666666667	0.133333333333333	1.33333333333333	0.2	0.0666666666666667	3	Unsat Hydrocarbon	Lignin	Protein
-0.0224247088155722	0.00373122239144343	336.108917505931	16	19	7	1	0	0	0	0	CHON	Lignin	337.116193972811	-0.124595057162039	1	C16H19NO7	0	0.304347826086957	8	1	0	63.8625	335.733615285986	0.266384714013725	-0.125	0.4375	1.1875	0.0625	0	NA	Lignin	Lignin	Other
0.000919702062621519	0.000479754677770575	336.112344483111	13	23	7	1	0	1	0	0	CHONS	Protein	337.119620949991	-0.2911779241354	1	C13H23NO7S	0	0	3	-4	-6	69.0692307692308	335.737038436573	0.262961563427041	-0.307692307692307	0.538461538461538	1.76923076923077	0.0769230769230769	0	NA	Protein	Protein	Other
0.00181395855572545	0.00145481898889084	336.121925128356	13	24	7	1	0	0	1	0	CHONP	Protein	337.129201595236	-0.483360489104405	2	C13H24NO7P	0	0	3	-4	-6	86.6076923076923	335.746608383984	0.253391616016131	-0.923076923076923	0.538461538461538	1.84615384615385	0.0769230769230769	0.0769230769230769	1	Protein	Protein	Lipid
0.0079944618440379	0.0283811064314015	336.130108089849	13	23	9	1	0	0	0	0	CHON	AminoSugar	337.137384556729	-0.306149165975844	1	C13H23NO9	0	0	3	-6	-7	64.6846153846154	335.754782208309	0.245217791691005	-0.153846153846154	0.692307692307692	1.76923076923077	0.0769230769230769	0	NA	Multi-class	Amino Sugar	Other
-0.000372582971624531	0.00194806538979134	336.130411060738	16	24	1	3	0	1	1	0	CHONSP	Lipid	337.137687527618	0.243462790285866	2	C16H24N3OSP	0.1	0.142857142857143	7	6	1	88.8	335.755084840898	0.244915159101993	-1	0.0625	1.5	0.1875	0.0625	3	Unsat Hydrocarbon	Lipid;Unsat Hydrocarbon	Other
0	0	336.133092525111	12	24	6	3	0	0	1	0	CHONP	Protein	337.140368991991	-0.287605400954046	1	C12H24N3O6P	0	0	3	-3	-7	79.3	335.757763311124	0.242236688876062	-0.666666666666667	0.5	2	0.25	0.0833333333333333	3	Protein	Protein	Protein
-0.0131818560948118	0.0254179349460339	336.145349318582	17	23	6	1	0	0	0	0	CHON	Lignin	337.152625785462	-0.261926959740698	1	C17H23NO6	0	0.230769230769231	7	1	0	73.7117647058824	335.77000641855	0.229993581450174	-0.470588235294118	0.352941176470588	1.35294117647059	0.0588235294117647	0	NA	Lignin	Lignin	Other
7.46756219210535e-05	-0.000473876939306453	336.146025189528	18	27	1	1	0	2	0	0	CHONS	Lipid	337.153301656408	0.309110398913385	2	C18H27NOS2	0.142857142857143	0.172413793103448	6	5	2	88.8	335.770681534812	0.229318465187703	-1	0.0555555555555556	1.5	0.0555555555555556	0	NA	Unsat Hydrocarbon	Lipid;Unsat Hydrocarbon	Other
0.000139819176869257	4.88813004116886e-05	336.148127434038	16	24	3	3	0	0	1	0	CHONP	Lipid	337.155403900918	0.368558178488635	1	C16H24N3O3P	0	0.142857142857143	7	4	0	85.2375	335.772781431937	0.227218568062767	-0.875	0.1875	1.5	0.1875	0.0625	3	Other	Lipid	Protein
-5.61448554088563e-05	-0.000404752377046283	336.148700281874	14	27	6	1	0	1	0	0	CHONS	Protein	337.155976748754	-0.203034377596176	1	C14H27NO6S	0	0	2	-4	-6	80.6571428571429	335.773353640126	0.226646359873712	-0.714285714285714	0.428571428571429	1.92857142857143	0.0714285714285714	0	NA	Protein	Protein	Other
0.000145634775864716	-3.6113034037411e-05	336.15638134621	16	23	5	3	0	0	0	0	CHON	Lignin	337.16365781309	0.335300996673353	1	C16H23N3O5	0	0.142857142857143	7	2	-1	67.425	335.781026127717	0.218973872282788	-0.25	0.3125	1.4375	0.1875	0	NA	Lignin	Lignin	Protein
7.46756219210535e-05	-0.000473876939306453	336.158896678487	15	32	1	1	0	2	1	0	CHONSP	Lipid	337.166173145367	0.354125480741069	1	C15H32NOS2P	0	0	1	0	-4	113.5	335.783538651352	0.216461348648295	-1.86666666666667	0.0666666666666667	2.13333333333333	0.0666666666666667	0.0666666666666667	1	Lipid	Lipid;Unsat Hydrocarbon	Lipid
0.0226867790472884	0.00704889910839377	336.16646648293	14	27	8	1	0	0	0	0	CHON	AminoSugar	337.17374294981	-0.225702955904989	1	C14H27NO8	0	0	2	-6	-7	76.5857142857143	335.791100003283	0.208899996716525	-0.571428571428571	0.571428571428571	1.92857142857143	0.0714285714285714	0	NA	Other	Amino Sugar	Other
8.32857530872272e-05	0.000135086270734087	336.181497474035	18	27	5	1	0	0	0	0	CHON	Lipid	337.188773940915	0.442012002027793	1	C18H27NO5	0	0.172413793103448	6	1	0	82.4666666666667	335.806114210649	0.193885789350531	-0.777777777777778	0.277777777777778	1.5	0.0555555555555556	0	NA	Other	Lipid	Other
0.00113392451333117	-0.000496506330095491	336.181751761386	18	27	5	1	0	0	0	0	CHON	Lipid	337.189028228266	-0.312127195432111	1	C18H27NO5	0	0.172413793103448	6	1	0	82.4666666666667	335.806368214061	0.193631785939033	-0.777777777777778	0.277777777777778	1.5	0.0555555555555556	0	NA	Other	Lipid	Other
0.0140780107549296	0.0014684170177157	336.202855409185	15	31	7	1	0	0	0	0	CHON	Protein	337.210131876065	-0.235820508349918	1	C15H31NO7	0	0	1	-6	-7	86.9	335.827448297338	0.172551702661679	-0.933333333333334	0.466666666666667	2.06666666666667	0.0666666666666667	0	NA	Other	Protein	Other
7.46756219210535e-05	-0.000473876939306453	336.203633528682	16	35	2	1	0	2	0	0	CHONS	Lipid	337.210909995562	0.0319009184721592	1	C16H35NO2S2	0	0	0	-2	-5	103.05	335.82822554798	0.171774452019861	-1.5	0.125	2.1875	0.0625	0	NA	Lipid	Lipid;Unsat Hydrocarbon	Other
-8.8738462300633e-05	0.000134907500407499	336.327197899434	22	43	1	1	0	0	0	0	CHON	Lipid	337.334474366314	-0.0277431283288008	1	C22H43NO	0	0.024390243902439	2	1	0	109.527272727273	335.951651945652	0.0483480543481392	-1.72727272727273	0.0454545454545455	1.95454545454545	0.0454545454545455	0	NA	Lipid	Lipid;Unsat Hydrocarbon	Other
-0.000125004321939917	0.000170743804752105	336.957742700109	13	7	7	0	0	1	1	0	CHOSP	ConHC	337.965019166989	-0.0277768056318592	1	C13H7O7SP	0.5	0.733333333333333	11	4	2	51.5307692307692	336.581492674369	0.418507325630571	0.307692307692307	0.538461538461538	0.538461538461538	0	0.0769230769230769	0	Cond Hydrocarbon	Cond Hydrocarbon	Phytochemical
0.000143455456476718	-6.92116260656902e-05	336.986665049106	12	7	8	2	0	0	1	0	CHONP	ConHC	337.993941515986	0.178127197235667	3	C12H7N2O8P	0	0.8	11	3	0	36.55	336.610382728413	0.389617271586815	0.833333333333333	0.666666666666667	0.583333333333333	0.166666666666667	0.0833333333333333	2	Cond Hydrocarbon	Cond Hydrocarbon	Other
-0.000126597926593963	-0.000303407698611822	336.990192254246	9	11	8	2	0	1	1	0	CHONSP	Tannin	337.997468721126	-0.28456078806324	1	C9H11N2O8SP	0	0	6	-2	-6	34.9666666666667	336.613905995044	0.386094004955623	0.888888888888889	0.888888888888889	1.22222222222222	0.222222222222222	0.111111111111111	2	Tannin	Tannin	Protein
0.000164464672471114	-0.00010591225528408	336.996747797505	10	11	11	0	0	0	1	0	CHOP	Other	338.004024264385	-0.374428041016501	3	C10H11O11P	0	0	6	-5	-6	43.2	336.620454218325	0.379545781674778	0.6	1.1	1.1	0	0.1	0	Other	Tannin	Phytochemical
0.000239718588767429	0.000161732746808433	336.998861904961	17	6	8	0	0	0	0	0	CHO	ConHC	338.006138371841	0.381050946818775	2	C17H6O8	0.777777777777778	0.846153846153846	15	7	7	43.5352941176471	336.62256596515	0.377434034850069	0.588235294117647	0.470588235294118	0.352941176470588	0	0	NA	Cond Hydrocarbon	Cond Hydrocarbon	Other
0.000956534734963457	-0.000131086281348118	336.99915695266	17	6	8	0	0	0	0	0	CHO	ConHC	338.00643341954	-0.491854958709123	3	C17H6O8	0.777777777777778	0.846153846153846	15	7	7	43.5352941176471	336.622860683396	0.377139316603973	0.588235294117647	0.470588235294118	0.352941176470588	0	0	NA	Cond Hydrocarbon	Cond Hydrocarbon	Other
-0.00137376829659843	0.00733515292498216	337.002359597575	14	10	8	0	0	1	0	0	CHOS	ConHC	338.009636064455	0.00569020775678181	2	C14H10O8S	0.2	0.555555555555556	10	2	1	44.0142857142857	336.626059752209	0.373940247790927	0.571428571428572	0.571428571428571	0.714285714285714	0	0	NA	Cond Hydrocarbon	Cond Hydrocarbon	Other
-7.02315281222196e-05	-0.000129832852395431	337.012789857927	15	15	3	0	0	2	1	0	CHOSP	Lignin	338.020066324807	-0.130427188726155	1	C15H15O3S2P	0.333333333333333	0.428571428571429	9	6	3	79.3	336.636478366039	0.363521633960772	-0.666666666666667	0.2	1	0	0.0666666666666667	0	Other	Lignin	Phytochemical
0.00018337721662204	0.000388168826078853	337.01536010821	11	15	8	0	0	1	1	0	CHOSP	Tannin	338.02263657509	-0.331092589649521	1	C11H15O8SP	0	0	5	-3	-5	65.4818181818182	336.639045746358	0.360954253642205	-0.181818181818182	0.727272727272727	1.36363636363636	0	0.0909090909090909	0	Other	Tannin	Other
-0.0105376039012252	0.00723977558375624	337.020142694905	14	10	10	0	0	0	0	0	CHO	ConHC	338.027419161785	-0.0669170130730752	1	C14H10O10	0	0.555555555555556	10	0	0	39.9428571428571	336.643822992774	0.356177007226222	0.714285714285714	0.714285714285714	0.714285714285714	0	0	NA	Tannin	Cond Hydrocarbon	Other
0	0	337.020623742453	17	11	2	2	0	1	1	0	CHONSP	ConHC	338.027900209333	-0.0455632015123143	1	C17H11N2O2SP	0.727272727272727	0.75	14	12	8	67.0058823529412	336.64430350318	0.355696496820258	-0.235294117647059	0.117647058823529	0.647058823529412	0.117647058823529	0.0588235294117647	2	Other	Cond Hydrocarbon	Phytochemical
0.00951892707632993	0.0037004808773364	337.024720302217	12	10	6	4	0	1	0	0	CHONS	Lignin	338.031996769097	0.319482487246483	3	C12H10N4O6S	0	0.5	10	4	-1	22.3	336.648395488689	0.35160451131145	1.33333333333333	0.5	0.833333333333333	0.333333333333333	0	NA	Lignin	Lignin	Other
0.000884452206612661	0.000496287285134968	337.024940562943	12	10	6	4	0	1	0	0	CHONS	Lignin	338.032217029823	-0.332114565882071	1	C12H10N4O6S	0	0.5	10	4	-1	22.3	336.64861550347	0.3513844965305	1.33333333333333	0.5	0.833333333333333	0.333333333333333	0	NA	Lignin	Lignin	Other
-0.000101749943861883	0.000586127823461691	337.031487299638	13	10	9	2	0	0	0	0	CHON	ConHC	338.038763766518	-0.395919736262223	3	C13H10N2O9	0	0.538461538461538	10	1	-1	29.6076923076923	336.65515493002	0.344845069980238	1.07692307692308	0.692307692307692	0.769230769230769	0.153846153846154	0	NA	Multi-class	Cond Hydrocarbon	Other
0	0	337.033713239989	12	19	5	0	0	2	1	0	CHOSP	Protein	338.040989706869	0.47894644852947	2	C12H19O5S2P	0	0	4	-1	-4	84.05	336.657378384866	0.342621615134078	-0.833333333333333	0.416666666666667	1.58333333333333	0	0.0833333333333333	0	Protein	Protein	Lipid
-0.000198656803199888	0.00346584975640569	337.035417368827	18	10	7	0	0	0	0	0	CHO	ConHC	338.042693835707	-0.121759789665421	1	C18H10O7	0.636363636363636	0.724137931034483	14	7	7	53.9666666666667	336.659080610858	0.340919389141618	0.222222222222222	0.388888888888889	0.555555555555556	0	0	NA	Cond Hydrocarbon	Cond Hydrocarbon	Other
-0.000437450804841635	0.00360571119624368	337.036365779015	19	14	2	0	0	2	0	0	CHOS	ConHC	338.043642245895	-0.358451630911779	1	C19H14O2S2	0.6	0.625	13	11	9	69.3	336.660027962043	0.339972037956898	-0.315789473684211	0.105263157894737	0.736842105263158	0	0	NA	Unsat Hydrocarbon	Cond Hydrocarbon	Other
-0.000227910530991827	-0.000311139091041973	337.038207261582	17	11	4	2	0	0	1	0	CHONP	ConHC	338.045483728462	0.472224730745949	1	C17H11N2O4P	0.7	0.75	14	10	7	63.6529411764706	336.661867388394	0.338132611605772	-0.117647058823529	0.235294117647059	0.647058823529412	0.117647058823529	0.0588235294117647	2	Cond Hydrocarbon	Cond Hydrocarbon	Phytochemical
-0.00316846284200216	0.014861310281915	337.038730325133	15	14	7	0	0	1	0	0	CHOS	Lignin	338.046006792013	0.049407734830775	1	C15H14O7S	0.142857142857143	0.428571428571429	9	2	1	56.5	336.662389867888	0.337610132112218	0.133333333333333	0.466666666666667	0.933333333333333	0	0	NA	Lignin	Lignin	Other
0.000268444753597619	0.000137015061059319	337.040644542575	24	6	1	2	0	0	0	0	CHON	ConHC	338.047921009455	0.271605412640352	3	C24H6N2O	0.952380952380952	0.953488372093023	23	22	20	57.925	336.664301947898	0.335698052102487	0.0833333333333335	0.0416666666666667	0.25	0.0833333333333333	0	NA	Other	Cond Hydrocarbon	Other
0.000138010752662812	-6.34347896651275e-06	337.04209765158	12	18	7	0	0	2	0	0	CHOS	AminoSugar	338.04937411846	0.0597369538132728	1	C12H18O7S2	0	0	4	-3	-5	60.3	336.665753434348	0.334246565651995	0	0.583333333333333	1.5	0	0	NA	Amino Sugar	Amino Sugar	Other
0	0	337.042627486625	12	10	8	4	0	0	0	0	CHON	Tannin	338.049903953505	-0.120203866181191	1	C12H10N4O8	0	0.5	10	2	-2	17.55	336.666282677774	0.333717322225539	1.5	0.666666666666667	0.833333333333333	0.333333333333333	0	NA	Tannin	Tannin	Other
0.000283838109665757	9.38653711503249e-05	337.044365848742	10	15	9	2	0	0	1	0	CHONP	Carb	338.051642315622	-0.371880524485401	2	C10H15N2O9P	0	0	5	-4	-7	48.9	336.668019098821	0.331980901179179	0.4	0.9	1.5	0.2	0.1	2	Carbohydrate	Carbohydrate	Nucleotide
0.0123322704615531	0.00262675344473453	337.045861924782	19	15	2	0	0	1	1	0	CHOSP	ConHC	338.053138391662	-0.300147967393558	2	C19H15O2SP	0.6	0.625	13	11	9	81.3	336.669513504329	0.330486495671096	-0.736842105263158	0.105263157894737	0.789473684210526	0	0.0526315789473684	0	Unsat Hydrocarbon	Cond Hydrocarbon	Phytochemical
0.000405954010468452	0.000277372898908374	337.046050082671	19	15	2	0	0	1	1	0	CHOSP	ConHC	338.053326549551	-0.856740130580344	1	C19H15O2SP	0.6	0.625	13	11	9	81.3	336.669701452119	0.33029854788083	-0.736842105263158	0.105263157894737	0.789473684210526	0	0.0526315789473684	0	Unsat Hydrocarbon	Cond Hydrocarbon	Phytochemical
7.46756219210535e-05	-0.000473876939306453	337.046474647558	17	10	6	2	0	0	0	0	CHON	ConHC	338.053751114438	0.399195576929724	2	C17H10N2O6	0.666666666666667	0.75	14	8	6	46.8882352941176	336.670125542933	0.329874457066808	0.470588235294118	0.352941176470588	0.588235294117647	0.117647058823529	0	NA	Cond Hydrocarbon	Cond Hydrocarbon	Other
-0.00481842044771424	0.00251528115326975	337.05648733034	15	14	9	0	0	0	0	0	CHO	Lignin	338.06376379722	0.0539870932792647	2	C15H14O9	0	0.428571428571429	9	0	0	52.7	336.680127045464	0.319872954535811	0.266666666666667	0.6	0.933333333333333	0	0	NA	Lignin	Lignin	Other
0	0	337.056902829259	18	15	1	2	0	1	1	0	CHONSP	UnsatHC	338.064179296139	0.269232490662385	2	C18H15N2OSP	0.615384615384615	0.62962962962963	13	12	8	76.1333333333333	336.680542080433	0.319457919566617	-0.555555555555555	0.0555555555555556	0.833333333333333	0.111111111111111	0.0555555555555556	2	Unsat Hydrocarbon	Unsat Hydrocarbon	Phytochemical
0.00242602431650447	-0.000205895825373944	337.057316385776	16	18	4	0	0	2	0	0	CHOS	Lignin	338.064592852656	0.170362543441857	2	C16H18O4S2	0.2	0.333333333333333	8	4	2	70.9875	336.680955175169	0.319044824830542	-0.375	0.25	1.125	0	0	NA	Other	Lignin	Other
0.000144962775100162	8.4710661051557e-05	337.057526662461	16	18	4	0	0	2	0	0	CHOS	Lignin	338.064803129341	-0.451638678645643	2	C16H18O4S2	0.2	0.333333333333333	8	4	2	70.9875	336.681165217058	0.318834782942361	-0.375	0.25	1.125	0	0	NA	Other	Lignin	Other
-0.0037647487500273	0.0204140562322552	337.05982536106	12	18	9	0	0	1	0	0	CHOS	Carb	338.06710182794	0.150972275673343	3	C12H18O9S	0	0	4	-5	-6	55.55	336.683461348909	0.316538651090752	0.166666666666667	0.75	1.5	0	0	NA	Carbohydrate	Carbohydrate	Other
-0.000104553605123878	0.000154989966535223	337.060013666636	12	18	9	0	0	1	0	0	CHOS	Carb	338.067290133516	-0.40603400637998	3	C12H18O9S	0	0	4	-5	-6	55.55	336.683649444222	0.316350555778456	0.166666666666667	0.75	1.5	0	0	NA	Carbohydrate	Carbohydrate	Other
0	0	337.060370400558	15	19	1	2	0	2	1	0	CHONSP	UnsatHC	338.067646867438	-0.0169641732862653	1	C15H19N2OS2P	0.222222222222222	0.263157894736842	8	7	2	83.1	336.684005779811	0.31599422018877	-0.8	0.0666666666666667	1.26666666666667	0.133333333333333	0.0666666666666667	2	Unsat Hydrocarbon	Unsat Hydrocarbon	Other
-0.0181515462508452	0.0202952998241383	337.067786254441	14	14	8	2	0	0	0	0	CHON	Lignin	338.075062721321	-0.139864562615904	1	C14H14N2O8	0	0.375	9	1	-1	44.0142857142857	336.691413353086	0.308586646914421	0.571428571428572	0.571428571428571	1	0.142857142857143	0	NA	Lignin	Lignin	Protein
-0.00313708932745061	0.0191973535759478	337.069547262134	12	19	9	0	0	0	1	0	CHOP	Carb	338.076823729014	-0.458505886263176	2	C12H19O9P	0	0	4	-5	-6	74.55	336.693172394422	0.306827605578349	-0.5	0.75	1.58333333333333	0	0.0833333333333333	0	Carbohydrate	Carbohydrate	Other
-0.000512063534218673	0.00216056683843447	337.071777161835	19	14	6	0	0	0	0	0	CHO	ConHC	338.079053628715	-0.045689654707822	1	C19H14O6	0.538461538461538	0.625	13	7	7	63.3	336.695399804197	0.304600195803289	-0.105263157894737	0.315789473684211	0.736842105263158	0	0	NA	Cond Hydrocarbon	Cond Hydrocarbon	Other
-0.00189388462947347	0.0131638114636567	337.075074349327	16	18	6	0	0	1	0	0	CHOS	Lignin	338.082350816207	0.172100652976693	2	C16H18O6S	0.111111111111111	0.333333333333333	8	2	1	67.425	336.69869331002	0.301306689980265	-0.25	0.375	1.125	0	0	NA	Lignin	Lignin	Other
-0.000529073831433079	0.00444322240728653	337.077661984784	12	18	11	0	0	0	0	0	CHO	Carb	338.084938451664	-0.0799525835017481	2	C12H18O11	0	0	4	-7	-7	50.8	336.7012780561	0.298721943900148	0.333333333333333	0.916666666666667	1.5	0	0	NA	Carbohydrate	Carbohydrate	Other
-0.000167101275583693	0.00156327335832316	337.077954093259	15	19	3	2	0	1	1	0	CHONSP	Lignin	338.085230560139	0.500248002069085	2	C15H19N2O3SP	0.125	0.263157894736842	8	5	1	79.3	336.701569838404	0.298430161596116	-0.666666666666667	0.2	1.26666666666667	0.133333333333333	0.0666666666666667	2	Other	Lignin	Protein
9.63173396942452e-05	-0.000408963748421131	337.078208713181	15	19	3	2	0	1	1	0	CHONSP	Lignin	338.085485180061	-0.25287527675251	1	C15H19N2O3SP	0.125	0.263157894736842	8	5	1	79.3	336.701824174015	0.29817582598497	-0.666666666666667	0.2	1.26666666666667	0.133333333333333	0.0666666666666667	2	Other	Lignin	Protein
8.2723947969038e-05	-2.72761501649394e-05	337.082419606077	10	18	7	4	0	1	0	0	CHONS	Carb	338.089696072957	-0.226063253090891	1	C10H18N4O7S	0	0	4	-3	-8	31.8	336.70603036499	0.293969635009603	1	0.7	1.8	0.4	0	NA	Multi-class	Amino Sugar	Protein
-0.000123184858358612	-0.00040629543253056	337.085393675222	17	23	1	0	0	2	1	0	CHOSP	UnsatHC	338.092670142102	0.364125900422082	2	C17H23OS2P	0.230769230769231	0.259259259259259	7	6	3	97.1823529411765	336.709001113263	0.290998886736759	-1.29411764705882	0.0588235294117647	1.35294117647059	0	0.0588235294117647	0	Unsat Hydrocarbon	Unsat Hydrocarbon	Lipid
-0.00228181832740068	0.00122617657685308	337.092919181249	16	18	8	0	0	0	0	0	CHO	Lignin	338.100195648129	-0.0830923171036928	1	C16H18O8	0	0.333333333333333	8	0	0	63.8625	336.716518216243	0.283481783757054	-0.125	0.5	1.125	0	0	NA	Lignin	Lignin	Other
0.000640635297605286	-2.18469629836104e-05	337.093744860776	17	22	3	0	0	2	0	0	CHOS	Lignin	338.101021327656	0.0432558406840977	1	C17H22O3S2	0.166666666666667	0.259259259259259	7	4	2	80.4176470588235	336.717342973809	0.282657026191202	-0.705882352941177	0.176470588235294	1.29411764705882	0	0	NA	Other	Lignin	Other
-0.0015436373292228	0.0244269063221099	337.096240660852	13	22	8	0	0	1	0	0	CHOS	AminoSugar	338.103517127732	0.062836578054115	2	C13H22O8S	0	0	3	-5	-6	69.0692307692308	336.719835987052	0.280164012947807	-0.307692307692307	0.615384615384615	1.69230769230769	0	0	NA	Amino Sugar	Amino Sugar	Other
0.000145634775864716	-3.6113034037411e-05	337.100262004125	10	18	9	4	0	0	0	0	CHON	Carb	338.107538471005	-0.474031149165136	1	C10H18N4O9	0	0	4	-5	-9	26.1	336.723852840057	0.276147159942639	1.2	0.9	1.8	0.4	0	NA	Carbohydrate	Carbohydrate	Protein
-0.0212345938581645	0.00844425260663448	337.104188199806	15	18	7	2	0	0	0	0	CHON	Lignin	338.111464666686	-0.188469757931464	1	C15H18N2O7	0	0.263157894736842	8	1	-1	56.5	336.727774651713	0.272225348286838	0.133333333333333	0.466666666666667	1.2	0.133333333333333	0	NA	Lignin	Lignin	Protein
7.46756219210535e-05	-0.000473876939306453	337.106532938548	14	27	3	0	0	2	1	0	CHOSP	Lipid	338.113809405428	0.334850483175942	1	C14H27O3S2P	0	0	2	-1	-4	105.085714285714	336.730116772299	0.26988322770103	-1.57142857142857	0.214285714285714	1.92857142857143	0	0.0714285714285714	0	Lipid	Lipid	Lipid
-0.000147410872181465	0.00171809956800354	337.108017650056	20	18	5	0	0	0	0	0	CHO	Lignin	338.115294116936	0.383216512230413	1	C20H18O5	0.466666666666667	0.542857142857143	12	7	7	71.7	336.731599825965	0.26840017403515	-0.4	0.25	0.9	0	0	NA	Other	Lignin	Other
-0.00207337022692601	0.0164046729008736	337.111499227159	17	22	5	0	0	1	0	0	CHOS	Lignin	338.118775694039	0.0556392072671117	2	C17H22O5S	0.0909090909090909	0.259259259259259	7	2	1	77.0647058823529	336.735077515508	0.264922484492274	-0.588235294117647	0.294117647058824	1.29411764705882	0	0	NA	Lignin	Lignin	Other
0.000194677762844674	0.00416483590886401	337.114021208786	13	22	10	0	0	0	0	0	CHO	Carb	338.121297675666	-0.00221360237292159	2	C13H22O10	0	0	3	-7	-7	64.6846153846154	336.737596681068	0.262403318932456	-0.153846153846154	0.769230769230769	1.69230769230769	0	0	NA	Carbohydrate	Carbohydrate	Other
0.000748880918912289	-8.96769220723549e-05	337.118792868624	11	22	6	4	0	1	0	0	CHONS	Protein	338.126069335504	-0.18982832081597	1	C11H22N4O6S	0	0	3	-3	-8	49.9363636363636	336.742363012827	0.257636987172532	0.363636363636364	0.545454545454545	2	0.363636363636364	0	NA	Protein	Protein	Protein
7.46756219210535e-05	-0.000473876939306453	337.124394966525	14	27	5	0	0	1	1	0	CHOSP	Protein	338.131671433405	0.0288165703277173	1	C14H27O5SP	0	0	2	-3	-5	101.014285714286	336.747958855376	0.252041144624059	-1.42857142857143	0.357142857142857	1.92857142857143	0	0.0714285714285714	0	Protein	Protein	Lipid
-0.000109324054836463	0.000841344841489711	337.129287301886	17	22	7	0	0	0	0	0	CHO	Lignin	338.136563768766	-0.0316672836151244	1	C17H22O7	0	0.259259259259259	7	0	0	73.7117647058824	336.752845727912	0.247154272088437	-0.470588235294118	0.411764705882353	1.29411764705882	0	0	NA	Lignin	Lignin	Other
0.00104534470416947	0.0100413753298726	337.132605920383	14	26	7	0	0	1	0	0	CHOS	Protein	338.139882387263	0.122706723300305	1	C14H26O7S	0	0	2	-5	-6	80.6571428571429	336.75616064081	0.243839359190474	-0.714285714285714	0.5	1.85714285714286	0	0	NA	Protein	Protein	Other
0	0	337.132799642025	14	26	7	0	0	1	0	0	CHOS	Protein	338.140076108905	-0.450196873861972	2	C14H26O7S	0	0	2	-5	-6	80.6571428571429	336.75635414614	0.243645853859789	-0.714285714285714	0.5	1.85714285714286	0	0	NA	Protein	Protein	Other
-0.000134747956285814	0.000256251609968546	337.136635056227	11	22	8	4	0	0	0	0	CHON	Carb	338.143911523107	-0.437149100245902	1	C11H22N4O8	0	0	3	-5	-9	44.7545454545455	336.760185277684	0.239814722315543	0.545454545454545	0.727272727272727	2	0.363636363636364	0	NA	Carbohydrate	Carbohydrate	Protein
-0.00374405801437531	0.00790163242077408	337.140572639993	16	22	6	2	0	0	0	0	CHON	Lignin	338.147849106873	-0.185296676234482	1	C16H22N2O6	0	0.181818181818182	7	1	-1	67.425	336.764118464709	0.23588153529073	-0.25	0.375	1.375	0.125	0	NA	Lignin	Lignin	Other
7.46756219210535e-05	-0.000473876939306453	337.143037076954	15	31	2	0	0	2	1	0	CHOSP	Lipid	338.150313543834	-0.016012211089824	1	C15H31O2S2P	0	0	1	-1	-4	113.5	336.766580149858	0.233419850142127	-1.86666666666667	0.133333333333333	2.06666666666667	0	0.0666666666666667	0	Lipid	Lipid	Lipid
-0.00130124059220652	0.0108540237653733	337.147935943744	18	26	4	0	0	1	0	0	CHOS	Lignin	338.155212410624	-0.0958069625860685	1	C18H26O4S	0.0769230769230769	0.2	6	2	1	85.6333333333333	336.771473546529	0.228526453470522	-0.888888888888889	0.222222222222222	1.44444444444444	0	0	NA	Other	Lignin	Other
0.0138939096726524	0.00531503711104447	337.150443093418	14	26	9	0	0	0	0	0	CHO	AminoSugar	338.157719560298	-0.109791367371727	1	C14H26O9	0	0	2	-7	-7	76.5857142857143	336.773977896698	0.226022103302228	-0.571428571428571	0.642857142857143	1.85714285714286	0	0	NA	Other	Amino Sugar	Other
7.46756219210535e-05	-0.000473876939306453	337.16074164532	15	31	4	0	0	1	1	0	CHOSP	Lipid	338.1680181122	0.14363067207195	1	C15H31O4SP	0	0	1	-3	-5	109.7	336.784264949145	0.215735050855301	-1.73333333333333	0.266666666666667	2.06666666666667	0	0.0666666666666667	0	Lipid	Lipid	Lipid
0.0148008233697308	0.00296428785951963	337.161694633381	13	26	8	2	0	0	0	0	CHON	AminoSugar	338.168971100261	-0.163464023700277	1	C13H26N2O8	0	0	2	-6	-8	69.0692307692308	336.785216873091	0.21478312690931	-0.307692307692307	0.615384615384615	2	0.153846153846154	0	NA	Other	Amino Sugar	Other
-0.000529404422011726	0.00174738988518383	337.165686676546	18	26	6	0	0	0	0	0	CHO	Lignin	338.172963143426	-0.0726735389135009	1	C18H26O6	0	0.2	6	0	0	82.4666666666667	336.789204458705	0.21079554129534	-0.777777777777778	0.333333333333333	1.44444444444444	0	0	NA	Lignin	Lignin	Other
0	0	337.168673780094	17	27	3	2	0	0	1	0	CHONP	Lipid	338.175950246974	-0.0620788483005044	1	C17H27N2O3P	0	0.12	6	3	0	93.8294117647059	336.792188226826	0.20781177317383	-1.17647058823529	0.176470588235294	1.58823529411765	0.117647058823529	0.0588235294117647	2	Lipid	Lipid	Lipid
0.00197827077797355	0.00180790701498588	337.169000829427	15	30	6	0	0	1	0	0	CHOS	Protein	338.176277296307	0.094889248465861	1	C15H30O6S	0	0	1	-5	-6	90.7	336.792514910973	0.207485089027102	-1.06666666666667	0.4	2	0	0	NA	Protein	Protein	Other
0.00281311430600708	0.000410833127626893	337.172921573031	12	26	7	4	0	0	0	0	CHON	AminoSugar	338.180198039911	-0.14438991921775	1	C12H26N4O7	0	0	2	-5	-9	60.3	336.79643127664	0.203568723360434	0	0.583333333333333	2.16666666666667	0.333333333333333	0	NA	Other	Amino Sugar	Protein
-9.77095938123245e-05	0.00170285418324606	337.176909338388	17	26	5	2	0	0	0	0	CHON	Lipid	338.184185805268	-0.0409533282828616	1	C17H26N2O5	0	0.12	6	1	-1	77.0647058823529	336.800414589222	0.199585410777843	-0.588235294117647	0.294117647058824	1.52941176470588	0.117647058823529	0	NA	Other	Lipid	Other
7.46756219210535e-05	-0.000473876939306453	337.179385292306	16	35	1	0	0	2	1	0	CHOSP	Lipid	338.186661759186	0.0942568628646564	1	C16H35OS2P	0	0	0	-1	-4	120.8625	336.802887778468	0.197112221532109	-2.125	0.0625	2.1875	0	0.0625	0	Lipid	Lipid;Unsat Hydrocarbon	Lipid
0.00193796549309243	0.00163610802210421	337.184280244221	19	30	3	0	0	1	0	0	CHOS	Lipid	338.191556711101	0.026044999296177	1	C19H30O3S	0.0666666666666667	0.151515151515152	5	2	1	93.3	336.807777264636	0.192222735364169	-1.15789473684211	0.157894736842105	1.57894736842105	0	0	NA	Lipid	Lipid	Other
0.000329952264545065	8.5868003901475e-05	337.18680666937	15	30	8	0	0	0	0	0	CHO	Protein	338.19408313625	-0.0449341110161551	1	C15H30O8	0	0	1	-7	-7	86.9	336.810300868756	0.189699131244026	-0.933333333333334	0.533333333333333	2	0	0	NA	Protein	Protein	Other
7.46756219210535e-05	-0.000473876939306453	337.197244398134	16	35	3	0	0	1	1	0	CHOSP	Lipid	338.204520865014	-0.203058238349612	1	C16H35O3SP	0	0	0	-3	-5	117.3	336.820726942659	0.17927305734122	-2	0.1875	2.1875	0	0.0625	0	Lipid	Lipid	Lipid
-2.57996048749347e-06	9.39598227296327e-05	337.19815121414	14	30	7	2	0	0	0	0	CHON	Protein	338.20542768102	-0.373598145148262	1	C14H30N2O7	0	0	1	-6	-8	80.6571428571429	336.821632746106	0.178367253894066	-0.714285714285714	0.5	2.14285714285714	0.142857142857143	0	NA	Other	Protein	Protein
0.0080289943562754	0.0318073380316413	337.202121877377	19	30	5	0	0	0	0	0	CHO	Lipid	338.209398344257	-0.219599919221693	1	C19H30O5	0	0.151515151515152	5	0	0	90.3	336.825598975665	0.174401024335111	-1.05263157894737	0.263157894736842	1.57894736842105	0	0	NA	Lipid	Lipid	Other
0.00310858069588763	0.000680325904169207	337.205472235915	16	34	5	0	0	1	0	0	CHOS	Protein	338.212748702795	-0.159103687421375	1	C16H34O5S	0	0	0	-5	-6	99.4875	336.828945593163	0.171054406837357	-1.375	0.3125	2.125	0	0	NA	Other	Protein	Other
0	0	337.230092482175	20	35	2	0	0	0	1	0	CHOP	Lipid	338.237368949055	0.28952639180278	1	C20H35O2P	0.0588235294117647	0.111111111111111	4	2	1	111.6	336.853538348236	0.146461651764298	-1.8	0.1	1.75	0	0.05	0	Lipid	Lipid;Unsat Hydrocarbon	Lipid
-2.57996048749347e-06	9.39598227296327e-05	337.234495016646	15	34	6	2	0	0	0	0	CHON	Protein	338.241771483526	-0.250262189235327	1	C15H34N2O6	0	0	0	-6	-8	90.7	336.857935966797	0.142064033202587	-1.06666666666667	0.4	2.26666666666667	0.133333333333333	0	NA	Other	Protein	Protein
0.0192906438029948	0.00386100842345754	337.238454377545	20	34	4	0	0	0	0	0	CHO	Lipid	338.245730844425	-0.0628673870377194	1	C20H34O4	0	0.111111111111111	4	0	0	97.35	336.861890906639	0.138109093361379	-1.3	0.2	1.7	0	0	NA	Lipid	Lipid	Other
-0.000101749943861883	0.000586127823461691	337.997584896605	13	9	8	1	0	1	0	0	CHONS	ConHC	339.004861363485	0.0755075175390356	2	C13H9NO8S	0	0.571428571428571	10	2	0	33.9923076923077	337.620173773779	0.3798262262207	0.923076923076923	0.615384615384615	0.692307692307692	0.0769230769230769	0	NA	Cond Hydrocarbon	Cond Hydrocarbon	Other
-0.0019790446480406	0.00302389487118058	338.01548108056	13	9	10	1	0	0	0	0	CHON	ConHC	339.02275754744	-0.330456695657892	2	C13H9NO10	0	0.571428571428571	10	0	-1	29.6076923076923	337.638049974695	0.361950025304566	1.07692307692308	0.769230769230769	0.692307692307692	0.0769230769230769	0	NA	Other	Cond Hydrocarbon	Other
-0.00053283342827759	0.0018621209508917	338.015703981143	16	10	2	3	0	1	1	0	CHONSP	ConHC	339.022980448023	0.452278416438671	3	C16H10N3O2SP	0.777777777777778	0.8	14	12	7	60.3	337.638272626386	0.361727373614372	0	0.125	0.625	0.1875	0.0625	3	Cond Hydrocarbon	Cond Hydrocarbon	Other
0.00495449955938876	-0.00017506354852518	338.027363115247	13	13	4	3	0	2	0	0	CHONS	Lignin	339.034639582127	0.317723206249507	1	C13H13N3O4S2	0	0.333333333333333	9	5	0	42.7615384615385	337.649918741796	0.350081258203659	0.615384615384615	0.307692307692308	1	0.230769230769231	0	NA	Lignin	Lignin	Protein
0	0	338.027542983398	13	13	4	3	0	2	0	0	CHONS	Lignin	339.034819450278	-0.212806984452108	1	C13H13N3O4S2	0	0.333333333333333	9	5	0	42.7615384615385	337.650098409105	0.349901590895058	0.615384615384615	0.307692307692308	1	0.230769230769231	0	NA	Lignin	Lignin	Protein
-8.8738462300633e-05	0.000134907500407499	338.030523030773	17	9	7	1	0	0	0	0	CHON	ConHC	339.037799497653	0.301297222475123	3	C17H9NO7	0.666666666666667	0.76	14	7	6	46.8882352941176	337.653075128932	0.346924871067586	0.470588235294118	0.411764705882353	0.529411764705882	0.0588235294117647	0	NA	Cond Hydrocarbon	Cond Hydrocarbon	Other
-0.000858306663537691	0.00441057484670982	338.034120474472	14	13	7	1	0	1	0	0	CHONS	Lignin	339.041396941352	-0.367135556215795	1	C14H13NO7S	0	0.411764705882353	9	2	0	48.0857142857143	337.656668555694	0.34333144430633	0.428571428571428	0.5	0.928571428571429	0.0714285714285714	0	NA	Lignin	Lignin	Other
-0.0010851297190567	0.00598261335732279	338.045755044833	21	9	4	1	0	0	0	0	CHON	ConHC	339.053031511713	0.372421937615627	1	C21H9NO4	0.8125	0.833333333333333	18	14	13	57.5857142857143	337.668290134789	0.331709865210541	0.0952380952380953	0.19047619047619	0.428571428571429	0.0476190476190476	0	NA	Cond Hydrocarbon	Cond Hydrocarbon	Other
-0.0210603356698767	0.00950766862556187	338.051840985193	14	13	9	1	0	0	0	0	CHON	Lignin	339.059117452073	-0.254913284483394	1	C14H13NO9	0	0.411764705882353	9	0	-1	44.0142857142857	337.674369279534	0.325630720465938	0.571428571428572	0.642857142857143	0.928571428571429	0.0714285714285714	0	NA	Lignin	Lignin	Other
0.000149923122962571	-0.000100717787536867	338.052104651342	17	14	1	3	0	1	1	0	CHONSP	UnsatHC	339.059381118222	0.407506431412207	2	C17H14N3OSP	0.636363636363636	0.652173913043478	13	12	7	70.3588235294118	337.674632651271	0.325367348728889	-0.352941176470588	0.0588235294117647	0.823529411764706	0.176470588235294	0.0588235294117647	3	Unsat Hydrocarbon	Unsat Hydrocarbon	Other
-0.000767565143025162	-0.00182740946474828	338.064444265159	22	13	1	1	0	1	0	0	CHONS	ConHC	339.071720732039	0.188758178896695	3	C22H13NOS	0.736842105263158	0.743589743589744	17	16	14	68.0727272727273	337.686958486565	0.313041513434939	-0.272727272727272	0.0454545454545455	0.590909090909091	0.0454545454545455	0	NA	Other	Cond Hydrocarbon	Other
-0.000832141928287692	0.00499980876971664	338.064765729853	11	18	9	1	0	0	1	0	CHONP	Carb	339.072042196733	-0.36719285997282	1	C11H18NO9P	0	0	4	-5	-7	65.4818181818182	337.687279592309	0.312720407691302	-0.181818181818182	0.818181818181818	1.63636363636364	0.0909090909090909	0.0909090909090909	1	Carbohydrate	Carbohydrate	Amino Sugar
-0.000338629388924354	0.00155047433509621	338.067132489511	18	13	6	1	0	0	0	0	CHON	ConHC	339.074408956391	-0.359216997209201	2	C18H13NO6	0.545454545454545	0.642857142857143	13	7	6	57.1333333333333	337.689643709222	0.310356290778259	0.111111111111111	0.333333333333333	0.722222222222222	0.0555555555555556	0	NA	Cond Hydrocarbon	Cond Hydrocarbon	Other
-0.000163101307160246	0.000873749334463862	338.070386330866	15	17	6	1	0	1	0	0	CHONS	Lignin	339.077662797746	-0.0142275538503733	1	C15H17NO6S	0	0.3	8	2	0	60.3	337.692893917308	0.307106082691632	0	0.4	1.13333333333333	0.0666666666666667	0	NA	Lignin	Lignin	Other
-0.0211022882732939	0.00375040427141825	338.088182284117	15	17	8	1	0	0	0	0	CHON	Lignin	339.095458750997	-0.124517435381212	1	C15H17NO8	0	0.3	8	0	-1	56.5	337.710669999439	0.289330000560938	0.133333333333333	0.533333333333333	1.13333333333333	0.0666666666666667	0	NA	Lignin	Lignin	Other
-0.00033291303241301	0.00191348610157827	338.091581266011	12	21	8	1	0	1	0	0	CHONS	AminoSugar	339.098857732891	-0.207570121985646	2	C12H21NO8S	0	0	3	-5	-7	60.3	337.714065186	0.285934814000484	0	0.666666666666667	1.75	0.0833333333333333	0	NA	Amino Sugar	Amino Sugar	Other
7.46756219210535e-05	-0.000473876939306453	338.101973775155	13	26	3	1	0	2	1	0	CHONSP	Lipid	339.109250242035	-0.231919168121524	1	C13H26NO3S2P	0	0	2	-1	-5	99.7615384615385	337.724446090775	0.275553909225096	-1.38461538461539	0.230769230769231	2	0.0769230769230769	0.0769230769230769	1	Lipid	Lipid	Lipid
0.00620161307479405	0.0252488523248968	338.109368238745	12	21	10	1	0	0	0	0	CHON	Carb	339.116644705625	-0.291360883786516	1	C12H21NO10	0	0	3	-7	-8	55.55	337.731832297641	0.268167702359165	0.166666666666667	0.833333333333333	1.75	0.0833333333333333	0	NA	Carbohydrate	Carbohydrate	Other
-0.0140064875860305	0.0119498671241061	338.124576819647	16	21	7	1	0	0	0	0	CHON	Lignin	339.131853286527	-0.151128614275113	1	C16H21NO7	0	0.217391304347826	7	0	-1	67.425	337.747023896506	0.252976103494461	-0.25	0.4375	1.3125	0.0625	0	NA	Lignin	Lignin	Other
0.00161091864928882	0.000375168378706447	338.137441840373	13	26	7	1	0	0	1	0	CHONP	Protein	339.144718307253	-0.0872864923933769	1	C13H26NO7P	0	0	2	-5	-7	90.9923076923077	337.759874552034	0.240125447965511	-1.07692307692308	0.538461538461538	2	0.0769230769230769	0.0769230769230769	1	Protein	Protein	Lipid
0.0183534140053469	0.0122884500150905	338.14570053285	13	25	9	1	0	0	0	0	CHON	AminoSugar	339.15297699973	-0.134432344410886	1	C13H25NO9	0	0	2	-7	-8	69.0692307692308	337.768124022782	0.231875977218351	-0.307692307692307	0.692307692307692	1.92307692307692	0.0769230769230769	0	NA	Carbohydrate	Amino Sugar	Other
0.0111072602034679	0.00307087685234782	338.148806904697	12	26	6	3	0	0	1	0	CHONP	Protein	339.156083371577	-0.475529660298022	1	C12H26N3O6P	0	0	2	-4	-8	84.05	337.771226926026	0.228773073973912	-0.833333333333333	0.5	2.16666666666667	0.25	0.0833333333333333	3	Other	Protein	Protein
7.46756219210535e-05	-0.000473876939306453	338.156036041442	14	30	4	1	0	1	1	0	CHONSP	Lipid	339.163312508322	0.00928248455674821	1	C14H30NO4SP	0	0	1	-3	-6	105.085714285714	337.778447990652	0.221552009347533	-1.57142857142857	0.285714285714286	2.14285714285714	0.0714285714285714	0.0714285714285714	1	Lipid	Lipid	Lipid
-0.00527246591260556	0.0225836973314205	338.160970278399	17	25	6	1	0	0	0	0	CHON	Lignin	339.168246745279	-0.174559321368493	1	C17H25NO6	0	0.153846153846154	6	0	-1	77.0647058823529	337.783376717996	0.216623282003638	-0.588235294117647	0.352941176470588	1.47058823529412	0.0588235294117647	0	NA	Protein	Lignin	Other
7.46756219210535e-05	-0.000473876939306453	338.161715069199	18	29	1	1	0	2	0	0	CHONS	Lipid	339.168991536079	0.189882100810431	2	C18H29NOS2	0.0714285714285714	0.103448275862069	5	4	1	91.9666666666667	337.784120677156	0.215879322843705	-1.11111111111111	0.0555555555555556	1.61111111111111	0.0555555555555556	0	NA	Lipid	Lipid;Unsat Hydrocarbon	Other
0	0	338.163817713734	16	26	3	3	0	0	1	0	CHONP	Lipid	339.171094180614	0.247797904683793	1	C16H26N3O3P	0	0.0476190476190476	6	3	-1	88.8	337.78622097386	0.213779026140401	-1	0.1875	1.625	0.1875	0.0625	3	Lipid	Lipid	Protein
0.000532165783928213	-0.000396039674784617	338.164309242662	14	29	6	1	0	1	0	0	CHONS	Protein	339.171585709542	-0.0806401341580051	1	C14H29NO6S	0	0	1	-5	-7	84.7285714285714	337.786711953942	0.213288046057983	-0.857142857142857	0.428571428571429	2.07142857142857	0.0714285714285714	0	NA	Other	Protein	Other
7.46756219210535e-05	-0.000473876939306453	338.174557207883	15	34	1	1	0	2	1	0	CHONSP	Lipid	339.181833674763	0.321166780081394	1	C15H34NOS2P	0	0	0	-1	-5	117.3	337.796948476194	0.203051523806437	-2	0.0666666666666667	2.26666666666667	0.0666666666666667	0.0666666666666667	1	Other	Lipid;Unsat Hydrocarbon	Lipid
0.0210869726164153	0.0035475836164536	338.182093584579	14	29	8	1	0	0	0	0	CHON	AminoSugar	339.189370051459	-0.156663398176594	1	C14H29NO8	0	0	1	-7	-8	80.6571428571429	337.804476437704	0.195523562296046	-0.714285714285714	0.571428571428571	2.07142857142857	0.0714285714285714	0	NA	Other	Amino Sugar	Other
0.00906729726756474	0.000210625140179807	338.197311049621	18	29	5	1	0	0	0	0	CHON	Lipid	339.204587516501	-0.0426583292435465	1	C18H29NO5	0	0.103448275862069	5	0	-1	85.6333333333333	337.819676910789	0.180323089211413	-0.888888888888889	0.277777777777778	1.61111111111111	0.0555555555555556	0	NA	Lipid	Lipid	Other
0.00530055361171025	0.00137080152529002	338.218479267545	15	33	7	1	0	0	0	0	CHON	Protein	339.225755734425	-0.157167384098383	1	C15H33NO7	0	0	0	-7	-8	90.7	337.840821492091	0.159178507908678	-1.06666666666667	0.466666666666667	2.2	0.0666666666666667	0	NA	Other	Protein	Other
-2.57996048749347e-06	9.39598227296327e-05	338.233736581658	19	33	4	1	0	0	0	0	CHON	Lipid	339.241013048538	-0.160639885770396	1	C19H33NO4	0	0.0625	4	0	-1	93.3	337.856061769751	0.143938230248921	-1.15789473684211	0.210526315789474	1.73684210526316	0.0526315789473684	0	NA	Lipid	Lipid	Other
-8.8738462300633e-05	0.000134907500407499	338.969517684458	8	9	9	2	0	1	1	0	CHONSP	Other	339.976794151338	-0.461952523103194	2	C8H9N2O9SP	0	0	6	-3	-7	17.55	338.591021292799	0.408978707201413	1.5	1.125	1.125	0.25	0.125	2	Other	Other	Other
7.27668890812149e-06	-0.000436929206940733	338.975111514657	12	8	6	2	0	2	0	0	CHONS	ConHC	339.982387981537	-0.0311831932486852	1	C12H8N2O6S2	0	0.6	10	4	0	27.05	338.596608876877	0.403391123123242	1.16666666666667	0.5	0.666666666666667	0.166666666666667	0	NA	Cond Hydrocarbon	Cond Hydrocarbon	Other
-0.000134932096943582	0.000380410812819537	338.981508000468	13	8	9	0	0	1	0	0	CHOS	ConHC	339.988784467348	0.347300726580787	3	C13H8O9S	0	0.6	10	1	0	33.9923076923077	338.602998220315	0.397001779685411	0.923076923076923	0.692307692307692	0.615384615384615	0	0	NA	Cond Hydrocarbon	Cond Hydrocarbon	Other
-0.00052350829270644	0.00150241889317678	338.981782650985	13	8	9	0	0	1	0	0	CHOS	ConHC	339.989059117865	-0.460521185608437	4	C13H8O9S	0	0.6	10	1	0	33.9923076923077	338.603272564154	0.396727435845662	0.923076923076923	0.692307692307692	0.615384615384615	0	0	NA	Cond Hydrocarbon	Cond Hydrocarbon	Other
7.16300591376119e-05	0.000355424206703916	338.986962801458	19	4	3	2	0	1	0	0	CHONS	ConHC	339.994239268338	0.0689034083750472	1	C19H4N2O3S	1	1	19	16	13	45.3	338.608446930425	0.391553069574968	0.526315789473684	0.157894736842105	0.210526315789474	0.105263157894737	0	NA	Other	Cond Hydrocarbon	Other
-8.82073462760558e-05	0.000715573506239499	338.994578673452	10	13	9	0	0	1	1	0	CHOSP	Tannin	340.001855140332	-0.19389344811625	1	C10H13O9SP	0	0	5	-4	-6	54.6	338.616054298468	0.383945701531673	0.2	0.9	1.3	0	0.1	0	Tannin	Tannin	Phytochemical
0.000236056737607466	-0.000116064991475341	338.996362136671	19	5	3	2	0	0	1	0	CHONP	ConHC	340.003638603551	0.411594562697031	2	C19H5N2O3P	1	1	19	16	13	57.3	338.617835770256	0.382164229743637	0.105263157894737	0.157894736842105	0.263157894736842	0.105263157894737	0.0526315789473684	2	Other	Cond Hydrocarbon	Phytochemical
0.000123146003613338	-7.3289886803695e-05	338.996753407754	17	8	6	0	0	1	0	0	CHOS	ConHC	340.004029874634	0.378833058103012	2	C17H8O6S	0.7	0.769230769230769	14	8	7	50.2411764705882	338.618226604443	0.381773395557389	0.352941176470588	0.352941176470588	0.470588235294118	0	0	NA	Cond Hydrocarbon	Cond Hydrocarbon	Other
-0.00336593368023143	0.00386796888746855	338.999349781351	13	8	11	0	0	0	0	0	CHO	ConHC	340.006626248231	0.102502911481138	3	C13H8O11	0	0.6	10	-1	-1	29.6076923076923	338.620820078906	0.379179921094362	1.07692307692308	0.846153846153846	0.615384615384615	0	0	NA	Other	Cond Hydrocarbon	Other
0	0	338.999773205714	16	9	3	2	0	1	1	0	CHONSP	ConHC	340.007049672594	0.293208644064503	2	C16H9N2O3SP	0.777777777777778	0.80952380952381	14	11	7	60.3	338.621243030469	0.378756969530798	0	0.1875	0.5625	0.125	0.0625	2	Cond Hydrocarbon	Cond Hydrocarbon	Phytochemical
0.000474773203325531	0.000153433902882069	339.007623026222	18	5	2	4	0	0	1	0	CHONP	ConHC	340.014899493102	0.33069844309717	2	C18H5N4O2P	1.09090909090909	1.08333333333333	19	17	12	50.8	338.629084085798	0.370915914202499	0.333333333333333	0.111111111111111	0.277777777777778	0.222222222222222	0.0555555555555556	4	Other	Cond Hydrocarbon	Other
0.000469275984378217	-0.000186818386567232	339.01140239315	13	12	5	2	0	2	0	0	CHONS	Lignin	340.01867886003	0.24712192399017	1	C13H12N2O5S2	0	0.384615384615385	9	4	0	42.7615384615385	338.632859232651	0.367140767349383	0.615384615384615	0.384615384615385	0.923076923076923	0.153846153846154	0	NA	Lignin	Lignin	Protein
-0.000110850340849334	0.000452606506644603	339.012399178691	10	13	11	0	0	0	1	0	CHOP	Other	340.019675645571	-0.376081679824148	3	C10H13O11P	0	0	5	-6	-7	48.9	338.633854905172	0.366145094828028	0.4	1.1	1.3	0	0.1	0	Other	Tannin	Phytochemical
-0.0016266159324733	0.00632105495883752	339.014685501457	17	8	8	0	0	0	0	0	CHO	ConHC	340.021961968337	-0.131564258127019	1	C17H8O8	0.666666666666667	0.769230769230769	14	6	6	46.8882352941176	338.63613867501	0.363861324990467	0.470588235294118	0.470588235294118	0.470588235294118	0	0	NA	Cond Hydrocarbon	Cond Hydrocarbon	Other
0.000132646801582924	-7.59869948114913e-05	339.015898230633	18	12	3	0	0	2	0	0	CHOS	ConHC	340.023174697513	-1.14423381209094	1	C18H12O3S2	0.615384615384615	0.655172413793103	13	10	8	63.4666666666667	338.637350050041	0.362649949958666	-0.111111111111111	0.166666666666667	0.666666666666667	0	0	NA	Cond Hydrocarbon	Cond Hydrocarbon	Other
0.00012558681605007	4.3551768945765e-05	339.016107579622	18	4	4	4	0	0	0	0	CHON	ConHC	340.023384046502	-0.380588242950351	3	C18H4N4O4	1.1	1.08333333333333	19	15	11	34.9666666666667	338.637559165269	0.362440834730648	0.888888888888889	0.222222222222222	0.222222222222222	0.222222222222222	0	NA	Other	Cond Hydrocarbon	Other
-0.000101841929119436	-0.000516047197708241	339.017586404051	16	9	5	2	0	0	1	0	CHONP	ConHC	340.024862870931	0.132486985852744	1	C16H9N2O5P	0.75	0.80952380952381	14	9	6	56.7375	338.63903633843	0.360963661570224	0.125	0.3125	0.5625	0.125	0.0625	2	Cond Hydrocarbon	Cond Hydrocarbon	Phytochemical
-0.00758516234084644	0.024281491297382	339.018066340702	14	12	8	0	0	1	0	0	CHOS	Lignin	340.025342807582	-0.161033826406863	2	C14H12O8S	0	0.444444444444444	9	1	0	48.0857142857143	338.639515739179	0.360484260820783	0.428571428571428	0.571428571428571	0.857142857142857	0	0	NA	Lignin	Lignin	Other
0.000121419977602094	7.34388602560353e-05	339.021654454196	21	9	3	0	0	0	1	0	CHOP	ConHC	340.028930921076	-0.000752512740122721	1	C21H9O3P	0.823529411764706	0.837837837837838	18	15	14	71.1571428571429	338.643099846154	0.356900153846368	-0.380952380952381	0.142857142857143	0.428571428571429	0	0.0476190476190476	0	Cond Hydrocarbon	Cond Hydrocarbon	Phytochemical
0.000109132137307199	0.000108984801236444	339.021831683799	11	8	9	4	0	0	0	0	CHON	ConHC	340.029108150679	0.0580121535530312	1	C11H8N4O9	0	0.6	10	1	-3	3.3	338.643276877861	0.356723122139499	2	0.818181818181818	0.727272727272727	0.363636363636364	0	NA	Tannin	Cond Hydrocarbon	Other
0.000279115788070511	-3.67508895496073e-05	339.023578635443	9	13	10	2	0	0	1	0	CHONP	Other	340.030855102323	-0.217461508648867	1	C9H13N2O10P	0	0	5	-5	-8	34.9666666666667	338.645021878843	0.354978121157274	0.888888888888889	1.11111111111111	1.44444444444444	0.222222222222222	0.111111111111111	2	Other	Other	Nucleotide
-0.000868711579054511	-0.000424308279813688	339.025263512423	8	12	9	4	0	1	0	0	CHONS	Other	340.032539979303	-0.121413094547142	1	C8H12N4O9S	0	0	5	-4	-9	-10.95	338.646704874474	0.35329512552596	2.5	1.125	1.5	0.5	0	NA	Other	Carbohydrate	Other
0	0	339.025716182832	16	8	7	2	0	0	0	0	CHON	ConHC	340.032992649712	0.46457900021318	3	C16H8N2O7	0.714285714285714	0.80952380952381	14	7	5	38.925	338.647157039427	0.352842960572787	0.75	0.4375	0.5	0.125	0	NA	Cond Hydrocarbon	Cond Hydrocarbon	Other
-8.8738462300633e-05	0.000134907500407499	339.026710419534	17	12	2	2	0	2	0	0	CHONS	ConHC	340.033986886414	0.094500511623218	2	C17H12N2O2S2	0.636363636363636	0.666666666666667	13	11	7	56.9470588235294	338.648150165956	0.351849834044344	0.117647058823529	0.117647058823529	0.705882352941177	0.117647058823529	0	NA	Unsat Hydrocarbon	Cond Hydrocarbon	Other
-0.00511402309222584	0.00486556677784935	339.035802206363	14	12	10	0	0	0	0	0	CHO	Tannin	340.043078673243	-0.0943028849352439	1	C14H12O10	0	0.444444444444444	9	-1	-1	44.0142857142857	338.657231800814	0.342768199185798	0.571428571428572	0.714285714285714	0.857142857142857	0	0	NA	Tannin	Tannin	Other
-8.66179191537322e-05	0.000641451278548588	339.038974832013	11	16	10	0	0	1	0	0	CHOS	Tannin	340.046251298893	0.488538562723351	2	C11H16O10S	0	0	4	-6	-7	44.7545454545455	338.660400883882	0.339599116117881	0.545454545454545	0.909090909090909	1.45454545454545	0	0	NA	Other	Tannin	Other
0.00987532762175349	0.00387911546812101	339.040350825	12	12	6	4	0	1	0	0	CHONS	Lignin	340.04762729188	0.375055461003736	3	C12H12N4O6S	0	0.25	9	3	-2	27.05	338.661775340423	0.338224659576952	1.16666666666667	0.5	1	0.333333333333333	0	NA	Lignin	Lignin	Protein
0.000226993805954467	0.00144529065625077	339.040597126201	12	12	6	4	0	1	0	0	CHONS	Lignin	340.047873593081	-0.349258119173572	1	C12H12N4O6S	0	0.25	9	3	-2	27.05	338.662021366602	0.337978633398109	1.16666666666667	0.5	1	0.333333333333333	0	NA	Lignin	Lignin	Protein
0.00745091031869037	0.00177376282758963	339.042865039769	18	13	5	0	0	0	1	0	CHOP	ConHC	340.050141506649	-0.239578930620863	1	C18H13O5P	0.583333333333333	0.655172413793103	13	8	7	72.9666666666667	338.664286747797	0.335713252202652	-0.444444444444445	0.277777777777778	0.722222222222222	0	0.0555555555555556	0	Cond Hydrocarbon	Cond Hydrocarbon	Phytochemical
-0.00439350995930392	0.0101691298246088	339.047037022267	13	12	9	2	0	0	0	0	CHON	Tannin	340.054313489147	-0.0984979331208481	2	C13H12N2O9	0	0.384615384615385	9	0	-2	33.9923076923077	338.668454071822	0.331545928177604	0.923076923076923	0.692307692307692	0.923076923076923	0.153846153846154	0	NA	Tannin	Tannin	Other
3.46484329154096e-05	-0.000367467902183258	339.047727671943	14	16	4	2	0	2	0	0	CHONS	Lignin	340.055004138823	0.424206599624733	1	C14H16N2O4S2	0	0.25	8	4	0	56.2285714285714	338.669143950313	0.330856049687213	0.142857142857143	0.285714285714286	1.14285714285714	0.142857142857143	0	NA	Lignin	Lignin	Protein
-0.00406819040293205	0.0155797452283253	339.048754815835	11	17	10	0	0	0	1	0	CHOP	Carb	340.056031282715	-0.28820548974579	1	C11H17O10P	0	0	4	-6	-7	65.4818181818182	338.670169947287	0.329830052713191	-0.181818181818182	0.909090909090909	1.54545454545455	0	0.0909090909090909	0	Carbohydrate	Carbohydrate	Other
-0.00891619293115718	0.0144134209151989	339.051036554798	18	12	7	0	0	0	0	0	CHO	ConHC	340.058313021678	-0.0302353384947681	1	C18H12O7	0.545454545454545	0.655172413793103	13	6	6	57.1333333333333	338.67244913844	0.327550861560383	0.111111111111111	0.388888888888889	0.666666666666667	0	0	NA	Cond Hydrocarbon	Cond Hydrocarbon	Other
-0.000439777604022925	-0.00114396694647247	339.053902279318	17	13	4	2	0	0	1	0	CHONP	ConHC	340.061178746198	0.337233147767084	1	C17H13N2O4P	0.6	0.666666666666667	13	9	6	67.0058823529412	338.675311663066	0.324688336933946	-0.235294117647059	0.235294117647059	0.764705882352941	0.117647058823529	0.0588235294117647	2	Cond Hydrocarbon	Cond Hydrocarbon	Phytochemical
-0.00672622782063853	0.0240429004165852	339.054336990905	15	16	7	0	0	1	0	0	CHOS	Lignin	340.061613457785	0.176734192638608	1	C15H16O7S	0	0.333333333333333	8	1	0	60.3	338.67574588925	0.324254110749791	0	0.466666666666667	1.06666666666667	0	0	NA	Lignin	Lignin	Other
0.00478396929881744	0.00119705349696145	339.059928766018	10	17	9	2	0	0	1	0	CHONP	Carb	340.067205232898	-0.113412575881151	2	C10H17N2O9P	0	0	4	-5	-8	54.6	338.681331420537	0.318668579462837	0.2	0.9	1.7	0.2	0.1	2	Carbohydrate	Carbohydrate	Nucleotide
-0.000947088830018913	-0.00101053872524331	339.061617507759	9	16	8	4	0	1	0	0	CHONS	Carb	340.068893974639	-0.0287395844742578	1	C9H16N4O8S	0	0	4	-4	-9	15.9666666666667	338.683018276614	0.316981723385936	1.55555555555556	0.888888888888889	1.77777777777778	0.444444444444444	0	NA	Carbohydrate	Carbohydrate	Protein
0	0	339.070958922061	9	17	8	4	0	0	1	0	CHONP	Carb	340.078235388941	0.484195521795647	4	C9H17N4O8P	0	0	4	-4	-9	41.3	338.692349260209	0.307650739790631	0.666666666666667	0.888888888888889	1.88888888888889	0.444444444444444	0.111111111111111	4	Carbohydrate	Carbohydrate	Protein
7.46756219210535e-05	-0.000473876939306453	339.071274570429	9	17	8	4	0	0	1	0	CHONP	Carb	340.078551037309	-0.443968043163968	1	C9H17N4O8P	0	0	4	-4	-9	41.3	338.692664556122	0.307335443878401	0.666666666666667	0.888888888888889	1.88888888888889	0.444444444444444	0.111111111111111	4	Carbohydrate	Carbohydrate	Protein
-0.0049652217131837	0.00207524923851612	339.072174008008	15	16	9	0	0	0	0	0	CHO	Lignin	340.079450474888	-0.0539944070815356	1	C15H16O9	0	0.333333333333333	8	-1	-1	56.5	338.693562989381	0.306437010619447	0.133333333333333	0.6	1.06666666666667	0	0	NA	Lignin	Lignin	Other
-0.00214299612810333	0.0148465983261446	339.07548629738	12	20	9	0	0	1	0	0	CHOS	Carb	340.08276276426	0.118108426252509	3	C12H20O9S	0	0	3	-6	-7	60.3	338.696871580221	0.303128419779341	0	0.75	1.66666666666667	0	0	NA	Carbohydrate	Carbohydrate	Other
-0.000113662474273389	-0.000224857346605902	339.079342631781	9	16	10	4	0	0	0	0	CHON	Other	340.086619098661	0.0695609233540812	1	C9H16N4O10	0	0	4	-6	-10	9.63333333333333	338.700723608604	0.299276391395779	1.77777777777778	1.11111111111111	1.77777777777778	0.444444444444444	0	NA	Other	Carbohydrate	Other
0.000162708673553179	-3.12052483162938e-05	339.082703577574	16	21	4	0	0	1	1	0	CHOSP	Lignin	340.089980044454	-0.481290140035955	1	C16H21O4SP	0.1	0.25	7	3	1	88.8	338.704080801535	0.295919198464844	-1	0.25	1.3125	0	0.0625	0	Other	Lignin	Phytochemical
-0.0214066321803995	0.0137861496405657	339.083473575107	14	16	8	2	0	0	0	0	CHON	Lignin	340.090750041987	-0.248584199567522	1	C14H16N2O8	0	0.25	8	0	-2	48.0857142857143	338.704849939282	0.295150060718015	0.428571428571428	0.571428571428571	1.14285714285714	0.142857142857143	0	NA	Lignin	Lignin	Protein
7.46756219210535e-05	-0.000473876939306453	339.085929091636	13	25	4	0	0	2	1	0	CHOSP	Protein	340.093205558516	-0.0540369987666985	2	C13H25O4S2P	0	0	2	-2	-5	99.7615384615385	338.707302713959	0.29269728604072	-1.38461538461539	0.307692307692308	1.92307692307692	0	0.0769230769230769	0	Protein	Protein	Lipid
-0.00536451153000196	0.00808809939025503	339.087458921924	19	16	6	0	0	0	0	0	CHO	Lignin	340.094735388804	-0.138616094027417	2	C19H16O6	0.461538461538462	0.5625	12	6	6	66.3	338.708830836025	0.291169163974871	-0.210526315789473	0.315789473684211	0.842105263157895	0	0	NA	Lignin	Lignin	Other
-0.0029898468190289	0.0179019609241118	339.090733321181	16	20	6	0	0	1	0	0	CHOS	Lignin	340.098009788061	0.144889231079926	2	C16H20O6S	0	0.25	7	1	0	70.9875	338.712101579059	0.287898420941303	-0.375	0.375	1.25	0	0	NA	Lignin	Lignin	Other
0.000467275148829425	0.000381547940742874	339.093313989547	12	20	11	0	0	0	0	0	CHO	Carb	340.100590456427	-0.0851845826461898	2	C12H20O11	0	0	3	-8	-8	55.55	338.714679365827	0.285320634172649	0.166666666666667	0.916666666666667	1.66666666666667	0	0	NA	Carbohydrate	Carbohydrate	Carbohydrate
-8.8738462300633e-05	0.000134907500407499	339.093666109359	15	21	3	2	0	1	1	0	CHONSP	Lignin	340.100942576239	0.315125740178832	2	C15H21N2O3SP	0	0.157894736842105	7	4	0	83.1	338.715031092459	0.284968907540815	-0.8	0.2	1.4	0.133333333333333	0.0666666666666667	2	Other	Lignin	Protein
0.000131114355903312	7.06637474808059e-05	339.096340808066	11	21	8	2	0	0	1	0	CHONP	Carb	340.103617274946	-0.191422975568966	1	C11H21N2O8P	0	0	3	-5	-8	70.6636363636364	338.717702804574	0.282297195426281	-0.363636363636363	0.727272727272727	1.90909090909091	0.181818181818182	0.0909090909090909	2	Carbohydrate	Carbohydrate	Amino Sugar
0.000324027421674426	1.87744750503537e-05	339.098078634519	20	21	1	0	0	1	1	0	CHOSP	UnsatHC	340.105355101399	-0.830934281376875	1	C20H21OSP	0.470588235294118	0.485714285714286	11	10	8	91.65	338.719438690554	0.280561309445773	-1.1	0.05	1.05	0	0.05	0	Unsat Hydrocarbon	Unsat Hydrocarbon	Phytochemical
0.000123486900468163	2.6731869173374e-05	339.10104732255	17	25	1	0	0	2	1	0	CHOSP	UnsatHC	340.10832378943	0.351432651316597	2	C17H25OS2P	0.153846153846154	0.185185185185185	6	5	2	100.535294117647	338.722404063722	0.277595936278374	-1.41176470588235	0.0588235294117647	1.47058823529412	0	0.0588235294117647	0	Unsat Hydrocarbon	Unsat Hydrocarbon	Lipid
0	0	339.103540592164	13	25	6	0	0	1	1	0	CHOSP	Protein	340.110817059044	0.378335677566894	1	C13H25O6SP	0	0	2	-4	-6	95.3769230769231	338.724894549328	0.275105450671504	-1.23076923076923	0.461538461538462	1.92307692307692	0	0.0769230769230769	0	Protein	Protein	Lipid
0.000121419977602094	7.34388602560353e-05	339.10620025685	20	20	3	0	0	1	0	0	CHOS	Lignin	340.11347672373	-0.474916287652546	3	C20H20O3S	0.4375	0.485714285714286	11	8	7	77.4	338.727551244209	0.27244875579089	-0.6	0.15	1	0	0	NA	Unsat Hydrocarbon	Lignin	Other
-0.000577846375391463	0.00100254881681987	339.10854651489	16	20	8	0	0	0	0	0	CHO	Lignin	340.11582298177	-0.0157680686904121	2	C16H20O8	0	0.25	7	-1	-1	67.425	338.729894882396	0.270105117603521	-0.25	0.5	1.25	0	0	NA	Lignin	Lignin	Other
7.46756219210535e-05	-0.000473876939306453	339.10932279864	17	24	3	0	0	2	0	0	CHOS	Lignin	340.11659926552	0.255063058482425	2	C17H24O3S2	0.0833333333333333	0.185185185185185	6	3	1	83.7705882352941	338.730670299341	0.269329700658943	-0.823529411764706	0.176470588235294	1.41176470588235	0	0	NA	Other	Lignin	Other
-0.000158809227699014	0.00669107262343514	339.111876772068	13	24	8	0	0	1	0	0	CHOS	AminoSugar	340.119153238948	0.103488002539426	2	C13H24O8S	0	0	2	-6	-7	73.4538461538462	338.73322142098	0.266778579020468	-0.461538461538462	0.615384615384615	1.84615384615385	0	0	NA	Other	Amino Sugar	Other
-0.0177446983363139	0.0182737449177136	339.119821561283	15	20	7	2	0	0	0	0	CHON	Lignin	340.127098028163	-0.13824556425382	1	C15H20N2O7	0	0.157894736842105	7	0	-2	60.3	338.741157338972	0.258842661028098	0	0.466666666666667	1.33333333333333	0.133333333333333	0	NA	Lignin	Lignin	Protein
7.46756219210535e-05	-0.000473876939306453	339.12230687653	14	29	3	0	0	2	1	0	CHOSP	Lipid	340.12958334341	-0.031329854644735	1	C14H29O3S2P	0	0	1	-2	-5	109.157142857143	338.743639879094	0.256360120906322	-1.71428571428571	0.214285714285714	2.07142857142857	0	0.0714285714285714	0	Lipid	Lipid	Lipid
-0.0022049253193134	0.00662243322870317	339.123820361699	20	20	5	0	0	0	0	0	CHO	Lignin	340.131096828579	-0.0678446606259686	1	C20H20O5	0.4	0.485714285714286	11	6	6	74.55	338.745151674292	0.254848325708338	-0.5	0.25	1	0	0	NA	Other	Lignin	Other
0.000128343174885724	7.83236158737681e-05	339.126815491729	19	21	2	2	0	0	1	0	CHONP	UnsatHC	340.134091958609	-0.0809090007710968	2	C19H21N2O2P	0.428571428571429	0.466666666666667	11	9	6	84.3	338.748143459933	0.251856540067251	-0.842105263157895	0.105263157894737	1.10526315789474	0.105263157894737	0.0526315789473684	2	Unsat Hydrocarbon	Unsat Hydrocarbon	Phytochemical
-0.00451678323708144	0.0236728946605122	339.127172905939	17	24	5	0	0	1	0	0	CHOS	Lignin	340.134449372819	-0.0141177084093703	1	C17H24O5S	0	0.185185185185185	6	1	0	80.4176470588235	338.748500475051	0.251499524949168	-0.705882352941177	0.294117647058824	1.41176470588235	0	0	NA	Lignin	Lignin	Other
-0.00014423347917634	0.00107276797587673	339.129698921743	13	24	10	0	0	0	0	0	CHO	Carb	340.136975388623	-0.083487609371409	2	C13H24O10	0	0	2	-8	-8	69.0692307692308	338.751023670283	0.248976329717038	-0.307692307692307	0.769230769230769	1.84615384615385	0	0	NA	Carbohydrate	Carbohydrate	Other
-1.40628403795795e-05	-0.000338969438898954	339.133558934378	13	29	2	2	0	2	1	0	CHONSP	Lipid	340.140835401258	-0.0862165153787458	1	C13H29N2O2S2P	0	0	1	-1	-6	104.146153846154	338.754879372793	0.245120627206575	-1.53846153846154	0.153846153846154	2.23076923076923	0.153846153846154	0.0769230769230769	2	Lipid	Lipid	Protein
0.00133500346914873	-0.000399002293081537	339.134443463261	11	24	6	4	0	1	0	0	CHONS	Protein	340.141719930141	-0.190262874580627	1	C11H24N4O6S	0	0	2	-4	-9	55.1181818181818	338.755762914004	0.244237085996474	0.181818181818182	0.545454545454545	2.18181818181818	0.363636363636364	0	NA	Other	Protein	Protein
-0.000127082491997258	0.000261409739115058	339.135149444909	19	20	4	2	0	0	0	0	CHON	Lignin	340.142425911789	-0.349180166726077	2	C19H20N2O4	0.384615384615385	0.466666666666667	11	7	5	69.3	338.756468107346	0.243531892653834	-0.315789473684211	0.210526315789474	1.05263157894737	0.105263157894737	0	NA	Other	Lignin	Other
7.46756219210535e-05	-0.000473876939306453	339.140107357632	14	29	5	0	0	1	1	0	CHOSP	Protein	340.147383824512	-0.15458920030495	1	C14H29O5SP	0	0	1	-4	-6	105.085714285714	338.761420484019	0.238579515980518	-1.57142857142857	0.357142857142857	2.07142857142857	0	0.0714285714285714	0	Other	Protein	Lipid
-0.000367205244452351	0.00161562701699195	339.144984126169	17	24	7	0	0	0	0	0	CHO	Lignin	340.152260593049	-0.168947720787317	1	C17H24O7	0	0.185185185185185	6	-1	-1	77.0647058823529	338.766291807113	0.233708192886809	-0.588235294117647	0.411764705882353	1.41176470588235	0	0	NA	Lignin	Lignin	Other
0.00139936887768183	0.00188367895071292	339.148304280714	14	28	7	0	0	1	0	0	CHOS	Protein	340.155580747594	-0.0200028869580766	1	C14H28O7S	0	0	1	-6	-7	84.7285714285714	338.769608254344	0.23039174565605	-0.857142857142857	0.5	2	0	0	NA	Protein	Protein	Other
-0.000365975833788671	0.00318324898990749	339.156299152594	16	24	6	2	0	0	0	0	CHON	Protein	340.163575619474	-0.408938769255221	2	C16H24N2O6	0	0.0909090909090909	6	0	-2	70.9875	338.777594199079	0.222405800921422	-0.375	0.375	1.5	0.125	0	NA	Protein	Protein	Other
-0.000121851571274879	-0.000171805644727797	339.156895441985	17	28	1	2	0	2	0	0	CHONS	Lipid	340.164171908865	0.390994838507514	2	C17H28N2OS2	0	0.04	5	4	0	87.1235294117647	338.778189822648	0.221810177352495	-0.941176470588236	0.0588235294117647	1.64705882352941	0.117647058823529	0	NA	Lipid	Lipid;Unsat Hydrocarbon	Other
7.46756219210535e-05	-0.000473876939306453	339.158610573274	15	33	2	0	0	2	1	0	CHOSP	Lipid	340.165887040154	0.209172491241565	1	C15H33O2S2P	0	0	0	-2	-5	117.3	338.779903038806	0.220096961194372	-2	0.133333333333333	2.2	0	0.0666666666666667	0	Lipid	Lipid	Lipid
-0.000294420241416315	0.00109443042301497	339.16025013003	21	24	4	0	0	0	0	0	CHO	Lignin	340.16752659691	-0.197955727582441	2	C21H24O4	0.352941176470588	0.421052631578947	10	6	6	82.0142857142857	338.781540764818	0.218459235182081	-0.761904761904762	0.19047619047619	1.14285714285714	0	0	NA	Other	Lignin	Other
0.00788584710257689	0.01627064086745	339.163561796058	18	28	4	0	0	1	0	0	CHOS	Lipid	340.170838262938	-0.0240636088995151	1	C18H28O4S	0	0.133333333333333	5	1	0	88.8	338.78484873301	0.215151266990006	-1	0.222222222222222	1.55555555555556	0	0	NA	Lipid	Lipid	Other
0.00362028985253603	-0.00934904490647435	339.166071680952	14	28	9	0	0	0	0	0	CHO	AminoSugar	340.173348147832	-0.0460063438204239	1	C14H28O9	0	0	1	-8	-8	80.6571428571429	338.787355815344	0.212644184655915	-0.714285714285714	0.642857142857143	2	0	0	NA	Other	Amino Sugar	Other
7.46756219210535e-05	-0.000473876939306453	339.166701988148	17	29	1	2	0	1	1	0	CHONSP	Lipid	340.173978455028	-0.463561700836136	1	C17H29N2OSP	0	0.04	5	4	0	100.535294117647	338.787985418734	0.212014581266487	-1.41176470588235	0.0588235294117647	1.70588235294118	0.117647058823529	0.0588235294117647	2	Lipid	Lipid;Unsat Hydrocarbon	Lipid
0.000169814508825537	6.62614492407915e-05	339.170008031792	14	33	1	2	0	2	1	0	CHONSP	Lipid	340.177284498672	-0.273142494174441	1	C14H33N2OS2P	0	0	0	-1	-6	113.228571428571	338.79128777082	0.208712229180378	-1.85714285714286	0.0714285714285714	2.35714285714286	0.142857142857143	0.0714285714285714	2	Other	Lipid;Unsat Hydrocarbon	Other
7.46756219210535e-05	-0.000473876939306453	339.176411535892	15	33	4	0	0	1	1	0	CHOSP	Lipid	340.183688002772	0.0844982540833907	1	C15H33O4SP	0	0	0	-4	-6	113.5	338.79768412471	0.20231587529031	-1.86666666666667	0.266666666666667	2.2	0	0.0666666666666667	0	Lipid	Lipid	Lipid
-0.000941032316436041	0.00628380444870917	339.181355067821	18	28	6	0	0	0	0	0	CHO	Protein	340.188631534701	-0.126116209958046	1	C18H28O6	0	0.133333333333333	5	-1	-1	85.6333333333333	338.802622136647	0.197377863353154	-0.888888888888889	0.333333333333333	1.55555555555556	0	0	NA	Protein	Protein	Other
0.00081583005720186	-1.24778807384212e-05	339.184693677279	15	32	6	0	0	1	0	0	CHOS	Protein	340.191970144159	-0.0314362485622092	1	C15H32O6S	0	0	0	-6	-7	94.5	338.805957018184	0.194042981816381	-1.2	0.4	2.13333333333333	0	0	NA	Other	Protein	Other
0	0	339.191664928735	19	33	1	0	0	1	1	0	CHOSP	Lipid	340.198941395615	0.0925510972636294	2	C19H33OSP	0.0625	0.0909090909090909	4	3	1	111.3	338.812920485478	0.187079514521997	-1.78947368421053	0.0526315789473684	1.73684210526316	0	0.0526315789473684	0	Lipid	Lipid;Unsat Hydrocarbon	Lipid
-0.000369689331218052	-0.00014993165721432	339.192510545018	17	28	5	2	0	0	0	0	CHON	Lipid	340.199787011898	0.102903657634013	1	C17H28N2O5	0	0.04	5	0	-2	80.4176470588235	338.813765157538	0.186234842461658	-0.705882352941177	0.294117647058824	1.64705882352941	0.117647058823529	0	NA	Lipid	Lipid	Other
-0.000109324054836463	0.000841344841489711	339.199998208265	19	32	3	0	0	1	0	0	CHOS	Lipid	340.207274675145	-0.173693067216876	1	C19H32O3S	0	0.0909090909090909	4	1	0	96.3	338.821244459994	0.178755540006364	-1.26315789473684	0.157894736842105	1.68421052631579	0	0	NA	Lipid	Lipid	Other
0.000409772491394605	-6.9399941988841e-06	339.207238742433	13	32	4	4	0	1	0	0	CHONS	Other	340.214515209313	-0.261549431167152	1	C13H32N4O4S	0	0	0	-4	-9	82.2230769230769	338.828476909316	0.171523090683536	-0.769230769230769	0.307692307692308	2.46153846153846	0.307692307692308	0	NA	Other	Other	Protein
-2.57996048749347e-06	9.39598227296327e-05	339.213807241464	14	32	7	2	0	0	0	0	CHON	Protein	340.221083708344	-0.388911947328028	1	C14H32N2O7	0	0	0	-7	-9	84.7285714285714	338.835038073903	0.164961926097192	-0.857142857142857	0.5	2.28571428571429	0.142857142857143	0	NA	Other	Protein	Protein
0.0205505711884656	0.0141393749211064	339.217740819575	19	32	5	0	0	0	0	0	CHO	Lipid	340.225017286455	-0.126824169478731	1	C19H32O5	0	0.0909090909090909	4	-1	-1	93.3	338.838967259745	0.161032740254655	-1.15789473684211	0.263157894736842	1.68421052631579	0	0	NA	Lipid	Lipid	Other
-2.57996048749347e-06	9.39598227296327e-05	339.228908159109	18	32	4	2	0	0	0	0	CHON	Lipid	340.236184625989	0.0673062183913278	1	C18H32N2O4	0	0	4	0	-2	88.8	338.850122129728	0.14987787027178	-1	0.222222222222222	1.77777777777778	0.111111111111111	0	NA	Lipid	Lipid	Other
0.00374972231299007	9.34899850332794e-05	339.232985586306	23	32	2	0	0	0	0	0	CHO	UnsatHC	340.240262053186	-0.0934098319707225	1	C23H32O2	0.285714285714286	0.318181818181818	8	6	6	94.995652173913	338.854195004034	0.145804995966387	-1.21739130434783	0.0869565217391304	1.39130434782609	0	0	NA	Unsat Hydrocarbon	Unsat Hydrocarbon	Other
0.0118043028253461	0.0021263153446736	339.254146866096	20	36	4	0	0	0	0	0	CHO	Lipid	340.261423332976	-0.187176598732564	1	C20H36O4	0	0.0555555555555556	3	-1	-1	100.2	338.87533265495	0.124667345050455	-1.4	0.2	1.8	0	0	NA	Lipid	Lipid	Other
-0.000888253177265397	0.00268192569045342	340.013383506576	13	11	8	1	0	1	0	0	CHONS	Lignin	341.020659973456	-0.360530521443964	1	C13H11NO8S	0	0.428571428571429	9	1	-1	38.3769230769231	339.633721525014	0.366278474985904	0.769230769230769	0.615384615384615	0.846153846153846	0.0769230769230769	0	NA	Lignin	Lignin	Other
0.00134005425093796	-8.25896558321953e-05	340.024418341218	12	11	7	3	0	1	0	0	CHONS	Lignin	341.031694808098	0.221695822813539	1	C12H11N3O7S	0	0.333333333333333	9	2	-2	27.05	339.644744038061	0.355255961938838	1.16666666666667	0.583333333333333	0.916666666666667	0.25	0	NA	Lignin	Lignin	Protein
-0.0155545206544029	0.0258801195438109	340.031070036829	13	11	10	1	0	0	0	0	CHON	Tannin	341.038346503709	-0.149321650245787	1	C13H11NO10	0	0.428571428571429	9	-1	-2	33.9923076923077	339.651388306329	0.348611693670591	0.923076923076923	0.769230769230769	0.846153846153846	0.0769230769230769	0	NA	Tannin	Tannin	Other
-7.45288785986212e-05	-0.000472084405196162	340.031367987935	16	12	2	3	0	1	1	0	CHONSP	ConHC	341.038644454815	0.408722552015429	2	C16H12N3O2SP	0.666666666666667	0.7	13	11	6	63.8625	339.651685924741	0.348314075259452	-0.125	0.125	0.75	0.1875	0.0625	3	Multi-class	Cond Hydrocarbon	Other
0	0	340.031656978659	16	12	2	3	0	1	1	0	CHONSP	ConHC	341.038933445539	-0.438661175481388	1	C16H12N3O2SP	0.666666666666667	0.7	13	11	6	63.8625	339.651974592775	0.348025407225123	-0.125	0.125	0.75	0.1875	0.0625	3	Multi-class	Cond Hydrocarbon	Other
-2.57996048749347e-06	9.39598227296327e-05	340.032022775996	14	15	5	1	0	2	0	0	CHONS	Lignin	341.039299242876	-0.396627825535301	2	C14H15NO5S2	0	0.294117647058824	8	3	0	56.2285714285714	339.652339981659	0.347660018340662	0.142857142857143	0.357142857142857	1.07142857142857	0.0714285714285714	0	NA	Lignin	Lignin	Other
0.000654361981639678	-2.82892669609656e-05	340.042995093399	13	15	4	3	0	2	0	0	CHONS	Lignin	341.050271560279	0.368875885030753	1	C13H15N3O4S2	0	0.166666666666667	8	4	-1	47.1461538461538	339.663300047275	0.336699952725326	0.461538461538462	0.307692307692308	1.15384615384615	0.230769230769231	0	NA	Lignin	Lignin	Protein
-0.00123793251629134	0.00661257744549496	340.04963632242	14	15	7	1	0	1	0	0	CHONS	Lignin	341.0569127893	0.0285644422047085	1	C14H15NO7S	0	0.294117647058824	8	1	-1	52.1571428571429	339.66993386064	0.330066139359985	0.285714285714286	0.5	1.07142857142857	0.0714285714285714	0	NA	Lignin	Lignin	Other
-0.00144952077339643	0.00640917292166978	340.061467713815	21	11	4	1	0	0	0	0	CHON	ConHC	341.068744180695	0.186666194573905	1	C21H11NO4	0.75	0.777777777777778	17	13	12	60.3	339.681752040998	0.318247959002292	0	0.19047619047619	0.523809523809524	0.0476190476190476	0	NA	Cond Hydrocarbon	Cond Hydrocarbon	Other
-0.0206102935435603	0.00820082285583916	340.067483393227	14	15	9	1	0	0	0	0	CHON	Lignin	341.074759860107	-0.230959648244127	1	C14H15NO9	0	0.294117647058824	8	-1	-2	48.0857142857143	339.687761003248	0.31223899675166	0.428571428571428	0.642857142857143	1.07142857142857	0.0714285714285714	0	NA	Lignin	Lignin	Other
0.000400653614283274	-0.000623465774799252	340.067722925831	14	15	9	1	0	0	0	0	CHON	Lignin	341.074999392711	-0.933246680882493	2	C14H15NO9	0	0.294117647058824	8	-1	-2	48.0857142857143	339.688000268388	0.311999731611877	0.428571428571428	0.642857142857143	1.07142857142857	0.0714285714285714	0	NA	Lignin	Lignin	Other
0.000576280960656307	-0.000349478463883226	340.073925508225	10	20	6	3	0	1	1	0	CHONSP	AminoSugar	341.081201975105	-0.467293137389323	1	C10H20N3O6SP	0	0	3	-3	-8	66	339.694195924923	0.305804075076821	-0.2	0.6	2	0.3	0.1	3	Other	Amino Sugar	Protein
-0.00234406161616187	0.00822006499254562	340.078652541246	13	15	8	3	0	0	0	0	CHON	Lignin	341.085929008126	-0.0426116244133534	1	C13H15N3O8	0	0.166666666666667	8	0	-3	38.3769230769231	339.698917679697	0.301082320303067	0.769230769230769	0.615384615384615	1.15384615384615	0.230769230769231	0	NA	Lignin	Lignin	Other
-0.000113099571430303	0.000575902359764183	340.079528052368	14	19	3	3	0	2	0	0	CHONS	Lignin	341.086804519248	-0.0634660969181106	1	C14H19N3O3S2	0	0.0666666666666667	7	4	-1	60.3	339.699792213215	0.300207786784654	0	0.214285714285714	1.35714285714286	0.214285714285714	0	NA	Other	Lignin	Protein
0	0	340.080039339689	22	15	1	1	0	1	0	0	CHONS	ConHC	341.087315806569	0.348861495808879	3	C22H15NOS	0.684210526315789	0.692307692307692	16	15	13	70.6636363636364	339.700302929628	0.299697070371622	-0.363636363636363	0.0454545454545455	0.681818181818182	0.0454545454545455	0	NA	Other	Cond Hydrocarbon	Other
5.2220426595674e-05	0.000918363599564465	340.088471558216	11	19	11	1	0	0	0	0	CHON	Carb	341.095748025096	0.183036888346799	1	C11H19NO11	0	0	3	-8	-9	44.7545454545455	339.708725732665	0.291274267335211	0.545454545454545	1	1.72727272727273	0.0909090909090909	0	NA	Carbohydrate	Carbohydrate	Other
-6.00595917878555e-05	-0.000340618397955495	340.097247016427	14	19	5	3	0	1	0	0	CHONS	Lignin	341.104523483307	0.0526017439577009	1	C14H19N3O5S	0	0.0666666666666667	7	2	-2	56.2285714285714	339.717491392121	0.282508607879208	0.142857142857143	0.357142857142857	1.35714285714286	0.214285714285714	0	NA	Lignin	Lignin	Protein
-0.0200336640839193	0.00483357053124994	340.103817032059	15	19	8	1	0	0	0	0	CHON	Lignin	341.111093498939	-0.0788805754321755	1	C15H19NO8	0	0.2	7	-1	-2	60.3	339.724054071615	0.27594592838534	0	0.533333333333333	1.26666666666667	0.0666666666666667	0	NA	Lignin	Lignin	Other
7.46756219210535e-05	-0.000473876939306453	340.117510671031	13	28	3	1	0	2	1	0	CHONSP	Lipid	341.124787137911	0.101201643051558	1	C13H28NO3S2P	0	0	1	-2	-6	104.146153846154	339.737732420147	0.26226757985296	-1.53846153846154	0.230769230769231	2.15384615384615	0.0769230769230769	0.0769230769230769	1	Lipid	Lipid	Lipid
0.0138343105842447	0.00596616858383236	340.124990814654	12	23	10	1	0	0	0	0	CHON	Carb	341.132267281534	-0.209059772231473	1	C12H23NO10	0	0	2	-8	-9	60.3	339.745204211375	0.254795788625188	0	0.833333333333333	1.91666666666667	0.0833333333333333	0	NA	Carbohydrate	Carbohydrate	Other
0	0	340.12538750662	15	24	2	3	0	1	1	0	CHONSP	Lipid	341.1326639735	0.0593807091055122	2	C15H24N3O2SP	0	0	6	4	-1	86.9	339.745600460391	0.254399539608983	-0.933333333333334	0.133333333333333	1.6	0.2	0.0666666666666667	3	Lipid	Lipid	Protein
-0.0138328792111508	0.0265352090422144	340.140199421183	16	23	7	1	0	0	0	0	CHON	Lignin	341.147475888063	-0.0697348353595907	1	C16H23NO7	0	0.130434782608696	6	-1	-2	70.9875	339.760395835838	0.239604164162074	-0.375	0.4375	1.4375	0.0625	0	NA	Lignin	Lignin	Other
7.46756219210535e-05	-0.000473876939306453	340.140935007144	17	27	2	1	0	2	0	0	CHONS	Lipid	341.148211474024	0.319573932791325	2	C17H27NO2S2	0	0.0769230769230769	5	3	0	87.1235294117647	339.761130600437	0.23886939956293	-0.941176470588236	0.117647058823529	1.58823529411765	0.0588235294117647	0	NA	Lipid	Lipid;Unsat Hydrocarbon	Other
0	0	340.143137429577	15	24	4	3	0	0	1	0	CHONP	Lipid	341.150413896457	0.084678024739407	1	C15H24N3O4P	0	0	6	2	-2	83.1	339.763330563626	0.236669436374484	-0.8	0.266666666666667	1.6	0.2	0.0666666666666667	3	Lipid	Lipid	Protein
0.0022874318996407	0.000565976135369584	340.151372531268	15	23	6	3	0	0	0	0	CHON	Protein	341.158648998148	0.106954205118469	1	C15H23N3O6	0	0	6	0	-3	64.1	339.771556469928	0.228443530071615	-0.133333333333334	0.4	1.53333333333333	0.2	0	NA	Protein	Protein	Protein
0.00576009174066985	-1.10880702803398e-05	340.153083141103	13	28	7	1	0	0	1	0	CHONP	Protein	341.160359607983	-0.0610835424511389	1	C13H28NO7P	0	0	1	-6	-8	95.3769230769231	339.773265169681	0.226734830318833	-1.23076923076923	0.538461538461538	2.15384615384615	0.0769230769230769	0.0769230769230769	1	Other	Protein	Lipid
7.46756219210535e-05	-0.000473876939306453	340.153844085091	14	32	2	1	0	2	1	0	CHONSP	Lipid	341.161120551971	0.253881888077223	1	C14H32NO2S2P	0	0	0	-2	-6	113.228571428571	339.774025263992	0.225974736007686	-1.85714285714286	0.142857142857143	2.28571428571429	0.0714285714285714	0.0714285714285714	1	Other	Lipid	Lipid
0.0174427622340824	0.00654411150303129	340.161319862066	13	27	9	1	0	0	0	0	CHON	AminoSugar	341.168596328946	-0.0435507437970952	1	C13H27NO9	0	0	1	-8	-9	73.4538461538462	339.781492693448	0.218507306551999	-0.461538461538462	0.692307692307692	2.07692307692308	0.0769230769230769	0	NA	Carbohydrate	Amino Sugar	Other
-2.57996048749347e-06	9.39598227296327e-05	340.168268031792	17	28	4	1	0	0	1	0	CHONP	Lipid	341.175544498672	0.147735464789798	1	C17H28NO4P	0	0.0769230769230769	5	1	-1	97.1823529411765	339.788433104786	0.211566895214389	-1.29411764705882	0.235294117647059	1.64705882352941	0.0588235294117647	0.0588235294117647	1	Lipid	Lipid	Lipid
-2.57996048749347e-06	9.39598227296327e-05	340.172707007543	12	27	8	3	0	0	0	0	CHON	Other	341.179983474423	-0.494212236073532	1	C12H27N3O8	0	0	1	-7	-10	65.05	339.792867123937	0.207132876063383	-0.166666666666667	0.666666666666667	2.25	0.25	0	NA	Other	Other	Protein
0.00383988789124592	0.00583455075359233	340.176603331124	17	27	6	1	0	0	0	0	CHON	Protein	341.183879798004	-0.12366793048004	1	C17H27NO6	0	0.0769230769230769	5	-1	-2	80.4176470588235	339.796759096848	0.203240903152164	-0.705882352941177	0.352941176470588	1.58823529411765	0.0588235294117647	0	NA	Protein	Protein	Other
0	0	340.177327706278	18	31	1	1	0	2	0	0	CHONS	Lipid	341.184604173158	0.298457905801626	2	C18H31NOS2	0	0.0344827586206897	4	3	0	95.1333333333333	339.797482663158	0.202517336841936	-1.22222222222222	0.0555555555555556	1.72222222222222	0.0555555555555556	0	NA	Lipid	Lipid;Unsat Hydrocarbon	Other
0.000169230893853427	-5.31904654201372e-06	340.179405393762	16	28	3	3	0	0	1	0	CHONP	Lipid	341.186681860642	0.429178704028646	1	C16H28N3O3P	0	0	5	2	-2	92.3625	339.799558030678	0.200441969322299	-1.125	0.1875	1.75	0.1875	0.0625	3	Lipid	Lipid	Protein
7.43481162540128e-05	-9.08163475024259e-05	340.187829961707	16	27	5	3	0	0	0	0	CHON	Protein	341.195106428587	-0.103857841911319	1	C16H27N3O5	0	0	5	0	-3	74.55	339.807973191675	0.192026808325124	-0.5	0.3125	1.6875	0.1875	0	NA	Protein	Protein	Protein
0.00785329150379784	0.000109613659611869	340.197740460401	14	31	8	1	0	0	0	0	CHON	Other	341.205016927281	-0.146393453129263	1	C14H31NO8	0	0	0	-8	-9	84.7285714285714	339.817872624218	0.1821273757825	-0.857142857142857	0.571428571428571	2.21428571428571	0.0714285714285714	0	NA	Other	Other	Other
0.00977423243539259	0.00283506570233032	340.212921117812	18	31	5	1	0	0	0	0	CHON	Lipid	341.220197584692	0.0748083149382708	1	C18H31NO5	0	0.0344827586206897	4	-1	-2	88.8	339.833036330771	0.166963669229176	-1	0.277777777777778	1.72222222222222	0.0555555555555556	0	NA	Lipid	Lipid	Other
0.00714892471717726	0.00078964843272924	340.224184733713	17	31	4	3	0	0	0	0	CHON	Lipid	341.231461200593	-0.0137780177805112	1	C17H31N3O4	0	0	4	0	-3	83.7705882352941	339.844287369618	0.155712630382311	-0.823529411764706	0.235294117647059	1.82352941176471	0.176470588235294	0	NA	Lipid	Lipid	Protein
-2.57996048749347e-06	9.39598227296327e-05	340.249287589159	19	35	4	1	0	0	0	0	CHON	Lipid	341.256564056039	0.130579352924168	1	C19H35NO4	0	0	3	-1	-2	96.3	339.869362194991	0.130637805008973	-1.26315789473684	0.210526315789474	1.84210526315789	0.0526315789473684	0	NA	Lipid	Lipid	Other
-0.000117703531301571	0.000718689977397909	340.983490183775	10	6	8	4	0	1	0	0	CHONS	ConHC	341.990766650655	-0.388228186672264	1	C10H6N4O8S	0	1	10	2	-3	-8.09999999999999	340.602744972431	0.397255027569202	2.4	0.8	0.6	0.4	0	NA	Other	Cond Hydrocarbon	Other
-0.00010712910488338	0.000291419573624197	340.993987596618	16	6	9	0	0	0	0	0	CHO	ConHC	342.001264063498	-0.240560508682957	2	C16H6O9	0.714285714285714	0.826086956521739	14	5	5	38.925	340.613230663769	0.386769336231168	0.75	0.5625	0.375	0	0	NA	Cond Hydrocarbon	Cond Hydrocarbon	Other
-0.00498992043004896	0.0150826744964523	340.997327873871	13	10	9	0	0	1	0	0	CHOS	ConHC	342.004604340751	-0.151257762192453	3	C13H10O9S	0	0.466666666666667	9	0	-1	38.3769230769231	340.616567211238	0.383432788761581	0.769230769230769	0.692307692307692	0.769230769230769	0	0	NA	Multi-class	Cond Hydrocarbon	Other
-0.000226776447106782	0.000548564266118856	340.997639537503	13	10	9	0	0	1	0	0	CHOS	ConHC	342.004916004383	-1.06254169365661	2	C13H10O9S	0	0.466666666666667	9	0	-1	38.3769230769231	340.616878526864	0.383121473135986	0.769230769230769	0.692307692307692	0.769230769230769	0	0	NA	Multi-class	Cond Hydrocarbon	Other
-9.19592924619642e-05	0.000173585200722614	341.005078853722	15	6	8	2	0	0	0	0	CHON	ConHC	342.012355320602	0.17502057121413	2	C15H6N2O8	0.8	0.888888888888889	14	6	4	29.9	340.624309536276	0.375690463723913	1.06666666666667	0.533333333333333	0.4	0.133333333333333	0	NA	Cond Hydrocarbon	Cond Hydrocarbon	Other
-0.000264356528358925	0.000602986360356054	341.006950658531	13	11	9	0	0	0	1	0	CHOP	Tannin	342.014227125411	-0.463908805038477	2	C13H11O9P	0	0.466666666666667	9	0	-1	55.9153846153846	340.626179251011	0.373820748988862	0.153846153846154	0.692307692307692	0.846153846153846	0	0.0769230769230769	0	Tannin	Tannin	Phytochemical
0.000162627947418067	-8.4868263077449e-05	341.008509887947	12	10	8	2	0	1	0	0	CHONS	Tannin	342.015786354827	-0.00104271962306186	1	C12H10N2O8S	0	0.4	9	1	-2	27.05	340.627736739378	0.37226326062239	1.16666666666667	0.666666666666667	0.833333333333333	0.166666666666667	0	NA	Tannin	Tannin	Other
-8.53432394106117e-05	0.000852821538228386	341.012601491656	17	10	6	0	0	1	0	0	CHOS	ConHC	342.019877958536	-0.202371091256297	2	C17H10O6S	0.6	0.692307692307692	13	7	6	53.5941176470588	340.631823774365	0.368176225634613	0.235294117647059	0.352941176470588	0.588235294117647	0	0	NA	Cond Hydrocarbon	Cond Hydrocarbon	Other
-0.0185080289948186	0.00962337751671241	341.015061145416	13	10	11	0	0	0	0	0	CHO	ConHC	342.022337612296	-0.0773288567936076	2	C13H10O11	0	0.466666666666667	9	-2	-2	33.9923076923077	340.634280681654	0.365719318346009	0.923076923076923	0.846153846153846	0.769230769230769	0	0	NA	Tannin	Cond Hydrocarbon	Other
-0.000183352263567364	0.00176469049587636	341.023235311881	18	7	2	4	0	0	1	0	CHONP	ConHC	342.030511778761	0.439203328407489	2	C18H7N4O2P	1	1	18	16	11	53.9666666666667	340.642445720772	0.357554279228282	0.222222222222222	0.111111111111111	0.388888888888889	0.222222222222222	0.0555555555555556	4	Other	Cond Hydrocarbon	Other
0.00213699225397261	-0.000127118521494248	341.026996299452	13	14	5	2	0	2	0	0	CHONS	Lignin	342.034272766332	0.409853571628427	1	C13H14N2O5S2	0	0.230769230769231	8	3	-1	47.1461538461538	340.64620250879	0.353797491209662	0.461538461538462	0.384615384615385	1.07692307692308	0.153846153846154	0	NA	Lignin	Lignin	Protein
-0.000417657794899643	0.00179216999177445	341.027963497696	10	15	11	0	0	0	1	0	CHOP	Other	342.035239964576	-0.12317437136731	3	C10H15O11P	0	0	4	-7	-8	54.6	340.647168627052	0.352831372947833	0.2	1.1	1.5	0	0.1	0	Other	Carbohydrate	Other
-0.0150318990237676	0.0190787656253263	341.030290117146	17	10	8	0	0	0	0	0	CHO	ConHC	342.037566584026	0.00208682908778231	2	C17H10O8	0.555555555555556	0.692307692307692	13	5	5	50.2411764705882	340.649492648578	0.350507351421868	0.352941176470588	0.470588235294118	0.588235294117647	0	0	NA	Cond Hydrocarbon	Cond Hydrocarbon	Other
-0.000316191179504166	-0.000831379441782341	341.033120641515	16	11	5	2	0	0	1	0	CHONP	ConHC	342.040397108395	0.470340948222124	1	C16H11N2O5P	0.625	0.714285714285714	13	8	5	60.3	340.652320012358	0.347679987641698	0	0.3125	0.6875	0.125	0.0625	2	Cond Hydrocarbon	Cond Hydrocarbon	Phytochemical
-0.0119694856376398	0.0339825377699435	341.033624864247	14	14	8	0	0	1	0	0	CHOS	Lignin	342.040901331127	0.107545829946459	2	C14H14O8S	0	0.333333333333333	8	0	-1	52.1571428571429	340.652823672071	0.347176327929333	0.285714285714286	0.571428571428571	1	0	0	NA	Lignin	Lignin	Other
0.000422778743584911	0.000137429242323064	341.036960962285	21	11	3	0	0	0	1	0	CHOP	ConHC	342.044237429165	1.00367203383687	1	C21H11O3P	0.764705882352941	0.783783783783784	17	14	13	73.8714285714286	340.656156044992	0.343843955008197	-0.476190476190476	0.142857142857143	0.523809523809524	0	0.0476190476190476	0	Cond Hydrocarbon	Cond Hydrocarbon	Phytochemical
0.000557582115382137	9.95412818921754e-05	341.037315672228	21	11	3	0	0	0	1	0	CHOP	ConHC	342.044592139108	-0.0333573704755546	1	C21H11O3P	0.764705882352941	0.783783783783784	17	14	13	73.8714285714286	340.656510358863	0.343489641137467	-0.476190476190476	0.142857142857143	0.523809523809524	0	0.0476190476190476	0	Cond Hydrocarbon	Cond Hydrocarbon	Phytochemical
0.000779018737686831	-0.000402804908126447	341.03759940635	11	10	9	4	0	0	0	0	CHON	Tannin	342.04487587323	-0.286314856885115	1	C11H10N4O9	0	0.2	9	0	-4	8.48181818181818	340.656793776164	0.343206223835523	1.81818181818182	0.818181818181818	0.909090909090909	0.363636363636364	0	NA	Tannin	Tannin	Other
0.000554202273320417	-3.5295398119524e-05	341.039173562044	9	15	10	2	0	0	1	0	CHONP	Other	342.046450028924	-0.05498090816384	2	C9H15N2O10P	0	0	4	-6	-9	41.3	340.658366174142	0.341633825857798	0.666666666666667	1.11111111111111	1.66666666666667	0.222222222222222	0.111111111111111	2	Other	Carbohydrate	Nucleotide
-0.00599916512941943	0.00336322512405037	341.040858146842	8	14	9	4	0	1	0	0	CHONS	Other	342.048134613722	0.0413549326699255	1	C8H14N4O9S	0	0	4	-5	-10	-3.825	340.660048877918	0.339951122082255	2.25	1.125	1.75	0.5	0	NA	Other	Carbohydrate	Other
-0.000143745739416195	0.000886288092494561	341.044784715113	13	14	7	2	0	1	0	0	CHONS	Lignin	342.052061181993	0.322531330939201	1	C13H14N2O7S	0	0.230769230769231	8	1	-2	42.7615384615385	340.663971061748	0.336028938252468	0.615384615384615	0.538461538461538	1.07692307692308	0.153846153846154	0	NA	Lignin	Lignin	Protein
-0.00451327343114456	0.00438157518231841	341.051465740734	14	14	10	0	0	0	0	0	CHO	Tannin	342.058742207614	-0.133126881450536	1	C14H14O10	0	0.333333333333333	8	-2	-2	48.0857142857143	340.670644627276	0.329355372724365	0.428571428571428	0.714285714285714	1	0	0	NA	Tannin	Tannin	Other
-0.000354750520686693	0.00170599274798268	341.054657470756	11	18	10	0	0	1	0	0	CHOS	Carb	342.061933937636	0.390429776855256	2	C11H18O10S	0	0	3	-7	-8	49.9363636363636	340.673832793383	0.326167206616617	0.363636363636364	0.909090909090909	1.63636363636364	0	0	NA	Carbohydrate	Carbohydrate	Other
0.000154379387560902	5.89598053080328e-05	341.05965654347	19	11	1	4	0	0	1	0	CHONP	ConHC	342.06693301035	0.334717094325248	2	C19H11N4OP	0.846153846153846	0.851851851851852	17	16	11	63.3	340.678826284088	0.321173715911868	-0.105263157894737	0.0526315789473684	0.578947368421053	0.210526315789474	0.0526315789473684	4	Other	Cond Hydrocarbon	Other
-0.00934011144483197	0.0196162524017609	341.062762321833	13	14	9	2	0	0	0	0	CHON	Tannin	342.070038788713	-0.317858919508649	2	C13H14N2O9	0	0.230769230769231	8	-1	-3	38.3769230769231	340.681928594511	0.318071405488695	0.769230769230769	0.692307692307692	1.07692307692308	0.153846153846154	0	NA	Tannin	Tannin	Other
-0.00188587097934478	0.0111021851641685	341.06443984742	11	19	10	0	0	0	1	0	CHOP	Carb	342.0717163143	-0.388729595456704	1	C11H19O10P	0	0	3	-7	-8	70.6636363636364	340.683604246958	0.316395753041832	-0.363636363636363	0.909090909090909	1.72727272727273	0	0.0909090909090909	0	Carbohydrate	Carbohydrate	Carbohydrate
-0.0198709214468329	0.00793477932407455	341.066733155134	18	14	7	0	0	0	0	0	CHO	ConHC	342.074009622014	-0.166098306766954	2	C18H14O7	0.454545454545455	0.586206896551724	12	5	5	60.3	340.685894993944	0.314105006055684	0	0.388888888888889	0.777777777777778	0	0	NA	Cond Hydrocarbon	Cond Hydrocarbon	Other
0.00635040342393117	6.87594208668972e-05	341.067613540849	19	18	2	0	0	2	0	0	CHOS	UnsatHC	342.074890007729	-0.201142295232087	1	C19H18O2S2	0.466666666666667	0.5	11	9	7	75.3	340.686774396613	0.313225603387252	-0.526315789473684	0.105263157894737	0.947368421052632	0	0	NA	Unsat Hydrocarbon	Unsat Hydrocarbon	Other
0.000289890373214676	-2.73210459137932e-06	341.067852198961	19	10	3	4	0	0	0	0	CHON	ConHC	342.075128665841	0.472242047968992	1	C19H10N4O3	0.833333333333333	0.851851851851852	17	14	10	48.3	340.687012788237	0.312987211763016	0.421052631578947	0.157894736842105	0.526315789473684	0.210526315789474	0	NA	Cond Hydrocarbon	Cond Hydrocarbon	Other
-0.0158446764453429	0.0319625439887227	341.070025470122	15	18	7	0	0	1	0	0	CHOS	Lignin	342.077301937002	0.0633935613849116	1	C15H18O7S	0	0.238095238095238	7	0	-1	64.1	340.689183632704	0.310816367296013	-0.133333333333334	0.466666666666667	1.2	0	0	NA	Lignin	Lignin	Other
-0.000384647458286481	0.00240948877923796	341.073285417405	12	22	7	0	0	2	0	0	CHOS	AminoSugar	342.080561884285	0.387501160420548	1	C12H22O7S2	0	0	2	-5	-7	69.8	340.692439939901	0.307560060099263	-0.333333333333333	0.583333333333333	1.83333333333333	0	0	NA	Other	Amino Sugar	Other
0.000131114355903312	7.06637474808059e-05	341.075502120546	10	19	9	2	0	0	1	0	CHONP	Carb	342.082778587426	0.111498667159884	3	C10H19N2O9P	0	0	3	-6	-9	60.3	340.694654167851	0.305345832148816	0	0.9	1.9	0.2	0.1	2	Carbohydrate	Carbohydrate	Amino Sugar
-0.00026141296780324	-0.000114064761163306	341.076474694669	11	23	4	2	0	2	1	0	CHONSP	Protein	342.083751161549	-0.193035913139853	2	C11H23N2O4S2P	0	0	2	-2	-7	86.2090909090909	340.695625655989	0.304374344010739	-0.909090909090909	0.363636363636364	2.09090909090909	0.181818181818182	0.0909090909090909	2	Other	Protein	Protein
-0.000238864648554135	-0.00018439483478351	341.078052156338	17	14	6	2	0	0	0	0	CHON	Lignin	342.085328623218	-0.416360497847884	3	C17H14N2O6	0.444444444444444	0.583333333333333	12	6	4	53.5941176470588	340.69720135625	0.302798643749554	0.235294117647059	0.352941176470588	0.823529411764706	0.117647058823529	0	NA	Lignin	Lignin	Other
-0.000714584578589514	0.00128124477131355	341.087814379303	15	18	9	0	0	0	0	0	CHO	Lignin	342.095090846183	-0.0253423202549694	1	C15H18O9	0	0.238095238095238	7	-2	-2	60.3	340.70695267863	0.293047321369954	0	0.6	1.2	0	0	NA	Lignin	Lignin	Other
7.46756219210535e-05	-0.000473876939306453	341.088393744794	18	19	1	2	0	1	1	0	CHONSP	UnsatHC	342.095670211674	-0.291641439238427	2	C18H19N2OSP	0.461538461538462	0.481481481481481	11	10	6	82.4666666666667	340.707531397196	0.292468602803581	-0.777777777777778	0.0555555555555556	1.05555555555556	0.111111111111111	0.0555555555555556	2	Unsat Hydrocarbon	Unsat Hydrocarbon	Phytochemical
-0.00244850766310358	0.00995790110846942	341.091023836316	12	22	9	0	0	1	0	0	CHOS	Carb	342.098300303196	0.446339264144247	2	C12H22O9S	0	0	2	-7	-8	65.05	340.710158551935	0.28984144806526	-0.166666666666667	0.75	1.83333333333333	0	0	NA	Carbohydrate	Carbohydrate	Other
0.000413179742824173	0.00015288322971093	341.091266676248	12	22	9	0	0	1	0	0	CHOS	Carb	342.098543143128	-0.263514796541673	3	C12H22O9S	0	0	2	-7	-8	65.05	340.710401120709	0.289598879290565	-0.166666666666667	0.75	1.83333333333333	0	0	NA	Carbohydrate	Carbohydrate	Other
-0.0180631043300732	0.0237394708818994	341.09909352536	14	18	8	2	0	0	0	0	CHON	Lignin	342.10636999224	-0.159094494840781	1	C14H18N2O8	0	0.125	7	-1	-3	52.1571428571429	340.718219230292	0.281780769708178	0.285714285714286	0.571428571428571	1.28571428571429	0.142857142857143	0	NA	Lignin	Lignin	Protein
0.00889812626636893	0.0209089626457206	341.100848999669	12	23	9	0	0	0	1	0	CHOP	Carb	342.108125466549	-0.457806573625364	2	C12H23O9P	0	0	2	-7	-8	84.05	340.719972744423	0.280027255577465	-0.833333333333333	0.75	1.91666666666667	0	0.0833333333333333	0	Carbohydrate	Carbohydrate	Other
0.00038900426964542	-0.000548078000414776	341.101439894384	13	27	4	0	0	2	1	0	CHOSP	Protein	342.108716361264	0.353349184240924	1	C13H27O4S2P	0	0	1	-3	-6	104.146153846154	340.720562979339	0.279437020660794	-1.53846153846154	0.307692307692308	2.07692307692308	0	0.0769230769230769	0	Other	Protein	Lipid
-0.0209331574311977	0.00060215852931888	341.103104855279	19	18	6	0	0	0	0	0	CHO	Lignin	342.110381322159	-0.125724799473395	1	C19H18O6	0.384615384615385	0.5	11	5	5	69.3	340.722226081124	0.277773918875994	-0.315789473684211	0.315789473684211	0.947368421052632	0	0	NA	Lignin	Lignin	Other
-0.00638849700569997	0.0252128339448082	341.106407719808	16	22	6	0	0	1	0	0	CHOS	Lignin	342.113684186688	0.0729059174569236	2	C16H22O6S	0	0.166666666666667	6	0	-1	74.55	340.725525257645	0.274474742355039	-0.5	0.375	1.375	0	0	NA	Lignin	Lignin	Other
0.000146480148943247	9.30107534294612e-05	341.109821714693	13	26	6	0	0	2	0	0	CHOS	Protein	342.117098181573	-0.0532986308711604	1	C13H26O6S2	0	0	1	-5	-7	82.2230769230769	340.728935440433	0.271064559567208	-0.769230769230769	0.461538461538462	2	0	0	NA	Protein	Protein	Other
2.7427127615348e-05	0.000154293692614663	341.110436883805	13	18	7	4	0	0	0	0	CHON	Lignin	342.117713350685	-0.480528715462461	1	C13H18N4O7	0	0	7	0	-4	42.7615384615385	340.729549922641	0.270450077358532	0.615384615384615	0.538461538461538	1.38461538461538	0.307692307692308	0	NA	Lignin	Lignin	Protein
0.000608393394420325	7.29986884909494e-05	341.11197651617	11	23	8	2	0	0	1	0	CHONP	Carb	342.11925298305	-0.148332925998072	1	C11H23N2O8P	0	0	2	-6	-9	75.8454545454546	340.731087835839	0.268912164160781	-0.545454545454546	0.727272727272727	2.09090909090909	0.181818181818182	0.0909090909090909	2	Carbohydrate	Carbohydrate	Amino Sugar
-0.000716915133551641	-0.000476602995273286	341.112928533585	12	27	3	2	0	2	1	0	CHONSP	Lipid	342.120205000465	-0.392748113740146	1	C12H27N2O3S2P	0	0	1	-2	-7	98.3	340.732038790223	0.267961209776956	-1.33333333333333	0.25	2.25	0.166666666666667	0.0833333333333333	2	Lipid	Lipid	Protein
0.000128748089986027	-0.000401674897423704	341.113574489959	20	23	1	0	0	1	1	0	CHOSP	UnsatHC	342.120850956839	-0.375295568529208	2	C20H23OSP	0.411764705882353	0.428571428571429	10	9	7	94.5	340.732684025316	0.26731597468364	-1.2	0.05	1.15	0	0.05	0	Unsat Hydrocarbon	Unsat Hydrocarbon	Phytochemical
0	0	341.119233238142	13	27	6	0	0	1	1	0	CHOSP	Protein	342.126509705022	0.251644569114428	1	C13H27O6SP	0	0	1	-5	-7	99.7615384615385	340.738336454891	0.2616635451094	-1.38461538461539	0.461538461538462	2.07692307692308	0	0.0769230769230769	0	Other	Protein	Lipid
7.46756219210535e-05	-0.000473876939306453	341.11948093363	13	27	6	0	0	1	1	0	CHOSP	Protein	342.12675740051	-0.472343090475186	2	C13H27O6SP	0	0	1	-5	-7	99.7615384615385	340.7385838738	0.261416126200402	-1.38461538461539	0.461538461538462	2.07692307692308	0	0.0769230769230769	0	Other	Protein	Lipid
-0.000125268915475368	0.00145131917199819	341.124252186776	16	22	8	0	0	0	0	0	CHO	Lignin	342.131528653656	-0.178208234480721	1	C16H22O8	0	0.166666666666667	6	-2	-2	70.9875	340.743349799322	0.25665020067828	-0.375	0.5	1.375	0	0	NA	Lignin	Lignin	Other
7.46756219210535e-05	-0.000473876939306453	341.125009967219	17	26	3	0	0	2	0	0	CHOS	Lipid	342.132286434099	0.145109954796951	2	C17H26O3S2	0	0.111111111111111	5	2	0	87.1235294117647	340.74410673362	0.255893266379644	-0.941176470588236	0.176470588235294	1.52941176470588	0	0	NA	Other	Lipid	Other
-0.000487831097856314	0.00586755622693691	341.127539402329	13	26	8	0	0	1	0	0	CHOS	AminoSugar	342.134815869209	0.0661499194402868	2	C13H26O8S	0	0	1	-7	-8	77.8384615384615	340.74663334434	0.253366655659534	-0.615384615384615	0.615384615384615	2	0	0	NA	Other	Amino Sugar	Other
-0.00450394075921812	0.0114536859167877	341.135454116219	15	22	7	2	0	0	0	0	CHON	Lignin	342.142730583099	-0.0862558114469757	1	C15H22N2O7	0	0.0526315789473684	6	-1	-3	64.1	340.75453922059	0.245460779409711	-0.133333333333334	0.466666666666667	1.46666666666667	0.133333333333333	0	NA	Protein	Lignin	Protein
7.46756219210535e-05	-0.000473876939306453	341.137877230831	14	31	3	0	0	2	1	0	CHOSP	Lipid	342.145153697711	0.201825710275263	1	C14H31O3S2P	0	0	0	-3	-6	113.228571428571	340.756959629531	0.243040370469146	-1.85714285714286	0.214285714285714	2.21428571428571	0	0.0714285714285714	0	Lipid	Lipid	Lipid
-0.0088737235120729	0.00718554733580437	341.13949589195	20	22	5	0	0	0	0	0	CHO	Lignin	342.14677235883	-0.141875165477122	2	C20H22O5	0.333333333333333	0.428571428571429	10	5	5	77.4	340.758576483238	0.241423516761643	-0.6	0.25	1.1	0	0	NA	Other	Lignin	Other
0.00421810052268792	0.0259327914001356	341.142815278456	17	26	5	0	0	1	0	0	CHOS	Lipid	342.150091745336	0.00844589641232906	1	C17H26O5S	0	0.111111111111111	5	0	-1	83.7705882352941	340.761892163288	0.238107836712288	-0.823529411764706	0.294117647058824	1.52941176470588	0	0	NA	Other	Lipid	Other
0.000714882921660721	0.000224290980344343	341.14833162114	12	27	7	2	0	0	1	0	CHONP	Other	342.15560808802	-0.0594648162596805	1	C12H27N2O7P	0	0	1	-6	-9	88.8	340.767402346374	0.23259765362576	-1	0.583333333333333	2.25	0.166666666666667	0.0833333333333333	2	Other	Other	Protein
0.003015170084776	0.000116943988787853	341.150138334903	11	26	6	4	0	1	0	0	CHONS	Other	342.157414801783	-0.320097647076691	1	C11H26N4O6S	0	0	1	-5	-10	60.3	340.769207042744	0.230792957255517	0	0.545454545454545	2.36363636363636	0.363636363636364	0	NA	Other	Other	Protein
0	0	341.152225732249	17	27	5	0	0	0	1	0	CHOP	Lipid	342.159502199129	0.316484185527141	1	C17H27O5P	0	0.111111111111111	5	0	-1	97.1823529411765	340.771292109284	0.228707890716009	-1.29411764705882	0.294117647058824	1.58823529411765	0	0.0588235294117647	0	Lipid	Lipid	Lipid
0	0	341.155585479085	14	31	5	0	0	1	1	0	CHOSP	Protein	342.162861945965	0.348838662799607	1	C14H31O5SP	0	0	0	-5	-7	109.157142857143	340.774648104597	0.225351895403378	-1.71428571428571	0.357142857142857	2.21428571428571	0	0.0714285714285714	0	Other	Protein	Lipid
7.46756219210535e-05	-0.000473876939306453	341.155763154069	14	31	5	0	0	1	1	0	CHOSP	Protein	342.163039620949	-0.170431468784178	1	C14H31O5SP	0	0	0	-5	-7	109.157142857143	340.774825581187	0.225174418812855	-1.71428571428571	0.357142857142857	2.21428571428571	0	0.0714285714285714	0	Other	Protein	Lipid
-0.000106916678219226	0.00145200316447534	341.160621227963	17	26	7	0	0	0	0	0	CHO	Protein	342.167897694843	-0.130069311468966	1	C17H26O7	0	0.111111111111111	5	-2	-2	80.4176470588235	340.779678230512	0.220321769487555	-0.705882352941177	0.411764705882353	1.52941176470588	0	0	NA	Protein	Protein	Other
7.46756219210535e-05	-0.000473876939306453	341.161315187806	18	30	2	0	0	2	0	0	CHOS	Lipid	342.168591654686	0.379732438831776	2	C18H30O2S2	0	0.0666666666666667	4	2	0	95.1333333333333	340.780371415474	0.219628584526333	-1.22222222222222	0.111111111111111	1.66666666666667	0	0	NA	Lipid	Lipid;Unsat Hydrocarbon	Other
0.000290972881912352	0.000204733708228892	341.163979106499	14	30	7	0	0	1	0	0	CHOS	Protein	342.171255573379	-0.0922511135883722	1	C14H30O7S	0	0	0	-7	-8	88.8	340.783032359611	0.216967640388702	-1	0.5	2.14285714285714	0	0	NA	Other	Protein	Other
-0.000150806095071486	0.00100018553018266	341.175765227852	21	26	4	0	0	0	0	0	CHO	Lignin	342.183041694732	0.197637695002572	1	C21H26O4	0.294117647058824	0.368421052631579	9	5	5	84.7285714285714	340.794805320476	0.205194679524084	-0.857142857142857	0.19047619047619	1.23809523809524	0	0	NA	Other	Lignin	Other
0.0132595953274147	0.0115277723649757	341.179260979408	18	30	4	0	0	1	0	0	CHOS	Lipid	342.186537446288	-0.167466809114505	1	C18H30O4S	0	0.0666666666666667	4	0	-1	91.9666666666667	340.798297168644	0.201702831355533	-1.11111111111111	0.222222222222222	1.66666666666667	0	0	NA	Lipid	Lipid	Other
0.0122662339178222	0.00223172191701832	341.183115922598	15	26	5	4	0	0	0	0	CHON	Protein	342.190392389478	-0.211647022582731	1	C15H26N4O5	0	0	5	0	-4	67.9	340.80214780737	0.197852192629512	-0.266666666666667	0.333333333333333	1.73333333333333	0.266666666666667	0	NA	Protein	Protein	Protein
-0.00540440525574168	-0.0109571193216983	341.195783382128	12	31	5	4	0	0	1	0	CHONP	Other	342.203059849008	0.428948215567931	2	C12H31N4O5P	0	0	0	-5	-10	93.55	340.814801122302	0.185198877697985	-1.16666666666667	0.416666666666667	2.58333333333333	0.333333333333333	0.0833333333333333	4	Other	Other	Other
-0.000154488645216745	-0.000825321668700315	341.19597980639	12	31	5	4	0	0	1	0	CHONP	Other	342.20325627327	-0.145050841875032	1	C12H31N4O5P	0	0	0	-5	-10	93.55	340.814997327235	0.185002672765052	-1.16666666666667	0.416666666666667	2.58333333333333	0.333333333333333	0.0833333333333333	4	Other	Other	Other
0.0137751307253158	0.0312961846448695	341.196987683802	18	30	6	0	0	0	0	0	CHO	Protein	342.204264150682	-0.0743856361092052	1	C18H30O6	0	0.0666666666666667	4	-2	-2	88.8	340.816004079242	0.183995920758036	-1	0.333333333333333	1.66666666666667	0	0	NA	Protein	Protein	Other
-0.000298276203312088	0.000574765132605829	341.204224377901	12	30	7	4	0	0	0	0	CHON	Other	342.211500844781	-0.150510080712845	1	C12H30N4O7	0	0	0	-7	-11	69.8	340.823232692784	0.176767307216267	-0.333333333333333	0.583333333333333	2.5	0.333333333333333	0	NA	Other	Other	Other
0	0	341.207204678817	19	35	1	0	0	1	1	0	CHOSP	Lipid	342.214481145697	0.414359739459853	2	C19H35OSP	0	0.0303030303030303	3	2	0	114.3	340.826209665869	0.173790334130956	-1.89473684210526	0.0526315789473684	1.84210526315789	0	0.0526315789473684	0	Lipid	Lipid;Unsat Hydrocarbon	Lipid
7.46756219210535e-05	-0.000473876939306453	341.207398467876	19	35	1	0	0	1	1	0	CHOSP	Lipid	342.214674934756	-0.151919714564905	1	C19H35OSP	0	0.0303030303030303	3	2	0	114.3	340.826403238541	0.173596761458555	-1.89473684210526	0.0526315789473684	1.84210526315789	0	0.0526315789473684	0	Lipid	Lipid;Unsat Hydrocarbon	Lipid
0.000524153869837841	0.000338151822835381	341.208247774676	17	30	5	2	0	0	0	0	CHON	Lipid	342.215524241556	-0.152411717074943	1	C17H30N2O5	0	0	4	-1	-3	83.7705882352941	340.827251596998	0.172748403002061	-0.823529411764706	0.294117647058824	1.76470588235294	0.117647058823529	0	NA	Lipid	Lipid	Other
0.00770219222434975	0.00107420979062498	341.212224021792	22	30	3	0	0	0	0	0	CHO	Lignin	342.219500488672	-0.0165372573109832	1	C22H30O3	0.263157894736842	0.317073170731707	8	5	5	91.3909090909091	340.831223404201	0.168776595799159	-1.09090909090909	0.136363636363636	1.36363636363636	0	0	NA	Unsat Hydrocarbon	Lignin	Other
0.000148207426738574	-1.1076343292643e-05	341.22511451348	19	35	3	0	0	0	1	0	CHOP	Lipid	342.23239098036	-0.0277021110425481	1	C19H35O3P	0	0.0303030303030303	3	0	-1	111.3	340.844099502251	0.155900497749315	-1.78947368421053	0.157894736842105	1.84210526315789	0	0.0526315789473684	0	Lipid	Lipid	Lipid
0.0236531178767916	0.0090184281011197	341.233429001495	19	34	5	0	0	0	0	0	CHO	Lipid	342.240705468375	-0.237454146567602	1	C19H34O5	0	0.0303030303030303	3	-2	-2	96.3	340.852404706234	0.147595293765903	-1.26315789473684	0.263157894736842	1.78947368421053	0	0	NA	Lipid	Lipid	Other
0.00122182982822334	0.000216093897625819	341.244608263529	18	34	4	2	0	0	0	0	CHON	Lipid	342.251884730409	-0.0792989331869938	1	C18H34N2O4	0	0	3	-1	-3	91.9666666666667	340.863571485404	0.136428514595764	-1.11111111111111	0.222222222222222	1.88888888888889	0.111111111111111	0	NA	Lipid	Lipid	Other
0.0120923395035109	0.00134711149165265	341.26974186644	20	38	4	0	0	0	0	0	CHO	Lipid	342.27701833332	-0.0251992364188576	1	C20H38O4	0	0	2	-2	-2	103.05	340.88867702391	0.111322976090321	-1.5	0.2	1.9	0	0	NA	Lipid	Lipid	Other
-0.0020815506441634	-0.00123962338604962	341.999599168178	16	10	4	1	0	1	1	0	CHONSP	ConHC	343.006875635058	-0.176732485912854	1	C16H10NO4SP	0.666666666666667	0.727272727272727	13	9	6	63.8625	341.617719360464	0.382280639535679	-0.125	0.25	0.625	0.0625	0.0625	1	Cond Hydrocarbon	Cond Hydrocarbon	Phytochemical
-0.00582055268577847	0.0182976693807402	342.025592709185	16	9	8	1	0	0	0	0	CHON	ConHC	343.032869176065	-0.154227682758587	2	C16H9NO8	0.571428571428571	0.727272727272727	13	5	4	42.4875	341.643683876851	0.356316123148815	0.625	0.5	0.5625	0.0625	0	NA	Cond Hydrocarbon	Cond Hydrocarbon	Other
-0.00138864901202044	0.00747546531861732	342.028953008422	13	13	8	1	0	1	0	0	CHONS	Lignin	343.036229475302	-0.123561298678628	2	C13H13NO8S	0	0.285714285714286	8	0	-2	42.7615384615385	341.647040423948	0.352959576051944	0.615384615384615	0.615384615384615	1	0.0769230769230769	0	NA	Lignin	Lignin	Other
-0.0199244541959125	0.0246553595134614	342.046715798424	13	13	10	1	0	0	0	0	CHON	Tannin	343.053992265304	-0.135902233090521	1	C13H13NO10	0	0.285714285714286	8	-2	-3	38.3769230769231	341.66478337986	0.335216620139931	0.769230769230769	0.769230769230769	1	0.0769230769230769	0	NA	Tannin	Tannin	Other
0	0	342.047235439005	16	14	2	3	0	1	1	0	CHONSP	Lignin	343.054511905885	-0.227359448516554	1	C16H14N3O2SP	0.555555555555556	0.6	12	10	5	67.425	341.665302440206	0.334697559794222	-0.25	0.125	0.875	0.1875	0.0625	3	Unsat Hydrocarbon	Unsat Hydrocarbon	Other
-0.00104720471150577	0.00386717452448711	342.050100158223	10	17	10	1	0	1	0	0	CHONS	Carb	343.057376625103	-0.175373588711284	2	C10H17NO10S	0	0	3	-7	-9	37.5	341.668163960653	0.331836039347309	0.8	1	1.7	0.1	0	NA	Carbohydrate	Carbohydrate	Other
-3.90073857076254e-05	7.9895634336627e-06	342.0522006986	19	9	4	3	0	0	0	0	CHON	ConHC	343.05947716548	-0.499541889944627	3	C19H9N3O4	0.833333333333333	0.857142857142857	17	13	10	48.3	341.670262155548	0.329737844452438	0.421052631578947	0.210526315789474	0.473684210526316	0.157894736842105	0	NA	Cond Hydrocarbon	Cond Hydrocarbon	Other
-0.0121745960902234	0.0264738782560044	342.061996014118	17	13	7	1	0	0	0	0	CHON	ConHC	343.069272480998	-0.206091898685665	2	C17H13NO7	0.444444444444444	0.6	12	5	4	53.5941176470588	341.680046533529	0.319953466471304	0.235294117647059	0.411764705882353	0.764705882352941	0.0588235294117647	0	NA	Cond Hydrocarbon	Cond Hydrocarbon	Other
-0.00222977565744204	0.0110766271137454	342.065341789957	14	17	7	1	0	1	0	0	CHONS	Lignin	343.072618256837	-0.133094960524069	1	C14H17NO7S	0	0.176470588235294	7	0	-2	56.2285714285714	341.683388573445	0.316611426555482	0.142857142857143	0.5	1.21428571428571	0.0714285714285714	0	NA	Lignin	Lignin	Other
-0.0207530551275318	0.0113947627138435	342.083081154502	14	17	9	1	0	0	0	0	CHON	Lignin	343.090357621382	-0.0771562969711746	1	C14H17NO9	0	0.176470588235294	7	-2	-3	52.1571428571429	341.701108130057	0.298891869943418	0.285714285714286	0.642857142857143	1.21428571428571	0.0714285714285714	0	NA	Lignin	Lignin	Other
0.0097255465747413	0.00461150649067254	342.096098722733	11	22	9	1	0	0	1	0	CHONP	Carb	343.103375189613	-0.458664427218558	1	C11H22NO9P	0	0	2	-7	-9	75.8454545454546	341.714111162755	0.285888837245352	-0.545454545454546	0.818181818181818	2	0.0909090909090909	0.0909090909090909	1	Carbohydrate	Carbohydrate	Amino Sugar
-0.00577101797017293	0.014884740220307	342.098300818362	18	17	6	1	0	0	0	0	CHON	Lignin	343.105577285242	0.0291404714884202	1	C18H17NO6	0.363636363636364	0.5	11	5	4	63.4666666666667	341.716310799504	0.283689200496042	-0.111111111111111	0.333333333333333	0.944444444444444	0.0555555555555556	0	NA	Lignin	Lignin	Other
-0.00263613827555833	0.00939170236327777	342.101678434081	15	21	6	1	0	1	0	0	CHONS	Lignin	343.108954900961	0.00932922164477749	1	C15H21NO6S	0	0.1	6	0	-2	67.9	341.719684643747	0.280315356252913	-0.266666666666667	0.4	1.4	0.0666666666666667	0	NA	Lignin	Lignin	Other
0.00047393238727923	0.000114150423168145	342.107170109047	10	22	8	3	0	0	1	0	CHONP	Other	343.114446575927	0.0135018298283604	2	C10H22N3O8P	0	0	2	-6	-10	66	341.72517018666	0.274829813340261	-0.2	0.8	2.2	0.3	0.1	3	Other	Carbohydrate	Protein
-0.0208477625182792	0.0102151390354327	342.119494026455	15	21	8	1	0	0	0	0	CHON	Lignin	343.126770493335	-0.156901878057807	1	C15H21NO8	0	0.1	6	-2	-3	64.1	341.737480343071	0.262519656928532	-0.133333333333334	0.533333333333333	1.4	0.0666666666666667	0	NA	Lignin	Lignin	Other
0.00346827314378902	0.000373341937265781	342.120342325594	16	25	3	1	0	2	0	0	CHONS	Lipid	343.127618792474	-0.0983263154508556	1	C16H25NO3S2	0	0.0434782608695652	5	2	-1	81.675	341.738327694992	0.261672305007949	-0.75	0.1875	1.5625	0.0625	0	NA	Lipid	Lipid	Other
9.71569729717241e-05	-3.99919039997336e-05	342.12815193775	18	21	2	3	0	1	0	0	CHONS	UnsatHC	343.13542840463	0.056010743056335	2	C18H21N3O2S	0.333333333333333	0.384615384615385	10	8	4	69.8	341.746128586865	0.253871413134618	-0.333333333333333	0.111111111111111	1.16666666666667	0.166666666666667	0	NA	Unsat Hydrocarbon	Unsat Hydrocarbon	Other
0.00372823447302831	0.0101216715763958	342.130696625181	14	21	7	3	0	0	0	0	CHON	Protein	343.137973092061	-0.0671673295787419	1	C14H21N3O7	0	0	6	-1	-4	56.2285714285714	341.748670432876	0.251329567124344	0.142857142857143	0.5	1.5	0.214285714285714	0	NA	Protein	Protein	Protein
0.000712827642830286	8.79656594190531e-05	342.13245669961	12	26	8	1	0	0	1	0	CHONP	AminoSugar	343.13973316649	-0.378387804067788	1	C12H26NO8P	0	0	1	-7	-9	88.8	341.75042854199	0.249571458010223	-1	0.666666666666667	2.16666666666667	0.0833333333333333	0.0833333333333333	1	Other	Amino Sugar	Amino Sugar
-7.48939608841913e-05	0.000158175828224365	342.138085460734	16	25	5	1	0	1	0	0	CHONS	Protein	343.145361927614	-0.0533867454684628	1	C16H25NO5S	0	0.0434782608695652	5	0	-2	78.1125	341.756051017989	0.243948982011148	-0.625	0.3125	1.5625	0.0625	0	NA	Protein	Protein	Other
0.0107174374041259	0.00378608246648485	342.140584820576	12	25	10	1	0	0	0	0	CHON	Carb	343.147861287456	-0.0444670009208217	1	C12H25NO10	0	0	1	-9	-10	65.05	341.758547587023	0.241452412976628	-0.166666666666667	0.833333333333333	2.08333333333333	0.0833333333333333	0	NA	Carbohydrate	Carbohydrate	Other
0.0100377508606844	0.0346729263318234	342.155833963492	16	25	7	1	0	0	0	0	CHON	Protein	343.163110430372	-0.0240934164695535	1	C16H25NO7	0	0.0434782608695652	5	-2	-3	74.55	341.77377970261	0.226220297389887	-0.5	0.4375	1.5625	0.0625	0	NA	Protein	Protein	Other
7.46756219210535e-05	-0.000473876939306453	342.156521308957	17	29	2	1	0	2	0	0	CHONS	Lipid	343.163797775837	0.503504344888846	2	C17H29NO2S2	0	0	4	2	-1	90.4764705882353	341.774466280579	0.22553371942098	-1.05882352941176	0.117647058823529	1.70588235294118	0.0588235294117647	0	NA	Lipid	Lipid;Unsat Hydrocarbon	Other
0	0	342.164423364472	19	25	1	3	0	1	0	0	CHONS	UnsatHC	343.171699831352	0.388431936819559	2	C19H25N3OS	0.285714285714286	0.310344827586207	9	8	4	78.3	341.782359512588	0.217640487411757	-0.631578947368421	0.0526315789473684	1.31578947368421	0.157894736842105	0	NA	Unsat Hydrocarbon	Unsat Hydrocarbon	Other
0.0230126626776153	0.00522870330038473	342.16706830165	15	25	6	3	0	0	0	0	CHON	Protein	343.17434476853	-0.0268604863788444	1	C15H25N3O6	0	0	5	-1	-4	67.9	341.785001496406	0.214998503594245	-0.266666666666667	0.4	1.66666666666667	0.2	0	NA	Protein	Protein	Protein
0.00905962035136171	0.00316409227671754	342.19226351523	17	29	6	1	0	0	0	0	CHON	Protein	343.19953998211	-0.152428555734364	1	C17H29NO6	0	0	4	-2	-3	83.7705882352941	341.810168576785	0.189831423214741	-0.823529411764706	0.352941176470588	1.70588235294118	0.0588235294117647	0	NA	Protein	Protein	Other
7.46756219210535e-05	-0.000473876939306453	342.192954476861	18	33	1	1	0	2	0	0	CHONS	Lipid	343.200230943741	0.364576850829634	2	C18H33NOS2	0	0	3	2	-1	98.3	341.810858766882	0.189141233117709	-1.33333333333333	0.0555555555555556	1.83333333333333	0.0555555555555556	0	NA	Lipid	Lipid;Unsat Hydrocarbon	Other
0.00206994828531759	0.000459879562226739	342.23988952381	17	33	4	3	0	0	0	0	CHON	Lipid	343.24716599069	-0.173132937762364	1	C17H33N3O4	0	0	3	-1	-4	87.1235294117647	341.857741405739	0.142258594261421	-0.941176470588236	0.235294117647059	1.94117647058824	0.176470588235294	0	NA	Lipid	Lipid	Protein
-0.000124239456406946	-0.000222122356960735	342.93189934446	11	5	9	0	0	1	1	0	CHOSP	ConHC	343.93917581134	0.0382278652730282	2	C11H5O9SP	0	0.777777777777778	10	1	-1	34.3909090909091	342.548978522041	0.451021477959273	0.909090909090909	0.818181818181818	0.454545454545455	0	0.0909090909090909	0	Other	Cond Hydrocarbon	Phytochemical
-0.000114670287822142	4.15778779323008e-06	342.933566201043	10	4	8	2	0	2	0	0	CHONS	ConHC	343.940842667923	0.185577485822802	1	C10H4N2O8S2	0	1	10	2	-2	-2.40000000000001	342.550643517397	0.449356482603264	2.2	0.8	0.4	0.2	0	NA	Other	Cond Hydrocarbon	Other
-0.000115706780952942	0.00017776860409885	342.952786266287	19	4	3	0	0	2	0	0	CHOS	ConHC	343.960062733167	0.356557480557025	2	C19H4O3S2	0.928571428571429	0.935483870967742	18	15	13	51.3	342.569842121344	0.430157878655848	0.315789473684211	0.157894736842105	0.210526315789474	0	0	NA	Other	Cond Hydrocarbon	Other
-7.37254689746685e-05	0.000552103620624564	342.965934716004	16	9	3	0	0	2	1	0	CHOSP	ConHC	343.973211182884	-0.404501511519077	1	C16H9O3S2P	0.7	0.739130434782609	13	10	7	67.425	342.582975889385	0.417024110615216	-0.25	0.1875	0.5625	0	0.0625	0	Cond Hydrocarbon	Cond Hydrocarbon	Phytochemical
0.00165348068210282	0.00104762291397811	342.966754071828	14	4	7	2	0	1	0	0	CHONS	ConHC	343.974030538708	-0.317917046065963	2	C14H4N2O7S	1	1	14	7	4	23.6571428571429	342.583794330309	0.416205669691237	1.28571428571429	0.5	0.285714285714286	0.142857142857143	0	NA	Other	Cond Hydrocarbon	Other
0.00155620597520653	0.0003826015870378	342.973180015937	15	4	10	0	0	0	0	0	CHO	ConHC	343.980456482817	-0.0294592800368374	1	C15H4O10	0.8	0.9	14	4	4	29.9	342.590213099151	0.409786900848871	1.06666666666667	0.666666666666667	0.266666666666667	0	0	NA	Other	Cond Hydrocarbon	Other
-0.000120944397252505	0.000147433077955627	342.982904859282	8	13	7	2	0	2	1	0	CHONSP	Carb	343.990181326162	-0.00771464497503024	1	C8H13N2O7S2P	0	0	4	-3	-8	38.925	342.599927083649	0.400072916350837	0.75	0.875	1.625	0.25	0.125	2	Carbohydrate	Carbohydrate	Protein
0.00012942918625445	2.95925170086883e-05	342.993260175746	17	4	3	4	0	1	0	0	CHONS	ConHC	344.000536642626	-0.366095725153116	3	C17H4N4O3S	1.11111111111111	1.0952380952381	18	15	10	33.4764705882353	342.610270837274	0.3897291627257	0.941176470588236	0.176470588235294	0.235294117647059	0.235294117647059	0	NA	Other	Cond Hydrocarbon	Other
-9.02382255985829e-05	8.01272537755556e-05	342.995151528633	13	12	7	0	0	2	0	0	CHOS	Lignin	344.002427995513	0.0468728878566981	1	C13H12O7S2	0	0.333333333333333	8	1	-1	47.1461538461538	342.61216007826	0.387839921740181	0.461538461538462	0.538461538461538	0.923076923076923	0	0	NA	Lignin	Lignin	Other
0.000552504251109163	6.90018519557544e-05	343.006979922295	20	8	4	0	0	1	0	0	CHOS	ConHC	344.014256389175	0.21233429655747	3	C20H8O4S	0.8	0.823529411764706	17	13	12	57.45	342.623975264232	0.376024735768283	0.1	0.2	0.4	0	0	NA	Cond Hydrocarbon	Cond Hydrocarbon	Other
-0.0117945000711366	0.0218596843816922	343.009615203999	16	8	9	0	0	0	0	0	CHO	ConHC	344.016891670879	-0.173872794977564	2	C16H8O9	0.571428571428571	0.739130434782609	13	4	4	42.4875	342.626607603357	0.373392396643339	0.625	0.5625	0.5	0	0	NA	Cond Hydrocarbon	Cond Hydrocarbon	Other
-0.000445384242841592	0.000299836615309317	343.009877873969	19	9	1	2	0	1	1	0	CHONSP	ConHC	344.017154340849	0.481896175261551	3	C19H9N2OSP	0.857142857142857	0.862068965517241	17	16	12	66.3	342.626869980027	0.373130019972962	-0.210526315789473	0.0526315789473684	0.473684210526316	0.105263157894737	0.0526315789473684	2	Other	Cond Hydrocarbon	Phytochemical
-0.00923619650512541	0.0294638381638069	343.012972865495	13	12	9	0	0	1	0	0	CHOS	Tannin	344.020249332375	-0.135626537887649	3	C13H12O9S	0	0.333333333333333	8	-1	-2	42.7615384615385	342.629961515658	0.37003848434216	0.615384615384615	0.692307692307692	0.923076923076923	0	0	NA	Tannin	Tannin	Other
-8.66179191537322e-05	0.000641451278548588	343.022179659416	24	8	1	0	0	1	0	0	CHOS	ConHC	344.029456126296	0.376254421246891	4	C24H8OS	0.863636363636364	0.866666666666667	21	20	19	65.05	342.63915802919	0.360841970809531	-0.166666666666667	0.0416666666666667	0.333333333333333	0	0	NA	Other	Cond Hydrocarbon	Other
0	0	343.023157881497	14	17	4	0	0	2	1	0	CHOSP	Lignin	344.030434348377	0.44349484066695	2	C14H17O4S2P	0	0.222222222222222	7	3	0	80.6571428571429	342.64013515898	0.359864841019998	-0.714285714285714	0.285714285714286	1.21428571428571	0	0.0714285714285714	0	Lignin	Lignin	Phytochemical
0.000305223531104644	-2.92337750500108e-06	343.02382009838	14	9	5	4	0	0	1	0	CHONP	ConHC	344.03109656526	-0.11811449632351	1	C14H9N4O5P	0.75	0.846153846153846	13	8	3	44.0142857142857	342.640796636426	0.359203363574295	0.571428571428572	0.357142857142857	0.642857142857143	0.285714285714286	0.0714285714285714	4	Cond Hydrocarbon	Cond Hydrocarbon	Other
0.000304075155588198	-0.000193653668867378	343.024015352866	12	12	8	2	0	1	0	0	CHONS	Tannin	344.031291819746	0.419271901352581	1	C12H12N2O8S	0	0.2	8	0	-3	31.8	342.640991672889	0.359008327111212	1	0.666666666666667	1	0.166666666666667	0	NA	Tannin	Tannin	Other
0.00014567980445607	-1.23640536417205e-05	343.024270919971	12	12	8	2	0	1	0	0	CHONS	Tannin	344.031547386851	-0.323587913467556	1	C12H12N2O8S	0	0.2	8	0	-3	31.8	342.641246954625	0.358753045374726	1	0.666666666666667	1	0.166666666666667	0	NA	Tannin	Tannin	Other
-0.000147410872181465	0.00171809956800354	343.028191144585	17	12	6	0	0	1	0	0	CHOS	ConHC	344.035467611465	-0.0255894109688837	1	C17H12O6S	0.5	0.615384615384615	12	6	5	56.9470588235294	342.645162801881	0.35483719811856	0.117647058823529	0.352941176470588	0.705882352941177	0	0	NA	Cond Hydrocarbon	Cond Hydrocarbon	Other
-0.016837559797212	0.00995016821812555	343.030717240698	13	12	11	0	0	0	0	0	CHO	Tannin	344.037993707578	-0.0944060795960817	2	C13H12O11	0	0.333333333333333	8	-3	-3	38.3769230769231	342.647686077333	0.352313922667065	0.769230769230769	0.846153846153846	0.923076923076923	0	0	NA	Tannin	Tannin	Other
-0.000121851571274879	-0.000171805644727797	343.037709454849	17	13	6	0	0	0	1	0	CHOP	ConHC	344.044985921729	-0.032733594499185	1	C17H13O6P	0.5	0.615384615384615	12	6	5	70.3588235294118	342.654670483915	0.345329516084803	-0.352941176470588	0.352941176470588	0.764705882352941	0	0.0588235294117647	0	Cond Hydrocarbon	Cond Hydrocarbon	Phytochemical
-7.79971126725436e-05	0.0013330509781032	343.043674088721	10	17	11	0	0	0	1	0	CHOP	Other	344.050950555601	-0.298376739292797	3	C10H17O11P	0	0	3	-8	-9	60.3	342.660628457624	0.339371542376284	0	1.1	1.7	0	0.1	0	Other	Carbohydrate	Carbohydrate
-0.0144430539523515	0.0103329448091881	343.045959685705	17	12	8	0	0	0	0	0	CHO	ConHC	344.053236152585	-0.0546153415051845	1	C17H12O8	0.444444444444444	0.615384615384615	12	4	4	53.5941176470588	342.66291150249	0.337088497510308	0.235294117647059	0.470588235294118	0.705882352941177	0	0	NA	Cond Hydrocarbon	Cond Hydrocarbon	Other
-0.0159310373408524	0.0346508223362899	343.049289194958	14	16	8	0	0	1	0	0	CHOS	Lignin	344.056565661838	0.065450175038868	2	C14H16O8S	0	0.222222222222222	7	-1	-2	56.2285714285714	342.666237293983	0.333762706017069	0.142857142857143	0.571428571428571	1.14285714285714	0	0	NA	Lignin	Lignin	Other
0.000135736555191516	9.49531238857041e-06	343.052768016751	21	13	3	0	0	0	1	0	CHOP	ConHC	344.060044483631	0.541504229883896	1	C21H13O3P	0.705882352941177	0.72972972972973	16	13	12	76.5857142857143	342.669712231292	0.330287768707592	-0.571428571428571	0.142857142857143	0.619047619047619	0	0.0476190476190476	0	Cond Hydrocarbon	Cond Hydrocarbon	Phytochemical
-0.00288232424611317	0.00388384251339363	343.056493748484	18	17	3	0	0	1	1	0	CHOSP	Lignin	344.063770215364	-0.490035214774902	2	C18H17O3SP	0.461538461538462	0.517241379310345	11	8	6	82.4666666666667	342.67343380284	0.326566197159877	-0.777777777777778	0.166666666666667	0.944444444444444	0	0.0555555555555556	0	Other	Lignin	Phytochemical
-2.16832158880912e-05	-0.000262571382019816	343.056679206523	8	16	9	4	0	1	0	0	CHONS	Other	344.063955673403	-0.455874847377476	1	C8H16N4O9S	0	0	3	-6	-11	3.3	342.673619053795	0.326380946205063	2	1.125	2	0.5	0	NA	Other	Carbohydrate	Other
0	0	343.058019883571	17	16	2	2	0	2	0	0	CHONS	UnsatHC	344.065296350451	0.0662599487347106	2	C17H16N2O2S2	0.454545454545455	0.5	11	9	5	63.6529411764706	342.674958233831	0.325041766169022	-0.117647058823529	0.117647058823529	0.941176470588235	0.117647058823529	0	NA	Unsat Hydrocarbon	Unsat Hydrocarbon	Other
0.000112620949492699	0.000218394515144273	343.062287097984	11	21	8	0	0	1	1	0	CHOSP	Carb	344.069563564864	-0.257837289235198	1	C11H21O8SP	0	0	2	-6	-8	81.0272727272727	342.679220683434	0.320779316565734	-0.727272727272728	0.727272727272727	1.90909090909091	0	0.0909090909090909	0	Carbohydrate	Carbohydrate	Other
0.000143455456476718	-6.92116260656902e-05	343.064029001609	20	13	2	2	0	0	1	0	CHONP	ConHC	344.071305468489	0.461280577988505	2	C20H13N2O2P	0.733333333333333	0.75	16	14	11	71.7	342.680960642034	0.319039357965835	-0.4	0.1	0.65	0.1	0.05	2	Other	Cond Hydrocarbon	Phytochemical
-0.00310788343002329	0.00295528656841463	343.067114596473	14	16	10	0	0	0	0	0	CHO	Tannin	344.074391063353	-0.128834792008738	2	C14H16O10	0	0.222222222222222	7	-3	-3	52.1571428571429	342.684042791495	0.315957208504642	0.285714285714286	0.714285714285714	1.14285714285714	0	0	NA	Tannin	Tannin	Other
-0.00363440501980072	0.012742638513654	343.070296928263	11	20	10	0	0	1	0	0	CHOS	Carb	344.077573395143	0.418969059872547	2	C11H20O10S	0	0	2	-8	-9	55.1181818181818	342.687221569865	0.312778430134756	0.181818181818182	0.909090909090909	1.81818181818182	0	0	NA	Carbohydrate	Carbohydrate	Carbohydrate
-0.000157884152825453	0.000936474702623511	343.070508975094	11	20	10	0	0	1	0	0	CHOS	Carb	344.077785441974	-0.197307052288928	3	C11H20O10S	0	0	2	-8	-9	55.1181818181818	342.687433379923	0.312566620077121	0.181818181818182	0.909090909090909	1.81818181818182	0	0	NA	Carbohydrate	Carbohydrate	Carbohydrate
0.000112076821766503	6.62951699927788e-05	343.072333626687	20	12	4	2	0	0	0	0	CHON	ConHC	344.079610093567	0.281302436361612	2	C20H12N2O4	0.714285714285714	0.75	16	12	10	57.45	342.689255994094	0.310744005906429	0.1	0.2	0.6	0.1	0	NA	Cond Hydrocarbon	Cond Hydrocarbon	Other
0.000111548324396991	7.38754825383074e-05	343.072559460973	20	12	4	2	0	0	0	0	CHON	ConHC	344.079835927853	-0.375040440504473	3	C20H12N2O4	0.714285714285714	0.75	16	12	10	57.45	342.689481576211	0.310518423788949	0.1	0.2	0.6	0.1	0	NA	Cond Hydrocarbon	Cond Hydrocarbon	Other
-2.95580885974599e-05	-0.000811203583439812	343.077396343177	15	21	5	0	0	1	1	0	CHOSP	Lignin	344.084672810057	0.169070426884918	2	C15H21O5SP	0	0.142857142857143	6	1	-1	86.9	342.694313057509	0.305686942490865	-0.933333333333334	0.333333333333333	1.4	0	0.0666666666666667	0	Lignin	Lignin	Lipid
-0.00533054966105015	0.0150094615320268	343.07839984217	13	16	9	2	0	0	0	0	CHON	Tannin	344.08567630905	-0.279541278270208	2	C13H16N2O9	0	0.0769230769230769	7	-2	-4	42.7615384615385	342.695315435986	0.304684564013826	0.615384615384615	0.692307692307692	1.23076923076923	0.153846153846154	0	NA	Tannin	Tannin	Other
0.000192353325983649	0.000226088083399598	343.07973936865	22	16	2	0	0	1	0	0	CHOS	ConHC	344.08701583553	0.245903698341715	3	C22H16O2S	0.631578947368421	0.65	15	13	12	73.2545454545454	342.696653466739	0.303346533261049	-0.454545454545454	0.0909090909090909	0.727272727272727	0	0	NA	Unsat Hydrocarbon	Cond Hydrocarbon	Other
0.00159348082118176	0.00648379310568913	343.08011736921	11	21	10	0	0	0	1	0	CHOP	Carb	344.08739383609	-0.466250704401064	1	C11H21O10P	0	0	2	-8	-9	75.8454545454546	342.69703104522	0.302968954779885	-0.545454545454546	0.909090909090909	1.90909090909091	0	0.0909090909090909	0	Carbohydrate	Carbohydrate	Carbohydrate
-0.0166749392137854	0.00207153892778718	343.082392326775	18	16	7	0	0	0	0	0	CHO	Lignin	344.089668793655	-0.191593531395896	2	C18H16O7	0.363636363636364	0.517241379310345	11	4	4	63.4666666666667	342.699303462547	0.300696537452779	-0.111111111111111	0.388888888888889	0.888888888888889	0	0	NA	Lignin	Lignin	Other
-0.0224159138167674	0.0125075038291839	343.085705914273	15	20	7	0	0	1	0	0	CHOS	Lignin	344.092982381153	-0.0252677434037949	1	C15H20O7S	0	0.142857142857143	6	-1	-2	67.9	342.702613350064	0.297386649936243	-0.266666666666667	0.466666666666667	1.33333333333333	0	0	NA	Lignin	Lignin	Other
-0.000105013738630443	0.000790659204796935	343.087852772018	24	12	1	2	0	0	0	0	CHON	ConHC	344.095129238898	-0.483067569419331	3	C24H12N2O	0.80952380952381	0.813953488372093	20	19	17	65.05	342.704757810608	0.295242189391729	-0.166666666666667	0.0416666666666667	0.5	0.0833333333333333	0	NA	Other	Cond Hydrocarbon	Other
0.000305377633672184	-2.93308748379071e-07	343.088926731194	12	24	7	0	0	2	0	0	CHOS	AminoSugar	344.096203198074	0.41066139381185	1	C12H24O7S2	0	0	1	-6	-8	74.55	342.705830570592	0.2941694294081	-0.5	0.583333333333333	2	0	0	NA	Other	Amino Sugar	Other
0.000292221488532834	4.25862324381974e-05	343.089123500967	22	17	2	0	0	0	1	0	CHOP	ConHC	344.096399967847	0.628696066417182	1	C22H17O2P	0.631578947368421	0.65	15	13	12	83.6181818181818	342.70602712065	0.293972879350065	-0.818181818181818	0.0909090909090909	0.772727272727273	0	0.0454545454545455	0	Unsat Hydrocarbon	Cond Hydrocarbon	Phytochemical
0.0008440597269833	0.000343256172574098	343.091315934396	10	21	9	2	0	0	1	0	CHONP	Carb	344.098592401276	-0.36503455434415	2	C10H21N2O9P	0	0	2	-7	-10	66	342.708217105988	0.291782894011817	-0.2	0.9	2.1	0.2	0.1	2	Carbohydrate	Carbohydrate	Amino Sugar
-0.00172189799190749	-0.000294200477075611	343.092204906597	11	25	4	2	0	2	1	0	CHONSP	Protein	344.099481373477	-0.424825334167456	2	C11H25N2O4S2P	0	0	1	-3	-8	91.3909090909091	342.709105085555	0.290894914445119	-1.09090909090909	0.363636363636364	2.27272727272727	0.181818181818182	0.0909090909090909	2	Other	Protein	Protein
0.00329172194909745	0.000857246196526675	343.092985400701	9	20	8	4	0	1	0	0	CHONS	Other	344.100261867581	-0.225335431494199	1	C9H20N4O8S	0	0	2	-6	-11	28.6333333333333	342.709884708152	0.290115291847769	1.11111111111111	0.888888888888889	2.22222222222222	0.444444444444444	0	NA	Other	Carbohydrate	Protein
7.46756219210535e-05	-0.000473876939306453	343.09595702355	16	25	2	0	0	2	1	0	CHOSP	Lipid	344.10323349043	0.361653880199062	2	C16H25O2S2P	0	0.0833333333333333	5	3	0	99.4875	342.712853012861	0.287146987139408	-1.375	0.125	1.5625	0	0.0625	0	Lipid	Lipid;Unsat Hydrocarbon	Lipid
0	0	343.096966061262	14	20	6	2	0	1	0	0	CHONS	Lignin	344.104242528142	-0.103030238495249	1	C14H20N2O6S	0	0	6	0	-3	60.3	342.713860923872	0.286139076127938	0	0.428571428571429	1.42857142857143	0.142857142857143	0	NA	Lignin	Lignin	Protein
-0.000240224416830669	0.0016120470428737	343.103471217788	15	20	9	0	0	0	0	0	CHO	Lignin	344.110747684668	-0.0448802256557657	1	C15H20O9	0	0.142857142857143	6	-3	-3	64.1	342.720358816682	0.279641183317779	-0.133333333333334	0.6	1.33333333333333	0	0	NA	Lignin	Lignin	Other
7.46756219210535e-05	-0.000473876939306453	343.104087608916	18	21	1	2	0	1	1	0	CHONSP	UnsatHC	344.111364075796	-0.417217248165069	2	C18H21N2OSP	0.384615384615385	0.407407407407407	10	9	5	85.6333333333333	342.720974519542	0.279025480457619	-0.888888888888889	0.0555555555555556	1.16666666666667	0.111111111111111	0.0555555555555556	2	Unsat Hydrocarbon	Unsat Hydrocarbon	Phytochemical
-6.15733963724346e-05	-0.000457302113480511	343.106822688554	12	24	9	0	0	1	0	0	CHOS	Carb	344.114099155434	0.011344684669293	3	C12H24O9S	0	0	1	-8	-9	69.8	342.723706545166	0.27629345483399	-0.333333333333333	0.75	2	0	0	NA	Carbohydrate	Carbohydrate	Other
-0.00435239889008444	0.0132685116558264	343.114723812721	14	20	8	2	0	0	0	0	CHON	Lignin	344.122000279601	-0.100692198551205	1	C14H20N2O8	0	0	6	-2	-4	56.2285714285714	342.731598846867	0.2684011531328	0.142857142857143	0.571428571428571	1.42857142857143	0.142857142857143	0	NA	Multi-class	Lignin	Protein
0.00328027990117146	0.00318407163249926	343.116481508288	12	25	9	0	0	0	1	0	CHOP	Carb	344.123757975168	-0.404109756100508	1	C12H25O9P	0	0	1	-8	-9	88.8	342.733354579776	0.266645420224393	-1	0.75	2.08333333333333	0	0.0833333333333333	0	Carbohydrate	Carbohydrate	Other
7.46756219210535e-05	-0.000473876939306453	343.117375146624	13	29	4	0	0	2	1	0	CHOSP	Protein	344.124651613504	-0.477455488445094	2	C13H29O4S2P	0	0	0	-4	-7	108.530769230769	342.734247220267	0.265752779732964	-1.69230769230769	0.307692307692308	2.23076923076923	0	0.0769230769230769	0	Other	Protein	Lipid
-0.0211587908477797	0.00189002794403937	343.118746631792	19	20	6	0	0	0	0	0	CHO	Lignin	344.126023098672	-0.10090510392065	1	C19H20O6	0.307692307692308	0.4375	10	4	4	72.3	342.735617174022	0.26438282597752	-0.421052631578948	0.315789473684211	1.05263157894737	0	0	NA	Lignin	Lignin	Other
0	0	343.119427869518	20	24	1	0	0	2	0	0	CHOS	UnsatHC	344.126704336398	0.442965046330483	3	C20H24OS2	0.352941176470588	0.371428571428571	9	8	6	85.95	342.736297651072	0.263702348927666	-0.9	0.05	1.2	0	0	NA	Unsat Hydrocarbon	Unsat Hydrocarbon	Other
-0.00475749583124375	0.0272253534574517	343.122082547813	16	24	6	0	0	1	0	0	CHOS	Protein	344.129359014693	0.000518139307799481	1	C16H24O6S	0	0.0833333333333333	5	-1	-2	78.1125	342.73894936513	0.261050634870173	-0.625	0.375	1.5	0	0	NA	Protein	Protein	Other
0.000127262425796608	8.21361584860698e-05	343.125731218175	23	21	1	0	0	0	1	0	CHOP	UnsatHC	344.133007685055	-0.0170830892747481	1	C23H21OP	0.571428571428571	0.581395348837209	14	13	12	90.0391304347826	342.742593961354	0.257406038646081	-1.04347826086957	0.0434782608695652	0.91304347826087	0	0.0434782608695652	0	Other	Unsat Hydrocarbon	Phytochemical
2.4878265715039e-05	0.0010443409241794	343.126077387422	13	20	7	4	0	0	0	0	CHON	Protein	344.133353854302	-0.449932562209814	1	C13H20N4O7	0	0	6	-1	-5	47.1461538461538	342.742939744065	0.257060255934789	0.461538461538462	0.538461538461538	1.53846153846154	0.307692307692308	0	NA	Protein	Protein	Protein
0.000132646801582924	-7.59869948114913e-05	343.129396092095	10	24	7	4	0	1	0	0	CHONS	Other	344.136672558975	-0.298494996799741	1	C10H24N4O7S	0	0	1	-6	-11	48.9	342.746254743043	0.253745256957018	0.4	0.7	2.4	0.4	0	NA	Other	Other	Protein
0	0	343.132452175081	17	29	1	0	0	2	1	0	CHOSP	Lipid	344.139728641961	0.043008807374494	2	C17H29OS2P	0	0.037037037037037	4	3	0	107.241176470588	342.749307413579	0.250692586420598	-1.64705882352941	0.0588235294117647	1.70588235294118	0	0.0588235294117647	0	Lipid	Lipid;Unsat Hydrocarbon	Lipid
0	0	343.13492818478	13	29	6	0	0	1	1	0	CHOSP	Protein	344.14220465166	0.119752355983307	1	C13H29O6SP	0	0	0	-6	-8	104.146153846154	342.751780658544	0.248219341456206	-1.53846153846154	0.461538461538462	2.23076923076923	0	0.0769230769230769	0	Other	Protein	Lipid
-0.000125268915475368	0.00145131917199819	343.139912214614	16	24	8	0	0	0	0	0	CHO	Protein	344.147188681494	-0.206116151269623	1	C16H24O8	0	0.0833333333333333	5	-3	-3	74.55	342.756759123166	0.24324087683442	-0.5	0.5	1.5	0	0	NA	Protein	Protein	Other
7.46756219210535e-05	-0.000473876939306453	343.140645289765	17	28	3	0	0	2	0	0	CHOS	Lipid	344.147921756645	0.187095288280169	2	C17H28O3S2	0	0.037037037037037	4	1	-1	90.4764705882353	342.757491379758	0.242508620241665	-1.05882352941176	0.176470588235294	1.64705882352941	0	0	NA	Lipid	Lipid	Other
-3.61847113745833e-05	0.000573126064578369	343.143077185401	13	28	8	0	0	1	0	0	CHOS	AminoSugar	344.150353652281	0.392018539030275	2	C13H28O8S	0	0	0	-8	-9	82.2230769230769	342.759920559918	0.24007944008207	-0.769230769230769	0.615384615384615	2.15384615384615	0	0	NA	Other	Amino Sugar	Other
0.000227553427202202	-0.000444279863716021	343.150327482092	17	29	3	0	0	1	1	0	CHOSP	Lipid	344.157603948972	-0.296235710932108	1	C17H29O3SP	0	0.037037037037037	4	1	-1	103.888235294118	342.767162760863	0.232837239137154	-1.52941176470588	0.176470588235294	1.70588235294118	0	0.0588235294117647	0	Lipid	Lipid	Lipid
0.00184698155530465	0.000947941767131493	343.151157914147	15	24	7	2	0	0	0	0	CHON	Protein	344.158434381027	-0.241881408037077	1	C15H24N2O7	0	0	5	-2	-4	67.9	342.76799226565	0.232007734349963	-0.266666666666667	0.466666666666667	1.6	0.133333333333333	0	NA	Protein	Protein	Protein
0.000811661663854068	0.000562414824986516	343.15271375515	13	29	8	0	0	0	1	0	CHOP	Other	344.15999022203	0.0412472980046757	2	C13H29O8P	0	0	0	-8	-9	99.7615384615385	342.769546369387	0.230453630612942	-1.38461538461539	0.615384615384615	2.23076923076923	0	0.0769230769230769	0	Other	Other	Other
-0.0178490035730955	0.00536172656643291	343.155144397703	20	24	5	0	0	0	0	0	CHO	Lignin	344.162420864583	-0.136516017398897	1	C20H24O5	0.266666666666667	0.371428571428571	9	4	4	80.25	342.771974297863	0.228025702137131	-0.7	0.25	1.2	0	0	NA	Other	Lignin	Other
0.00495744259799583	0.0159836801581588	343.158475781146	17	28	5	0	0	1	0	0	CHOS	Lipid	344.165752248026	-0.021933403709633	1	C17H28O5S	0	0.037037037037037	4	-1	-2	87.1235294117647	342.775301961453	0.224698038546592	-0.941176470588236	0.294117647058824	1.64705882352941	0	0	NA	Lipid	Lipid	Other
0.000178989987814632	1.60684561846213e-05	343.162263040933	14	24	6	4	0	0	0	0	CHON	Protein	344.169539507813	0.130795965818737	2	C14H24N4O6	0	0	5	-1	-5	60.3	342.779084992352	0.220915007647761	0	0.428571428571429	1.71428571428571	0.285714285714286	0	NA	Protein	Protein	Protein
0.000444862385945338	0.000233528230664919	343.166160668621	19	24	4	2	0	0	0	0	CHON	Lignin	344.173437135501	0.494325478959966	1	C19H24N2O4	0.230769230769231	0.333333333333333	9	5	3	75.3	342.782978267914	0.217021732085641	-0.526315789473684	0.210526315789474	1.26315789473684	0.105263157894737	0	NA	Other	Lignin	Other
0.000123952370206883	0.000154416730314486	343.166442446471	19	24	4	2	0	0	0	0	CHON	Lignin	344.173718913351	-0.324383136773154	1	C19H24N2O4	0.230769230769231	0.333333333333333	9	5	3	75.3	342.783259731129	0.216740268871263	-0.526315789473684	0.210526315789474	1.26315789473684	0.105263157894737	0	NA	Other	Lignin	Other
0.00304607787053436	0.0208348648739977	343.176271336997	17	28	7	0	0	0	0	0	CHO	Protein	344.183547803877	-0.129437845417901	1	C17H28O7	0	0.037037037037037	4	-3	-3	83.7705882352941	342.793077646628	0.206922353372306	-0.823529411764706	0.411764705882353	1.64705882352941	0	0	NA	Protein	Protein	Other
7.46756219210535e-05	-0.000473876939306453	343.176981513322	18	32	2	0	0	2	0	0	CHOS	Lipid	344.184257980202	0.330262629765449	2	C18H32O2S2	0	0	3	1	-1	98.3	342.793787029963	0.206212970036518	-1.33333333333333	0.111111111111111	1.77777777777778	0	0	NA	Lipid	Lipid;Unsat Hydrocarbon	Other
0.000386507849145359	-0.000475185410089755	343.187448673186	16	28	6	2	0	0	0	0	CHON	Protein	344.194725140066	0.0334163586402467	1	C16H28N2O6	0	0	4	-2	-4	78.1125	342.804242502103	0.19575749789675	-0.625	0.375	1.75	0.125	0	NA	Protein	Protein	Other
-0.000237424014225219	0.00164163680873124	343.191473041663	21	28	4	0	0	0	0	0	CHO	Lignin	344.198749508543	0.0287004450450602	1	C21H28O4	0.235294117647059	0.315789473684211	8	4	4	87.4428571428572	342.808262376935	0.191737623065478	-0.952380952380953	0.19047619047619	1.33333333333333	0	0	NA	Other	Lignin	Other
0.0103175998389705	0.00252969584912596	343.198790450632	15	28	5	4	0	0	0	0	CHON	Protein	344.206066917512	-0.281480838315138	1	C15H28N4O5	0	0	4	-1	-5	71.7	342.815571615219	0.184428384780745	-0.4	0.333333333333333	1.86666666666667	0.266666666666667	0	NA	Protein	Protein	Protein
0.0191092837168328	0.00953264568762091	343.212655259156	18	32	6	0	0	0	0	0	CHO	Protein	344.219931726036	-0.124822046327843	1	C18H32O6	0	0	3	-3	-3	91.9666666666667	342.829420942174	0.170579057825819	-1.11111111111111	0.333333333333333	1.77777777777778	0	0	NA	Protein	Protein	Other
7.46756219210535e-05	-0.000473876939306453	343.213385737347	19	36	1	0	0	2	0	0	CHOS	Lipid	344.220662204227	0.275850590934062	1	C19H36OS2	0	0	2	1	-1	105.3	342.830150604707	0.169849395293284	-1.57894736842105	0.0526315789473684	1.89473684210526	0	0	NA	Lipid	Lipid;Unsat Hydrocarbon	Other
-2.57996048749347e-06	9.39598227296327e-05	343.223979293132	17	32	5	2	0	0	0	0	CHON	Lipid	344.231255760012	-0.388145789316579	1	C17H32N2O5	0	0	3	-2	-4	87.1235294117647	342.840732331633	0.159267668367306	-0.941176470588236	0.294117647058824	1.88235294117647	0.117647058823529	0	NA	Lipid	Lipid	Other
0.00239059420187675	5.62488630879012e-05	343.227896287861	22	32	3	0	0	0	0	0	CHO	Lignin	344.235172754741	-0.0809366482949006	1	C22H32O3	0.210526315789474	0.268292682926829	7	4	4	93.9818181818182	342.84464495261	0.155355047389662	-1.18181818181818	0.136363636363636	1.45454545454545	0	0	NA	Unsat Hydrocarbon	Lignin	Other
0.02412821558429	0.00408141690022979	343.249049349545	19	36	5	0	0	0	0	0	CHO	Lipid	344.256325816425	-0.149744017841359	1	C19H36O5	0	0	2	-3	-3	99.3	342.865774394597	0.134225605403287	-1.36842105263158	0.263157894736842	1.89473684210526	0	0	NA	Lipid	Lipid	Other
7.46756219210535e-05	-0.000473876939306453	343.974829459282	10	8	7	3	0	1	1	0	CHONSP	Tannin	344.982105926162	-0.142323503234636	1	C10H8N3O7SP	0	0.333333333333333	9	2	-3	26.1	343.590744091779	0.409255908220644	1.2	0.7	0.8	0.3	0.1	3	Multi-class	Tannin	Other
7.46756219210535e-05	-0.000473876939306453	343.978674458446	15	8	5	1	0	1	1	0	CHONSP	ConHC	344.985950925326	0.372905545671297	2	C15H8NO5SP	0.714285714285714	0.789473684210526	13	8	5	56.5	343.594584797583	0.405415202417032	0.133333333333333	0.333333333333333	0.533333333333333	0.0666666666666667	0.0666666666666667	1	Cond Hydrocarbon	Cond Hydrocarbon	Phytochemical
-0.00013149199196101	0.000162193423313355	343.979670576329	13	3	9	3	0	0	0	0	CHON	ConHC	344.986947043209	-0.0531394284355042	1	C13H3N3O9	2	1.18181818181818	14	5	2	7.68461538461538	343.595579803192	0.404420196808132	1.84615384615385	0.692307692307692	0.230769230769231	0.230769230769231	0	NA	Other	Cond Hydrocarbon	Other
0.000150498877621833	2.23617090203003e-05	343.980551741326	14	7	4	3	0	2	0	0	CHONS	ConHC	344.987828208206	-0.0901466764985943	1	C14H7N3O4S2	0.8	0.857142857142857	13	9	4	31.8	343.596459984272	0.403540015727856	1	0.285714285714286	0.5	0.214285714285714	0	NA	Cond Hydrocarbon	Cond Hydrocarbon	Other
-0.00013149199196101	0.000162193423313355	343.987208531673	15	7	7	1	0	1	0	0	CHONS	ConHC	344.994484998553	-0.471671170625919	3	C15H7NO7S	0.666666666666667	0.789473684210526	13	6	4	37.5	343.603109341588	0.396890658412417	0.8	0.466666666666667	0.466666666666667	0.0666666666666667	0	NA	Cond Hydrocarbon	Cond Hydrocarbon	Other
-0.000318562483220038	0.000954488103283503	344.004880316664	15	7	9	1	0	0	0	0	CHON	ConHC	345.012156783544	-0.220150922207299	2	C15H7NO9	0.6	0.789473684210526	13	4	3	33.7	343.620761394106	0.379238605894386	0.933333333333333	0.6	0.466666666666667	0.0666666666666667	0	NA	Cond Hydrocarbon	Cond Hydrocarbon	Other
-0.000117703531301571	0.000718689977397909	344.0051368891	18	8	1	3	0	1	1	0	CHONSP	ConHC	345.01241335598	0.451399757787397	3	C18H8N3OSP	0.916666666666667	0.92	17	16	11	60.3	343.62101768005	0.3789823199495	0	0.0555555555555556	0.444444444444444	0.166666666666667	0.0555555555555556	3	Other	Cond Hydrocarbon	Other
0	0	344.017713958192	12	12	9	1	0	0	1	0	CHONP	Tannin	345.024990425072	-0.0664466988819784	3	C12H12NO9P	0	0.272727272727273	8	-1	-3	50.8	343.633580705475	0.366419294525201	0.333333333333333	0.75	1	0.0833333333333333	0.0833333333333333	1	Tannin	Tannin	Phytochemical
-0.016617378362514	0.0277255184575309	344.041256693478	16	11	8	1	0	0	0	0	CHON	ConHC	345.048533160358	-0.193669154739116	2	C16H11NO8	0.428571428571429	0.636363636363636	12	4	3	46.05	343.657097152732	0.342902847267794	0.5	0.5	0.6875	0.0625	0	NA	Cond Hydrocarbon	Cond Hydrocarbon	Other
-0.00297221889274787	0.013801603169062	344.044639630294	13	15	8	1	0	1	0	0	CHONS	Lignin	345.051916097174	-0.228787813998747	2	C13H15NO8S	0	0.142857142857143	7	-1	-3	47.1461538461538	343.660476312131	0.339523687869246	0.461538461538462	0.615384615384615	1.15384615384615	0.0769230769230769	0	NA	Lignin	Lignin	Other
0.000237135140447062	0.000117427251484074	344.047908770678	10	19	8	1	0	2	0	0	CHONS	Carb	345.055185237558	0.0658861059933064	1	C10H19NO8S2	0	0	2	-6	-9	48.9	343.663741802163	0.336258197836571	0.4	0.8	1.9	0.1	0	NA	Carbohydrate	Carbohydrate	Other
-0.0200408949964099	0.0224960022278377	344.062352425739	13	15	10	1	0	0	0	0	CHON	Tannin	345.069628892619	-0.0961687631250668	1	C13H15NO10	0	0.142857142857143	7	-3	-4	42.7615384615385	343.67816932931	0.321830670689849	0.615384615384615	0.769230769230769	1.15384615384615	0.0769230769230769	0	NA	Tannin	Tannin	Other
9.75786575452263e-05	-4.5359750560918e-05	344.071083069115	16	15	4	3	0	1	0	0	CHONS	Lignin	345.078359535995	-0.0952261838554321	1	C16H15N3O4S	0.375	0.5	11	7	3	53.175	343.686890223972	0.313109776028227	0.25	0.25	0.9375	0.1875	0	NA	Other	Lignin	Protein
-7.88939293076374e-05	0.000847699852083658	344.075338951415	10	20	10	1	0	0	1	0	CHONP	Carb	345.082615418295	-0.385531141307536	1	C10H20NO10P	0	0	2	-8	-10	66	343.691141354116	0.308858645884413	-0.2	1	2	0.1	0.1	1	Carbohydrate	Carbohydrate	Amino Sugar
-0.0181094011268953	0.0261511998241446	344.077600126064	17	15	7	1	0	0	0	0	CHON	Lignin	345.084876592944	-0.0717259586980193	1	C17H15NO7	0.333333333333333	0.52	11	4	3	56.9470588235294	343.693400003917	0.306599996083264	0.117647058823529	0.411764705882353	0.882352941176471	0.0588235294117647	0	NA	Lignin	Lignin	Other
-0.00196926307379036	0.00746452874173543	344.080935332819	14	19	7	1	0	1	0	0	CHONS	Lignin	345.088211799699	0.0314705068368732	1	C14H19NO7S	0	0.0588235294117647	6	-1	-3	60.3	343.69673148655	0.303268513449893	0	0.5	1.35714285714286	0.0714285714285714	0	NA	Lignin	Lignin	Other
0.000269711068177043	6.43532466941202e-05	344.088066525562	18	20	2	1	0	1	1	0	CHONSP	UnsatHC	345.095342992442	-0.309772486397716	2	C18H20NO2SP	0.384615384615385	0.428571428571429	10	8	5	85.6333333333333	343.70385471654	0.296145283460419	-0.888888888888889	0.111111111111111	1.11111111111111	0.0555555555555556	0.0555555555555556	1	Unsat Hydrocarbon	Unsat Hydrocarbon	Phytochemical
-0.000220566769834575	0.000120192006714144	344.089528299956	17	19	1	3	0	2	0	0	CHONS	UnsatHC	345.096804766836	0.431359437542649	3	C17H19N3OS2	0.363636363636364	0.391304347826087	10	9	4	67.0058823529412	343.705314858703	0.294685141296782	-0.235294117647059	0.0588235294117647	1.11764705882353	0.176470588235294	0	NA	Unsat Hydrocarbon	Unsat Hydrocarbon	Other
-0.0191703868441311	0.012342526711664	344.098763037235	14	19	9	1	0	0	0	0	CHON	Lignin	345.106039504115	-0.168904941514992	1	C14H19NO9	0	0.0588235294117647	6	-3	-4	56.2285714285714	343.714539284392	0.285460715607883	0.142857142857143	0.642857142857143	1.35714285714286	0.0714285714285714	0	NA	Multi-class	Lignin	Other
-0.00017576519748923	-0.00118276100629653	344.099021166123	14	19	9	1	0	0	0	0	CHON	Lignin	345.106297633003	-0.916874031775216	2	C14H19NO9	0	0.0588235294117647	6	-3	-4	56.2285714285714	343.714797125051	0.285202874948936	0.142857142857143	0.642857142857143	1.35714285714286	0.0714285714285714	0	NA	Multi-class	Lignin	Other
-0.000119279532295891	-1.58822960064268e-05	344.101802418178	11	23	9	1	0	1	0	0	CHONS	Carb	345.109078885058	0.791481183271227	1	C11H23NO9S	0	0	1	-8	-10	60.3	343.717575271535	0.282424728464832	0	0.818181818181818	2.09090909090909	0.0909090909090909	0	NA	Carbohydrate	Carbohydrate	Other
0.000275216525642247	0.000256998796903498	344.102033514388	11	23	9	1	0	1	0	0	CHONS	Carb	345.109309981268	0.121848733745667	2	C11H23NO9S	0	0	1	-8	-10	60.3	343.717806109701	0.28219389029897	0	0.818181818181818	2.09090909090909	0.0909090909090909	0	NA	Carbohydrate	Carbohydrate	Other
0.000160684772309667	5.61768666632029e-05	344.107265918796	17	19	3	3	0	1	0	0	CHONS	Lignin	345.114542385676	0.491999332229005	2	C17H19N3O3S	0.3	0.391304347826087	10	7	3	63.6529411764706	343.72303267156	0.276967328440492	-0.117647058823529	0.176470588235294	1.11764705882353	0.176470588235294	0	NA	Other	Lignin	Protein
-0.0089178457085672	0.0195434805075447	344.113996249339	18	19	6	1	0	0	0	0	CHON	Lignin	345.121272716219	-0.102481421559202	1	C18H19NO6	0.272727272727273	0.428571428571429	10	4	3	66.6333333333333	343.729755486955	0.270244513044645	-0.222222222222222	0.333333333333333	1.05555555555556	0.0555555555555556	0	NA	Lignin	Lignin	Other
-0.000152281469160878	0.00437567054184651	344.11733037606	15	23	6	1	0	1	0	0	CHONS	Protein	345.12460684294	0.00383386036656855	1	C15H23NO6S	0	0	5	-1	-3	71.7	343.733085890761	0.266914109239337	-0.4	0.4	1.53333333333333	0.0666666666666667	0	NA	Protein	Protein	Other
-0.000792900201494384	0.00351752608892044	344.126973560404	15	24	6	1	0	0	1	0	CHONP	Protein	345.134250027284	-0.365101650532446	1	C15H24NO6P	0	0	5	-1	-3	86.9	343.742718307439	0.257281692561094	-0.933333333333334	0.4	1.6	0.0666666666666667	0.0666666666666667	1	Protein	Protein	Lipid
0.0029838512932137	0.0272868702047825	344.135046170258	15	23	8	1	0	0	0	0	CHON	Protein	345.142322637138	0.127724591123019	2	C15H23NO8	0	0	5	-3	-4	67.9	343.750781903345	0.249218096655397	-0.266666666666667	0.533333333333333	1.53333333333333	0.0666666666666667	0	NA	Protein	Protein	Other
-0.00170651216001272	-0.00188588537927963	344.135262436019	15	23	8	1	0	0	0	0	CHON	Protein	345.142538902899	-0.498873885030454	2	C15H23NO8	0	0	5	-3	-4	67.9	343.750997927621	0.249002072378687	-0.266666666666667	0.533333333333333	1.53333333333333	0.0666666666666667	0	NA	Protein	Protein	Other
0.00410858029247759	-1.27081570726168e-05	344.136025765152	16	27	3	1	0	2	0	0	CHONS	Lipid	345.143302232032	-0.194452076114765	1	C16H27NO3S2	0	0	4	1	-2	85.2375	343.751760404414	0.248239595585801	-0.875	0.1875	1.6875	0.0625	0	NA	Lipid	Lipid	Other
0.000120656688566948	0.00016784585011958	344.138585359171	12	27	8	1	0	1	0	0	CHONS	Other	345.145861826051	-0.360100946338594	1	C12H27NO8S	0	0	0	-8	-10	74.55	343.754317140368	0.245682859632382	-0.5	0.666666666666667	2.25	0.0833333333333333	0	NA	Other	Other	Other
-0.000374112048803957	0.000949620982541724	344.150416784424	19	23	5	1	0	0	0	0	CHON	Lignin	345.157693251304	-0.203956932821058	1	C19H23NO5	0.230769230769231	0.354838709677419	9	4	3	75.3	343.766135354545	0.233864645454503	-0.526315789473684	0.263157894736842	1.21052631578947	0.0526315789473684	0	NA	Other	Lignin	Other
0.014689240776469	0.0191904495411119	344.171544054204	16	27	7	1	0	0	0	0	CHON	Protein	345.178820521084	-0.197852475067379	1	C16H27NO7	0	0	4	-3	-4	78.1125	343.787239033427	0.21276096657266	-0.625	0.4375	1.6875	0.0625	0	NA	Protein	Protein	Other
7.46756219210535e-05	-0.000473876939306453	344.172238656075	17	31	2	1	0	2	0	0	CHONS	Lipid	345.179515122955	0.305642542508629	2	C17H31NO2S2	0	0	3	1	-2	93.8294117647059	343.7879328597	0.212067140300292	-1.17647058823529	0.117647058823529	1.82352941176471	0.0588235294117647	0	NA	Lipid	Lipid;Unsat Hydrocarbon	Other
0	0	344.180077118023	19	27	1	3	0	1	0	0	CHONS	UnsatHC	345.187353584903	0.375475799453993	2	C19H27N3OS	0.214285714285714	0.241379310344828	8	7	3	81.3	343.795762569151	0.204237430848934	-0.736842105263158	0.0526315789473684	1.42105263157895	0.157894736842105	0	NA	Unsat Hydrocarbon	Unsat Hydrocarbon	Other
0.0237268417717172	0.00570271425757943	344.182707860209	15	27	6	3	0	0	0	0	CHON	Protein	345.189984327089	0.00373073013223918	1	C15H27N3O6	0	0	4	-2	-5	71.7	343.798390373827	0.201609626173195	-0.4	0.4	1.8	0.2	0	NA	Protein	Protein	Protein
0.000241983492171007	1.87589290112257e-05	344.182880628338	15	27	6	3	0	0	0	0	CHON	Protein	345.190157095218	-0.496770588970209	2	C15H27N3O6	0	0	4	-2	-5	71.7	343.798562949041	0.201437050958589	-0.4	0.4	1.8	0.2	0	NA	Protein	Protein	Protein
0.000150571570779259	1.30430019502826e-05	344.186578312186	20	27	4	1	0	0	0	0	CHON	Lignin	345.193854779066	0.444913000516735	1	C20H27NO4	0.2	0.294117647058824	8	4	3	83.1	343.802256504023	0.197743495977477	-0.8	0.2	1.35	0.05	0	NA	Other	Lignin	Other
0.0218792132895635	0.00465592681104763	344.199790932126	17	32	4	1	0	0	1	0	CHONP	Lipid	345.207067399006	-0.499318299534483	1	C17H32NO4P	0	0	3	-1	-3	103.888235294118	343.815454370633	0.18454562936688	-1.52941176470588	0.235294117647059	1.88235294117647	0.0588235294117647	0.0588235294117647	1	Lipid	Lipid	Lipid
0.0142168014188797	0.00432408473452965	344.207871444215	17	31	6	1	0	0	0	0	CHON	Protein	345.215147911095	-0.0294836293084758	1	C17H31NO6	0	0	3	-3	-4	87.1235294117647	343.82352585995	0.176474140049891	-0.941176470588236	0.352941176470588	1.82352941176471	0.0588235294117647	0	NA	Protein	Protein	Other
7.46756219210535e-05	-0.000473876939306453	344.208652881538	18	35	1	1	0	2	0	0	CHONS	Lipid	345.215929348418	0.22241842059012	1	C18H35NOS2	0	0	2	1	-2	101.466666666667	343.824306424713	0.1756935752868	-1.44444444444444	0.0555555555555556	1.94444444444444	0.0555555555555556	0	NA	Lipid	Lipid;Unsat Hydrocarbon	Other
0.00910625201006136	0.00181656429041919	344.219144145039	16	31	5	3	0	0	0	0	CHON	Protein	345.226420611919	-0.143357276373473	1	C16H31N3O5	0	0	3	-2	-5	81.675	343.834785973576	0.165214026424337	-0.75	0.3125	1.9375	0.1875	0	NA	Protein	Protein	Protein
0.0169088852670297	0.00614776651415569	344.244248754878	18	35	5	1	0	0	0	0	CHON	Lipid	345.251525221758	-0.00574235788813187	1	C18H35NO5	0	0	2	-3	-4	95.1333333333333	343.859862551383	0.14013744861694	-1.22222222222222	0.277777777777778	1.94444444444444	0.0555555555555556	0	NA	Lipid	Lipid	Other
0.00050025356012158	0.000314566007048908	344.938209510567	11	6	9	0	0	2	0	0	CHOS	ConHC	345.945485977447	-0.470611566309556	2	C11H6O9S2	0	0.555555555555556	9	0	-2	18.8454545454545	344.553048424293	0.446951575707317	1.45454545454545	0.818181818181818	0.545454545454545	0	0	NA	Other	Cond Hydrocarbon	Other
0.000394786170250678	0.000191581319463493	344.955947209556	11	6	11	0	0	1	0	0	CHOS	Other	345.963223676436	-0.410305855009863	2	C11H6O11S	0	0.555555555555556	9	-2	-3	13.6636363636364	344.570766317208	0.429233682791505	1.63636363636364	1	0.545454545454545	0	0	NA	Other	Other	Other
-7.02315281222196e-05	-0.000129832852395431	344.973414136169	11	6	13	0	0	0	0	0	CHO	Other	345.980690603049	0.432616198253579	2	C11H6O13	0	0.555555555555556	9	-4	-4	8.48181818181818	344.588213740095	0.411786259904716	1.81818181818182	1.18181818181818	0.545454545454545	0	0	NA	Other	Other	Other
0.000911873771964529	-7.45853562504055e-05	344.976695780082	10	7	10	2	0	0	1	0	CHONP	Other	345.983972246962	-0.408345105395555	1	C10H7N2O10P	0	0.5	9	-1	-4	20.4	344.591491719695	0.408508280304659	1.4	1	0.7	0.2	0.1	2	Tannin	Other	Other
0.00025630006976043	-4.51846188562395e-05	344.985758078494	11	10	7	2	0	2	0	0	CHONS	Lignin	345.993034545374	-0.267286518839791	1	C11H10N2O7S2	0	0.142857142857143	8	1	-3	24.0272727272727	344.600543899064	0.39945610093605	1.27272727272727	0.636363636363636	0.909090909090909	0.181818181818182	0	NA	Lignin	Lignin	Other
7.48734567439533e-05	0.000181607950197172	344.988790240768	15	6	10	0	0	0	0	0	CHO	ConHC	345.996066707648	0.0858563290653401	2	C15H6O10	0.6	0.8	13	3	3	33.7	344.603572675599	0.396427324401486	0.933333333333333	0.666666666666667	0.4	0	0	NA	Cond Hydrocarbon	Cond Hydrocarbon	Other
-0.000539615285441999	0.00159544282545203	344.992066168251	12	10	10	0	0	1	0	0	CHOS	Tannin	345.999342635131	0.360107243449299	3	C12H10O10S	0	0.333333333333333	8	-2	-3	31.8	344.606844945152	0.393155054848421	1	0.833333333333333	0.833333333333333	0	0	NA	Tannin	Tannin	Other
-0.00038934921145199	0.00110024783556192	344.992285217698	12	10	10	0	0	1	0	0	CHOS	Tannin	345.999561684578	-0.272984674222624	3	C12H10O10S	0	0.333333333333333	8	-2	-3	31.8	344.607063750006	0.392936249993966	1	0.833333333333333	0.833333333333333	0	0	NA	Tannin	Tannin	Other
-0.000227882289168412	-0.000581040556429299	344.995225038865	11	11	7	2	0	1	1	0	CHONSP	Lignin	346.002501505745	-0.125974652508644	1	C11H11N2O7SP	0	0.142857142857143	8	1	-3	44.7545454545455	344.610000288542	0.389999711457563	0.545454545454545	0.636363636363636	1	0.181818181818182	0.0909090909090909	2	Lignin	Lignin	Other
-0.000149633524820026	-0.000214395645134276	344.995496132755	19	7	5	0	0	0	1	0	CHOP	ConHC	346.002772599635	0.974690353087719	1	C19H7O5P	0.846153846153846	0.870967741935484	17	12	11	63.3	344.610271079727	0.389728920273399	-0.105263157894737	0.263157894736842	0.368421052631579	0	0.0526315789473684	0	Cond Hydrocarbon	Cond Hydrocarbon	Phytochemical
7.42266913239581e-05	0.000125776374731166	344.998485330445	8	15	7	2	0	2	1	0	CHONSP	Carb	346.005761797325	0.193462890322175	1	C8H15N2O7S2P	0	0	3	-4	-9	46.05	344.613256939652	0.386743060348238	0.5	0.875	1.875	0.25	0.125	2	Carbohydrate	Carbohydrate	Protein
7.43481162540128e-05	-9.08163475024259e-05	344.99866928933	8	15	7	2	0	2	1	0	CHONSP	Carb	346.00594575621	-0.338201154734905	2	C8H15N2O7S2P	0	0	3	-4	-9	46.05	344.613440693127	0.386559306873437	0.5	0.875	1.875	0.25	0.125	2	Carbohydrate	Carbohydrate	Protein
-0.000130188366554473	0.000356325591874767	345.001831888668	12	11	10	0	0	0	1	0	CHOP	Tannin	346.009108355548	-0.362046676611151	1	C12H11O10P	0	0.333333333333333	8	-2	-3	50.8	344.616599761078	0.383400238922093	0.333333333333333	0.833333333333333	0.916666666666667	0	0.0833333333333333	0	Tannin	Tannin	Phytochemical
0.000105862645635224	-0.000248344703577536	345.002609004744	13	15	5	0	0	2	1	0	CHOSP	Lignin	346.009885471624	-0.0982331004324838	1	C13H15O5S2P	0	0.2	7	2	-1	73.4538461538462	344.617376009419	0.382623990580839	-0.461538461538462	0.384615384615385	1.15384615384615	0	0.0769230769230769	0	Lignin	Lignin	Phytochemical
-7.88939293076374e-05	0.000847699852083658	345.007175798257	18	7	4	2	0	0	1	0	CHONP	ConHC	346.014452265137	-0.315107175963737	1	C18H7N2O4P	0.909090909090909	0.923076923076923	17	13	10	57.1333333333333	344.62193770361	0.378062296390283	0.111111111111111	0.222222222222222	0.388888888888889	0.111111111111111	0.0555555555555556	2	Cond Hydrocarbon	Cond Hydrocarbon	Phytochemical
-0.000250102138841232	0.00257855713871765	345.007578563312	16	10	7	0	0	1	0	0	CHOS	ConHC	346.014855030192	-0.380516876463604	3	C16H10O7S	0.5	0.652173913043478	12	5	4	49.6125	344.622340018934	0.377659981066358	0.375	0.4375	0.625	0	0	NA	Cond Hydrocarbon	Cond Hydrocarbon	Other
-0.000147686596445499	7.13768839463582e-05	345.010075699378	12	10	12	0	0	0	0	0	CHO	Tannin	346.017352166258	-0.365241965801899	2	C12H10O12	0	0.333333333333333	8	-4	-4	27.05	344.624834366675	0.375165633324798	1.16666666666667	1	0.833333333333333	0	0	NA	Tannin	Tannin	Other
7.16300591376119e-05	0.000355424206703916	345.010895538961	13	14	7	0	0	2	0	0	CHOS	Lignin	346.018172005841	-0.224906514119642	1	C13H14O7S2	0	0.2	7	0	-2	51.5307692307692	344.625653290818	0.374346709181964	0.307692307692307	0.538461538461538	1.07692307692308	0	0	NA	Lignin	Lignin	Other
0.000610784356680233	0.000102460284635802	345.013920874002	12	15	4	2	0	2	1	0	CHONSP	Lignin	346.021197340882	-0.325039571166633	1	C12H15N2O4S2P	0	0	7	3	-2	65.05	344.628675247743	0.371324752257124	-0.166666666666667	0.333333333333333	1.25	0.166666666666667	0.0833333333333333	2	Lignin	Lignin	Protein
0	0	345.014548591516	20	11	2	0	0	1	1	0	CHOSP	ConHC	346.021825058396	-0.255073782855899	3	C20H11O2SP	0.75	0.764705882352941	16	14	12	74.55	344.629302264342	0.370697735658041	-0.5	0.1	0.55	0	0.05	0	Other	Cond Hydrocarbon	Phytochemical
0	0	345.01794948567	17	15	2	0	0	2	1	0	CHOSP	UnsatHC	346.02522595255	-0.341989082810124	2	C17H15O2S2P	0.5	0.538461538461538	11	9	6	80.4176470588235	344.632699361027	0.367300638972893	-0.705882352941177	0.117647058823529	0.882352941176471	0	0.0588235294117647	0	Unsat Hydrocarbon	Unsat Hydrocarbon	Phytochemical
0.000114955501355301	-0.000160727870875519	345.023601986419	10	19	7	0	0	2	1	0	CHOSP	Carb	346.030878453299	0.295931107013182	1	C10H19O7S2P	0	0	2	-5	-8	77.4	344.638345550143	0.361654449856701	-0.6	0.7	1.9	0	0.1	0	Carbohydrate	Amino Sugar	Other
-0.00820837022269768	0.00994461130724296	345.025251562589	16	10	9	0	0	0	0	0	CHO	ConHC	346.032528029469	-0.133252123813663	2	C16H10O9	0.428571428571429	0.652173913043478	12	3	3	46.05	344.639993284382	0.360006715618169	0.5	0.5625	0.625	0	0	NA	Cond Hydrocarbon	Cond Hydrocarbon	Other
-0.0102447330997756	0.0330557555109239	345.028611076643	13	14	9	0	0	1	0	0	CHOS	Tannin	346.035887543523	-0.100582698428156	3	C13H14O9S	0	0.2	7	-2	-3	47.1461538461538	344.643349047172	0.356650952827579	0.461538461538462	0.692307692307692	1.07692307692308	0	0	NA	Tannin	Tannin	Other
0	0	345.029164682572	16	15	1	2	0	2	1	0	CHONSP	UnsatHC	346.036441149452	-0.289407242292096	2	C16H15N2OS2P	0.5	0.523809523809524	11	10	5	74.55	344.64390203494	0.356097965059917	-0.5	0.0625	0.9375	0.125	0.0625	2	Unsat Hydrocarbon	Unsat Hydrocarbon	Phytochemical
-0.000120265738161707	0.000630091704218966	345.034775056636	9	19	6	2	0	2	1	0	CHONSP	AminoSugar	346.042051523516	0.470230087944949	2	C9H19N2O6S2P	0	0	2	-4	-9	66.6333333333333	344.64950614441	0.350493855589718	-0.222222222222222	0.666666666666667	2.11111111111111	0.222222222222222	0.111111111111111	2	Other	Amino Sugar	Protein
-0.00133636861937879	0.000546244129088378	345.035734357439	17	15	4	0	0	1	1	0	CHOSP	Lignin	346.043010824319	-0.418024390552257	1	C17H15O4SP	0.454545454545455	0.538461538461538	11	7	5	77.0647058823529	344.650464374049	0.34953562595058	-0.588235294117647	0.235294117647059	0.882352941176471	0	0.0588235294117647	0	Other	Lignin	Phytochemical
-0.000470796182598723	0.00339631246800892	345.043846059836	17	14	6	0	0	1	0	0	CHOS	Lignin	346.051122526716	-0.0394586667684327	1	C17H14O6S	0.4	0.538461538461538	11	5	4	60.3	344.658567018847	0.341432981152934	0	0.352941176470588	0.823529411764706	0	0	NA	Lignin	Lignin	Other
-0.0147748405971508	0.0119317422142328	345.046335346238	13	14	11	0	0	0	0	0	CHO	Tannin	346.053611813118	-0.00150444258088142	3	C13H14O11	0	0.2	7	-4	-4	42.7615384615385	344.66105352569	0.338946474310376	0.615384615384615	0.846153846153846	1.07692307692308	0	0	NA	Tannin	Tannin	Other
-0.000116781251223415	0.000357211066365808	345.04924808038	12	15	8	2	0	0	1	0	CHONP	Tannin	346.05652454726	0.223753736608651	4	C12H15N2O8P	0	0	7	-1	-4	55.55	344.663963007447	0.336036992553375	0.166666666666667	0.666666666666667	1.25	0.166666666666667	0.0833333333333333	2	Tannin	Tannin	Other
0.000659011723772109	0.000176386881110851	345.054654648482	18	11	2	4	0	0	1	0	CHONP	ConHC	346.061931115362	0.0896161509234134	1	C18H11N4O2P	0.818181818181818	0.833333333333333	16	14	9	60.3	344.669363538526	0.330636461473546	0	0.111111111111111	0.611111111111111	0.222222222222222	0.0555555555555556	4	Other	Cond Hydrocarbon	Other
0	0	345.055005477643	16	14	5	2	0	1	0	0	CHONS	Lignin	346.062281944523	0.174291681530081	3	C16H14N2O5S	0.375	0.523809523809524	11	6	3	53.175	344.669713975948	0.330286024051532	0.25	0.3125	0.875	0.125	0	NA	Lignin	Lignin	Other
3.46484329154096e-05	-0.000367467902183258	345.056794158107	14	19	6	0	0	1	1	0	CHOSP	Lignin	346.064070624987	-0.21696123183866	1	C14H19O6SP	0	0.111111111111111	6	0	-2	80.6571428571429	344.671500659156	0.328499340844189	-0.714285714285714	0.428571428571429	1.35714285714286	0	0.0714285714285714	0	Lignin	Lignin	Lipid
-3.61847113745833e-05	0.000573126064578369	345.057471141237	12	14	10	2	0	0	0	0	CHON	Tannin	346.064747608117	0.28050439497349	2	C12H14N2O10	0	0	7	-3	-5	31.8	344.67217688636	0.327823113639568	1	0.833333333333333	1.16666666666667	0.166666666666667	0	NA	Tannin	Tannin	Other
0.00104053350804665	0.000474850933139669	345.059271557424	10	19	11	0	0	0	1	0	CHOP	Other	346.066548024304	-0.144658025449973	3	C10H19O11P	0	0	2	-9	-10	66	344.673975292187	0.32602470781336	-0.2	1.1	1.9	0	0.1	0	Other	Carbohydrate	Carbohydrate
0.000143455456476718	-6.92116260656902e-05	345.061025702432	9	18	10	2	0	1	0	0	CHONS	Other	346.068302169312	-0.250442213160843	1	C9H18N2O10S	0	0	2	-8	-11	28.6333333333333	344.675727478501	0.324272521499324	1.11111111111111	1.11111111111111	2	0.222222222222222	0	NA	Other	Carbohydrate	Other
-0.00978077961992874	0.00329327004165256	345.061627742883	17	14	8	0	0	0	0	0	CHO	Lignin	346.068904209763	-0.106289707386057	1	C17H14O8	0.333333333333333	0.538461538461538	11	3	3	56.9470588235294	344.676328846708	0.323671153292082	0.117647058823529	0.470588235294118	0.823529411764706	0	0	NA	Lignin	Lignin	Other
-0.0199417563532846	0.0255396689322027	345.06497833353	14	18	8	0	0	1	0	0	CHOS	Lignin	346.07225480041	-0.047839173021791	2	C14H18O8S	0	0.111111111111111	6	-2	-3	60.3	344.679675696055	0.320324303944517	0	0.571428571428571	1.28571428571429	0	0	NA	Lignin	Lignin	Other
0.0141987049382681	0.00293478236812726	345.067944618157	13	19	5	2	0	1	1	0	CHONSP	Lignin	346.075221085037	0.0226706857464074	1	C13H19N2O5SP	0	0	6	1	-3	73.4538461538462	344.682638668503	0.317361331497409	-0.461538461538462	0.384615384615385	1.46153846153846	0.153846153846154	0.0769230769230769	2	Protein	Lignin	Protein
0.000225953632208438	-5.50234150742511e-06	345.068122951069	13	19	5	2	0	1	1	0	CHONSP	Lignin	346.075399417949	-0.492630070816405	1	C13H19N2O5SP	0	0	6	1	-3	73.4538461538462	344.682816802286	0.317183197713575	-0.461538461538462	0.384615384615385	1.46153846153846	0.153846153846154	0.0769230769230769	2	Protein	Lignin	Protein
0	0	345.06839054049	21	15	3	0	0	0	1	0	CHOP	ConHC	346.07566700737	0.617929690700299	1	C21H15O3P	0.647058823529412	0.675675675675676	15	12	11	79.3	344.683084092915	0.316915907085331	-0.666666666666667	0.142857142857143	0.714285714285714	0	0.0476190476190476	0	Multi-class	Cond Hydrocarbon	Phytochemical
-1.8472265036729e-05	-0.000339837923480856	345.070354156562	20	14	2	2	0	1	0	0	CHONS	ConHC	346.077630623442	-0.0931277816336084	2	C20H14N2O2S	0.666666666666667	0.6875	15	13	10	63.15	344.685045516395	0.314954483604538	-0.0999999999999996	0.1	0.7	0.1	0	NA	Unsat Hydrocarbon	Cond Hydrocarbon	Other
0.00200868588523537	0.00140005925670432	345.071994508134	18	19	3	0	0	1	1	0	CHOSP	Lignin	346.079270975014	-0.0557641440593637	1	C18H19O3SP	0.384615384615385	0.448275862068966	10	7	5	85.6333333333333	344.686684036336	0.31331596366374	-0.888888888888889	0.166666666666667	1.05555555555556	0	0.0555555555555556	0	Other	Lignin	Phytochemical
0.00254758220291022	0.000682735890981964	345.072273629366	8	18	9	4	0	1	0	0	CHONS	Other	346.079550096246	-0.292443589682263	1	C8H18N4O9S	0	0	2	-7	-12	10.425	344.686962845899	0.313037154101039	1.75	1.125	2.25	0.5	0	NA	Other	Carbohydrate	Other
7.46756219210535e-05	-0.000473876939306453	345.073847253299	17	18	2	2	0	2	0	0	CHONS	UnsatHC	346.081123720179	-0.446449600013434	1	C17H18N2O2S2	0.363636363636364	0.416666666666667	10	8	4	67.0058823529412	344.688534712709	0.311465287290616	-0.235294117647059	0.117647058823529	1.05882352941176	0.117647058823529	0	NA	Unsat Hydrocarbon	Unsat Hydrocarbon	Other
-0.00056009914277431	0.00366423481101326	345.080323267563	18	18	5	0	0	1	0	0	CHOS	Lignin	346.087599734443	-0.304420451158022	3	C18H18O5S	0.333333333333333	0.448275862068966	10	5	4	69.8	344.695003495798	0.304996504201938	-0.333333333333333	0.277777777777778	1	0	0	NA	Other	Lignin	Other
0	0	345.081522683386	19	14	1	4	0	1	0	0	CHONS	ConHC	346.088799150266	0.0942880371097193	4	C19H14N4OS	0.692307692307692	0.703703703703704	15	14	9	57.3	344.696201572343	0.303798427657341	0.105263157894737	0.0526315789473684	0.736842105263158	0.210526315789474	0	NA	Unsat Hydrocarbon	Cond Hydrocarbon	Other
0.000450088745322028	2.7086000973026e-05	345.081791696643	8	19	9	4	0	0	1	0	CHONP	Other	346.089068163523	-0.298836145969641	1	C8H19N4O9P	0	0	2	-7	-12	38.925	344.696470285217	0.303529714782997	0.75	1.125	2.375	0.5	0.125	4	Other	Carbohydrate	Other
-0.00520170625171617	0.00615543495503944	345.082771469677	14	18	10	0	0	0	0	0	CHO	Tannin	346.090047936557	-0.147758531592979	2	C14H18O10	0	0.111111111111111	6	-4	-4	56.2285714285714	344.697448964228	0.302551035772296	0.142857142857143	0.714285714285714	1.28571428571429	0	0	NA	Tannin	Tannin	Other
0.000487582152433774	0.00242034788596117	345.086130121515	11	22	10	0	0	1	0	0	CHOS	Carb	346.093406588395	-0.112603111801602	3	C11H22O10S	0	0	1	-9	-10	60.3	344.700803865765	0.29919613423499	0	0.909090909090909	2	0	0	NA	Carbohydrate	Carbohydrate	Carbohydrate
-5.83474475826468e-05	-0.000602278342139246	345.091966318179	25	14	2	0	0	0	0	0	CHO	ConHC	346.099242785059	0.395575961047988	3	C25H14O2	0.739130434782609	0.75	19	17	17	71.7	344.70663354568	0.293366454320278	-0.4	0.08	0.56	0	0	NA	Other	Cond Hydrocarbon	Other
-0.000230320200308176	0.00285032307039742	345.094063735059	13	18	9	2	0	0	0	0	CHON	Tannin	346.101340201939	-0.317868860535868	2	C13H18N2O9	0	0	6	-3	-5	47.1461538461538	344.708728620565	0.291271379434704	0.461538461538462	0.692307692307692	1.38461538461538	0.153846153846154	0	NA	Amino Sugar	Tannin	Other
-0.0129742761855012	0.00216924962588025	345.098011532985	18	18	7	0	0	0	0	0	CHO	Lignin	346.105287999865	-0.101319934153955	1	C18H18O7	0.272727272727273	0.448275862068966	10	3	3	66.6333333333333	344.712672010345	0.287327989655125	-0.222222222222222	0.388888888888889	1	0	0	NA	Lignin	Lignin	Other
-0.0225404963392621	0.0115676565563152	345.101343451856	15	22	7	0	0	1	0	0	CHOS	Lignin	346.108619918736	0.0110721434294314	1	C15H22O7S	0	0.0476190476190476	5	-2	-3	71.7	344.716000208765	0.283999791234521	-0.4	0.466666666666667	1.46666666666667	0	0	NA	Protein	Lignin	Other
-0.000245863012875935	-0.000302325187960552	345.107783427575	11	27	4	2	0	2	1	0	CHONSP	Other	346.115059894455	-0.215647810362908	2	C11H27N2O4S2P	0	0	0	-4	-9	96.5727272727273	344.72243299355	0.277567006449942	-1.27272727272727	0.363636363636364	2.45454545454545	0.181818181818182	0.0909090909090909	2	Other	Other	Protein
0.000198654703983031	7.4848571807646e-05	345.108353548002	19	23	2	0	0	1	1	0	CHOSP	UnsatHC	346.115630014882	0.0207087382321406	1	C19H23O2SP	0.333333333333333	0.375	9	7	5	93.3	344.723002477376	0.27699752262447	-1.15789473684211	0.105263157894737	1.21052631578947	0	0.0526315789473684	0	Unsat Hydrocarbon	Unsat Hydrocarbon	Phytochemical
0.00182903630184449	0.000591760109297194	345.108676251268	9	22	8	4	0	1	0	0	CHONS	Other	346.115952718148	-0.341863319189403	1	C9H22N4O8S	0	0	1	-7	-12	34.9666666666667	344.723324820308	0.276675179691892	0.888888888888889	0.888888888888889	2.44444444444444	0.444444444444444	0	NA	Other	Carbohydrate	Protein
-0.0030775696987952	-0.00223729528888118	345.109325237963	17	18	6	2	0	0	0	0	CHON	Lignin	346.116601704843	-0.33336754782508	2	C17H18N2O6	0.222222222222222	0.416666666666667	10	4	2	60.3	344.723973082339	0.276026917661227	0	0.352941176470588	1.05882352941176	0.117647058823529	0	NA	Lignin	Lignin	Other
7.46756219210535e-05	-0.000473876939306453	345.111654991889	16	27	2	0	0	2	1	0	CHOSP	Lipid	346.118931458769	0.221144018581571	2	C16H27O2S2P	0	0	4	2	-1	103.05	344.726300234841	0.273699765159279	-1.5	0.125	1.6875	0	0.0625	0	Lipid	Lipid;Unsat Hydrocarbon	Lipid
0.000115890114759709	-6.76900324346166e-05	345.113383436492	22	18	4	0	0	0	0	0	CHO	Lignin	346.120659903372	-0.435793609829806	2	C22H18O4	0.555555555555556	0.6	14	10	10	73.2545454545454	344.728026749447	0.271973250552946	-0.454545454545454	0.181818181818182	0.818181818181818	0	0	NA	Other	Lignin	Other
0	0	345.116437988165	19	22	4	0	0	1	0	0	CHOS	Lignin	346.123714455045	0.47794920845747	2	C19H22O4S	0.285714285714286	0.375	9	5	4	78.3	344.73107789038	0.268922109619609	-0.631578947368421	0.210526315789474	1.15789473684211	0	0	NA	Other	Lignin	Other
4.44072219434063e-05	0.00462523482535299	345.11914114098	15	22	9	0	0	0	0	0	CHO	Lignin	346.12641760786	-0.101993832604826	1	C15H22O9	0	0.0476190476190476	5	-4	-4	67.9	344.733778024831	0.266221975169231	-0.266666666666667	0.6	1.46666666666667	0	0	NA	Amino Sugar	Lignin	Other
0	0	345.1196207808	18	23	1	2	0	1	1	0	CHONSP	UnsatHC	346.12689724768	-0.0770725420042912	2	C18H23N2OSP	0.307692307692308	0.333333333333333	9	8	4	88.8	344.734257129081	0.265742870919325	-1	0.0555555555555556	1.27777777777778	0.111111111111111	0.0555555555555556	2	Unsat Hydrocarbon	Unsat Hydrocarbon	Phytochemical
7.46756219210535e-05	-0.000473876939306453	345.119971540471	16	26	4	0	0	2	0	0	CHOS	Lipid	346.127248007351	0.00778802957264155	1	C16H26O4S2	0	0	4	0	-2	85.2375	344.73460749709	0.265392502909719	-0.875	0.25	1.625	0	0	NA	Lipid	Lipid	Other
-0.000446744864759541	0.00238067511596612	345.122188064687	12	26	9	0	0	1	0	0	CHOS	Carb	346.129464531567	0.833768755792423	1	C12H26O9S	0	0	0	-9	-10	74.55	344.736821546316	0.263178453684418	-0.5	0.75	2.16666666666667	0	0	NA	Other	Carbohydrate	Other
3.46484329154096e-05	-0.000367467902183258	345.129447703887	16	27	4	0	0	1	1	0	CHOSP	Lipid	346.136724170767	0.122449685210431	2	C16H27O4SP	0	0	4	0	-2	99.4875	344.744073079338	0.255926920662375	-1.375	0.25	1.6875	0	0.0625	0	Lipid	Lipid	Lipid
0	0	345.131075053557	15	26	3	2	0	2	0	0	CHONS	Lipid	346.138351520437	0.382999638365476	1	C15H26N2O3S2	0	0	4	1	-3	79.3	344.745698611894	0.254301388105546	-0.666666666666667	0.2	1.73333333333333	0.133333333333333	0	NA	Lipid	Lipid	Protein
-0.00922305289397713	0.00150132094571672	345.134430354467	19	22	6	0	0	0	0	0	CHO	Lignin	346.141706821347	-0.197556509514596	1	C19H22O6	0.230769230769231	0.375	9	3	3	75.3	344.749050166245	0.250949833754589	-0.526315789473684	0.315789473684211	1.15789473684211	0	0	NA	Lignin	Lignin	Other
-0.00409226495319736	0.0228744935737134	345.137751285222	16	26	6	0	0	1	0	0	CHOS	Protein	346.145027752102	-0.0534310787463745	1	C16H26O6S	0	0	4	-2	-3	81.675	344.752367388819	0.247632611180507	-0.75	0.375	1.625	0	0	NA	Protein	Protein	Other
0.000531554615835704	0.000220527704596992	345.141637761324	13	22	7	4	0	0	0	0	CHON	Protein	346.148914228204	-0.1882036921363	1	C13H22N4O7	0	0	5	-2	-6	51.5307692307692	344.756249525248	0.24375047475246	0.307692307692307	0.538461538461538	1.69230769230769	0.307692307692308	0	NA	Protein	Protein	Protein
0	0	345.14801591405	17	31	1	0	0	2	1	0	CHOSP	Lipid	346.15529238093	0.292141336259012	2	C17H31OS2P	0	0	3	2	-1	110.594117647059	344.762620556071	0.237379443928774	-1.76470588235294	0.0588235294117647	1.82352941176471	0	0.0588235294117647	0	Lipid	Lipid;Unsat Hydrocarbon	Lipid
7.46756219210535e-05	-0.000473876939306453	345.148221716397	17	31	1	0	0	2	1	0	CHOSP	Lipid	346.155498183277	-0.302396113242965	1	C17H31OS2P	0	0	3	2	-1	110.594117647059	344.762826128618	0.237173871382481	-1.76470588235294	0.0588235294117647	1.82352941176471	0	0.0588235294117647	0	Lipid	Lipid;Unsat Hydrocarbon	Lipid
0.00120979283262512	0.014575068043619	345.155546864281	16	26	8	0	0	0	0	0	CHO	Protein	346.162823331161	-0.160386260105921	1	C16H26O8	0	0	4	-4	-4	78.1125	344.770143097176	0.229856902824054	-0.625	0.5	1.625	0	0	NA	Protein	Protein	Other
7.46756219210535e-05	-0.000473876939306453	345.156229959852	17	30	3	0	0	2	0	0	CHOS	Lipid	346.163506426732	0.374916955757881	2	C17H30O3S2	0	0	3	0	-2	93.8294117647059	344.770825429996	0.229174570003693	-1.17647058823529	0.176470588235294	1.76470588235294	0	0	NA	Lipid	Lipid	Other
0.000304563420839113	-7.66526097100052e-05	345.162844809797	10	26	9	4	0	0	0	0	CHON	Other	346.170121276677	-0.41257858036045	1	C10H26N4O9	0	0	0	-9	-13	48.9	344.777432893741	0.222567106259248	0.4	0.9	2.6	0.4	0	NA	Other	Other	Other
0	0	345.165775997422	17	31	3	0	0	1	1	0	CHOSP	Lipid	346.173052464302	0.28770898734169	2	C17H31O3SP	0	0	3	0	-2	107.241176470588	344.780360808375	0.219639191624537	-1.64705882352941	0.176470588235294	1.82352941176471	0	0.0588235294117647	0	Lipid	Lipid	Lipid
7.46756219210535e-05	-0.000473876939306453	345.165989827063	17	31	3	0	0	1	1	0	CHOSP	Lipid	346.173266293943	-0.329986610485335	1	C17H31O3SP	0	0	3	0	-2	107.241176470588	344.780574399252	0.21942560074757	-1.64705882352941	0.176470588235294	1.82352941176471	0	0.0588235294117647	0	Lipid	Lipid	Lipid
-0.00629132279883513	0.00595919125800476	345.170774224721	20	26	5	0	0	0	0	0	CHO	Lignin	346.178050691601	-0.0772622682620956	1	C20H26O5	0.2	0.314285714285714	8	3	3	83.1	344.785353454609	0.214646545390735	-0.8	0.25	1.3	0	0	NA	Other	Lignin	Other
0.000114624570817007	9.47338524913787e-06	345.175286830903	18	26	1	4	0	1	0	0	CHONS	UnsatHC	346.182563297783	0.487805379360129	3	C18H26N4OS	0.166666666666667	0.2	8	7	2	76.1333333333333	344.789861021975	0.210138978025157	-0.555555555555555	0.0555555555555556	1.44444444444444	0.222222222222222	0	NA	Unsat Hydrocarbon	Unsat Hydrocarbon	Other
0.0127503008381625	0.00348235700116816	345.177990449329	14	26	6	4	0	0	0	0	CHON	Protein	346.185266916209	-0.0933841266714391	1	C14H26N4O6	0	0	4	-2	-6	64.3714285714286	344.792561621516	0.20743837848363	-0.142857142857143	0.428571428571429	1.85714285714286	0.285714285714286	0	NA	Protein	Protein	Protein
0.000301901471841115	0.000141287236482902	345.181860048826	19	26	4	2	0	0	0	0	CHON	Lignin	346.189136515706	0.348993314867417	1	C19H26N2O4	0.153846153846154	0.266666666666667	8	4	2	78.3	344.796426900184	0.203573099815969	-0.631578947368421	0.210526315789474	1.36842105263158	0.105263157894737	0	NA	Other	Lignin	Other
0.0230037818651571	0.0160316804827342	345.1919586606	17	30	7	0	0	0	0	0	CHO	Protein	346.19923512748	-0.23630837996235	1	C17H30O7	0	0	3	-4	-4	87.1235294117647	344.806514235758	0.193485764242155	-0.941176470588236	0.411764705882353	1.76470588235294	0	0	NA	Protein	Protein	Other
7.46756219210535e-05	-0.000473876939306453	345.192724993601	18	34	2	0	0	2	0	0	CHOS	Lipid	346.200001460481	0.0585069883901788	1	C18H34O2S2	0	0	2	0	-2	101.466666666667	344.807279713065	0.192720286935412	-1.44444444444444	0.111111111111111	1.88888888888889	0	0	NA	Lipid	Lipid;Unsat Hydrocarbon	Other
7.46756219210535e-05	-0.000473876939306453	345.203973703272	17	34	1	2	0	2	0	0	CHONS	Lipid	346.211250170152	0.0142506872359137	1	C17H34N2OS2	0	0	2	1	-3	97.1823529411765	344.818515862326	0.18148413767409	-1.29411764705882	0.0588235294117647	2	0.117647058823529	0	NA	Lipid	Lipid;Unsat Hydrocarbon	Other
-0.00086814409615346	0.00669120763791205	345.207201133676	21	30	4	0	0	0	0	0	CHO	Lignin	346.214477600556	-0.196840862036595	1	C21H30O4	0.176470588235294	0.263157894736842	7	3	3	90.1571428571428	344.821739688952	0.178260311047723	-1.04761904761905	0.19047619047619	1.42857142857143	0	0	NA	Other	Lignin	Other
0.0246544755694408	0.00770843448412199	345.228277683113	18	34	6	0	0	0	0	0	CHO	Protein	346.235554149993	-0.0442646420706114	1	C18H34O6	0	0	2	-4	-4	95.1333333333333	344.842792704126	0.157207295874116	-1.22222222222222	0.333333333333333	1.88888888888889	0	0	NA	Protein	Protein	Other
7.46756219210535e-05	-0.000473876939306453	345.228991830851	19	38	1	0	0	2	0	0	CHOS	Lipid	346.236268297731	0.401240948864242	1	C19H38OS2	0	0	1	0	-2	108.3	344.84350605444	0.156493945559873	-1.68421052631579	0.0526315789473684	2	0	0	NA	Lipid	Lipid;Unsat Hydrocarbon	Other
0.000151082623309538	-2.12404781622728e-05	345.239658235194	17	34	5	2	0	0	0	0	CHON	Lipid	346.246934702074	-0.469288700467259	2	C17H34N2O5	0	0	2	-3	-5	90.4764705882353	344.854160548581	0.145839451419249	-1.05882352941176	0.294117647058824	2	0.117647058823529	0	NA	Lipid	Lipid	Other
0.000450502022450521	4.17150700799367e-06	345.264725868612	19	38	5	0	0	0	0	0	CHO	Lipid	346.272002335492	-0.225271437601485	1	C19H38O5	0	0	1	-4	-4	102.3	344.879200191255	0.120799808744664	-1.47368421052632	0.263157894736842	2	0	0	NA	Lipid	Lipid	Other
0.00665541357466149	0.00150597501380506	345.275961701375	18	38	4	2	0	0	0	0	CHON	Lipid	346.283238168255	-0.232323273027974	1	C18H38N2O4	0	0	1	-3	-5	98.3	344.890423477987	0.109576522012901	-1.33333333333333	0.222222222222222	2.11111111111111	0.111111111111111	0	NA	Lipid	Lipid	Other
0	0	345.971690789784	9	6	10	3	0	0	1	0	CHONP	Other	346.978967256664	0.324753216411295	1	C9H6N3O10P	0	0	9	-1	-5	3.3	345.585375709081	0.414624290919335	2	1.11111111111111	0.666666666666667	0.333333333333333	0.111111111111111	3	Other	Other	Other
7.46756219210535e-05	-0.000473876939306453	345.971928859315	9	6	10	3	0	0	1	0	CHONP	Other	346.979205326195	-0.361367462492663	1	C9H6N3O10P	0	0	9	-1	-5	3.3	345.585613512781	0.414386487218906	2	1.11111111111111	0.666666666666667	0.333333333333333	0.111111111111111	3	Other	Other	Other
0.0128003259340912	-0.00452772952851332	345.974884911998	17	5	2	3	0	2	0	0	CHONS	ConHC	346.982161378878	0.450805370018044	2	C17H5N3O2S2	1	1	17	15	10	40.1823529411765	345.588566264709	0.411433735290757	0.705882352941177	0.117647058823529	0.294117647058824	0.176470588235294	0	NA	Other	Cond Hydrocarbon	Other
0.000391633298088064	0.0005215569755371	345.975149469691	17	5	2	3	0	2	0	0	CHONS	ConHC	346.982425936571	-0.311647688096551	1	C17H5N3O2S2	1	1	17	15	10	40.1823529411765	345.588830526995	0.411169473005259	0.705882352941177	0.117647058823529	0.294117647058824	0.176470588235294	0	NA	Other	Cond Hydrocarbon	Other
0.00044662620781905	-7.25840000691055e-05	345.996204739474	14	9	4	3	0	2	0	0	CHONS	ConHC	347.003481206354	-0.0980781342884137	1	C14H9N3O4S2	0.6	0.714285714285714	12	8	3	35.8714285714286	345.609862286275	0.390137713724585	0.857142857142857	0.285714285714286	0.642857142857143	0.214285714285714	0	NA	Cond Hydrocarbon	Cond Hydrocarbon	Other
-0.00013149199196101	0.000162193423313355	345.999379589622	18	5	7	1	0	0	0	0	CHON	ConHC	347.006656056502	-0.157161543872404	2	C18H5NO7	0.9	0.925925925925926	17	10	9	41.3	345.613033591357	0.38696640864265	0.666666666666667	0.388888888888889	0.277777777777778	0.0555555555555556	0	NA	Other	Cond Hydrocarbon	Other
-9.38638745656828e-05	-0.000582182236749387	346.014679146874	22	5	4	1	0	0	0	0	CHON	ConHC	347.021955613754	-0.282286616866602	3	C22H5NO4	0.941176470588235	0.947368421052632	21	17	16	52.5272727272727	345.628316064987	0.371683935012925	0.272727272727273	0.181818181818182	0.227272727272727	0.0454545454545455	0	NA	Other	Cond Hydrocarbon	Other
0.000111747157484428	3.27446193749375e-05	346.015537329589	12	14	7	1	0	1	1	0	CHONSP	Lignin	347.022813796469	0.130287776155322	1	C12H14NO7SP	0	0.0909090909090909	7	0	-3	60.3	345.629173289448	0.370826710552421	0	0.583333333333333	1.16666666666667	0.0833333333333333	0.0833333333333333	1	Lignin	Lignin	Phytochemical
-0.0119856072056773	0.0272066224433706	346.020496867498	15	9	9	1	0	0	0	0	CHON	ConHC	347.027773334378	-0.122299657234292	2	C15H9NO9	0.4	0.684210526315789	12	3	2	37.5	345.634127289492	0.365872710507745	0.8	0.6	0.6	0.0666666666666667	0	NA	Cond Hydrocarbon	Cond Hydrocarbon	Other
-0.000238431227941601	0.00250652400277431	346.023831011278	12	13	9	1	0	1	0	0	CHONS	Tannin	347.031107478158	-0.0166174081896515	3	C12H13NO9S	0	0.0909090909090909	7	-2	-4	36.55	345.637457710338	0.362542289662485	0.833333333333333	0.75	1.08333333333333	0.0833333333333333	0	NA	Tannin	Tannin	Other
-0.000121698116573097	-0.000431566354005985	346.025653088794	21	5	3	3	0	0	0	0	CHON	ConHC	347.032929555674	0.465335453596205	1	C21H5N3O3	1	1	21	18	15	46.7285714285714	345.639277753305	0.360722246694536	0.476190476190476	0.142857142857143	0.238095238095238	0.142857142857143	0	NA	Other	Cond Hydrocarbon	Other
-0.000100277338447193	-0.000231959040239953	346.041477457783	12	13	11	1	0	0	0	0	CHON	Tannin	347.048753924663	0.306414981029304	2	C12H13NO11	0	0.0909090909090909	7	-4	-5	31.8	345.655084452663	0.344915547337337	1	0.916666666666667	1.08333333333333	0.0833333333333333	0	NA	Tannin	Tannin	Other
-0.000117342525149798	0.00052760128714211	346.041701472927	12	13	11	1	0	0	0	0	CHON	Tannin	347.048977939807	-0.339070892542297	2	C12H13NO11	0	0.0909090909090909	7	-4	-5	31.8	345.655308217669	0.344691782330642	1	0.916666666666667	1.08333333333333	0.0833333333333333	0	NA	Tannin	Tannin	Other
-0.000118222113463299	-0.0002348570319799	346.041925341471	12	13	11	1	0	0	0	0	CHON	Tannin	347.049201808351	-0.984133513994638	2	C12H13NO11	0	0.0909090909090909	7	-4	-5	31.8	345.65553183624	0.344468163760212	1	0.916666666666667	1.08333333333333	0.0833333333333333	0	NA	Tannin	Tannin	Other
0	0	346.0502002185	15	13	5	3	0	1	0	0	CHONS	Lignin	347.05747668538	0.330054897664648	2	C15H13N3O5S	0.333333333333333	0.529411764705882	11	6	2	45.1	345.663797473467	0.336202526532873	0.533333333333333	0.333333333333333	0.866666666666667	0.2	0	NA	Lignin	Lignin	Other
-0.0204887385727165	0.0158793738515585	346.056902660267	16	13	8	1	0	0	0	0	CHON	Lignin	347.064179127147	-0.180738465254255	2	C16H13NO8	0.285714285714286	0.545454545454545	11	3	2	49.6125	345.670492431228	0.329507568772215	0.375	0.5	0.8125	0.0625	0	NA	Lignin	Lignin	Other
0.000162708673553179	-3.12052483162938e-05	346.05772097275	17	17	3	1	0	2	0	0	CHONS	Lignin	347.06499743963	-0.0364266932296996	1	C17H17NO3S2	0.363636363636364	0.44	10	7	4	67.0058823529412	345.671309829976	0.328690170024231	-0.235294117647059	0.176470588235294	1	0.0588235294117647	0	NA	Other	Lignin	Other
-0.0204318309813121	0.018927485609205	346.078025891527	13	17	10	1	0	0	0	0	CHON	Tannin	347.085302358407	-0.163033428061589	1	C13H17NO10	0	0	6	-4	-5	47.1461538461538	345.691592076099	0.308407923900972	0.461538461538462	0.769230769230769	1.30769230769231	0.0769230769230769	0	NA	Other	Tannin	Other
-0.000191675212107606	0.000515386894590171	346.08119719973	10	21	10	1	0	1	0	0	CHONS	Carb	347.08847366661	0.411778844067321	1	C10H21NO10S	0	0	1	-9	-11	48.9	345.694759843191	0.30524015680902	0.4	1	2.1	0.1	0	NA	Carbohydrate	Carbohydrate	Other
0.000123952370206883	0.000154416730314486	346.089174548846	12	17	9	3	0	0	0	0	CHON	Tannin	347.096451015726	0.0810854574991041	1	C12H17N3O9	0	0	6	-3	-6	36.55	345.702728284728	0.297271715272302	0.833333333333333	0.75	1.41666666666667	0.25	0	NA	Other	Tannin	Protein
-0.0224641166944203	0.0110346106429386	346.093237077739	17	17	7	1	0	0	0	0	CHON	Lignin	347.100513544619	-0.0335321284967291	1	C17H17NO7	0.222222222222222	0.44	10	3	2	60.3	345.706786277365	0.293213722635357	0	0.411764705882353	1	0.0588235294117647	0	NA	Lignin	Lignin	Other
0	0	346.105152614387	17	21	1	3	0	2	0	0	CHONS	UnsatHC	347.112429081267	0.503037398608018	3	C17H21N3OS2	0.272727272727273	0.304347826086957	9	8	3	70.3588235294118	345.718688509018	0.281311490982034	-0.352941176470588	0.0588235294117647	1.23529411764706	0.176470588235294	0	NA	Unsat Hydrocarbon	Unsat Hydrocarbon	Other
-0.00583216387669505	0.0235360811797745	346.114369048945	14	21	9	1	0	0	0	0	CHON	AminoSugar	347.121645515825	-0.0410162408295526	1	C14H21NO9	0	0	5	-4	-5	60.3	345.727894652423	0.272105347577224	0	0.642857142857143	1.5	0.0714285714285714	0	NA	Amino Sugar	Amino Sugar	Other
0.00646739941941676	0.000911700506280083	346.115313543578	15	25	4	1	0	2	0	0	CHONS	Lipid	347.122590010458	-0.260237624783926	1	C15H25NO4S2	0	0	4	0	-3	79.3	345.728838092425	0.271161907575333	-0.666666666666667	0.266666666666667	1.66666666666667	0.0666666666666667	0	NA	Lipid	Lipid	Other
0.000152955476091258	0.000102556702230492	346.115520514007	15	17	5	5	0	0	0	0	CHON	Lignin	347.122796980887	0.494641418180082	1	C15H17N5O5	0	0.333333333333333	10	5	0	45.1	345.729044831749	0.270955168251362	0.533333333333333	0.333333333333333	1.13333333333333	0.333333333333333	0	NA	Lignin	Lignin	Protein
0.000133351257256621	-5.90931931622093e-05	346.115735225288	15	17	5	5	0	0	0	0	CHON	Lignin	347.123011692168	-0.123904111518289	1	C15H17N5O5	0	0.333333333333333	10	5	0	45.1	345.729259303281	0.270740696718917	0.533333333333333	0.333333333333333	1.13333333333333	0.333333333333333	0	NA	Lignin	Lignin	Protein
0.000529415199383886	-6.62392565286623e-05	346.125761218914	13	21	8	3	0	0	0	0	CHON	AminoSugar	347.133037685794	-0.498423587823464	1	C13H21N3O8	0	0	5	-3	-6	51.5307692307692	345.739274101793	0.260725898206942	0.307692307692307	0.615384615384615	1.61538461538462	0.230769230769231	0	NA	Amino Sugar	Amino Sugar	Protein
-0.0138790107132443	0.0160796237886892	346.129648633411	18	21	6	1	0	0	0	0	CHON	Lignin	347.136925100291	-0.108569237357486	1	C18H21NO6	0.181818181818182	0.357142857142857	9	3	2	69.8	345.743157175568	0.256842824431658	-0.333333333333333	0.333333333333333	1.16666666666667	0.0555555555555556	0	NA	Lignin	Lignin	Other
0.00210138072972275	0.00153765721465154	346.132994813273	15	25	6	1	0	1	0	0	CHONS	Protein	347.140271280153	-0.037592449353342	1	C15H25NO6S	0	0	4	-2	-4	75.5	345.746499619056	0.253500380944047	-0.533333333333333	0.4	1.66666666666667	0.0666666666666667	0	NA	Protein	Protein	Other
-0.000199424116385226	0.00114121612083321	346.140926591417	17	21	5	3	0	0	0	0	CHON	Lignin	347.148203058297	-0.23695383317118	1	C17H21N3O5	0.111111111111111	0.304347826086957	9	4	1	63.6529411764706	345.754422540506	0.24557745949437	-0.117647058823529	0.294117647058824	1.23529411764706	0.176470588235294	0	NA	Lignin	Lignin	Protein
0.000154411683831487	-0.00010206781411172	346.142456299319	15	26	6	1	0	0	1	0	CHONP	Protein	347.149732766199	0.119015506089843	1	C15H26NO6P	0	0	4	-2	-4	90.7	345.755950540322	0.244049459677854	-1.06666666666667	0.4	1.73333333333333	0.0666666666666667	0.0666666666666667	1	Protein	Protein	Lipid
0	0	346.143255081026	16	30	1	1	0	2	1	0	CHONSP	Lipid	347.150531547906	0.319551271771199	1	C16H30NOS2P	0	0	3	2	-2	106.6125	345.756748430102	0.243251569897666	-1.625	0.0625	1.875	0.0625	0.0625	1	Lipid	Lipid;Unsat Hydrocarbon	Lipid
0.000740347815977966	0.00611348398576509	346.1507618693	15	25	8	1	0	0	0	0	CHON	Protein	347.15803833618	-0.062080313899447	1	C15H25NO8	0	0	4	-4	-5	71.7	345.76424683623	0.235753163770482	-0.4	0.533333333333333	1.66666666666667	0.0666666666666667	0	NA	Protein	Protein	Other
0	0	346.159352403218	18	25	2	3	0	1	0	0	CHONS	UnsatHC	347.166628870098	0.342435569880223	2	C18H25N3O2S	0.166666666666667	0.230769230769231	8	6	2	76.1333333333333	345.772827777881	0.227172222119407	-0.555555555555555	0.111111111111111	1.38888888888889	0.166666666666667	0	NA	Unsat Hydrocarbon	Unsat Hydrocarbon	Other
0.0239860643852543	0.00567073005658528	346.161961868904	14	25	7	3	0	0	0	0	CHON	Protein	347.169238335784	0.0340958076240574	1	C14H25N3O7	0	0	4	-3	-6	64.3714285714286	345.775434329814	0.224565670186166	-0.142857142857143	0.5	1.78571428571429	0.214285714285714	0	NA	Protein	Protein	Protein
7.46756219210535e-05	-0.000473876939306453	346.162706054131	15	29	2	3	0	2	0	0	CHONS	Lipid	347.169982521011	0.391882064063521	1	C15H29N3O2S2	0	0	3	1	-4	83.1	345.776177684077	0.22382231592303	-0.8	0.133333333333333	1.93333333333333	0.2	0	NA	Lipid	Lipid	Protein
-0.000114670287822142	4.15778779323008e-06	346.16585239436	19	25	5	1	0	0	0	0	CHON	Lignin	347.17312886124	0.414942712542869	1	C19H25NO5	0.153846153846154	0.290322580645161	8	3	2	78.3	345.779320511074	0.220679488925612	-0.631578947368421	0.263157894736842	1.31578947368421	0.0526315789473684	0	NA	Other	Lignin	Other
0.000381662465690017	0.000215813629760343	346.168816928797	18	26	2	3	0	0	1	0	CHONP	UnsatHC	347.176093395677	0.490266253892052	1	C18H26N3O2P	0.166666666666667	0.230769230769231	8	6	2	88.8	345.782281735286	0.217718264714222	-1	0.111111111111111	1.44444444444444	0.166666666666667	0.0555555555555556	3	Unsat Hydrocarbon	Unsat Hydrocarbon	Other
0.000170237503777017	2.40297629968032e-05	346.177169611098	18	25	4	3	0	0	0	0	CHON	Lignin	347.184446077978	0.173477017792225	1	C18H25N3O4	0.0909090909090909	0.230769230769231	8	4	1	72.9666666666667	345.790625090907	0.209374909092901	-0.444444444444445	0.222222222222222	1.38888888888889	0.166666666666667	0	NA	Other	Lignin	Protein
0.000123486900468163	2.6731869173374e-05	346.177387206025	18	25	4	3	0	0	0	0	CHON	Lignin	347.184663672905	-0.453264274078493	1	C18H25N3O4	0.0909090909090909	0.230769230769231	8	4	1	72.9666666666667	345.790842442866	0.209157557134347	-0.444444444444445	0.222222222222222	1.38888888888889	0.166666666666667	0	NA	Other	Lignin	Protein
0.00453509004824932	0.000812432153440777	346.179046044615	16	30	5	1	0	0	1	0	CHONP	Protein	347.186322511495	-0.469266168801934	2	C16H30NO5P	0	0	3	-2	-4	99.4875	345.792499429182	0.207500570818354	-1.375	0.3125	1.875	0.0625	0.0625	1	Protein	Protein	Lipid
0.0241907644311274	0.0062988577903191	346.187196585657	16	29	7	1	0	0	0	0	CHON	Protein	347.194473052537	-0.203810089407722	1	C16H29NO7	0	0	3	-4	-5	81.675	345.800640869257	0.199359130743289	-0.75	0.4375	1.8125	0.0625	0	NA	Protein	Protein	Other
7.46756219210535e-05	-0.000473876939306453	346.18796521243	17	33	2	1	0	2	0	0	CHONS	Lipid	347.19524167931	0.0835535371283	1	C17H33NO2S2	0	0	2	0	-3	97.1823529411765	345.801408637774	0.198591362225784	-1.29411764705882	0.117647058823529	1.94117647058824	0.0588235294117647	0	NA	Lipid	Lipid;Unsat Hydrocarbon	Other
0.000164918110573321	2.07613646220386e-05	346.195737747264	19	29	1	3	0	1	0	0	CHONS	Lipid	347.203014214144	0.342866999623195	2	C19H29N3OS	0.142857142857143	0.172413793103448	7	6	2	84.3	345.809172493726	0.190827506273649	-0.842105263157895	0.0526315789473684	1.52631578947368	0.157894736842105	0	NA	Other	Lipid;Unsat Hydrocarbon	Other
0.00371589748608695	8.16519132449182e-05	346.215430459447	17	34	4	1	0	0	1	0	CHONP	Lipid	347.222706926327	-0.466073571735174	1	C17H34NO4P	0	0	2	-2	-4	107.241176470588	345.828843216851	0.171156783149002	-1.64705882352941	0.235294117647059	2	0.0588235294117647	0.0588235294117647	1	Lipid	Lipid	Lipid
9.90689183352993e-05	0.000122576250540248	346.288017754908	19	42	2	1	0	0	1	0	CHONP	Lipid	347.295294221788	0.0630178758880699	1	C19H42NO2P	0	0	0	-2	-4	120.3	345.901349460689	0.0986505393105404	-2.10526315789474	0.105263157894737	2.21052631578947	0.0526315789473684	0.0526315789473684	1	Lipid	Lipid;Unsat Hydrocarbon	Lipid
0.000310435949651087	6.32174744955133e-05	346.93515043766	10	4	12	0	0	1	0	0	CHOS	Other	347.94242690454	-0.231707702084588	2	C10H4O12S	0	0.666666666666667	9	-3	-4	-2.40000000000001	346.547759549307	0.452240450693353	2.2	1.2	0.4	0	0	NA	Other	Other	Other
-0.000169415868797764	-9.6124246163301e-05	346.968631706614	17	5	3	2	0	1	1	0	CHONSP	ConHC	347.975908173494	-0.169368892491207	1	C17H5N2O3SP	1	1	17	14	10	53.5941176470588	346.581203432777	0.418796567223353	0.235294117647059	0.176470588235294	0.294117647058824	0.117647058823529	0.0588235294117647	2	Other	Cond Hydrocarbon	Phytochemical
0	0	346.968937008374	15	8	6	0	0	2	0	0	CHOS	ConHC	347.976213475254	0.0456759544898727	1	C15H8O6S2	0.571428571428571	0.7	12	6	4	45.1	346.581508393634	0.418491606366047	0.533333333333333	0.4	0.533333333333333	0	0	NA	Cond Hydrocarbon	Cond Hydrocarbon	Other
0.00045748728486069	0.000507849180725853	346.976034808159	19	9	1	0	0	2	1	0	CHOSP	ConHC	347.983311275039	-0.196773916673491	3	C19H9OS2P	0.8	0.806451612903226	16	15	12	72.3	346.588598267952	0.411401732047693	-0.421052631578948	0.0526315789473684	0.473684210526316	0	0.0526315789473684	0	Other	Cond Hydrocarbon	Phytochemical
-7.88939293076374e-05	0.000847699852083658	346.986577692614	15	8	8	0	0	1	0	0	CHOS	ConHC	347.993854159494	0.384386402106827	1	C15H8O8S	0.5	0.7	12	4	3	41.3	346.599129380128	0.400870619871682	0.666666666666667	0.533333333333333	0.533333333333333	0	0	NA	Cond Hydrocarbon	Cond Hydrocarbon	Other
-0.000267676610343172	0.00234819127222251	346.986827599144	15	8	8	0	0	1	0	0	CHOS	ConHC	347.994104066024	-0.333748251253062	2	C15H8O8S	0.5	0.7	12	4	3	41.3	346.59937900761	0.40062099238952	0.666666666666667	0.533333333333333	0.533333333333333	0	0	NA	Cond Hydrocarbon	Cond Hydrocarbon	Other
0.000557291231235762	-0.000245595699058595	346.99385637091	19	9	3	0	0	1	1	0	CHOSP	ConHC	348.00113283779	-0.377822305564371	2	C19H9O3SP	0.785714285714286	0.806451612903226	16	13	11	69.3	346.606399930987	0.393600069012848	-0.315789473684211	0.157894736842105	0.473684210526316	0	0.0526315789473684	0	Cond Hydrocarbon	Cond Hydrocarbon	Phytochemical
8.44977489624383e-06	-0.000280207088049796	347.003201201975	20	4	1	4	0	1	0	0	CHONS	ConHC	348.010477668855	0.298245172587814	2	C20H4N4OS	1.07142857142857	1.06896551724138	21	20	15	43.2	346.61573432753	0.384265672469724	0.6	0.05	0.2	0.2	0	NA	Other	Cond Hydrocarbon	Other
-0.0104481995964644	0.0195608192924186	347.004517158019	15	8	10	0	0	0	0	0	CHO	ConHC	348.011793624899	-0.135475579116383	2	C15H8O10	0.4	0.7	12	2	2	37.5	346.617048814166	0.382951185834031	0.8	0.666666666666667	0.533333333333333	0	0	NA	Cond Hydrocarbon	Cond Hydrocarbon	Other
3.46484329154096e-05	-0.000367467902183258	347.004998561188	18	9	2	2	0	1	1	0	CHONSP	ConHC	348.012275028068	-0.115756168822251	2	C18H9N2O2SP	0.833333333333333	0.846153846153846	16	14	10	63.4666666666667	346.617529679796	0.38247032020405	-0.111111111111111	0.111111111111111	0.5	0.111111111111111	0.0555555555555556	2	Other	Cond Hydrocarbon	Phytochemical
-0.00084613847126873	0.00225778851355883	347.007848898285	12	12	10	0	0	1	0	0	CHOS	Tannin	348.015125365165	-0.0231856730600652	3	C12H12O10S	0	0.166666666666667	7	-3	-4	36.55	346.620376834181	0.379623165818941	0.833333333333333	0.833333333333333	1	0	0	NA	Tannin	Tannin	Other
0.000112620949492699	0.000218394515144273	347.009140642865	13	8	6	4	0	1	0	0	CHONS	ConHC	348.016417109745	0.108013453927965	3	C13H8N4O6S	0.5	0.8	12	6	1	20.8384615384615	346.621667136388	0.378332863612457	1.38461538461538	0.461538461538462	0.615384615384615	0.307692307692308	0	NA	Cond Hydrocarbon	Cond Hydrocarbon	Other
0.000479928198421393	1.70257989331416e-05	347.010752986747	11	13	7	2	0	1	1	0	CHONSP	Lignin	348.018029453627	0.225645702849636	1	C11H13N2O7SP	0	0	7	0	-4	49.9363636363636	346.623277679912	0.376722320088106	0.363636363636364	0.636363636363636	1.18181818181818	0.181818181818182	0.0909090909090909	2	Lignin	Lignin	Other
0.000123376958018536	7.7115785857406e-05	347.010952053248	11	13	7	2	0	1	1	0	CHONSP	Lignin	348.018228520128	-0.346354640361017	1	C11H13N2O7SP	0	0	7	0	-4	49.9363636363636	346.623476524133	0.37652347586652	0.363636363636364	0.636363636363636	1.18181818181818	0.181818181818182	0.0909090909090909	2	Lignin	Lignin	Other
-0.00195472823762028	0.0028875458107964	347.017443801351	12	13	10	0	0	0	1	0	CHOP	Tannin	348.024720268231	-0.250326848042254	1	C12H13O10P	0	0.166666666666667	7	-3	-4	55.55	346.629961023493	0.370038976507374	0.166666666666667	0.833333333333333	1.08333333333333	0	0.0833333333333333	0	Tannin	Tannin	Phytochemical
-0.000769598282279885	0.00395743831323741	347.023078111943	16	12	7	0	0	1	0	0	CHOS	ConHC	348.030354578823	0.0541650374409666	1	C16H12O7S	0.375	0.565217391304348	11	4	3	53.175	346.635589042763	0.364410957236942	0.25	0.4375	0.75	0	0	NA	Cond Hydrocarbon	Cond Hydrocarbon	Other
-0.00135417262925514	0.00220314941523075	347.025570038028	12	12	12	0	0	0	0	0	CHO	Tannin	348.032846504908	0.0843181664973109	3	C12H12O12	0	0.166666666666667	7	-5	-5	31.8	346.638078186341	0.36192181365891	1	1	1	0	0	NA	Tannin	Tannin	Other
-3.72441739580074e-05	0.000218668777126421	347.02636410167	23	9	2	0	0	0	1	0	CHOP	ConHC	348.03364056855	1.07884556720908	1	C23H9O2P	0.85	0.857142857142857	20	18	17	72.6913043478261	346.638871363325	0.361128636675403	-0.434782608695652	0.0869565217391304	0.391304347826087	0	0.0434782608695652	0	Other	Cond Hydrocarbon	Phytochemical
-0.00639547254115556	0.00515707716376289	347.040877560048	16	12	9	0	0	0	0	0	CHO	ConHC	348.048154026928	-0.0633326948680373	1	C16H12O9	0.285714285714286	0.565217391304348	11	2	2	49.6125	346.653368615845	0.346631384154762	0.375	0.5625	0.75	0	0	NA	Cond Hydrocarbon	Cond Hydrocarbon	Other
0	0	347.041353886074	19	13	1	2	0	1	1	0	CHONSP	ConHC	348.048630352954	-0.0290279956413491	3	C19H13N2OSP	0.714285714285714	0.724137931034483	15	14	10	72.3	346.653844410001	0.346155589998659	-0.421052631578948	0.0526315789473684	0.684210526315789	0.105263157894737	0.0526315789473684	2	Other	Cond Hydrocarbon	Phytochemical
0.000125504203164204	3.79107108897618e-05	347.041825335215	17	16	4	0	0	2	0	0	CHOS	Lignin	348.049101802095	-0.291395938832168	3	C17H16O4S2	0.363636363636364	0.461538461538462	10	6	4	67.0058823529412	346.654315332718	0.345684667281944	-0.235294117647059	0.235294117647059	0.941176470588235	0	0	NA	Other	Lignin	Other
-0.0128701762770754	0.0338712748193373	347.044241346854	13	16	9	0	0	1	0	0	CHOS	Tannin	348.051517813734	-0.0431293458001586	3	C13H16O9S	0	0.0666666666666667	6	-3	-4	51.5307692307692	346.656728646617	0.343271353383159	0.307692307692307	0.692307692307692	1.23076923076923	0	0	NA	Tannin	Tannin	Other
0.00392453949122905	0.00102032306179201	347.051376465034	17	17	4	0	0	1	1	0	CHOSP	Lignin	348.058652931914	-0.392743616070762	1	C17H17O4SP	0.363636363636364	0.461538461538462	10	6	4	80.4176470588235	346.66385579766	0.336144202339824	-0.705882352941177	0.235294117647059	1	0	0.0588235294117647	0	Other	Lignin	Phytochemical
-0.000127160410780842	-0.000837782873576773	347.052957443816	16	16	3	2	0	2	0	0	CHONS	Lignin	348.060233910696	-0.000403366711007799	1	C16H16N2O3S2	0.333333333333333	0.428571428571429	10	7	3	60.3	346.665435011107	0.334564988892851	0	0.1875	1	0.125	0	NA	Other	Lignin	Other
-0.00132739254455223	0.00787431364618412	347.059507119011	17	16	6	0	0	1	0	0	CHOS	Lignin	348.066783585891	-0.0708188554302497	1	C17H16O6S	0.3	0.461538461538462	10	4	3	63.6529411764706	346.671977372876	0.328022627123687	-0.117647058823529	0.352941176470588	0.941176470588235	0	0	NA	Lignin	Lignin	Other
-0.0182505794253296	0.0176436355223818	347.062030226911	13	16	11	0	0	0	0	0	CHO	Tannin	348.069306693791	-0.130253056854641	3	C13H16O11	0	0.0666666666666667	6	-5	-5	47.1461538461538	346.674497663452	0.325502336548482	0.461538461538462	0.846153846153846	1.23076923076923	0	0	NA	Tannin	Tannin	Other
0.000152440108499549	-6.02842654860015e-05	347.062698318884	14	20	6	0	0	2	0	0	CHOS	Lignin	348.069974785764	0.445223222499822	1	C14H20O6S2	0	0	5	-1	-3	68.4428571428571	346.675165009427	0.324834990572981	-0.285714285714286	0.428571428571429	1.42857142857143	0	0	NA	Lignin	Lignin	Other
0.000292422436494299	-0.000108411293078233	347.063148861557	24	13	1	0	0	0	1	0	CHOP	ConHC	348.070425328437	-0.0683167418874053	3	C24H13OP	0.772727272727273	0.777777777777778	19	18	17	79.3	346.67561504902	0.324384950979947	-0.666666666666667	0.0416666666666667	0.541666666666667	0	0.0416666666666667	0	Other	Cond Hydrocarbon	Phytochemical
0.000716548325522424	-6.01085645298707e-05	347.063372519234	14	12	7	4	0	0	0	0	CHON	Lignin	348.070648986114	-0.144296607326569	2	C14H12N4O7	0	0.538461538461538	11	4	0	31.8	346.675838456959	0.3241615430411	1	0.5	0.857142857142857	0.285714285714286	0	NA	Lignin	Lignin	Other
-0.00042657781862478	0.00075967454673241	347.065192816549	10	20	11	0	0	1	0	0	CHOS	Other	348.072469283429	0.467982058380592	1	C10H20O11S	0	0	1	-10	-11	48.9	346.677656721714	0.322343278286382	0.4	1.1	2	0	0	NA	Other	Carbohydrate	Carbohydrate
0	0	347.067346894695	19	12	5	2	0	0	0	0	CHON	ConHC	348.074623361575	-0.00533068090953059	2	C19H12N2O5	0.666666666666667	0.724137931034483	15	10	8	54.3	346.679808394597	0.320191605403295	0.210526315789474	0.263157894736842	0.631578947368421	0.105263157894737	0	NA	Cond Hydrocarbon	Cond Hydrocarbon	Other
0.000109132137307199	0.000108984801236444	347.068944604749	17	17	6	0	0	0	1	0	CHOP	Lignin	348.076221071629	0.154324449262666	1	C17H17O6P	0.3	0.461538461538462	10	4	3	77.0647058823529	346.681404320633	0.318595679366581	-0.588235294117647	0.352941176470588	1	0	0.0588235294117647	0	Lignin	Lignin	Phytochemical
0.000112620949492699	0.000218394515144273	347.070334292971	18	13	2	4	0	0	1	0	CHONP	ConHC	348.077610759851	0.00411531621974068	2	C18H13N4O2P	0.727272727272727	0.75	15	13	8	63.4666666666667	346.682792457117	0.317207542882898	-0.111111111111111	0.111111111111111	0.722222222222222	0.222222222222222	0.0555555555555556	4	Unsat Hydrocarbon	Cond Hydrocarbon	Other
0.000885938150272549	-0.00197009392645728	347.075871717058	11	25	6	0	0	2	1	0	CHOSP	Protein	348.083148183938	-0.378526908370461	3	C11H25O6S2P	0	0	0	-6	-9	96.5727272727273	346.688323698067	0.311676301933062	-1.27272727272727	0.545454545454545	2.27272727272727	0	0.0909090909090909	0	Other	Protein	Lipid
0.000152440108499549	-6.02842654860015e-05	347.076103263505	11	17	7	4	0	0	1	0	CHONP	AminoSugar	348.083379730385	0.303665216962654	2	C11H17N4O7P	0	0	6	-1	-6	49.9363636363636	346.688554985967	0.311445014032927	0.363636363636364	0.636363636363636	1.54545454545455	0.363636363636364	0.0909090909090909	4	Amino Sugar	Amino Sugar	Protein
7.46756219210535e-05	-0.000473876939306453	347.076696797522	9	20	10	2	0	1	0	0	CHONS	Other	348.083973264402	-0.309410976399396	1	C9H20N2O10S	0	0	1	-9	-12	34.9666666666667	346.689147857239	0.310852142761291	0.888888888888889	1.11111111111111	2.22222222222222	0.222222222222222	0	NA	Other	Carbohydrate	Other
-0.00593207416874124	0.00416498362411665	347.077259724334	17	16	8	0	0	0	0	0	CHO	Lignin	348.084536191214	-0.053724920227147	1	C17H16O8	0.222222222222222	0.461538461538462	10	2	2	60.3	346.689710155482	0.310289844518422	0	0.470588235294118	0.941176470588235	0	0	NA	Lignin	Lignin	Other
-0.0202475212573325	0.0215032022244909	347.080596361113	14	20	8	0	0	1	0	0	CHOS	Lignin	348.087872827993	0.0444738489072809	2	C14H20O8S	0	0	5	-3	-4	64.3714285714286	346.693043066542	0.306956933457798	-0.142857142857143	0.571428571428571	1.42857142857143	0	0	NA	Multi-class	Lignin	Other
0.000987136691301962	0.000218851710402282	347.087806324877	18	21	3	0	0	1	1	0	CHOSP	Lignin	348.095082791757	-0.520120410471001	1	C18H21O3SP	0.307692307692308	0.379310344827586	9	6	4	88.8	346.700244979596	0.299755020403779	-1	0.166666666666667	1.16666666666667	0	0.0555555555555556	0	Other	Lignin	Phytochemical
0.000446532412761776	4.94594561723531e-05	347.087993036253	8	20	9	4	0	1	0	0	CHONS	Other	348.095269503133	-0.489956192296884	1	C8H20N4O9S	0	0	1	-8	-13	17.55	346.700431482489	0.299568517511375	1.5	1.125	2.5	0.5	0	NA	Other	Carbohydrate	Other
-0.00939898838728359	0.00669071529157313	347.088594698742	16	16	7	2	0	0	0	0	CHON	Lignin	348.095871165622	-0.345556875214006	2	C16H16N2O7	0.142857142857143	0.428571428571429	10	3	1	53.175	346.701032473156	0.298967526844081	0.25	0.4375	1	0.125	0	NA	Lignin	Lignin	Other
-0.000125268915475368	0.00145131917199819	347.09030240533	14	21	8	0	0	0	1	0	CHOP	AminoSugar	348.09757887221	-0.501903260792626	2	C14H21O8P	0	0	5	-3	-4	80.6571428571429	346.702738272904	0.297261727096497	-0.714285714285714	0.571428571428571	1.5	0	0.0714285714285714	0	Amino Sugar	Amino Sugar	Lipid
7.46756219210535e-05	-0.000473876939306453	347.091000887659	15	25	3	0	0	2	1	0	CHOSP	Lipid	348.098277354539	-0.0137769687051079	1	C15H25O3S2P	0	0	4	1	-2	98.3	346.703435975301	0.296564024699137	-1.33333333333333	0.2	1.66666666666667	0	0.0666666666666667	0	Lipid	Lipid	Lipid
-0.000797060761562402	0.0049961740742398	347.09577511105	18	20	5	0	0	1	0	0	CHOS	Lignin	348.10305157793	0.266773215774302	2	C18H20O5S	0.25	0.379310344827586	9	4	3	72.9666666666667	346.708204867751	0.291795132248637	-0.444444444444445	0.277777777777778	1.11111111111111	0	0	NA	Other	Lignin	Other
-8.82073462760558e-05	0.000715573506239499	347.095952347924	18	20	5	0	0	1	0	0	CHOS	Lignin	348.103228814804	-0.242377252459966	2	C18H20O5S	0.25	0.379310344827586	9	4	3	72.9666666666667	346.708381906721	0.291618093278885	-0.444444444444445	0.277777777777778	1.11111111111111	0	0	NA	Other	Lignin	Other
-0.00753269051057384	0.022273457859353	347.098376296153	14	20	10	0	0	0	0	0	CHO	Tannin	348.105652763033	-0.0169489707702676	3	C14H20O10	0	0	5	-5	-5	60.3	346.710803148348	0.28919685165215	0	0.714285714285714	1.42857142857143	0	0	NA	Other	Tannin	Other
0.000126392034308066	-5.99525132191264e-05	347.098998799393	15	24	5	0	0	2	0	0	CHOS	Protein	348.106275266273	0.689429189066247	2	C15H24O5S2	0	0	4	-1	-3	79.3	346.711424956495	0.288575043504864	-0.666666666666667	0.333333333333333	1.6	0	0	NA	Protein	Protein	Other
0.000313408526072113	7.93784903327219e-05	347.099218778307	15	24	5	0	0	2	0	0	CHOS	Protein	348.106495245187	0.0574988205188917	2	C15H24O5S2	0	0	4	-1	-3	79.3	346.711644689779	0.288355310221277	-0.666666666666667	0.333333333333333	1.6	0	0	NA	Protein	Protein	Other
-7.48939608841913e-05	0.000158175828224365	347.099693521328	15	16	6	4	0	0	0	0	CHON	Lignin	348.106969988208	0.0410184029937363	1	C15H16N4O6	0	0.375	10	4	0	45.1	346.712118902697	0.287881097302545	0.533333333333333	0.4	1.06666666666667	0.266666666666667	0	NA	Lignin	Lignin	Protein
0.000542847747247992	0.000835515046660702	347.101765362655	11	24	10	0	0	1	0	0	CHOS	Carb	348.109041829535	-0.0693694571283908	3	C11H24O10S	0	0	0	-10	-11	65.4818181818182	346.714188430588	0.28581156941209	-0.181818181818182	0.909090909090909	2.18181818181818	0	0	NA	Other	Carbohydrate	Carbohydrate
0.000155180402142783	-1.11022237327894e-05	347.108765189855	15	25	5	0	0	1	1	0	CHOSP	Protein	348.116041656735	-0.0302879904833624	1	C15H25O5SP	0	0	4	-1	-3	94.5	346.721180441718	0.278819558281668	-1.2	0.333333333333333	1.66666666666667	0	0.0666666666666667	0	Protein	Protein	Lipid
-0.000122607470302561	0.000399821290185609	347.110417484388	14	24	4	2	0	2	0	0	CHONS	Lipid	348.117693951268	0.157124824764673	1	C14H24N2O4S2	0	0	4	0	-4	72.5142857142857	346.722830891285	0.277169108715498	-0.428571428571429	0.285714285714286	1.71428571428571	0.142857142857143	0	NA	Lipid	Lipid	Protein
-0.00660407432196432	0.00208232828975498	347.113683441909	18	20	7	0	0	0	0	0	CHO	Lignin	348.120959908789	-0.163483660541702	1	C18H20O7	0.181818181818182	0.379310344827586	9	2	2	69.8	346.726093202008	0.273906797991799	-0.333333333333333	0.388888888888889	1.11111111111111	0	0	NA	Lignin	Lignin	Other
-0.010607016565021	0.0179754510522644	347.117007000725	15	24	7	0	0	1	0	0	CHOS	Protein	348.124283467605	-0.0277271821307701	1	C15H24O7S	0	0	4	-3	-4	75.5	346.729413049709	0.270586950291317	-0.533333333333333	0.466666666666667	1.6	0	0	NA	Protein	Protein	Other
-0.00264683100547279	-0.000107653288431772	347.125018794998	17	20	6	2	0	0	0	0	CHON	Lignin	348.132295261878	-0.456369258788835	2	C17H20N2O6	0.111111111111111	0.333333333333333	9	3	1	63.6529411764706	346.737415897941	0.26258410205935	-0.117647058823529	0.352941176470588	1.17647058823529	0.117647058823529	0	NA	Lignin	Lignin	Other
0	0	347.127290760243	16	29	2	0	0	2	1	0	CHOSP	Lipid	348.134567227123	0.260927772003421	1	C16H29O2S2P	0	0	3	1	-2	106.6125	346.739685326289	0.260314673711036	-1.625	0.125	1.8125	0	0.0625	0	Lipid	Lipid;Unsat Hydrocarbon	Lipid
7.46756219210535e-05	-0.000473876939306453	347.127502117706	16	29	2	0	0	2	1	0	CHOSP	Lipid	348.134778584586	-0.346186286956774	1	C16H29O2S2P	0	0	3	1	-2	106.6125	346.739896447748	0.260103552251678	-1.625	0.125	1.8125	0	0.0625	0	Lipid	Lipid;Unsat Hydrocarbon	Lipid
0.00373269916177835	0.0274301410845529	347.134807027439	15	24	9	0	0	0	0	0	CHO	AminoSugar	348.142083494319	-0.146851015995361	1	C15H24O9	0	0	4	-5	-5	71.7	346.747193200754	0.252806799246116	-0.4	0.6	1.6	0	0	NA	Amino Sugar	Amino Sugar	Other
-6.35569695204809e-05	-0.000806038414948425	347.135076784349	15	24	9	0	0	0	0	0	CHO	AminoSugar	348.142353251229	-0.921697479004446	2	C15H24O9	0	0	4	-5	-5	71.7	346.747462656451	0.252537343549136	-0.4	0.6	1.6	0	0	NA	Amino Sugar	Amino Sugar	Other
0.000155513658418933	-3.20045029241367e-05	347.137909329862	14	25	6	2	0	0	1	0	CHONP	Protein	348.145185796742	-0.467452226713889	2	C14H25N2O6P	0	0	4	-2	-5	84.7285714285714	346.750292039118	0.249707960881722	-0.857142857142857	0.428571428571429	1.78571428571429	0.142857142857143	0.0714285714285714	2	Protein	Protein	Protein
0	0	347.145034844536	16	29	4	0	0	1	1	0	CHOSP	Lipid	348.152311311416	0.302476474622572	1	C16H29O4SP	0	0	3	-1	-3	103.05	346.757409597379	0.24259040262109	-1.5	0.25	1.8125	0	0.0625	0	Lipid	Lipid	Lipid
7.46756219210535e-05	-0.000473876939306453	347.145266229682	16	29	4	0	0	1	1	0	CHOSP	Lipid	348.152542696562	-0.36213224563272	1	C16H29O4SP	0	0	3	-1	-3	103.05	346.757640724158	0.242359275841807	-1.5	0.25	1.8125	0	0.0625	0	Lipid	Lipid	Lipid
-0.00574973417756867	0.00207605537759733	347.150026746462	19	24	6	0	0	0	0	0	CHO	Lignin	348.157303213342	-0.0422519979028757	1	C19H24O6	0.153846153846154	0.3125	8	2	2	78.3	346.762395925303	0.237604074697344	-0.631578947368421	0.315789473684211	1.26315789473684	0	0	NA	Lignin	Lignin	Other
-0.000849948372016142	0.00935262651579121	347.15328362052	16	28	6	0	0	1	0	0	CHOS	Protein	348.1605600874	0.285023667186985	2	C16H28O6S	0	0	3	-3	-4	85.2375	346.765649162706	0.234350837294016	-0.875	0.375	1.75	0	0	NA	Protein	Protein	Other
-7.88939293076374e-05	0.000847699852083658	347.153511585158	16	28	6	0	0	1	0	0	CHOS	Protein	348.160788052038	-0.369744791813517	1	C16H28O6S	0	0	3	-3	-4	85.2375	346.765876872797	0.234123127203361	-0.875	0.375	1.75	0	0	NA	Protein	Protein	Other
0	0	347.163639228114	17	33	1	0	0	2	1	0	CHOSP	Lipid	348.170915694994	0.367280551196392	1	C17H33OS2P	0	0	2	1	-2	113.947058823529	346.775993207136	0.224006792863975	-1.88235294117647	0.0588235294117647	1.94117647058824	0	0.0588235294117647	0	Lipid	Lipid;Unsat Hydrocarbon	Lipid
7.46756219210535e-05	-0.000473876939306453	347.163883347048	17	33	1	0	0	2	1	0	CHOSP	Lipid	348.171159813928	-0.333866043402176	1	C17H33OS2P	0	0	2	1	-2	113.947058823529	346.776237053485	0.223762946515365	-1.88235294117647	0.0588235294117647	1.94117647058824	0	0.0588235294117647	0	Lipid	Lipid;Unsat Hydrocarbon	Lipid
-8.8738462300633e-05	0.000134907500407499	347.164215495937	17	25	2	4	0	0	1	0	CHONP	UnsatHC	348.171491962817	0.0592084182186338	1	C17H25N4O2P	0.1	0.181818181818182	8	6	1	83.7705882352941	346.776568831493	0.223431168506806	-0.823529411764706	0.117647058823529	1.47058823529412	0.235294117647059	0.0588235294117647	4	Unsat Hydrocarbon	Unsat Hydrocarbon	Other
-0.000162148061815428	-0.000763021238009686	347.164640905351	15	28	5	2	0	1	0	0	CHONS	Protein	348.171917372231	-0.0708343474387093	1	C15H28N2O5S	0	0	3	-2	-5	79.3	346.776993765891	0.223006234108766	-0.666666666666667	0.333333333333333	1.86666666666667	0.133333333333333	0	NA	Protein	Protein	Protein
0.0219110633070418	0.0141859969863398	347.171189380098	16	28	8	0	0	0	0	0	CHO	Protein	348.178465846978	-0.137778130756992	1	C16H28O8	0	0	3	-5	-5	81.675	346.783534928553	0.216465071447146	-0.75	0.5	1.75	0	0	NA	Protein	Protein	Other
7.46756219210535e-05	-0.000473876939306453	347.171855298504	17	32	3	0	0	2	0	0	CHOS	Lipid	348.179131765384	0.44376041513724	1	C17H32O3S2	0	0	2	-1	-3	97.1823529411765	346.784200103388	0.2157998966116	-1.29411764705882	0.176470588235294	1.88235294117647	0	0	NA	Lipid	Lipid	Other
-2.57996048749347e-06	9.39598227296327e-05	347.17429651876	15	29	5	2	0	0	1	0	CHONP	Protein	348.18157298564	-0.472235905107127	2	C15H29N2O5P	0	0	3	-2	-5	94.5	346.786638597756	0.213361402243947	-1.2	0.333333333333333	1.93333333333333	0.133333333333333	0.0666666666666667	2	Protein	Protein	Protein
9.71985650216223e-05	-3.2252907413955e-05	347.181487396678	17	33	3	0	0	1	1	0	CHOSP	Lipid	348.188763863558	0.109888789923479	1	C17H33O3SP	0	0	2	-1	-3	110.594117647059	346.793821446276	0.206178553724442	-1.76470588235294	0.176470588235294	1.94117647058824	0	0.0588235294117647	0	Lipid	Lipid	Lipid
7.46756219210535e-05	-0.000473876939306453	347.181686459294	17	33	3	0	0	1	1	0	CHOSP	Lipid	348.188962926174	-0.461819847560349	1	C17H33O3SP	0	0	2	-1	-3	110.594117647059	346.794020286616	0.205979713383556	-1.76470588235294	0.176470588235294	1.94117647058824	0	0.0588235294117647	0	Lipid	Lipid	Lipid
-0.00140109058695294	0.00589317958440257	347.18647428774	20	28	5	0	0	0	0	0	CHO	Lignin	348.19375075462	-0.220409815524815	1	C20H28O5	0.133333333333333	0.257142857142857	7	2	2	85.95	346.79880276893	0.201197231069557	-0.9	0.25	1.4	0	0	NA	Other	Lignin	Other
0.000268106919604991	7.46902157936183e-05	347.190995476149	18	28	1	4	0	1	0	0	CHONS	Lipid	348.198271943029	0.316741005540402	3	C18H28N4OS	0.0833333333333333	0.12	7	6	1	79.3	346.80331890894	0.196681091059929	-0.666666666666667	0.0555555555555556	1.55555555555556	0.222222222222222	0	NA	Lipid	Lipid;Unsat Hydrocarbon	Other
0	0	347.192647283187	16	33	2	2	0	1	1	0	CHONSP	Lipid	348.199923750067	0.32097603998709	1	C16H33N2O2SP	0	0	2	0	-4	106.6125	346.804968871556	0.195031128444441	-1.625	0.125	2.0625	0.125	0.0625	2	Lipid	Lipid;Unsat Hydrocarbon	Lipid
-2.57996048749347e-06	9.39598227296327e-05	347.200650372984	18	29	1	4	0	0	1	0	CHONP	Lipid	348.207926839864	-0.0825830258952065	1	C18H29N4OP	0.0833333333333333	0.12	7	6	1	91.9666666666667	346.812963025031	0.187036974968976	-1.11111111111111	0.0555555555555556	1.61111111111111	0.222222222222222	0.0555555555555556	4	Lipid	Lipid;Unsat Hydrocarbon	Other
0.0129779231111322	0.00658730364230503	347.207539972633	17	32	7	0	0	0	0	0	CHO	Protein	348.214816439513	-0.0374987277241581	1	C17H32O7	0	0	2	-5	-5	90.4764705882353	346.819844931691	0.180155068308522	-1.05882352941176	0.411764705882353	1.88235294117647	0	0	NA	Protein	Protein	Other
7.46756219210535e-05	-0.000473876939306453	347.219560698126	17	36	1	2	0	2	0	0	CHONS	Lipid	348.226837165006	0.195283898346208	1	C17H36N2OS2	0	0	1	0	-4	100.535294117647	346.831852234735	0.168147765265019	-1.41176470588235	0.0588235294117647	2.11764705882353	0.117647058823529	0	NA	Lipid	Lipid;Unsat Hydrocarbon	Other
0.000112076821766503	6.62951699927788e-05	347.221896474029	15	33	3	4	0	0	1	0	CHONP	Lipid	348.229172940909	-0.417783804860478	1	C15H33N4O3P	0	0	2	-1	-6	98.3	346.83418540249	0.165814597510234	-1.33333333333333	0.2	2.2	0.266666666666667	0.0666666666666667	4	Lipid	Lipid	Protein
0.00534157149221258	-0.000465161788752092	347.222805665848	21	32	4	0	0	0	0	0	CHO	Lipid	348.230082132728	-0.0649488069129219	1	C21H32O4	0.117647058823529	0.210526315789474	6	2	2	92.8714285714286	346.835093579097	0.164906420902923	-1.14285714285714	0.19047619047619	1.52380952380952	0	0	NA	Other	Lipid	Other
0.000661678238455553	0.000231180997133379	347.226147662134	18	36	4	0	0	1	0	0	CHOS	Lipid	348.233424129014	0.0178184686034758	1	C18H36O4S	0	0	1	-3	-4	101.466666666667	346.83843184368	0.161568156319845	-1.44444444444444	0.222222222222222	2	0	0	NA	Lipid	Lipid	Other
0.00532464891343463	0.000132286448496191	347.243979028817	18	36	6	0	0	0	0	0	CHO	Protein	348.251255495697	-0.191262760676598	1	C18H36O6	0	0	1	-5	-5	98.3	346.8562432997	0.143756700300173	-1.33333333333333	0.333333333333333	2	0	0	NA	Protein	Protein	Other
0.00201880121189125	3.50392194226598e-05	347.255210617618	17	36	5	2	0	0	0	0	CHON	Lipid	348.262487084498	-0.186089516645542	1	C17H36N2O5	0	0	1	-4	-6	93.8294117647059	346.867462347208	0.132537652791598	-1.17647058823529	0.294117647058824	2.11764705882353	0.117647058823529	0	NA	Lipid	Lipid	Other
0.00044662620781905	-7.25840000691055e-05	347.993319312597	13	7	7	3	0	1	0	0	CHONS	ConHC	349.000595779477	-0.359582415145569	2	C13H7N3O7S	0.5	0.818181818181818	12	5	1	20.8384615384615	347.604746863425	0.39525313657532	1.38461538461538	0.538461538461538	0.538461538461538	0.230769230769231	0	NA	Cond Hydrocarbon	Cond Hydrocarbon	Other
-8.8738462300633e-05	0.000134907500407499	347.999872575657	14	7	10	1	0	0	0	0	CHON	ConHC	349.007149042537	-0.440081634502732	3	C14H7NO10	0.333333333333333	0.75	12	2	1	27.7285714285714	347.611292809053	0.388707190947457	1.14285714285714	0.714285714285714	0.5	0.0714285714285714	0	NA	Other	Cond Hydrocarbon	Other
-3.61847113745833e-05	0.000573126064578369	348.003231171719	11	11	10	1	0	1	0	0	CHONS	Tannin	349.010507638599	-0.405057429238532	2	C11H11NO10S	0	0	7	-3	-5	24.0272727272727	347.614647654876	0.385352345123806	1.27272727272727	0.909090909090909	1	0.0909090909090909	0	NA	Tannin	Tannin	Other
0.000460706223368755	9.05529641726119e-05	348.013546216396	12	16	5	1	0	2	1	0	CHONSP	Lignin	349.020822683276	-0.206761235088692	1	C12H16NO5S2P	0	0	6	1	-3	69.8	347.624951181682	0.37504881831785	-0.333333333333333	0.416666666666667	1.33333333333333	0.0833333333333333	0.0833333333333333	1	Lignin	Lignin	Lipid
-8.53432394106117e-05	0.000852821538228386	348.018442584281	15	11	7	1	0	1	0	0	CHONS	ConHC	349.025719051161	-0.276908421198772	2	C15H11NO7S	0.333333333333333	0.578947368421053	11	4	2	45.1	347.629842082239	0.370157917760935	0.533333333333333	0.466666666666667	0.733333333333333	0.0666666666666667	0	NA	Cond Hydrocarbon	Cond Hydrocarbon	Other
-0.000101841929119436	-0.000516047197708241	348.030344664517	22	7	4	1	0	0	0	0	CHON	ConHC	349.037621131397	-0.324930867707486	3	C22H7NO4	0.882352941176471	0.894736842105263	20	16	15	55.1181818181818	347.641730872506	0.358269127494111	0.181818181818182	0.181818181818182	0.318181818181818	0.0454545454545455	0	NA	Cond Hydrocarbon	Cond Hydrocarbon	Other
-0.0180533868088184	0.025365446138713	348.036144498002	15	11	9	1	0	0	0	0	CHON	ConHC	349.043420964882	-0.114620932519398	2	C15H11NO9	0.2	0.578947368421053	11	2	1	41.3	347.647524229845	0.352475770154967	0.666666666666667	0.6	0.733333333333333	0.0666666666666667	0	NA	Cond Hydrocarbon	Cond Hydrocarbon	Other
0	0	348.036585037753	18	12	1	3	0	1	1	0	CHONSP	ConHC	349.043861504633	0.0221125991629653	2	C18H12N3OSP	0.75	0.76	15	14	9	66.6333333333333	347.647964277685	0.352035722314554	-0.222222222222222	0.0555555555555556	0.666666666666667	0.166666666666667	0.0555555555555556	3	Other	Cond Hydrocarbon	Other
-0.000196284664524056	0.00187483625012755	348.039562105562	12	15	9	1	0	1	0	0	CHONS	Tannin	349.046838572442	-0.248668178536887	3	C12H15NO9S	0	0	6	-3	-5	41.3	347.650938021274	0.34906197872607	0.666666666666667	0.75	1.25	0.0833333333333333	0	NA	Tannin	Tannin	Other
0.000145634775864716	-3.6113034037411e-05	348.046404697312	16	16	4	1	0	1	1	0	CHONSP	Lignin	349.053681164192	0.240773877791447	2	C16H16NO4SP	0.333333333333333	0.454545454545455	10	6	3	74.55	347.657772972525	0.342227027475133	-0.5	0.25	1	0.0625	0.0625	1	Other	Lignin	Phytochemical
-0.000157928716763371	-0.000704727900194679	348.048823906811	23	11	1	1	0	1	0	0	CHONS	ConHC	349.056100373691	0.0982555787131284	5	C23H11NOS	0.8	0.804878048780488	19	18	16	65.2565217391304	347.660189480713	0.339810519287141	-0.173913043478261	0.0434782608695652	0.478260869565217	0.0434782608695652	0	NA	Other	Cond Hydrocarbon	Other
-0.000108587843759173	-0.000482564070691851	348.049803521052	13	20	4	1	0	2	1	0	CHONSP	Protein	349.057079987932	0.16054012779825	1	C13H20NO4S2P	0	0	5	1	-3	82.2230769230769	347.661168001108	0.33883199889209	-0.769230769230769	0.307692307692308	1.53846153846154	0.0769230769230769	0.0769230769230769	1	Protein	Protein	Lipid
-0.00498313416223731	0.00358707875873013	348.057318386352	12	15	11	1	0	0	0	0	CHON	Tannin	349.064594853232	-0.242142667157903	2	C12H15NO11	0	0	6	-5	-6	36.55	347.668674475242	0.331325524757858	0.833333333333333	0.916666666666667	1.25	0.0833333333333333	0	NA	Tannin	Tannin	Other
-0.000307549265759417	0.000762040161987019	348.057563320505	15	16	3	3	0	1	1	0	CHONSP	Lignin	349.064839787385	0.454953055013403	2	C15H16N3O3SP	0.285714285714286	0.411764705882353	10	7	2	67.9	347.6689191359	0.3310808641005	-0.266666666666667	0.2	1.06666666666667	0.2	0.0666666666666667	3	Other	Lignin	Protein
-0.0209000768456287	0.00722936705995529	348.07256393866	16	15	8	1	0	0	0	0	CHON	Lignin	349.07984040554	-0.211819852409341	2	C16H15NO8	0.142857142857143	0.454545454545455	10	2	1	53.175	347.68390300423	0.316096995769783	0.25	0.5	0.9375	0.0625	0	NA	Lignin	Lignin	Other
0.000777781124786491	7.55303290119246e-05	348.073485681774	17	19	3	1	0	2	0	0	CHONS	Lignin	349.080762148654	-0.364635545869427	1	C17H19NO3S2	0.272727272727273	0.36	9	6	3	70.3588235294118	347.684823718118	0.315176281882316	-0.352941176470588	0.176470588235294	1.11764705882353	0.0588235294117647	0	NA	Other	Lignin	Other
0.000351102427007219	-0.000105129862755965	348.075446600844	15	16	5	3	0	0	1	0	CHONP	Lignin	349.082723067724	0.0976329502633836	1	C15H16N3O5P	0.166666666666667	0.411764705882353	10	5	1	64.1	347.686782447608	0.313217552392132	-0.133333333333334	0.333333333333333	1.06666666666667	0.2	0.0666666666666667	3	Lignin	Lignin	Protein
-0.000512178099535603	0.00288975436663213	348.075989569219	13	19	8	1	0	1	0	0	CHONS	Lignin	349.083266036099	-0.368835206620491	1	C13H19NO8S	0	0	5	-3	-5	55.9153846153846	347.6873248097	0.312675190300411	0.153846153846154	0.615384615384615	1.46153846153846	0.0769230769230769	0	NA	Amino Sugar	Lignin	Other
3.46484329154096e-05	-0.000367467902183258	348.081090664812	19	15	2	3	0	1	0	0	CHONS	ConHC	349.088367131692	0.37325680359588	2	C19H15N3O2S	0.615384615384615	0.642857142857143	14	12	8	60.3	347.692420209364	0.307579790636339	0	0.105263157894737	0.789473684210526	0.157894736842105	0	NA	Unsat Hydrocarbon	Cond Hydrocarbon	Other
-0.02339660340228	0.00553729018015182	348.108914759551	17	19	7	1	0	0	0	0	CHON	Lignin	349.116191226431	-0.112445747572268	1	C17H19NO7	0.111111111111111	0.36	9	2	1	63.6529411764706	347.72021323547	0.279786764530115	-0.117647058823529	0.411764705882353	1.11764705882353	0.0588235294117647	0	NA	Lignin	Lignin	Other
0.00475734955528612	0.0275535035907828	348.130081386621	14	23	9	1	0	0	0	0	CHON	AminoSugar	349.137357853501	-0.219143266945891	1	C14H23NO9	0	0	4	-5	-6	64.3714285714286	347.741356227695	0.258643772304993	-0.142857142857143	0.642857142857143	1.64285714285714	0.0714285714285714	0	NA	Amino Sugar	Amino Sugar	Other
-0.000234345762972847	-0.000444749707027609	348.130426451774	17	24	1	3	0	1	1	0	CHONSP	UnsatHC	349.137702918654	0.19101187100586	2	C17H24N3OSP	0.181818181818182	0.217391304347826	8	7	2	87.1235294117647	347.741700907545	0.25829909245482	-0.941176470588236	0.0588235294117647	1.41176470588235	0.176470588235294	0.0588235294117647	3	Unsat Hydrocarbon	Unsat Hydrocarbon	Other
-0.00938092055498836	0.0212386750802743	348.145294296201	18	23	6	1	0	0	0	0	CHON	Lignin	349.152570763081	-0.0953364904782532	1	C18H23NO6	0.0909090909090909	0.285714285714286	8	2	1	72.9666666666667	347.756552150404	0.243447849595725	-0.444444444444445	0.333333333333333	1.27777777777778	0.0555555555555556	0	NA	Lignin	Lignin	Other
0.00280176292240334	0.000366135380563268	348.158291910317	15	28	6	1	0	0	1	0	CHONP	Protein	349.165568377197	-0.413072222031266	2	C15H28NO6P	0	0	3	-3	-5	94.5	347.769535251268	0.23046474873172	-1.2	0.4	1.86666666666667	0.0666666666666667	0.0666666666666667	1	Protein	Protein	Lipid
7.46756219210535e-05	-0.000473876939306453	348.159068908642	16	32	1	1	0	2	1	0	CHONSP	Lipid	349.166345375522	-0.151306169481854	1	C16H32NOS2P	0	0	2	1	-3	110.175	347.77031138199	0.229688618010016	-1.75	0.0625	2	0.0625	0.0625	1	Lipid	Lipid;Unsat Hydrocarbon	Lipid
0.0231523238744499	0.0101306116540496	348.166398065792	15	27	8	1	0	0	0	0	CHON	Protein	349.173674532672	-0.0220061594174919	1	C15H27NO8	0	0	3	-5	-6	75.5	347.777632355338	0.22236764466237	-0.533333333333333	0.533333333333333	1.8	0.0666666666666667	0	NA	Protein	Protein	Other
0.000460773269661641	-0.000248565335891038	348.169546936856	14	28	5	3	0	0	1	0	CHONP	Protein	349.176823403736	-0.475028194731366	2	C14H28N3O5P	0	0	3	-2	-6	88.8	347.780777710344	0.219222289655931	-1	0.357142857142857	2	0.214285714285714	0.0714285714285714	3	Protein	Protein	Protein
0.00011791592881617	0.00018595788677511	348.184501182529	18	28	2	3	0	0	1	0	CHONP	Lipid	349.191777649409	0.389525755867806	1	C18H28N3O2P	0.0833333333333333	0.153846153846154	7	5	1	91.9666666666667	347.795715257973	0.204284742027255	-1.11111111111111	0.111111111111111	1.55555555555556	0.166666666666667	0.0555555555555556	3	Lipid	Lipid;Unsat Hydrocarbon	Other
0.000319498195247672	0.000144211695229362	348.192747061126	18	27	4	3	0	0	0	0	CHON	Lipid	349.200023528006	0.38042005954834	1	C18H27N3O4	0	0.153846153846154	7	3	0	76.1333333333333	347.803951929148	0.196048070851987	-0.555555555555555	0.222222222222222	1.5	0.166666666666667	0	NA	Other	Lipid	Protein
7.5786043217889e-05	-1.49018103928368e-05	348.193049871297	18	27	4	3	0	0	0	0	CHON	Lipid	349.200326338177	-0.486733443119758	1	C18H27N3O4	0	0.153846153846154	7	3	0	76.1333333333333	347.804254401198	0.195745598801523	-0.555555555555555	0.222222222222222	1.5	0.166666666666667	0	NA	Other	Lipid	Protein
0.0247865938852596	0.00544931014887012	348.202833213801	16	31	7	1	0	0	0	0	CHON	Protein	349.210109680681	-0.164158137204225	1	C16H31NO7	0	0	2	-5	-6	85.2375	347.814026819535	0.185973180465112	-0.875	0.4375	1.9375	0.0625	0	NA	Protein	Protein	Other
7.46756219210535e-05	-0.000473876939306453	348.203517139412	17	35	2	1	0	2	0	0	CHONS	Lipid	349.210793606292	0.364097016615767	1	C17H35NO2S2	0	0	1	-1	-4	100.535294117647	347.814709981468	0.185290018531589	-1.41176470588235	0.117647058823529	2.05882352941176	0.0588235294117647	0	NA	Lipid	Lipid;Unsat Hydrocarbon	Other
0	0	348.213054935123	17	36	2	1	0	1	1	0	CHONSP	Lipid	349.220331402003	0.301251065433728	1	C17H36NO2SP	0	0	1	-1	-4	113.947058823529	347.824237127192	0.175762872808491	-1.88235294117647	0.117647058823529	2.11764705882353	0.0588235294117647	0.0588235294117647	1	Lipid	Lipid;Unsat Hydrocarbon	Lipid
7.46756219210535e-05	-0.000473876939306453	348.213258983771	17	36	2	1	0	1	1	0	CHONSP	Lipid	349.220535450651	-0.283046503493451	1	C17H36NO2SP	0	0	1	-1	-4	113.947058823529	347.824440947997	0.175559052002995	-1.88235294117647	0.117647058823529	2.11764705882353	0.0588235294117647	0.0588235294117647	1	Lipid	Lipid;Unsat Hydrocarbon	Lipid
0.000659257226885019	2.32154378205605e-06	348.22129100013	17	35	4	1	0	1	0	0	CHONS	Lipid	349.22856746701	0.320248971730648	1	C17H35NO4S	0	0	1	-3	-5	97.1823529411765	347.832463995735	0.16753600426523	-1.29411764705882	0.235294117647059	2.05882352941176	0.0588235294117647	0	NA	Lipid	Lipid	Other
0.00276700328242872	-0.00136801996850125	348.231087380651	17	36	4	1	0	0	1	0	CHONP	Lipid	349.238363847531	-0.483017755802242	1	C17H36NO4P	0	0	1	-3	-5	110.594117647059	347.84224943753	0.157750562470255	-1.76470588235294	0.235294117647059	2.11764705882353	0.0588235294117647	0.0588235294117647	1	Lipid	Lipid	Lipid
7.46756219210535e-05	-0.000473876939306453	348.249628378925	18	40	1	1	0	1	1	0	CHONSP	Lipid	349.256904845805	-0.236887240833269	1	C18H40NOSP	0	0	0	-1	-4	120.466666666667	347.860769732759	0.139230267240521	-2.11111111111111	0.0555555555555556	2.22222222222222	0.0555555555555556	0.0555555555555556	1	Lipid	Lipid;Unsat Hydrocarbon	Lipid
0.00365052309331001	0.000740282676465541	348.267463203326	18	40	3	1	0	0	1	0	CHONP	Lipid	349.274739670206	-0.455242500136686	1	C18H40NO3P	0	0	0	-3	-5	117.3	347.878584642636	0.121415357363844	-2	0.166666666666667	2.22222222222222	0.0555555555555556	0.0555555555555556	1	Lipid	Lipid	Lipid
0.00885123405605495	-0.00027812013410166	348.275562480118	18	39	5	1	0	0	0	0	CHON	Lipid	349.282838946998	-0.0446039598121417	1	C18H39NO5	0	0	0	-5	-6	101.466666666667	347.886674875703	0.113325124296637	-1.44444444444444	0.277777777777778	2.16666666666667	0.0555555555555556	0	NA	Lipid	Lipid	Other
-0.00157631004101103	0.00756136708234439	349.00238020691	15	10	8	0	0	1	0	0	CHOS	ConHC	350.00965667379	-0.0533870702867237	2	C15H10O8S	0.333333333333333	0.6	11	3	2	45.1	348.612681031329	0.38731896867148	0.533333333333333	0.533333333333333	0.666666666666667	0	0	NA	Cond Hydrocarbon	Cond Hydrocarbon	Other
0.000259113513210053	8.66110982459763e-05	349.009569734193	9	10	9	4	0	1	0	0	CHONS	Tannin	350.016846201073	0.00694145842624768	1	C9H10N4O9S	0	0	7	-2	-7	-9.36666666666667	348.619862530721	0.38013746927885	2.44444444444444	1	1.11111111111111	0.444444444444444	0	NA	Tannin	Tannin	Other
-0.00827298289502378	0.00687442640084969	349.020167968413	15	10	10	0	0	0	0	0	CHO	ConHC	350.027444435293	-0.136827249915748	2	C15H10O10	0.2	0.6	11	1	1	41.3	348.630448930858	0.369551069141892	0.666666666666667	0.666666666666667	0.666666666666667	0	0	NA	Cond Hydrocarbon	Cond Hydrocarbon	Other
-0.00137896127692863	0.00563180708368988	349.023577871561	12	14	10	0	0	1	0	0	CHOS	Tannin	350.030854338441	-0.248486784609572	3	C12H14O10S	0	0	6	-4	-5	41.3	348.633855026478	0.366144973522239	0.666666666666667	0.833333333333333	1.16666666666667	0	0	NA	Tannin	Tannin	Other
0.000507646757835953	0.000120972771262199	349.02471028061	13	10	6	4	0	1	0	0	CHONS	ConHC	350.03198674749	0.337160358899616	3	C13H10N4O6S	0	0.6	11	5	0	25.2230769230769	348.634986171069	0.365013828931239	1.23076923076923	0.461538461538462	0.769230769230769	0.307692307692308	0	NA	Cond Hydrocarbon	Cond Hydrocarbon	Other
-0.000457178792551916	0.00163916238215684	349.031288630263	14	10	9	2	0	0	0	0	CHON	ConHC	350.038565097143	0.185217182149163	3	C14H10N2O9	0	0.6	11	2	0	31.8	348.641557175278	0.358442824722204	1	0.642857142857143	0.714285714285714	0.142857142857143	0	NA	Cond Hydrocarbon	Cond Hydrocarbon	Other
-0.000360877898421404	0.000937131444537718	349.031488321347	14	10	9	2	0	0	0	0	CHON	ConHC	350.038764788227	-0.385265692593568	4	C14H10N2O9	0	0.6	11	2	0	31.8	348.641756643385	0.358243356615048	1	0.642857142857143	0.714285714285714	0.142857142857143	0	NA	Cond Hydrocarbon	Cond Hydrocarbon	Other
0.000123286460664731	0.000116013048091464	349.035491180085	19	10	7	0	0	0	0	0	CHO	ConHC	350.042767646965	-0.328449193047077	2	C19H10O7	0.666666666666667	0.741935483870968	15	8	8	54.3	348.645755032495	0.35424496750494	0.210526315789474	0.368421052631579	0.526315789473684	0	0	NA	Cond Hydrocarbon	Cond Hydrocarbon	Other
-0.000110500688976198	-0.000884229208872501	349.038317409958	18	11	4	2	0	0	1	0	CHONP	ConHC	350.045593876838	0.141367475069603	1	C18H11N2O4P	0.727272727272727	0.769230769230769	15	11	8	63.4666666666667	348.648578106575	0.351421893425481	-0.111111111111111	0.222222222222222	0.611111111111111	0.111111111111111	0.0555555555555556	2	Cond Hydrocarbon	Cond Hydrocarbon	Phytochemical
-0.00117953349400337	0.00947888982748121	349.038747530324	16	14	7	0	0	1	0	0	CHOS	Lignin	350.046023997204	-0.00143725032882613	1	C16H14O7S	0.25	0.478260869565217	10	3	2	56.7375	348.649007746664	0.350992253335733	0.125	0.4375	0.875	0	0	NA	Lignin	Lignin	Other
-0.000243139226406592	0.000792191253404546	349.041246778709	12	14	12	0	0	0	0	0	CHO	Tannin	350.048523245589	0.00762468863307302	3	C12H14O12	0	0	6	-6	-6	36.55	348.651504204366	0.34849579563371	0.833333333333333	1	1.16666666666667	0	0	NA	Tannin	Tannin	Other
0.00158363515623838	0.000340111890161814	349.045799028542	20	15	2	0	0	1	1	0	CHOSP	ConHC	350.053075495422	-0.110182498613995	3	C20H15O2SP	0.625	0.647058823529412	14	12	10	80.25	348.656051371116	0.343948628883595	-0.7	0.1	0.75	0	0.05	0	Unsat Hydrocarbon	Cond Hydrocarbon	Phytochemical
0.00150426714267847	-0.000175496926772791	349.04929789419	17	19	2	0	0	2	1	0	CHOSP	UnsatHC	350.05657436107	-0.475971548305686	2	C17H19O2S2P	0.333333333333333	0.384615384615385	9	7	4	87.1235294117647	348.6595463299	0.34045367010026	-0.941176470588236	0.117647058823529	1.11764705882353	0	0.0588235294117647	0	Unsat Hydrocarbon	Unsat Hydrocarbon	Phytochemical
0.000810981889523338	0.000332677277495294	349.053695288979	22	11	1	2	0	0	1	0	CHONP	ConHC	350.060971755859	-0.206421923293771	3	C22H11N2OP	0.833333333333333	0.837837837837838	19	18	15	70.6636363636364	348.663938814518	0.336061185481526	-0.363636363636363	0.0454545454545455	0.5	0.0909090909090909	0.0454545454545455	2	Other	Cond Hydrocarbon	Phytochemical
0.000609936104997264	-0.00864031529621245	349.055143523735	10	23	7	0	0	2	1	0	CHOSP	Other	350.062419990615	-0.397093795020681	3	C10H23O7S2P	0	0	0	-7	-10	88.8	348.665385432163	0.334614567837377	-1	0.7	2.3	0	0.1	0	Other	Other	Other
0.000458473176054096	-0.000398302392120623	349.055413216699	10	15	8	4	0	0	1	0	CHONP	Carb	350.062689683579	0.172270631306978	3	C10H15N4O8P	0	0	6	-2	-7	37.5	348.665654823985	0.334345176015006	0.8	0.8	1.5	0.4	0.1	4	Carbohydrate	Carbohydrate	Nucleotide
-0.00495046925871059	0.0132374682823081	349.056472451296	16	14	9	0	0	0	0	0	CHO	Lignin	350.063748918176	0.0946402593747295	2	C16H14O9	0.142857142857143	0.478260869565217	10	1	1	53.175	348.666712875831	0.333287124168805	0.25	0.5625	0.875	0	0	NA	Lignin	Lignin	Other
0.000447288665449827	-0.000175276772308897	349.057446155354	17	18	4	0	0	2	0	0	CHOS	Lignin	350.064722622234	-0.206179113629041	2	C17H18O4S2	0.272727272727273	0.384615384615385	9	5	3	70.3588235294118	348.667685492643	0.33231450735741	-0.352941176470588	0.235294117647059	1.05882352941176	0	0	NA	Other	Lignin	Other
-0.0126169044789769	0.0346337035921724	349.059844799943	13	18	9	0	0	1	0	0	CHOS	Tannin	350.067121266823	0.0902680511833163	3	C13H18O9S	0	0	5	-4	-5	55.9153846153846	348.670081458884	0.329918541116399	0.153846153846154	0.692307692307692	1.38461538461538	0	0	NA	Amino Sugar	Tannin	Other
-0.00130258268656923	-0.000123506880490605	349.06331188251	20	15	4	0	0	0	1	0	CHOP	ConHC	350.07058834939	0.59168212619929	2	C20H15O4P	0.6	0.647058823529412	14	10	9	77.4	348.673544670075	0.326455329924784	-0.6	0.2	0.75	0	0.05	0	Cond Hydrocarbon	Cond Hydrocarbon	Phytochemical
0.000145634775864716	-3.6113034037411e-05	349.065399831904	19	14	3	2	0	1	0	0	CHONS	ConHC	350.072676298784	-0.466425101453957	3	C19H14N2O3S	0.615384615384615	0.655172413793103	14	11	8	60.3	348.675630288046	0.324369711953693	0	0.157894736842105	0.736842105263158	0.105263157894737	0	NA	Cond Hydrocarbon	Cond Hydrocarbon	Other
0.000115416891849894	4.15005274186251e-05	349.065783865548	27	10	1	0	0	0	0	0	CHO	ConHC	350.073060332428	0.298825255380844	3	C27H10O	0.846153846153846	0.849056603773585	23	22	22	68.7444444444445	348.676013892875	0.323986107125165	-0.296296296296297	0.037037037037037	0.37037037037037	0	0	NA	Other	Cond Hydrocarbon	Other
0.000278859167582834	3.87403520543364e-05	349.066213395542	9	23	6	2	0	2	1	0	CHONSP	Other	350.073489862422	0.0700106662304645	1	C9H23N2O6S2P	0	0	0	-6	-11	79.3	348.676442943252	0.3235570567482	-0.666666666666667	0.666666666666667	2.55555555555556	0.222222222222222	0.111111111111111	2	Other	Other	Other
0.000385419728912683	0.000100240939259643	349.066881859181	17	19	4	0	0	1	1	0	CHOSP	Lignin	350.074158326061	0.0227729999524081	2	C17H19O4SP	0.272727272727273	0.384615384615385	9	5	3	83.7705882352941	348.677110660478	0.322889339521623	-0.823529411764706	0.235294117647059	1.11764705882353	0	0.0588235294117647	0	Other	Lignin	Phytochemical
-0.0142715787517845	0.0161249458976368	349.067859532793	15	14	8	2	0	0	0	0	CHON	Lignin	350.075135999673	-0.344391990703724	2	C15H14N2O8	0	0.444444444444444	10	2	0	45.1	348.678087242411	0.321912757588677	0.533333333333333	0.533333333333333	0.933333333333333	0.133333333333333	0	NA	Lignin	Lignin	Protein
0.000279337931870676	-0.00010654141671654	349.069196385996	24	14	1	0	0	1	0	0	CHOS	ConHC	350.076472852876	0.179699661432706	4	C24H14OS	0.727272727272727	0.733333333333333	18	17	16	72.175	348.679422602872	0.32057739712792	-0.416666666666667	0.0416666666666667	0.583333333333333	0	0	NA	Other	Cond Hydrocarbon	Other
-0.000233711836484779	0.000556787494613535	349.071811096175	20	14	6	0	0	0	0	0	CHO	ConHC	350.079087563055	-0.141056856093728	2	C20H14O6	0.571428571428571	0.647058823529412	14	8	8	63.15	348.682034393442	0.317965606557664	-0.0999999999999996	0.3	0.7	0	0	NA	Cond Hydrocarbon	Cond Hydrocarbon	Other
0.000328337564106958	-0.001648749272635	349.072880465605	10	23	9	0	0	1	1	0	CHOSP	Other	350.080156932485	-0.335338302274127	1	C10H23O9SP	0	0	0	-9	-11	83.1	348.683102568805	0.316897431195116	-0.8	0.9	2.3	0	0.1	0	Other	Carbohydrate	Carbohydrate
-0.00195956885024631	0.0115296038904654	349.075087962686	17	18	6	0	0	1	0	0	CHOS	Lignin	350.082364429566	0.127315278978995	2	C17H18O6S	0.2	0.384615384615385	9	3	2	67.0058823529412	348.685307600975	0.314692399025148	-0.235294117647059	0.352941176470588	1.05882352941176	0	0	NA	Lignin	Lignin	Other
-0.00749946765485053	0.021860056994292	349.077636634964	13	18	11	0	0	0	0	0	CHO	Tannin	350.084913101844	-0.00480153361602403	4	C13H18O11	0	0	5	-6	-6	51.5307692307692	348.687853427383	0.312146572617337	0.307692307692307	0.846153846153846	1.38461538461538	0	0	NA	Other	Tannin	Other
-2.28040449883848e-05	0.000562485693069803	349.078131372633	16	19	3	2	0	1	1	0	CHONSP	Lignin	350.085407839513	-0.0232883543764595	1	C16H19N2O3SP	0.222222222222222	0.333333333333333	9	6	2	78.1125	348.688347612623	0.311652387376853	-0.625	0.1875	1.1875	0.125	0.0625	2	Other	Lignin	Phytochemical
0.000321208633516783	9.09487994986259e-05	349.080777269465	10	22	11	0	0	1	0	0	CHOS	Other	350.088053736345	0.652701377881315	1	C10H22O11S	0	0	0	-11	-12	54.6	348.690990555023	0.30900944497688	0.2	1.1	2.2	0	0	NA	Other	Carbohydrate	Carbohydrate
7.46756219210535e-05	-0.000473876939306453	349.088152245661	14	23	6	0	0	1	1	0	CHOSP	Protein	350.095428712541	-0.380015360623717	2	C14H23O6SP	0	0	4	-2	-4	88.8	348.698357296255	0.301642703745188	-1	0.428571428571429	1.64285714285714	0	0.0714285714285714	0	Protein	Protein	Lipid
0.00240289059846038	0.000655879771512305	349.090236919628	21	18	3	0	0	1	0	0	CHOS	Lignin	350.097513386508	0.433443786085089	2	C21H18O3S	0.529411764705882	0.567567567567568	13	10	9	73.8714285714286	348.700439642456	0.299560357543726	-0.476190476190476	0.142857142857143	0.857142857142857	0	0	NA	Unsat Hydrocarbon	Lignin	Other
0.000403949956699639	0.000118856039658693	349.090433292682	21	18	3	0	0	1	0	0	CHOS	Lignin	350.097709759562	-0.127465734026131	3	C21H18O3S	0.529411764705882	0.567567567567568	13	10	9	73.8714285714286	348.700635796238	0.299364203761684	-0.476190476190476	0.142857142857143	0.857142857142857	0	0	NA	Unsat Hydrocarbon	Lignin	Other
-0.0110858614660116	0.000923292785217903	349.092925149905	17	18	8	0	0	0	0	0	CHO	Lignin	350.100201616785	-0.0972926751712943	1	C17H18O8	0.111111111111111	0.384615384615385	9	1	1	63.6529411764706	348.703124871031	0.296875128968679	-0.117647058823529	0.470588235294118	1.05882352941176	0	0	NA	Lignin	Lignin	Other
-0.0154323357959744	0.032433550191188	349.096228440175	14	22	8	0	0	1	0	0	CHOS	AminoSugar	350.103504907055	0.0955887179781188	2	C14H22O8S	0	0	4	-4	-5	68.4428571428571	348.706424472818	0.293575527182099	-0.285714285714286	0.571428571428571	1.57142857142857	0	0	NA	Amino Sugar	Amino Sugar	Other
-0.0148046098490032	0.00404806784838419	349.104226651861	16	18	7	2	0	0	0	0	CHON	Lignin	350.111503118741	-0.291837999281078	1	C16H18N2O7	0	0.333333333333333	9	2	0	56.7375	348.714413753629	0.285586246370769	0.125	0.4375	1.125	0.125	0	NA	Lignin	Lignin	Other
-0.000109324054836463	0.000841344841489711	349.10593079388	14	23	8	0	0	0	1	0	CHOP	AminoSugar	350.11320726076	-0.437103361399678	2	C14H23O8P	0	0	4	-4	-5	84.7285714285714	348.716115992788	0.283884007211952	-0.857142857142857	0.571428571428571	1.64285714285714	0	0.0714285714285714	0	Amino Sugar	Amino Sugar	Lipid
0	0	349.106502218807	15	27	3	0	0	2	1	0	CHOSP	Lipid	350.113778685687	0.411115820510039	1	C15H27O3S2P	0	0	3	0	-3	102.1	348.716686779657	0.283313220343132	-1.46666666666667	0.2	1.8	0	0.0666666666666667	0	Lipid	Lipid	Lipid
7.46756219210535e-05	-0.000473876939306453	349.106707667301	15	27	3	0	0	2	1	0	CHOSP	Lipid	350.113984134181	-0.175689013677727	1	C15H27O3S2P	0	0	3	0	-3	102.1	348.716891998745	0.283108001254732	-1.46666666666667	0.2	1.8	0	0.0666666666666667	0	Lipid	Lipid	Lipid
-0.00117000331353334	0.00849918776883706	349.11139209872	18	22	5	0	0	1	0	0	CHOS	Lignin	350.1186685656	0.359709753787186	2	C18H22O5S	0.166666666666667	0.310344827586207	8	3	2	76.1333333333333	348.721571199486	0.278428800513723	-0.555555555555555	0.277777777777778	1.22222222222222	0	0	NA	Other	Lignin	Other
0	0	349.111682853218	18	22	5	0	0	1	0	0	CHOS	Lignin	350.118959320098	-0.470735427000417	2	C18H22O5S	0.166666666666667	0.310344827586207	8	3	2	76.1333333333333	348.721861629325	0.27813837067481	-0.555555555555555	0.277777777777778	1.22222222222222	0	0	NA	Other	Lignin	Other
-0.00101070160977061	0.0196367738933244	349.113870523842	14	22	10	0	0	0	0	0	CHO	Carb	350.121146990722	0.428241706584454	2	C14H22O10	0	0	4	-6	-6	64.3714285714286	348.724046857177	0.275953142823312	-0.142857142857143	0.714285714285714	1.57142857142857	0	0	NA	Carbohydrate	Carbohydrate	Other
-0.00075224428877635	0.00488004623421166	349.114118810121	14	22	10	0	0	0	0	0	CHO	Carb	350.121395277001	-0.28090200273905	2	C14H22O10	0	0	4	-6	-6	64.3714285714286	348.724294866217	0.275705133783049	-0.142857142857143	0.714285714285714	1.57142857142857	0	0	NA	Carbohydrate	Carbohydrate	Other
0.000419185439301412	-3.14454068148149e-05	349.114830869224	15	26	5	0	0	2	0	0	CHOS	Protein	350.122107336104	0.165625061918669	1	C15H26O5S2	0	0	3	-2	-4	83.1	348.725006130228	0.274993869771549	-0.8	0.333333333333333	1.73333333333333	0	0	NA	Protein	Protein	Other
0.000338143466794441	7.15595476953804e-05	349.118835839471	12	22	6	4	0	1	0	0	CHONS	Protein	350.126112306351	-0.306051867780577	1	C12H22N4O6S	0	0	4	-2	-7	50.8	348.72900662849	0.270993371510144	0.333333333333333	0.5	1.83333333333333	0.333333333333333	0	NA	Protein	Protein	Protein
7.46756219210535e-05	-0.000473876939306453	349.124442435158	15	27	5	0	0	1	1	0	CHOSP	Protein	350.131718902038	-0.1077447025589	1	C15H27O5SP	0	0	3	-2	-4	98.3	348.734606963802	0.265393036197963	-1.33333333333333	0.333333333333333	1.8	0	0.0666666666666667	0	Protein	Protein	Lipid
-0.00391535888281825	0.00186522795370178	349.129304633836	18	22	7	0	0	0	0	0	CHO	Lignin	350.136581100716	-0.0800825096345929	1	C18H22O7	0.0909090909090909	0.310344827586207	8	1	1	72.9666666666667	348.739463733306	0.260536266694487	-0.444444444444445	0.388888888888889	1.22222222222222	0	0	NA	Lignin	Lignin	Other
-0.00616107344273162	0.032587952240447	349.132587563868	15	26	7	0	0	1	0	0	CHOS	Protein	350.139864030748	0.170927557218023	1	C15H26O7S	0	0	3	-4	-5	79.3	348.742742997589	0.25725700241145	-0.666666666666667	0.466666666666667	1.73333333333333	0	0	NA	Protein	Protein	Other
-0.00173077505304376	-0.000107305124709995	349.140643251926	17	22	6	2	0	0	0	0	CHON	Lignin	350.147919718806	-0.380609447739772	2	C17H22N2O6	0	0.25	8	2	0	67.0058823529412	348.750789690593	0.249210309406692	-0.235294117647059	0.352941176470588	1.29411764705882	0.117647058823529	0	NA	Lignin	Lignin	Other
0	0	349.142942394003	16	31	2	0	0	2	1	0	CHOSP	Lipid	350.150218860883	0.254943197949775	1	C16H31O2S2P	0	0	2	0	-3	110.175	348.753086265428	0.246913734572274	-1.75	0.125	1.9375	0	0.0625	0	Lipid	Lipid;Unsat Hydrocarbon	Lipid
7.46756219210535e-05	-0.000473876939306453	349.143176899937	16	31	2	0	0	2	1	0	CHOSP	Lipid	350.150453366817	-0.41478603306816	1	C16H31O2S2P	0	0	2	0	-3	110.175	348.75332050951	0.246679490489726	-1.75	0.125	1.9375	0	0.0625	0	Lipid	Lipid;Unsat Hydrocarbon	Lipid
-0.000509343411715051	0.00419184787555336	349.147901353109	19	26	4	0	0	1	0	0	CHOS	Lignin	350.155177819989	0.00626296917378534	1	C19H26O4S	0.142857142857143	0.25	7	3	2	84.3	348.758039687316	0.241960312684341	-0.842105263157895	0.210526315789474	1.36842105263158	0	0	NA	Other	Lignin	Other
0.00844541249383153	0.0101981050479223	349.15045390379	15	26	9	0	0	0	0	0	CHO	AminoSugar	350.15773037067	-0.136901648129979	1	C15H26O9	0	0	3	-6	-6	75.5	348.760589387796	0.239410612204267	-0.533333333333333	0.6	1.73333333333333	0	0	NA	Amino Sugar	Amino Sugar	Other
7.5786043217889e-05	-1.49018103928368e-05	349.151737947482	16	22	5	4	0	0	0	0	CHON	Lignin	350.159014414362	0.0154876431182922	1	C16H22N4O5	0	0.157894736842105	8	3	-1	60.3	348.761871997713	0.238128002286885	0	0.3125	1.375	0.25	0	NA	Lignin	Lignin	Protein
0.000410504610037085	-3.29502598050598e-05	349.155749620407	21	22	3	2	0	0	0	0	CHON	Lignin	350.163026087287	0.0471083801683052	1	C21H22N2O3	0.4375	0.485714285714286	12	9	7	73.8714285714286	348.765879191168	0.234120808831733	-0.476190476190476	0.142857142857143	1.04761904761905	0.0952380952380952	0	NA	Unsat Hydrocarbon	Lignin	Other
0.000249037635818222	4.00801990849299e-05	349.159256559576	18	26	3	2	0	1	0	0	CHONS	Lignin	350.166533026456	-0.341623611079184	2	C18H26N2O3S	0.0833333333333333	0.185185185185185	7	4	1	79.3	348.769382214458	0.230617785542279	-0.666666666666667	0.166666666666667	1.44444444444444	0.111111111111111	0	NA	Other	Lignin	Other
0	0	349.160715479455	16	31	4	0	0	1	1	0	CHOSP	Lipid	350.167991946335	0.213432314524838	1	C16H31O4SP	0	0	2	-2	-4	106.6125	348.770839505294	0.229160494706264	-1.625	0.25	1.9375	0	0.0625	0	Lipid	Lipid	Lipid
7.46756219210535e-05	-0.000473876939306453	349.160948013318	16	31	4	0	0	1	1	0	CHOSP	Lipid	350.168224480198	-0.450631115734977	1	C16H31O4SP	0	0	2	-2	-4	106.6125	348.771071779507	0.228928220492719	-1.625	0.25	1.9375	0	0.0625	0	Lipid	Lipid	Lipid
-0.00356000710936618	0.00109885041355585	349.165683226908	19	26	6	0	0	0	0	0	CHO	Lignin	350.172959693788	-0.0603318668106887	1	C19H26O6	0.0769230769230769	0.25	7	1	1	81.3	348.775801705716	0.224198294284463	-0.736842105263158	0.315789473684211	1.36842105263158	0	0	NA	Lignin	Lignin	Other
7.46756219210535e-05	-0.000473876939306453	349.166480048615	20	30	1	0	0	2	0	0	CHOS	Lipid	350.173756515495	0.144070206617449	2	C20H30OS2	0.176470588235294	0.2	6	5	3	94.5	348.776597637684	0.223402362315767	-1.2	0.05	1.5	0	0	NA	Unsat Hydrocarbon	Lipid;Unsat Hydrocarbon	Other
0.000551385624766597	0.0125594641915555	349.169023999553	16	30	6	0	0	1	0	0	CHOS	Protein	350.176300466433	0.0254705051699238	1	C16H30O6S	0	0	2	-4	-5	88.8	348.779138748024	0.220861251976032	-1	0.375	1.875	0	0	NA	Protein	Protein	Other
-0.000185916940088381	0.00241842768948557	349.176952312228	18	26	5	2	0	0	0	0	CHON	Lignin	350.184228779108	-0.162267754364197	1	C18H26N2O5	0	0.185185185185185	7	2	0	76.1333333333333	348.787058207874	0.212941792125775	-0.555555555555555	0.277777777777778	1.44444444444444	0.111111111111111	0	NA	Other	Lignin	Other
0	0	349.179295568827	17	35	1	0	0	2	1	0	CHOSP	Lipid	350.186572035707	0.347243161844138	1	C17H35OS2P	0	0	1	0	-3	117.3	348.789398847972	0.210601152028062	-2	0.0588235294117647	2.05882352941176	0	0.0588235294117647	0	Lipid	Lipid;Unsat Hydrocarbon	Lipid
7.46756219210535e-05	-0.000473876939306453	349.17948713161	17	35	1	0	0	2	1	0	CHOSP	Lipid	350.18676359849	-0.199787364122453	1	C17H35OS2P	0	0	1	0	-3	117.3	348.789590196854	0.210409803145751	-2	0.0588235294117647	2.05882352941176	0	0.0588235294117647	0	Lipid	Lipid;Unsat Hydrocarbon	Lipid
0.000626193909432957	0.0020123443601918	349.186759576057	16	30	8	0	0	0	0	0	CHO	Protein	350.194036042937	0.0910833994698851	1	C16H30O8	0	0	2	-6	-6	85.2375	348.796854520825	0.203145479175248	-0.875	0.5	1.875	0	0	NA	Protein	Protein	Other
0	0	349.19711665453	17	35	3	0	0	1	1	0	CHOSP	Lipid	350.20439312141	0.168668329707747	1	C17H35O3SP	0	0	1	-2	-4	113.947058823529	348.807200034491	0.192799965508527	-1.88235294117647	0.176470588235294	2.05882352941176	0	0.0588235294117647	0	Lipid	Lipid	Lipid
7.46756219210535e-05	-0.000473876939306453	349.197344245564	17	35	3	0	0	1	1	0	CHOSP	Lipid	350.204620712444	-0.481211937028728	1	C17H35O3SP	0	0	1	-2	-4	113.947058823529	348.807427371395	0.192572628604751	-1.88235294117647	0.176470588235294	2.05882352941176	0	0.0588235294117647	0	Lipid	Lipid	Lipid
0.00110484429085869	0.000289972311115773	349.199049697979	16	34	2	2	0	2	0	0	CHONS	Lipid	350.206326164859	-0.446704833756255	1	C16H34N2O2S2	0	0	1	-1	-5	95.925	348.809130919487	0.190869080513153	-1.25	0.125	2.125	0.125	0	NA	Lipid	Lipid;Unsat Hydrocarbon	Other
0.000892166346893162	0.0131379000260172	349.202109672203	20	30	5	0	0	0	0	0	CHO	Lipid	350.209386139083	-0.177224212132975	1	C20H30O5	0.0666666666666667	0.2	6	1	1	88.8	348.812187476916	0.187812523083721	-1	0.25	1.5	0	0	NA	Other	Lipid	Other
0.00185973288340289	0.0012193759341531	349.205386360331	17	34	5	0	0	1	0	0	CHOS	Lipid	350.212662827211	0.0915577655242007	1	C17H34O5S	0	0	1	-4	-5	97.1823529411765	348.815460506265	0.184539493734974	-1.29411764705882	0.294117647058824	2	0	0	NA	Lipid	Lipid	Other
0.000111747157484428	3.27446193749375e-05	349.205563304818	17	34	5	0	0	1	0	0	CHOS	Lipid	350.212839771698	-0.413690708797416	1	C17H34O5S	0	0	1	-4	-5	97.1823529411765	348.815637253174	0.184362746825741	-1.29411764705882	0.294117647058824	2	0	0	NA	Lipid	Lipid	Other
0.000310944821414361	-1.29015018546184e-05	349.206654984316	18	30	1	4	0	1	0	0	CHONS	Lipid	350.213931451196	0.287951721279187	3	C18H30N4OS	0	0.04	6	5	0	82.4666666666667	348.816727713693	0.183272286306817	-0.777777777777778	0.0555555555555556	1.66666666666667	0.222222222222222	0	NA	Lipid	Lipid;Unsat Hydrocarbon	Other
7.46756219210535e-05	-0.000473876939306453	349.217282372812	24	30	2	0	0	0	0	0	CHO	UnsatHC	350.224558839692	0.0610108799337789	1	C24H30O2	0.363636363636364	0.391304347826087	10	8	8	91.175	348.827343235552	0.172656764447765	-1.08333333333333	0.0833333333333333	1.25	0	0	NA	Unsat Hydrocarbon	Unsat Hydrocarbon	Other
0.000981357390390522	0.000263240441942399	349.223036246094	17	34	7	0	0	0	0	0	CHO	Protein	350.230312712974	0.401830226633988	1	C17H34O7	0	0	1	-6	-6	93.8294117647059	348.833090684008	0.166909315992029	-1.17647058823529	0.411764705882353	2	0	0	NA	Protein	Protein	Other
7.46756219210535e-05	-0.000473876939306453	349.235240487435	17	38	1	2	0	2	0	0	CHONS	Lipid	350.242516954315	0.109289943244095	1	C17H38N2OS2	0	0	0	-1	-5	103.888235294118	348.845281297984	0.154718702015941	-1.52941176470588	0.0588235294117647	2.23529411764706	0.117647058823529	0	NA	Lipid	Lipid;Unsat Hydrocarbon	Other
0.000132452029582187	-0.000164751974282008	349.238323815592	21	34	4	0	0	0	0	0	CHO	Lipid	350.245600282472	0.312059104336934	1	C21H34O4	0.0588235294117647	0.157894736842105	5	1	1	95.5857142857143	348.848361183269	0.151638816730724	-1.23809523809524	0.19047619047619	1.61904761904762	0	0	NA	Lipid	Lipid	Other
0.00580016169214172	0.00265064645966671	349.241814642082	18	38	4	0	0	1	0	0	CHOS	Lipid	350.249091108962	-0.0305804136003705	1	C18H38O4S	0	0	0	-4	-5	104.633333333333	348.851848111871	0.148151888128837	-1.55555555555556	0.222222222222222	2.11111111111111	0	0	NA	Lipid	Lipid	Other
0.00763247010454984	0.00177701268038233	349.251446630474	18	39	4	0	0	0	1	0	CHOP	Lipid	350.258723097354	-0.362152449102283	1	C18H39O4P	0	0	0	-4	-5	117.3	348.861469345099	0.138530654901103	-2	0.222222222222222	2.16666666666667	0	0.0555555555555556	0	Lipid	Lipid	Lipid
-0.00399665672025425	0.0112125628267746	350.015401419476	14	9	10	1	0	0	0	0	CHON	ConHC	351.022677886356	-0.0922198422975174	1	C14H9NO10	0	0.625	11	1	0	31.8	349.624571095359	0.375428904641296	1	0.714285714285714	0.642857142857143	0.0714285714285714	0	NA	Other	Cond Hydrocarbon	Other
-0.000103780934998157	0.000271824886422388	350.015703152297	17	10	2	3	0	1	1	0	CHONSP	ConHC	351.022979619177	0.439178151109664	3	C17H10N3O2SP	0.8	0.818181818181818	15	13	8	60.3	349.624872491262	0.375127508737876	0	0.117647058823529	0.588235294117647	0.176470588235294	0.0588235294117647	3	Other	Cond Hydrocarbon	Other
0	0	350.024091306457	17	9	4	3	0	1	0	0	CHONS	ConHC	351.031367773337	0.0248113528661878	2	C17H9N3O4S	0.777777777777778	0.818181818181818	15	11	7	43.5352941176471	349.633251279134	0.366748720865758	0.588235294117647	0.235294117647059	0.529411764705882	0.176470588235294	0	NA	Cond Hydrocarbon	Cond Hydrocarbon	Other
-0.000127737666849472	-0.000432324974189741	350.027510466512	14	13	4	3	0	2	0	0	CHONS	Lignin	351.034786933392	-0.112900754325061	2	C14H13N3O4S2	0.2	0.428571428571429	10	6	1	44.0142857142857	349.636666621325	0.363333378675406	0.571428571428572	0.285714285714286	0.928571428571429	0.214285714285714	0	NA	Lignin	Lignin	Protein
0	0	350.028354984233	11	14	10	1	0	0	1	0	CHONP	Tannin	351.035631451113	-0.282779023691442	1	C11H14NO10P	0	0	6	-4	-6	49.9363636363636	349.63751019605	0.362489803950496	0.363636363636364	0.909090909090909	1.27272727272727	0.0909090909090909	0.0909090909090909	1	Tannin	Tannin	Phytochemical
0.000123286460664731	0.000116013048091464	350.030524595683	18	9	7	1	0	0	0	0	CHON	ConHC	351.037801062563	0.286539616024311	3	C18H9NO7	0.7	0.777777777777778	15	8	7	47.6333333333333	349.639677384892	0.360322615107975	0.444444444444445	0.388888888888889	0.5	0.0555555555555556	0	NA	Cond Hydrocarbon	Cond Hydrocarbon	Other
-0.000105024901966838	0.00031904566689667	350.033992689421	15	13	7	1	0	1	0	0	CHONS	Lignin	351.041269156301	0.0094316505853931	1	C15H13NO7S	0.166666666666667	0.473684210526316	10	3	1	48.9	349.643141606126	0.356858393874461	0.4	0.466666666666667	0.866666666666667	0.0666666666666667	0	NA	Lignin	Lignin	Other
-0.00012996580166276	-6.30202553218163e-05	350.046768252563	12	18	7	1	0	1	1	0	CHONSP	AminoSugar	351.054044719443	0.325927757044093	1	C12H18NO7SP	0	0	5	-2	-5	69.8	349.65590290396	0.344097096040343	-0.333333333333333	0.583333333333333	1.5	0.0833333333333333	0.0833333333333333	1	Amino Sugar	Amino Sugar	Lipid
-0.0187274766210905	0.0110565981924072	350.051838839328	15	13	9	1	0	0	0	0	CHON	Lignin	351.059115306208	-0.240087223508319	2	C15H13NO9	0	0.473684210526316	10	1	0	45.1	349.660967828862	0.339032171137831	0.533333333333333	0.6	0.866666666666667	0.0666666666666667	0	NA	Lignin	Lignin	Other
0.000182289219578387	-0.000237136635434286	350.052112081935	18	14	1	3	0	1	1	0	CHONSP	ConHC	351.059388548815	0.372410735419802	3	C18H14N3OSP	0.666666666666667	0.68	14	13	8	69.8	349.661240766364	0.338759233635983	-0.333333333333333	0.0555555555555556	0.777777777777778	0.166666666666667	0.0555555555555556	3	Unsat Hydrocarbon	Cond Hydrocarbon	Other
-0.00605638314071366	0.00456224259247359	350.054767541058	14	14	6	3	0	0	1	0	CHONP	Lignin	351.062044007938	-0.0635224967459797	1	C14H14N3O6P	0	0.428571428571429	10	4	0	56.2285714285714	349.663893260378	0.336106739622323	0.142857142857143	0.428571428571429	1	0.214285714285714	0.0714285714285714	3	Lignin	Lignin	Protein
-0.000330103651109683	0.000411274795391351	350.05499216262	12	17	9	1	0	1	0	0	CHONS	Tannin	351.0622686295	0.379449207685765	2	C12H17NO9S	0	0	5	-4	-6	46.05	349.664117631125	0.33588236887482	0.5	0.75	1.41666666666667	0.0833333333333333	0	NA	Other	Tannin	Other
-6.15248824377413e-05	0.00112972811866769	350.055258724325	12	17	9	1	0	1	0	0	CHONS	Tannin	351.062535191205	-0.37985085838315	3	C12H17NO9S	0	0	5	-4	-6	46.05	349.664383895185	0.335616104815017	0.5	0.75	1.41666666666667	0.0833333333333333	0	NA	Other	Tannin	Other
0	0	350.060391172629	18	13	3	3	0	1	0	0	CHONS	ConHC	351.067667639509	0.268750728680394	2	C18H13N3O3S	0.636363636363636	0.68	14	11	7	53.9666666666667	349.669510612551	0.330489387448608	0.222222222222222	0.166666666666667	0.722222222222222	0.166666666666667	0	NA	Cond Hydrocarbon	Cond Hydrocarbon	Other
-0.00010325764924771	-0.000462636166813144	350.063928212815	15	17	3	3	0	2	0	0	CHONS	Lignin	351.071204679695	-0.204722272714562	1	C15H17N3O3S2	0.142857142857143	0.294117647058824	9	6	1	56.5	349.673043703247	0.326956296753337	0.133333333333333	0.2	1.13333333333333	0.2	0	NA	Other	Lignin	Protein
-0.000101662003194906	-0.000383842158588676	350.064604809095	12	18	9	1	0	0	1	0	CHONP	Carb	351.071881275975	0.103727831885573	3	C12H18NO9P	0	0	5	-4	-6	65.05	349.673719544033	0.326280455966753	-0.166666666666667	0.75	1.5	0.0833333333333333	0.0833333333333333	1	Carbohydrate	Carbohydrate	Amino Sugar
-7.48939608841913e-05	0.000158175828224365	350.068106307226	9	22	9	1	0	1	1	0	CHONSP	Other	351.075382774106	-0.268500186983172	1	C9H22NO9SP	0	0	0	-9	-12	72.9666666666667	349.67721713236	0.32278286763983	-0.444444444444445	1	2.44444444444444	0.111111111111111	0.111111111111111	1	Other	Carbohydrate	Amino Sugar
-0.00985391776416117	0.0127471340593868	350.072935183947	12	17	11	1	0	0	0	0	CHON	Tannin	351.080211650827	-0.145997481427192	2	C12H17NO11	0	0	5	-6	-7	41.3	349.682040617114	0.317959382885761	0.666666666666667	0.916666666666667	1.41666666666667	0.0833333333333333	0	NA	Other	Tannin	Other
-0.000739362201181983	0.00109031782181082	350.073205641626	12	17	11	1	0	0	0	0	CHON	Tannin	351.080482108506	-0.9163554284897	2	C12H17NO11	0	0	5	-6	-7	41.3	349.682310772798	0.317689227202209	0.666666666666667	0.916666666666667	1.41666666666667	0.0833333333333333	0	NA	Other	Tannin	Other
0	0	350.073418688808	13	21	6	1	0	2	0	0	CHONS	Protein	351.080695155688	0.95031204098144	1	C13H21NO6S2	0	0	4	-2	-5	64.6846153846154	349.682523582089	0.317476417910598	-0.153846153846154	0.461538461538462	1.61538461538462	0.0769230769230769	0	NA	Protein	Protein	Other
0.000142250020946814	0.000118377701957571	350.080060463528	16	18	6	1	0	0	1	0	CHONP	Lignin	351.087336930408	-0.464570467906067	2	C16H18NO6P	0.125	0.363636363636364	9	3	1	74.55	349.689157940544	0.310842059455524	-0.5	0.375	1.125	0.0625	0.0625	1	Lignin	Lignin	Phytochemical
-0.0199432187202692	0.00413577194078919	350.088188342051	16	17	8	1	0	0	0	0	CHON	Lignin	351.095464808931	-0.137515964085889	1	C16H17NO8	0	0.363636363636364	9	1	0	56.7375	349.697276743406	0.302723256594334	0.125	0.5	1.0625	0.0625	0	NA	Lignin	Lignin	Other
0.000684082935407929	0.000230116250514812	350.089035663834	17	21	3	1	0	2	0	0	CHONS	Lignin	351.096312130714	-0.0774861860954771	1	C17H21NO3S2	0.181818181818182	0.28	8	5	2	73.7117647058824	349.698123119062	0.30187688093838	-0.470588235294118	0.176470588235294	1.23529411764706	0.0588235294117647	0	NA	Other	Lignin	Other
0	0	350.09112160277	15	18	5	3	0	0	1	0	CHONP	Lignin	351.09839806965	0.0260446936363054	1	C15H18N3O5P	0	0.294117647058824	9	4	0	67.9	349.70020672882	0.299793271180476	-0.266666666666667	0.333333333333333	1.2	0.2	0.0666666666666667	3	Lignin	Lignin	Protein
-0.000113113073491141	0.000116747545570069	350.100190997133	16	21	2	3	0	2	0	0	CHONS	Lignin	351.107467464013	0.144827129266938	2	C16H21N3O2S2	0.111111111111111	0.2	8	6	1	67.425	349.709265996216	0.290734003784223	-0.25	0.125	1.3125	0.1875	0	NA	Unsat Hydrocarbon	Unsat Hydrocarbon	Protein
-0.000212186491270379	-4.63911283621432e-05	350.109660546126	16	22	2	3	0	1	1	0	CHONSP	Lignin	351.116937013006	0.276696973988167	2	C16H22N3O2SP	0.111111111111111	0.2	8	6	1	81.675	349.718724971426	0.281275028574214	-0.75	0.125	1.375	0.1875	0.0625	3	Unsat Hydrocarbon	Unsat Hydrocarbon	Protein
0.000729754695208534	0.000929474180731069	350.112417057263	12	22	7	3	0	0	1	0	CHONP	AminoSugar	351.119693524143	-0.446963373483898	1	C12H22N3O7P	0	0	4	-3	-7	69.8	349.721478404618	0.278521595382188	-0.333333333333333	0.583333333333333	1.83333333333333	0.25	0.0833333333333333	3	Other	Amino Sugar	Protein
-7.88939293076374e-05	0.000847699852083658	350.118510858419	24	17	2	1	0	0	0	0	CHON	ConHC	351.125787325299	0.402903479196871	2	C24H17NO2	0.666666666666667	0.681818181818182	17	15	14	72.175	349.727565401381	0.272434598619043	-0.416666666666667	0.0833333333333333	0.708333333333333	0.0416666666666667	0	NA	Unsat Hydrocarbon	Cond Hydrocarbon	Other
-0.0213774962502426	0.00544595173946517	350.124595839373	17	21	7	1	0	0	0	0	CHON	Lignin	351.131872306253	-0.200130659397265	1	C17H21NO7	0	0.28	8	1	0	67.0058823529412	349.733643587791	0.266356412209063	-0.235294117647059	0.411764705882353	1.23529411764706	0.0588235294117647	0	NA	Lignin	Lignin	Other
7.46756219210535e-05	-0.000473876939306453	350.138225885075	15	30	2	1	0	2	1	0	CHONSP	Lipid	351.145502351955	0.155919540166861	1	C15H30NO2S2P	0	0	2	0	-4	105.9	349.747258414062	0.252741585937883	-1.6	0.133333333333333	2	0.0666666666666667	0.0666666666666667	1	Lipid	Lipid	Lipid
0.0135694107903789	0.029959347297457	350.145707031668	14	25	9	1	0	0	0	0	CHON	AminoSugar	351.152983498548	-0.148345452217461	1	C14H25NO9	0	0	3	-6	-7	68.4428571428571	349.75473120714	0.245268792859974	-0.285714285714286	0.642857142857143	1.78571428571429	0.0714285714285714	0	NA	Amino Sugar	Amino Sugar	Other
-0.00205924718647038	0.0152823717013608	350.160996915265	18	25	6	1	0	0	0	0	CHON	Lignin	351.168273382145	-0.244446469321374	1	C18H25NO6	0	0.214285714285714	7	1	0	76.1333333333333	349.770004017916	0.229995982083608	-0.555555555555555	0.333333333333333	1.38888888888889	0.0555555555555556	0	NA	Lignin	Lignin	Other
-0.000160548218578979	0.00120220480280655	350.16230504484	19	21	2	5	0	0	0	0	CHON	UnsatHC	351.16958151172	-0.161082914345988	1	C19H21N5O2	0.416666666666667	0.461538461538462	12	10	5	63.3	349.771310686822	0.228689313177767	-0.105263157894737	0.105263157894737	1.10526315789474	0.263157894736842	0	NA	Unsat Hydrocarbon	Unsat Hydrocarbon	Other
0.000132651100217312	-0.000116870852062342	350.163844614327	17	26	3	3	0	0	1	0	CHONP	Lipid	351.171121081207	0.162727769442916	1	C17H26N3O3P	0	0.130434782608696	7	4	0	87.1235294117647	349.772848537212	0.227151462787845	-0.941176470588236	0.176470588235294	1.52941176470588	0.176470588235294	0.0588235294117647	3	Other	Lipid	Protein
0.000102666944701699	4.94186756830048e-05	350.173663859376	15	30	6	1	0	0	1	0	CHONP	Protein	351.180940326256	0.38124091754304	1	C15H30NO6P	0	0	2	-4	-6	98.3	349.782656818004	0.217343181995545	-1.33333333333333	0.4	2	0.0666666666666667	0.0666666666666667	1	Protein	Protein	Lipid
7.46756219210535e-05	-0.000473876939306453	350.174628413626	16	34	1	1	0	2	1	0	CHONSP	Lipid	351.181904880506	0.107432054992838	1	C16H34NOS2P	0	0	1	0	-4	113.7375	349.783620295225	0.216379704775477	-1.875	0.0625	2.125	0.0625	0.0625	1	Lipid	Lipid;Unsat Hydrocarbon	Lipid
0.0237055873299443	0.00624081875520103	350.182117626839	15	29	8	1	0	0	0	0	CHON	Protein	351.189394093719	-0.219769789227454	1	C15H29NO8	0	0	2	-6	-7	79.3	349.791101145915	0.20889885408485	-0.666666666666667	0.533333333333333	1.93333333333333	0.0666666666666667	0	NA	Protein	Protein	Other
0.000263554461967424	0.000188254241316773	350.197398274126	19	29	5	1	0	0	0	0	CHON	Lipid	351.204674741006	-0.28955880633219	1	C19H29NO5	0	0.161290322580645	6	1	0	84.3	349.806364730695	0.193635269305105	-0.842105263157895	0.263157894736842	1.52631578947368	0.0526315789473684	0	NA	Other	Lipid	Other
0.000918161266739525	0.000552663977198355	350.210282904726	16	34	5	1	0	0	1	0	CHONP	Protein	351.217559371606	-0.283740100732329	1	C16H34NO5P	0	0	1	-4	-6	106.6125	349.819234974201	0.180765025798735	-1.625	0.3125	2.125	0.0625	0.0625	1	Other	Protein	Lipid
0.022330942324813	0.00541741123506285	350.218463613002	16	33	7	1	0	0	0	0	CHON	Protein	351.225740079882	-0.107226429935207	1	C16H33NO7	0	0	1	-6	-7	88.8	349.827406547825	0.172593452174738	-1	0.4375	2.0625	0.0625	0	NA	Other	Protein	Other
7.46756219210535e-05	-0.000473876939306453	350.219251786943	17	37	2	1	0	2	0	0	CHONS	Lipid	351.226528253823	0.121184686716211	1	C17H37NO2S2	0	0	0	-2	-5	103.888235294118	349.828193841684	0.171806158315746	-1.52941176470588	0.117647058823529	2.17647058823529	0.0588235294117647	0	NA	Lipid	Lipid;Unsat Hydrocarbon	Other
0	0	350.22868164271	17	38	2	1	0	1	1	0	CHONSP	Lipid	351.23595810959	0.366020640476777	1	C17H38NO2SP	0	0	0	-2	-5	117.3	349.83761316799	0.162386832009929	-2	0.117647058823529	2.23529411764706	0.0588235294117647	0.0588235294117647	1	Lipid	Lipid;Unsat Hydrocarbon	Lipid
7.46756219210535e-05	-0.000473876939306453	350.228956849257	17	38	2	1	0	1	1	0	CHONSP	Lipid	351.236233316137	-0.417516539833581	1	C17H38NO2SP	0	0	0	-2	-5	117.3	349.837888067239	0.162111932761036	-2	0.117647058823529	2.23529411764706	0.0588235294117647	0.0588235294117647	1	Lipid	Lipid;Unsat Hydrocarbon	Lipid
0.000286467721958678	-0.000109521040362477	350.934435652475	17	5	3	0	0	2	1	0	CHOSP	ConHC	351.941712119355	0.169907239597887	1	C17H5O3S2P	0.909090909090909	0.92	16	13	10	60.3	350.542579126523	0.45742087347719	0	0.176470588235294	0.294117647058824	0	0.0588235294117647	0	Other	Cond Hydrocarbon	Phytochemical
-8.53432394106117e-05	0.000852821538228386	350.964029936019	14	8	7	0	0	2	0	0	CHOS	ConHC	351.971306402899	-0.461433633751116	3	C14H8O7S2	0.4	0.647058823529412	11	4	2	39.9428571428571	350.572140364825	0.427859635174514	0.714285714285714	0.5	0.571428571428571	0	0	NA	Cond Hydrocarbon	Cond Hydrocarbon	Other
0.00150354110598368	1.83625199173252e-05	350.978830853758	20	5	1	2	0	1	1	0	CHONSP	ConHC	351.986107320638	-0.248099671587582	4	C20H5N2OSP	1	1	20	19	15	60.3	350.586924755727	0.413075244272534	0	0.05	0.25	0.1	0.05	2	Other	Cond Hydrocarbon	Phytochemical
0.000298557609737219	1.72330219487114e-05	350.97904227188	18	8	4	0	0	2	0	0	CHOS	ConHC	351.98631873876	0.231220463366187	4	C18H8O4S2	0.75	0.785714285714286	15	11	9	53.9666666666667	350.587135937778	0.4128640622219	0.222222222222222	0.222222222222222	0.444444444444444	0	0	NA	Cond Hydrocarbon	Cond Hydrocarbon	Other
-0.000147410872181465	0.00171809956800354	350.981580915434	14	8	9	0	0	1	0	0	CHOS	ConHC	351.988857382314	0.128309136171211	2	C14H8O9S	0.25	0.647058823529412	11	2	1	35.8714285714286	350.58967174666	0.410328253339969	0.857142857142857	0.642857142857143	0.571428571428571	0	0	NA	Cond Hydrocarbon	Cond Hydrocarbon	Other
0	0	350.981939634224	17	9	1	2	0	2	1	0	CHONSP	ConHC	351.989216101104	0.49635127442011	3	C17H9N2OS2P	0.818181818181818	0.826086956521739	15	14	9	63.6529411764706	350.590030064901	0.409969935098616	-0.117647058823529	0.0588235294117647	0.529411764705882	0.117647058823529	0.0588235294117647	2	Other	Cond Hydrocarbon	Phytochemical
0.000183502485987701	0.000101123505961073	350.988746921144	18	9	4	0	0	1	1	0	CHOSP	ConHC	351.996023388024	-0.305147548166715	1	C18H9O4SP	0.75	0.785714285714286	15	11	9	66.6333333333333	350.596829750744	0.403170249255936	-0.222222222222222	0.222222222222222	0.5	0	0.0555555555555556	0	Cond Hydrocarbon	Cond Hydrocarbon	Phytochemical
0.000162708673553179	-3.12052483162938e-05	350.989579342587	16	4	8	2	0	0	0	0	CHON	ConHC	351.996855809467	-0.257655333470726	3	C16H4N2O8	1	1	16	8	6	28.2375	350.597661242698	0.402338757302175	1.125	0.5	0.25	0.125	0	NA	Other	Cond Hydrocarbon	Other
0.000139282095976376	-0.00017452607773012	350.997977820407	8	17	9	0	0	2	1	0	CHOSP	Other	352.005254287287	-0.267759319012474	1	C8H17O9S2P	0	0	1	-8	-11	60.3	350.606050342702	0.393949657297526	0	1.125	2.125	0	0.125	0	Other	Carbohydrate	Carbohydrate
0.000145050418130879	1.44615312728734e-05	350.998209808092	19	4	2	4	0	1	0	0	CHONS	ConHC	352.005486274972	0.0278644171413035	2	C19H4N4O2S	1.08333333333333	1.07692307692308	20	18	13	39.3	350.606282071348	0.393717928652052	0.736842105263158	0.105263157894737	0.210526315789474	0.210526315789474	0	NA	Other	Cond Hydrocarbon	Other
-0.00296832133688876	0.00466488743064134	350.999425629381	14	8	11	0	0	0	0	0	CHO	ConHC	352.006702096261	-0.116464717834679	3	C14H8O11	0	0.647058823529412	11	0	0	31.8	350.60749653504	0.392503464959987	1	0.785714285714286	0.571428571428571	0	0	NA	Other	Cond Hydrocarbon	Other
0.000311717743154492	0.000254019029721605	351.014699022288	18	8	8	0	0	0	0	0	CHO	ConHC	352.021975489168	-0.165488441969325	2	C18H8O8	0.7	0.785714285714286	15	7	7	47.6333333333333	350.62275287354	0.377247126459906	0.444444444444445	0.444444444444444	0.444444444444444	0	0	NA	Cond Hydrocarbon	Cond Hydrocarbon	Other
-0.00280809206739051	0.0139312272827424	351.018044087766	15	12	8	0	0	1	0	0	CHOS	Lignin	352.025320554646	-0.0923304198312274	2	C15H12O8S	0.166666666666667	0.5	10	2	1	48.9	350.626094203888	0.373905796111956	0.4	0.533333333333333	0.8	0	0	NA	Cond Hydrocarbon	Lignin	Other
0.00024931192120943	-2.55156350270709e-05	351.023546516361	10	13	10	2	0	0	1	0	CHONP	Tannin	352.030822983241	-0.118809314128816	2	C10H13N2O10P	0	0	6	-4	-7	37.5	350.631590488422	0.368409511577852	0.8	1	1.3	0.2	0.1	2	Tannin	Tannin	Nucleotide
0.00082355175511777	0.000396022966975709	351.0250714137	19	13	3	0	0	1	1	0	CHOSP	ConHC	352.03234788058	-0.131797491548381	2	C19H13O3SP	0.642857142857143	0.67741935483871	14	11	9	75.3	350.633113683047	0.366886316952844	-0.526315789473684	0.157894736842105	0.684210526315789	0	0.0526315789473684	0	Cond Hydrocarbon	Cond Hydrocarbon	Phytochemical
0.000176766194931167	0.000298513249573351	351.025299656536	9	12	9	4	0	1	0	0	CHONS	Tannin	352.032576123416	-0.219947018919286	1	C9H12N4O9S	0	0	6	-3	-8	-3.03333333333334	350.633341671025	0.366658328974836	2.22222222222222	1	1.33333333333333	0.444444444444444	0	NA	Other	Tannin	Protein
0.000169814508825537	6.62614492407915e-05	351.03411154947	9	21	8	0	0	2	1	0	CHOSP	Other	352.04138801635	0.447460312940145	3	C9H21O8S2P	0	0	0	-8	-11	79.3	350.642143724521	0.357856275479207	-0.666666666666667	0.888888888888889	2.33333333333333	0	0.111111111111111	0	Other	Carbohydrate	Carbohydrate
0.00180801631574353	-0.00064538712038235	351.034423190901	9	21	8	0	0	2	1	0	CHOSP	Other	352.041699657781	-0.437780186832599	3	C9H21O8S2P	0	0	0	-8	-11	79.3	350.64245501797	0.357544982029822	-0.666666666666667	0.888888888888889	2.33333333333333	0	0.111111111111111	0	Other	Carbohydrate	Carbohydrate
0.000348959065884327	5.78083447976742e-05	351.034829924942	9	13	9	4	0	0	1	0	CHONP	Tannin	352.042106391822	-0.260891580704703	1	C9H13N4O9P	0	0	6	-3	-8	22.3	350.642861297848	0.357138702151644	1.33333333333333	1	1.44444444444444	0.444444444444444	0.111111111111111	4	Other	Tannin	Nucleotide
-0.00543026297746834	0.00422414435790269	351.035792688278	15	12	10	0	0	0	0	0	CHO	Tannin	352.043069155158	-0.064051703136181	1	C15H12O10	0	0.5	10	0	0	45.1	350.643822986154	0.356177013845866	0.533333333333333	0.666666666666667	0.8	0	0	NA	Multi-class	Tannin	Other
-0.000138033406683664	0.000729226608202682	351.0390585718	12	16	10	0	0	1	0	0	CHOS	Tannin	352.04633503868	0.234020104000049	3	C12H16O10S	0	0	5	-5	-6	46.05	350.647085222961	0.352914777038507	0.5	0.833333333333333	1.33333333333333	0	0	NA	Other	Tannin	Other
0.00644733623099152	0.00263290118065983	351.040346989504	13	12	6	4	0	1	0	0	CHONS	Lignin	352.047623456384	0.37316603499912	3	C13H12N4O6S	0	0.4	10	4	-1	29.6076923076923	350.648372202007	0.351627797993274	1.07692307692308	0.461538461538462	0.923076923076923	0.307692307692308	0	NA	Lignin	Lignin	Protein
8.51992049882561e-05	0.000261174521117069	351.040564756399	13	12	6	4	0	1	0	0	CHONS	Lignin	352.047841223279	-0.245406074850105	2	C13H12N4O6S	0	0.4	10	4	-1	29.6076923076923	350.648589725741	0.351410274258683	1.07692307692308	0.461538461538462	0.923076923076923	0.307692307692308	0	NA	Lignin	Lignin	Protein
0.000255933262247657	4.00260532799726e-05	351.042880118119	19	13	5	0	0	0	1	0	CHOP	ConHC	352.050156584999	-0.27424273923877	1	C19H13O5P	0.615384615384615	0.67741935483871	14	9	8	72.3	350.650902502108	0.349097497892274	-0.421052631578948	0.263157894736842	0.684210526315789	0	0.0526315789473684	0	Cond Hydrocarbon	Cond Hydrocarbon	Phytochemical
9.48731006265836e-05	0.000236601243456755	351.045007490187	26	8	2	0	0	0	0	0	CHO	ConHC	352.052283957067	0.413415676604075	2	C26H8O2	0.875	0.88	23	21	21	64.6846153846154	350.653027498733	0.346972501266976	-0.153846153846154	0.0769230769230769	0.307692307692308	0	0	NA	Other	Cond Hydrocarbon	Other
7.46756219210535e-05	-0.000473876939306453	351.045571524797	8	21	7	2	0	2	1	0	CHONSP	Other	352.052847991677	-0.19617076734624	2	C8H21N2O7S2P	0	0	0	-7	-12	67.425	350.653590903537	0.346409096462992	-0.25	0.875	2.625	0.25	0.125	2	Other	Other	Other
-0.00380359608226608	0.00882258383872034	351.047073042137	14	12	9	2	0	0	0	0	CHON	Lignin	352.054349509017	-0.19745393571103	3	C14H12N2O9	0	0.466666666666667	10	1	-1	35.8714285714286	350.655090744269	0.344909255730727	0.857142857142857	0.642857142857143	0.857142857142857	0.142857142857143	0	NA	Lignin	Lignin	Other
-0.0147890545211325	0.0240210437592715	351.048817373016	12	17	10	0	0	0	1	0	CHOP	Tannin	352.056093839896	-0.456072765225453	2	C12H17O10P	0	0	5	-5	-6	65.05	350.656833127413	0.343166872587176	-0.166666666666667	0.833333333333333	1.41666666666667	0	0.0833333333333333	0	Other	Tannin	Other
3.45479983640996e-05	0.000250920548498963	351.050924552542	19	12	7	0	0	0	0	0	CHO	ConHC	352.058201019422	0.288930857511702	2	C19H12O7	0.583333333333333	0.67741935483871	14	7	7	57.3	350.658937954043	0.341062045956619	0.105263157894737	0.368421052631579	0.631578947368421	0	0	NA	Cond Hydrocarbon	Cond Hydrocarbon	Other
-0.00753528671898849	0.00440016545082297	351.052118837671	9	21	10	0	0	1	1	0	CHOSP	Other	352.059395304551	-0.259074044363858	1	C9H21O10SP	0	0	0	-10	-12	72.9666666666667	350.660130905623	0.339869094377093	-0.444444444444445	1.11111111111111	2.33333333333333	0	0.111111111111111	0	Other	Carbohydrate	Carbohydrate
-8.00709002193344e-05	0.000320123610636716	351.052498105445	20	8	3	4	0	0	0	0	CHON	ConHC	352.059774572325	-0.381834094117489	3	C20H8N4O3	0.923076923076923	0.931034482758621	19	16	12	46.05	350.660509749903	0.339490250096844	0.5	0.15	0.4	0.2	0	NA	Cond Hydrocarbon	Cond Hydrocarbon	Other
-0.00186540542267777	0.0136565443157728	351.054251831486	16	16	7	0	0	1	0	0	CHOS	Lignin	352.061528298366	0.412598145167489	1	C16H16O7S	0.125	0.391304347826087	9	2	1	60.3	350.662261517718	0.33773848228202	0	0.4375	1	0	0	NA	Lignin	Lignin	Other
7.16693017695994e-05	0.00099668129566742	351.054534528249	16	16	7	0	0	1	0	0	CHOS	Lignin	352.061810995129	-0.390376986294488	3	C16H16O7S	0.125	0.391304347826087	9	2	1	60.3	350.662543898819	0.337456101180749	0	0.4375	1	0	0	NA	Lignin	Lignin	Other
-0.000423304165912906	0.00306325128229884	351.056921598656	12	16	12	0	0	0	0	0	CHO	Tannin	352.064198065536	-0.0627349669768318	2	C12H16O12	0	0	5	-7	-7	41.3	350.664928303802	0.335071696197929	0.666666666666667	1	1.33333333333333	0	0	NA	Other	Tannin	Other
0.0117856471215349	0.00129658033965772	351.06148907524	20	17	2	0	0	1	1	0	CHOSP	UnsatHC	352.06876554212	-0.223116127648714	3	C20H17O2SP	0.5625	0.588235294117647	13	11	9	83.1	350.669490680301	0.330509319699104	-0.8	0.1	0.85	0	0.05	0	Unsat Hydrocarbon	Unsat Hydrocarbon	Phytochemical
0.000269104187959282	0.000609766146206637	351.061727153449	20	17	2	0	0	1	1	0	CHOSP	UnsatHC	352.069003620329	-0.899341963766243	1	C20H17O2SP	0.5625	0.588235294117647	13	11	9	83.1	350.66972849267	0.330271507330337	-0.8	0.1	0.85	0	0.05	0	Unsat Hydrocarbon	Unsat Hydrocarbon	Phytochemical
0	0	351.068174257126	11	16	11	2	0	0	0	0	CHON	Tannin	352.075450724006	-0.117466032095484	2	C11H16N2O11	0	0	5	-6	-8	29.2090909090909	350.676168397453	0.323831602546932	1.09090909090909	1	1.45454545454545	0.181818181818182	0	NA	Other	Tannin	Other
-0.00622027062395152	0.00220581411529563	351.072155550378	16	16	9	0	0	0	0	0	CHO	Lignin	352.079432017258	0.00027051233829996	2	C16H16O9	0	0.391304347826087	9	0	0	56.7375	350.680145245158	0.319854754842481	0.125	0.5625	1	0	0	NA	Lignin	Lignin	Other
0.00393259282909618	-0.000134920837998093	351.073127052959	17	20	4	0	0	2	0	0	CHOS	Lignin	352.080403519839	-0.292573623398654	2	C17H20O4S2	0.181818181818182	0.307692307692308	8	4	2	73.7117647058824	350.68111566295	0.318884337049951	-0.470588235294118	0.235294117647059	1.17647058823529	0	0	NA	Other	Lignin	Other
0.000227303592345271	1.17403547280665e-05	351.073345102425	17	20	4	0	0	2	0	0	CHOS	Lignin	352.080621569305	-0.911890304549214	2	C17H20O4S2	0.181818181818182	0.307692307692308	8	4	2	73.7117647058824	350.68133346894	0.318666531059932	-0.470588235294118	0.235294117647059	1.17647058823529	0	0	NA	Other	Lignin	Other
0	0	351.07353440245	17	12	5	4	0	0	0	0	CHON	ConHC	352.08081086933	-0.117452666519352	2	C17H12N4O5	0.625	0.714285714285714	14	9	5	43.5352941176471	350.681522557591	0.318477442409062	0.588235294117647	0.294117647058824	0.705882352941177	0.235294117647059	0	NA	Cond Hydrocarbon	Cond Hydrocarbon	Other
-0.00637450955274292	0.027946614069004	351.075516750484	13	20	9	0	0	1	0	0	CHOS	AminoSugar	352.082793217364	0.0275887830657506	3	C13H20O9S	0	0	4	-5	-6	60.3	350.683502692117	0.316497307882571	0	0.692307692307692	1.53846153846154	0	0	NA	Multi-class	Amino Sugar	Other
0	0	351.075984219025	16	21	1	2	0	2	1	0	CHONSP	UnsatHC	352.083260685905	0.0866576131816511	2	C16H21N2OS2P	0.2	0.238095238095238	8	7	2	85.2375	350.683969638679	0.316030361321111	-0.875	0.0625	1.3125	0.125	0.0625	2	Unsat Hydrocarbon	Unsat Hydrocarbon	Phytochemical
0	0	351.08577047116	14	25	4	0	0	2	1	0	CHOSP	Lipid	352.09304693804	0.398311927212671	1	C14H25O4S2P	0	0	3	-1	-4	96.9428571428571	350.693744963397	0.306255036602693	-1.28571428571429	0.285714285714286	1.78571428571429	0	0.0714285714285714	0	Lipid	Lipid	Lipid
0.000256487722133495	0.00013796807527639	351.086904672399	12	20	8	2	0	1	0	0	CHONS	AminoSugar	352.094181139279	-0.411310628725714	1	C12H20N2O8S	0	0	4	-4	-7	50.8	350.694877898177	0.305122101822917	0.333333333333333	0.666666666666667	1.66666666666667	0.166666666666667	0	NA	Amino Sugar	Amino Sugar	Other
-0.000250102138841232	0.00257855713871765	351.087345790128	20	16	6	0	0	0	0	0	CHO	Lignin	352.094622257008	0.18741891499917	1	C20H16O6	0.5	0.588235294117647	13	7	7	66	350.69531852335	0.304681476649932	-0.2	0.3	0.8	0	0	NA	Cond Hydrocarbon	Lignin	Other
-0.00173275328337068	0.0117118898704052	351.090717358476	17	20	6	0	0	1	0	0	CHOS	Lignin	352.097993825356	0.185287179488155	2	C17H20O6S	0.1	0.307692307692308	8	2	1	70.3588235294118	350.698686326975	0.30131367302522	-0.352941176470588	0.352941176470588	1.17647058823529	0	0	NA	Lignin	Lignin	Other
0.0014791498984405	0.0075551331855072	351.093292531491	13	20	11	0	0	0	0	0	CHO	Carb	352.100568998371	-0.0213384229806229	3	C13H20O11	0	0	4	-7	-7	55.9153846153846	350.701258624529	0.298741375471423	0.153846153846154	0.846153846153846	1.53846153846154	0	0	NA	Carbohydrate	Carbohydrate	Other
0.000160684772309667	5.61768666632029e-05	351.093883444357	16	21	3	2	0	1	1	0	CHONSP	Lignin	352.101159911237	-0.312865873554248	1	C16H21N2O3SP	0.111111111111111	0.238095238095238	8	5	1	81.675	350.701848877576	0.298151122424031	-0.75	0.1875	1.3125	0.125	0.0625	2	Other	Lignin	Phytochemical
-8.35092678612665e-05	-0.000499752358110571	351.096221533197	12	21	8	2	0	0	1	0	CHONP	AminoSugar	352.103498000077	0.153850283973028	3	C12H21N2O8P	0	0	4	-4	-7	69.8	350.704184355685	0.295815644314871	-0.333333333333333	0.666666666666667	1.75	0.166666666666667	0.0833333333333333	2	Amino Sugar	Amino Sugar	Amino Sugar
0.000221872980701305	0.000172211702807775	351.10106258619	18	25	1	0	0	2	1	0	CHOSP	UnsatHC	352.10833905307	0.29610639220171	2	C18H25OS2P	0.214285714285714	0.241379310344828	7	6	3	98.3	350.709020003115	0.290979996884971	-1.33333333333333	0.0555555555555556	1.38888888888889	0	0.0555555555555556	0	Unsat Hydrocarbon	Unsat Hydrocarbon	Lipid
0.000288353168140856	7.49125452979804e-05	351.101558991347	18	17	2	4	0	0	1	0	CHONP	UnsatHC	352.108835458227	0.218291803026634	1	C18H17N4O2P	0.545454545454545	0.583333333333333	13	11	6	69.8	350.709515853982	0.290484146018343	-0.333333333333333	0.111111111111111	0.944444444444444	0.222222222222222	0.0555555555555556	4	Unsat Hydrocarbon	Unsat Hydrocarbon	Other
7.46756219210535e-05	-0.000473876939306453	351.103798481074	14	25	6	0	0	1	1	0	CHOSP	Protein	352.111074947954	-0.366966173703035	2	C14H25O6SP	0	0	3	-3	-5	92.8714285714286	350.711752843074	0.288247156925593	-1.14285714285714	0.428571428571429	1.78571428571429	0	0.0714285714285714	0	Protein	Protein	Lipid
-0.00701156170828277	0.0013914751066143	351.108514878793	17	20	8	0	0	0	0	0	CHO	Lignin	352.115791345673	0.074615019859082	2	C17H20O8	0	0.307692307692308	8	0	0	67.0058823529412	350.716463974422	0.283536025578428	-0.235294117647059	0.470588235294118	1.17647058823529	0	0	NA	Lignin	Lignin	Other
0.000640635297605286	-2.18469629836104e-05	351.109276258994	18	24	3	0	0	2	0	0	CHOS	Lignin	352.116552725874	0.378541778837667	2	C18H24O3S2	0.153846153846154	0.241379310344828	7	4	2	82.4666666666667	350.717224504459	0.282775495541387	-0.777777777777778	0.166666666666667	1.33333333333333	0	0	NA	Other	Lignin	Other
0.000130253750542084	0.000172288135851942	351.10950455289	18	24	3	0	0	2	0	0	CHOS	Lignin	352.11678101977	-0.269805572536279	1	C18H24O3S2	0.153846153846154	0.241379310344828	7	4	2	82.4666666666667	350.71745254344	0.282547456560394	-0.777777777777778	0.166666666666667	1.33333333333333	0	0	NA	Other	Lignin	Other
0.000696317684023546	0.000253262992458605	351.110031874893	18	16	4	4	0	0	0	0	CHON	Lignin	352.117308341773	-0.435420155365021	2	C18H16N4O4	0.5	0.583333333333333	13	9	5	53.9666666666667	350.71797927663	0.282020723369783	0.222222222222222	0.222222222222222	0.888888888888889	0.222222222222222	0	NA	Other	Lignin	Other
-0.00344856158555849	0.0173452942428211	351.111804403051	14	24	8	0	0	1	0	0	CHOS	AminoSugar	352.119080869931	0.305485486708506	2	C14H24O8S	0	0	3	-5	-6	72.5142857142857	350.719749825567	0.280250174432581	-0.428571428571429	0.571428571428571	1.71428571428571	0	0	NA	Amino Sugar	Amino Sugar	Other
-0.0123878932966117	0.00652995917279981	351.119847195	16	20	7	2	0	0	0	0	CHON	Lignin	352.12712366188	-0.206331110353189	1	C16H20N2O7	0	0.238095238095238	8	1	-1	60.3	350.727783636863	0.272216363136977	0	0.4375	1.25	0.125	0	NA	Lignin	Lignin	Other
0.000123214803288908	0.00356375498238568	351.121582017272	14	25	8	0	0	0	1	0	CHOP	AminoSugar	352.128858484152	-0.437893256154907	2	C14H25O8P	0	0	3	-5	-6	88.8	350.729516522017	0.270483477983021	-1	0.571428571428571	1.78571428571429	0	0.0714285714285714	0	Amino Sugar	Amino Sugar	Lipid
0	0	351.12218346743	15	29	3	0	0	2	1	0	CHOSP	Lipid	352.12945993431	0.320202944911534	1	C15H29O3S2P	0	0	2	-1	-4	105.9	350.73011730059	0.269882699409607	-1.6	0.2	1.93333333333333	0	0.0666666666666667	0	Lipid	Lipid	Lipid
7.46756219210535e-05	-0.000473876939306453	351.122383601031	15	29	3	0	0	2	1	0	CHOSP	Lipid	352.129660067911	-0.248149250732808	1	C15H29O3S2P	0	0	2	-1	-4	105.9	350.73031721072	0.269682789279557	-1.6	0.2	1.93333333333333	0	0.0666666666666667	0	Lipid	Lipid	Lipid
-0.00203448695028489	0.0144902429974764	351.127123924735	18	24	5	0	0	1	0	0	CHOS	Lignin	352.134400391615	0.125461430240255	2	C18H24O5S	0.0833333333333333	0.241379310344828	7	2	1	79.3	350.735052241337	0.264947758663368	-0.666666666666667	0.277777777777778	1.33333333333333	0	0	NA	Other	Lignin	Other
-0.000154751153717515	0.00362174065990608	351.129601457947	14	24	10	0	0	0	0	0	CHO	Carb	352.136877924827	0.196135586487933	2	C14H24O10	0	0	3	-7	-7	68.4428571428571	350.737527008113	0.26247299188708	-0.285714285714286	0.714285714285714	1.71428571428571	0	0	NA	Carbohydrate	Carbohydrate	Other
0.0112121233889099	-0.011485920635927	351.134473321739	12	24	6	4	0	1	0	0	CHONS	Protein	352.141749788619	-0.268570309792099	1	C12H24N4O6S	0	0	3	-3	-8	55.55	350.742393431938	0.257606568061703	0.166666666666667	0.5	2	0.333333333333333	0	NA	Protein	Protein	Protein
0	0	351.135033529966	20	20	4	2	0	0	0	0	CHON	Lignin	352.142309996846	-0.00811048909393047	1	C20H20N2O4	0.428571428571429	0.5	12	8	6	68.85	350.742953014632	0.25704698536822	-0.3	0.2	1	0.1	0	NA	Other	Lignin	Other
0	0	351.139970053984	15	29	5	0	0	1	1	0	CHOSP	Protein	352.147246520864	0.240582701947789	1	C15H29O5SP	0	0	2	-3	-5	102.1	350.747884026483	0.25211597351705	-1.46666666666667	0.333333333333333	1.93333333333333	0	0.0666666666666667	0	Protein	Protein	Lipid
7.46756219210535e-05	-0.000473876939306453	351.140194716005	15	29	5	0	0	1	1	0	CHOSP	Protein	352.147471182885	-0.397394548497831	1	C15H29O5SP	0	0	2	-3	-5	102.1	350.748108437644	0.251891562355695	-1.46666666666667	0.333333333333333	1.93333333333333	0	0.0666666666666667	0	Protein	Protein	Lipid
0.00175772325617936	0.000519193607235755	351.143945625879	12	25	6	4	0	0	1	0	CHONP	Protein	352.151222092759	-0.144900415946132	1	C12H25N4O6P	0	0	3	-3	-8	74.55	350.751855159219	0.248144840781151	-0.5	0.5	2.08333333333333	0.333333333333333	0.0833333333333333	4	Other	Protein	Protein
-0.00690399246029427	0.00108855560289858	351.144978774388	18	24	7	0	0	0	0	0	CHO	Lignin	352.152255241268	-0.14799328189111	1	C18H24O7	0	0.241379310344828	7	0	0	76.1333333333333	350.752887154105	0.247112845895003	-0.555555555555555	0.388888888888889	1.33333333333333	0	0	NA	Lignin	Lignin	Other
-0.00045032689256994	0.00585263512100757	351.148288731987	15	28	7	0	0	1	0	0	CHOS	Protein	352.155565198867	0.024831734276916	1	C15H28O7S	0	0	2	-5	-6	83.1	350.756193415776	0.243806584224217	-0.8	0.466666666666667	1.86666666666667	0	0	NA	Protein	Protein	Other
0	0	351.158563713456	16	33	2	0	0	2	1	0	CHOSP	Lipid	352.165840180336	0.335106790131589	1	C16H33O2S2P	0	0	1	-1	-4	113.7375	350.766456924109	0.233543075891362	-1.875	0.125	2.0625	0	0.0625	0	Lipid	Lipid;Unsat Hydrocarbon	Lipid
7.46756219210535e-05	-0.000473876939306453	351.158811836195	16	33	2	0	0	2	1	0	CHOSP	Lipid	352.166088303075	-0.36945515029229	1	C16H33O2S2P	0	0	1	-1	-4	113.7375	350.766704769792	0.233295230208398	-1.875	0.125	2.0625	0	0.0625	0	Lipid	Lipid;Unsat Hydrocarbon	Lipid
3.97967235685861e-05	-0.00183725021781619	351.160235190048	22	24	4	0	0	0	0	0	CHO	Lignin	352.167511656928	-0.148787512030753	2	C22H24O4	0.388888888888889	0.45	11	7	7	81.0272727272727	350.768126534315	0.231873465684998	-0.727272727272728	0.181818181818182	1.09090909090909	0	0	NA	Other	Lignin	Other
-0.000690369746278127	0.00654797693520266	351.163555608069	19	28	4	0	0	1	0	0	CHOS	Lignin	352.170832074949	-0.00567266990882311	1	C19H28O4S	0.0714285714285714	0.1875	6	2	1	87.3	350.771443244728	0.22855675527245	-0.947368421052632	0.210526315789474	1.47368421052632	0	0	NA	Other	Lignin	Other
0.000127830861261818	0.00138872531894638	351.166052351684	15	28	9	0	0	0	0	0	CHO	AminoSugar	352.173328818564	0.0104469455842646	1	C15H28O9	0	0	2	-7	-7	79.3	350.773937200456	0.226062799543627	-0.666666666666667	0.6	1.86666666666667	0	0	NA	Other	Amino Sugar	Other
7.46756219210535e-05	-0.000473876939306453	351.176434216314	16	33	4	0	0	1	1	0	CHOSP	Lipid	352.183710683194	0.0172197241591829	1	C16H33O4SP	0	0	1	-3	-5	110.175	350.784307472604	0.21569252739647	-1.75	0.25	2.0625	0	0.0625	0	Lipid	Lipid	Lipid
-0.00621352484644818	0.00397272968265509	351.181309758572	19	28	6	0	0	0	0	0	CHO	Lignin	352.188586225452	0.00683141991959976	1	C19H28O6	0	0.1875	6	0	0	84.3	350.789177570788	0.210822429212499	-0.842105263157895	0.315789473684211	1.47368421052632	0	0	NA	Protein	Lignin	Other
0.00121960198681264	0.00753921577288842	351.184645459505	16	32	6	0	0	1	0	0	CHOS	Protein	352.191921926385	0.106542520049921	1	C16H32O6S	0	0	1	-5	-6	92.3625	350.792509547047	0.207490452952925	-1.125	0.375	2	0	0	NA	Protein	Protein	Other
7.5786043217889e-05	-1.49018103928368e-05	351.188564587064	13	28	7	4	0	0	0	0	CHON	Protein	352.195841053944	-0.118626172083817	1	C13H28N4O7	0	0	2	-5	-9	64.6846153846154	350.796424298473	0.203575701526859	-0.153846153846154	0.538461538461538	2.15384615384615	0.307692307692308	0	NA	Other	Protein	Protein
0	0	351.194950321557	17	37	1	0	0	2	1	0	CHOSP	Lipid	352.202226788437	0.331943849347521	1	C17H37OS2P	0	0	0	-1	-4	120.652941176471	350.802802902598	0.197197097402011	-2.11764705882353	0.0588235294117647	2.17647058823529	0	0.0588235294117647	0	Lipid	Lipid;Unsat Hydrocarbon	Lipid
7.46756219210535e-05	-0.000473876939306453	351.19515507086	17	37	1	0	0	2	1	0	CHOSP	Lipid	352.20243153774	-0.249396177894535	1	C17H37OS2P	0	0	0	-1	-4	120.652941176471	350.803007423276	0.196992576723915	-2.11764705882353	0.0588235294117647	2.17647058823529	0	0.0588235294117647	0	Lipid	Lipid;Unsat Hydrocarbon	Lipid
0.000432283950463574	0.000128454982921474	351.196019665784	15	32	5	2	0	1	0	0	CHONS	Protein	352.203296132664	-0.293281083729386	1	C15H32N2O5S	0	0	1	-4	-7	86.9	350.803871052786	0.196128947214333	-0.933333333333334	0.333333333333333	2.13333333333333	0.133333333333333	0	NA	Other	Protein	Protein
0.000100682855479778	0.000589217562243178	351.199952044114	20	32	3	0	0	1	0	0	CHOS	Lipid	352.207228510994	-0.0367042264024331	1	C20H32O3S	0.0625	0.142857142857143	5	2	1	94.5	350.807799040187	0.192200959813078	-1.2	0.15	1.6	0	0	NA	Lipid	Lipid	Other
0.000100648551563766	0.00169009282561559	351.202487735924	16	32	8	0	0	0	0	0	CHO	Protein	352.209764202804	-0.131168436888972	1	C16H32O8	0	0	1	-7	-7	88.8	350.810331900621	0.189668099379162	-1	0.5	2	0	0	NA	Protein	Protein	Other
0.00027858351906849	8.32903327178624e-05	351.203897319419	17	28	4	4	0	0	0	0	CHON	Lipid	352.211173786299	-0.336100351642863	1	C17H28N4O4	0	0	6	2	-2	73.7117647058824	350.811739910162	0.18826008983774	-0.470588235294118	0.235294117647059	1.64705882352941	0.235294117647059	0	NA	Lipid	Lipid	Protein
0.000143455456476718	-6.92116260656902e-05	351.209501814109	20	33	3	0	0	0	1	0	CHOP	Lipid	352.216778280989	-0.133001583669461	1	C20H33O3P	0.0625	0.142857142857143	5	2	1	105.9	350.817338146823	0.182661853176569	-1.6	0.15	1.65	0	0.05	0	Lipid	Lipid	Lipid
0	0	351.212657422444	17	37	3	0	0	1	1	0	CHOSP	Lipid	352.219933889324	0.478010071230879	1	C17H37O3SP	0	0	0	-3	-5	117.3	350.820490231578	0.179509768422008	-2	0.176470588235294	2.17647058823529	0	0.0588235294117647	0	Lipid	Lipid	Lipid
7.46756219210535e-05	-0.000473876939306453	351.212933909307	17	37	3	0	0	1	1	0	CHOSP	Lipid	352.220210376187	-0.306973263314936	1	C17H37O3SP	0	0	0	-3	-5	117.3	350.820766409713	0.179233590286685	-2	0.176470588235294	2.17647058823529	0	0.0588235294117647	0	Lipid	Lipid	Lipid
0.0158016894956264	0.0239154128097603	351.217741945385	20	32	5	0	0	0	0	0	CHO	Lipid	352.225018412265	-0.125699660075132	1	C20H32O5	0	0.142857142857143	5	0	0	91.65	350.825569077095	0.174430922904776	-1.1	0.25	1.6	0	0	NA	Lipid	Lipid	Other
0.0129967859509232	0.0018336245178641	351.221059141502	17	36	5	0	0	1	0	0	CHOS	Lipid	352.228335608382	0.0265388006833957	1	C17H36O5S	0	0	0	-5	-6	100.535294117647	350.828882569201	0.171117430798574	-1.41176470588235	0.294117647058824	2.11764705882353	0	0	NA	Lipid	Lipid	Other
0.0137361707892871	-0.0063068528424912	351.230738410572	17	37	5	0	0	0	1	0	CHOP	Lipid	352.238014877452	-0.437400977296525	2	C17H37O5P	0	0	0	-5	-6	113.947058823529	350.838551030313	0.161448969686944	-1.88235294117647	0.294117647058824	2.17647058823529	0	0.0588235294117647	0	Lipid	Lipid	Lipid
0	0	351.231750817973	18	33	1	4	0	0	1	0	CHONP	Lipid	352.239027284853	0.485259535439943	1	C18H33N4OP	0	0	5	4	-1	98.3	350.839562307251	0.160437692749042	-1.33333333333333	0.0555555555555556	1.83333333333333	0.222222222222222	0.0555555555555556	4	Lipid	Lipid;Unsat Hydrocarbon	Other
0.0175899874166383	-0.00168470793172413	351.250092804281	16	36	6	2	0	0	0	0	CHON	Protein	352.257369271161	-0.0919003091103801	1	C16H36N2O6	0	0	0	-6	-8	92.3625	350.857883812733	0.142116187266822	-1.125	0.375	2.25	0.125	0	NA	Other	Protein	Other
0	0	351.272678312726	22	40	1	0	0	1	0	0	CHOS	Lipid	352.279954779606	0.0903159363082797	2	C22H40OS	0.05	0.0731707317073171	3	2	1	106.936363636364	350.880444101998	0.119555898002318	-1.63636363636364	0.0454545454545455	1.81818181818182	0	0	NA	Lipid	Lipid;Unsat Hydrocarbon	Other
-0.000233296633425901	0.000697404134084699	351.997617751328	12	8	8	3	0	0	1	0	CHONP	ConHC	353.004894218208	0.0185294667346086	2	C12H8N3O8P	0	0.75	11	3	-1	31.8	351.604574066746	0.395425933253762	1	0.666666666666667	0.666666666666667	0.25	0.0833333333333333	3	Cond Hydrocarbon	Cond Hydrocarbon	Other
-0.00022854553098501	0.000480693891155676	352.013143090287	14	11	8	1	0	1	0	0	CHONS	ConHC	353.020419557167	0.33275109994212	2	C14H11NO8S	0	0.5	10	2	0	39.9428571428571	351.620082069973	0.379917930026977	0.714285714285714	0.571428571428571	0.785714285714286	0.0714285714285714	0	NA	Cond Hydrocarbon	Cond Hydrocarbon	Other
0.000135736555191516	9.49531238857041e-06	352.020355593653	18	12	3	1	0	1	1	0	CHONSP	ConHC	353.027632060533	-0.231154236545593	2	C18H12NO3SP	0.666666666666667	0.703703703703704	14	11	8	69.8	351.627286519793	0.372713480206642	-0.333333333333333	0.166666666666667	0.666666666666667	0.0555555555555556	0.0555555555555556	1	Cond Hydrocarbon	Cond Hydrocarbon	Phytochemical
-0.000127737666849472	-0.000432324974189741	352.025312440161	21	7	5	1	0	0	0	0	CHON	ConHC	353.032588907041	-0.471816615366759	3	C21H7NO5	0.866666666666667	0.885714285714286	19	14	13	52.1571428571429	351.632237831442	0.367762168557761	0.285714285714286	0.238095238095238	0.333333333333333	0.0476190476190476	0	NA	Cond Hydrocarbon	Cond Hydrocarbon	Other
-0.0177869919740489	0.0224022187948623	352.031030630554	14	11	10	1	0	0	0	0	CHON	ConHC	353.038307097434	-0.0326257332853136	2	C14H11NO10	0	0.5	10	0	-1	35.8714285714286	351.637949636853	0.362050363147205	0.857142857142857	0.714285714285714	0.785714285714286	0.0714285714285714	0	NA	Tannin	Cond Hydrocarbon	Other
0	0	352.031577237284	17	12	2	3	0	1	1	0	CHONSP	ConHC	353.038853704164	-0.197879535377892	2	C17H12N3O2SP	0.7	0.727272727272727	14	12	7	63.6529411764706	351.638495633237	0.361504366763143	-0.117647058823529	0.117647058823529	0.705882352941177	0.176470588235294	0.0588235294117647	3	Unsat Hydrocarbon	Cond Hydrocarbon	Other
0.000439840889307852	-0.000240037363163463	352.033942589005	13	12	7	3	0	0	1	0	CHONP	Lignin	353.041219055885	0.190373280908159	2	C13H12N3O7P	0	0.454545454545455	10	3	-1	47.1461538461538	351.640858343785	0.359141656215058	0.461538461538462	0.538461538461538	0.923076923076923	0.230769230769231	0.0769230769230769	3	Lignin	Lignin	Protein
3.46484329154096e-05	-0.000367467902183258	352.039697696108	17	11	4	3	0	1	0	0	CHONS	ConHC	353.046974162988	0.148377173094035	2	C17H11N3O4S	0.666666666666667	0.727272727272727	14	10	6	46.8882352941176	351.646607024684	0.353392975316012	0.470588235294118	0.235294117647059	0.647058823529412	0.176470588235294	0	NA	Cond Hydrocarbon	Cond Hydrocarbon	Other
-0.000216787597488603	0.001270137889331	352.049635124151	15	15	7	1	0	1	0	0	CHONS	Lignin	353.056911591031	0.0309875515168953	1	C15H15NO7S	0	0.368421052631579	9	2	0	52.7	351.656533356506	0.343466643493969	0.266666666666667	0.466666666666667	1	0.0666666666666667	0	NA	Lignin	Lignin	Other
0.000451333491663	-0.0058169791969742	352.05173208393	24	7	1	3	0	0	0	0	CHON	ConHC	353.05900855081	-0.273859066037129	4	C24H7N3O	0.95	0.951219512195122	23	22	19	55.55	351.658627974801	0.341372025199007	0.166666666666667	0.0416666666666667	0.291666666666667	0.125	0	NA	Other	Cond Hydrocarbon	Other
-0.000203785345208811	0.00206630863218569	352.051984262442	11	15	12	1	0	0	0	0	CHON	Tannin	353.059260729322	0.465141682067983	1	C11H15NO12	0	0	5	-7	-8	29.2090909090909	351.658879871728	0.341120128271768	1.09090909090909	1.09090909090909	1.36363636363636	0.0909090909090909	0	NA	Other	Tannin	Other
-0.000232440825452396	0.00178834148211624	352.057372315725	17	11	6	3	0	0	0	0	CHON	ConHC	353.064648782605	0.386101228604838	2	C17H11N3O6	0.625	0.727272727272727	14	8	5	43.5352941176471	351.664261908663	0.335738091337191	0.588235294117647	0.352941176470588	0.647058823529412	0.176470588235294	0	NA	Cond Hydrocarbon	Cond Hydrocarbon	Other
-0.0187173547902393	0.00779762290644418	352.067474562323	15	15	9	1	0	0	0	0	CHON	Lignin	353.074751029203	-0.198098570393857	1	C15H15NO9	0	0.368421052631579	9	0	-1	48.9	351.674352875002	0.325647124998	0.4	0.6	1	0.0666666666666667	0	NA	Lignin	Lignin	Other
5.4167762564833e-05	-0.000703255454182099	352.067807116849	18	16	1	3	0	1	1	0	CHONSP	UnsatHC	353.075083583729	0.242915953769897	2	C18H16N3OSP	0.583333333333333	0.6	13	12	7	72.9666666666667	351.674685058195	0.325314941805345	-0.444444444444445	0.0555555555555556	0.888888888888889	0.166666666666667	0.0555555555555556	3	Unsat Hydrocarbon	Unsat Hydrocarbon	Other
0	0	352.076039339214	18	15	3	3	0	1	0	0	CHONS	Lignin	353.083315806094	0.272590921202608	2	C18H15N3O3S	0.545454545454545	0.6	13	10	6	57.1333333333333	351.682908088387	0.317091911613375	0.111111111111111	0.166666666666667	0.833333333333333	0.166666666666667	0	NA	Other	Lignin	Other
0.0034777434564751	0.0058428173653543	352.080446575075	12	20	9	1	0	0	1	0	CHONP	Carb	353.087723041955	-0.439793980913209	2	C12H20NO9P	0	0	4	-5	-7	69.8	351.687310403089	0.312689596911355	-0.333333333333333	0.75	1.66666666666667	0.0833333333333333	0.0833333333333333	1	Carbohydrate	Carbohydrate	Amino Sugar
-0.000353636739256098	0.000464539589016551	352.086014508893	16	19	6	1	0	1	0	0	CHONS	Lignin	353.093290975773	0.0483212994740408	2	C16H19NO6S	0	0.272727272727273	8	2	0	63.8625	351.692872119702	0.307127880297969	-0.125	0.375	1.1875	0.0625	0	NA	Lignin	Lignin	Other
-0.00377024582152737	0.0143266320146942	352.088571097732	12	19	11	1	0	0	0	0	CHON	Carb	353.095847564612	-0.10508878006538	2	C12H19NO11	0	0	4	-7	-8	46.05	351.695425853831	0.304574146168932	0.5	0.916666666666667	1.58333333333333	0.0833333333333333	0	NA	Carbohydrate	Carbohydrate	Other
-0.000105608176106262	0.000418322822339808	352.098008827961	23	15	3	1	0	0	0	0	CHON	ConHC	353.105285294841	-0.260380811598457	3	C23H15NO3	0.684210526315789	0.707317073170732	17	14	13	67.7347826086957	351.704853045806	0.295146954193797	-0.260869565217392	0.130434782608696	0.652173913043478	0.0434782608695652	0	NA	Cond Hydrocarbon	Cond Hydrocarbon	Other
-0.0188860916379144	0.00337419935599986	352.103821740792	16	19	8	1	0	0	0	0	CHON	Lignin	353.111098207672	-0.0895349147038668	1	C16H19NO8	0	0.272727272727273	8	0	-1	60.3	351.710659467887	0.289340532113215	0	0.5	1.1875	0.0625	0	NA	Lignin	Lignin	Other
-0.000328564506117541	0.00409109579008323	352.125234434958	13	23	10	1	0	0	0	0	CHON	Carb	353.132510901838	-0.8918389780376	2	C13H23NO10	0	0	3	-7	-8	60.3	351.732048252447	0.267951747552786	0	0.769230769230769	1.76923076923077	0.0769230769230769	0	NA	Carbohydrate	Carbohydrate	Other
-0.0180938490581769	0.0144978588499146	352.140236434193	17	23	7	1	0	0	0	0	CHON	Lignin	353.147512901073	-0.172174150103149	1	C17H23NO7	0	0.2	7	0	-1	70.3588235294118	351.747033500316	0.252966499684135	-0.352941176470588	0.411764705882353	1.35294117647059	0.0588235294117647	0	NA	Lignin	Lignin	Other
0	0	352.143068411813	16	24	4	3	0	0	1	0	CHONP	Lipid	353.150344878693	0.277235201701956	1	C16H24N3O4P	0	0.1	7	3	-1	81.675	351.749862315724	0.250137684275671	-0.75	0.25	1.5	0.1875	0.0625	3	Other	Lipid	Protein
3.46484329154096e-05	-0.000367467902183258	352.148763570357	20	23	1	3	0	1	0	0	CHONS	UnsatHC	353.156040037237	0.405001603722684	2	C20H23N3OS	0.4	0.419354838709677	11	10	6	74.55	351.755551115003	0.244448884996586	-0.5	0.05	1.15	0.15	0	NA	Unsat Hydrocarbon	Unsat Hydrocarbon	Other
7.46756219210535e-05	-0.000473876939306453	352.154035280389	15	32	2	1	0	2	1	0	CHONSP	Lipid	353.161311747269	-0.296127196256649	1	C15H32NO2S2P	0	0	1	-1	-5	109.7	351.760816938597	0.239183061403082	-1.73333333333333	0.133333333333333	2.13333333333333	0.0666666666666667	0.0666666666666667	1	Lipid	Lipid	Lipid
0.0227659004992432	0.00972278525562056	352.161356394705	14	27	9	1	0	0	0	0	CHON	AminoSugar	353.168632861585	-0.145513446170949	1	C14H27NO9	0	0	2	-7	-8	72.5142857142857	351.768129878091	0.231870121908742	-0.428571428571429	0.642857142857143	1.92857142857143	0.0714285714285714	0	NA	Other	Amino Sugar	Other
0.012072772919265	0.00386899957868076	352.176602225631	18	27	6	1	0	0	0	0	CHON	Protein	353.183878692511	-0.116336032170002	1	C18H27NO6	0	0.142857142857143	6	0	-1	79.3	351.783358685386	0.216641314613753	-0.666666666666667	0.333333333333333	1.5	0.0555555555555556	0	NA	Protein	Protein	Other
0	0	352.177372729107	19	31	1	1	0	2	0	0	CHONS	Lipid	353.184649195987	0.160840549673737	2	C19H31NOS2	0.0666666666666667	0.0967741935483871	5	4	1	93.3	351.784128328511	0.215871671488799	-1.15789473684211	0.0526315789473684	1.63157894736842	0.0526315789473684	0	NA	Lipid	Lipid;Unsat Hydrocarbon	Other
7.46756219210535e-05	-0.000473876939306453	352.177583433322	19	31	1	1	0	2	0	0	CHONS	Lipid	353.184859900202	-0.435742918825565	1	C19H31NOS2	0.0666666666666667	0.0967741935483871	5	4	1	93.3	351.784338797452	0.215661202548006	-1.15789473684211	0.0526315789473684	1.63157894736842	0.0526315789473684	0	NA	Lipid	Lipid;Unsat Hydrocarbon	Other
0	0	352.190162652981	16	36	1	1	0	2	1	0	CHONSP	Lipid	353.197439119861	0.434751280744047	1	C16H36NOS2P	0	0	0	-1	-5	117.3	351.796903971042	0.2030960289581	-2	0.0625	2.25	0.0625	0.0625	1	Lipid	Lipid;Unsat Hydrocarbon	Lipid
0.0181819352222834	0.00357270225812912	352.197804174006	15	31	8	1	0	0	0	0	CHON	Protein	353.205080640886	-0.321806770251146	1	C15H31NO8	0	0	1	-7	-8	83.1	351.804536959476	0.195463040523691	-0.8	0.533333333333333	2.06666666666667	0.0666666666666667	0	NA	Other	Protein	Other
0.000277502646398599	4.35379537744607e-05	352.215781865773	18	32	2	3	0	0	1	0	CHONP	Lipid	353.223058332653	0.440130798718702	1	C18H32N3O2P	0	0	5	3	-1	98.3	351.822494577192	0.17750542280794	-1.33333333333333	0.111111111111111	1.77777777777778	0.166666666666667	0.0555555555555556	3	Lipid	Lipid;Unsat Hydrocarbon	Other
-0.00107230263198031	-0.000442413461437058	352.996967904026	14	10	9	0	0	1	0	0	CHOS	ConHC	354.004244370906	0.870721182609537	1	C14H10O9S	0	0.529411764705882	10	1	0	39.9428571428571	352.602808336136	0.397191663864021	0.714285714285714	0.642857142857143	0.714285714285714	0	0	NA	Cond Hydrocarbon	Cond Hydrocarbon	Other
-0.00218500078341263	0.00668482989896121	352.997359273614	14	10	9	0	0	1	0	0	CHOS	ConHC	354.004635740494	-0.234829112302885	4	C14H10O9S	0	0.529411764705882	10	1	0	39.9428571428571	352.603199268717	0.396800731282838	0.714285714285714	0.642857142857143	0.714285714285714	0	0	NA	Cond Hydrocarbon	Cond Hydrocarbon	Other
-0.00022514589020229	0.00093685993711538	352.997602061635	17	11	1	2	0	2	1	0	CHONSP	ConHC	354.004878528515	0.458601265319171	3	C17H11N2OS2P	0.727272727272727	0.739130434782609	14	13	8	67.0058823529412	352.603441785639	0.396558214361107	-0.235294117647059	0.0588235294117647	0.647058823529412	0.117647058823529	0.0588235294117647	2	Other	Cond Hydrocarbon	Phytochemical
-5.12308398909576e-05	7.21376903418925e-05	353.004978738165	16	6	8	2	0	0	0	0	CHON	ConHC	354.012255205045	0.451890443736205	3	C16H6N2O8	0.833333333333333	0.9	15	7	5	31.8	352.610810225306	0.389189774694046	1	0.5	0.375	0.125	0	NA	Cond Hydrocarbon	Cond Hydrocarbon	Other
-6.75774690869445e-06	0.000825786831541778	353.009970947609	22	10	1	0	0	2	0	0	CHOS	ConHC	354.017247414489	0.166400397996927	3	C22H10OS2	0.789473684210526	0.794871794871795	18	17	15	65.4818181818182	352.615796860404	0.384203139595684	-0.181818181818182	0.0454545454545455	0.454545454545455	0	0	NA	Other	Cond Hydrocarbon	Other
0.000139282095976376	-0.00017452607773012	353.013634917546	8	19	9	0	0	2	1	0	CHOSP	Other	354.020911384426	-0.286100688203631	2	C8H19O9S2P	0	0	0	-9	-12	67.425	352.61945673912	0.380543260880245	-0.25	1.125	2.375	0	0.125	0	Other	Carbohydrate	Carbohydrate
-0.0147639770633586	0.0115407942255959	353.015073226245	14	10	11	0	0	0	0	0	CHO	ConHC	354.022349693125	-0.108832183720661	3	C14H10O11	0	0.529411764705882	10	-1	-1	35.8714285714286	352.62089344179	0.379106558209571	0.857142857142857	0.785714285714286	0.714285714285714	0	0	NA	Tannin	Cond Hydrocarbon	Other
0	0	353.022898477275	19	15	1	0	0	2	1	0	CHOSP	ConHC	354.030174944155	0.0509827866063593	3	C19H15OS2P	0.6	0.612903225806452	13	12	9	81.3	352.628709955075	0.371290044924763	-0.736842105263158	0.0526315789473684	0.789473684210526	0	0.0526315789473684	0	Unsat Hydrocarbon	Cond Hydrocarbon	Phytochemical
0.000332523182378717	3.50562009244981e-05	353.023213399229	19	7	2	4	0	0	1	0	CHONP	ConHC	354.030489866109	0.486211204060289	3	C19H7N4O2P	1	1	19	17	12	54.3	352.629024525385	0.370975474615477	0.210526315789474	0.105263157894737	0.368421052631579	0.210526315789474	0.0526315789473684	4	Other	Cond Hydrocarbon	Other
-0.000534574271729629	0.00131918369811486	353.028046012466	11	15	11	0	0	0	1	0	CHOP	Tannin	354.035322479346	-0.352068672154636	3	C11H15O11P	0	0	5	-6	-7	55.1181818181818	352.633851742482	0.36614825751758	0.181818181818182	1	1.36363636363636	0	0.0909090909090909	0	Other	Tannin	Other
-0.00434767910213211	0.0184998686527858	353.030340739722	18	10	8	0	0	0	0	0	CHO	ConHC	354.037617206602	-0.14097033704781	2	C18H10O8	0.6	0.714285714285714	14	6	6	50.8	352.636143907425	0.363856092574508	0.333333333333333	0.444444444444444	0.555555555555556	0	0	NA	Cond Hydrocarbon	Cond Hydrocarbon	Other
0.000152723753762445	2.32016236695188e-05	353.03107443403	19	14	3	0	0	2	0	0	CHOS	ConHC	354.03835090091	0.239507359084734	3	C19H14O3S2	0.571428571428571	0.612903225806452	13	10	8	66.3	352.636876782484	0.363123217516147	-0.210526315789473	0.157894736842105	0.736842105263158	0	0	NA	Cond Hydrocarbon	Cond Hydrocarbon	Other
-0.000810062114687051	-0.00161092611219705	353.033280935	17	11	5	2	0	0	1	0	CHONP	ConHC	354.04055740188	0.00164421931203492	1	C17H11N2O5P	0.666666666666667	0.739130434782609	14	9	6	60.3	352.639080819655	0.360919180344865	0	0.294117647058824	0.647058823529412	0.117647058823529	0.0588235294117647	2	Cond Hydrocarbon	Cond Hydrocarbon	Phytochemical
-0.00705544656090108	0.0269380626052706	353.033670874414	15	14	8	0	0	1	0	0	CHOS	Lignin	354.040947341294	-0.0260565740885551	2	C15H14O8S	0	0.4	9	1	0	52.7	352.639470323659	0.360529676340718	0.266666666666667	0.533333333333333	0.933333333333333	0	0	NA	Lignin	Lignin	Other
0.00245494468386153	-4.24721733094451e-05	353.039210734972	10	15	10	2	0	0	1	0	CHONP	Carb	354.046487201852	-0.158111869848708	1	C10H15N2O10P	0	0	5	-5	-8	43.2	352.64500399836	0.354996001640473	0.6	1	1.5	0.2	0.1	2	Carbohydrate	Carbohydrate	Nucleotide
-0.00107453232428543	-0.00163263884559037	353.040943464966	9	14	9	4	0	1	0	0	CHONS	Carb	354.048219931846	-0.201025572538423	1	C9H14N4O9S	0	0	5	-4	-9	3.3	352.646734793572	0.353265206428262	2	1	1.55555555555556	0.444444444444444	0	NA	Carbohydrate	Carbohydrate	Protein
0	0	353.04159825038	17	10	7	2	0	0	0	0	CHON	ConHC	354.04887471726	-0.209098702095286	2	C17H10N2O7	0.625	0.739130434782609	14	7	5	43.5352941176471	352.647388847847	0.352611152153486	0.588235294117647	0.411764705882353	0.588235294117647	0.117647058823529	0	NA	Cond Hydrocarbon	Cond Hydrocarbon	Other
-0.000105013738630443	0.000790659204796935	353.04494324839	14	14	7	2	0	1	0	0	CHONS	Lignin	354.05221971527	-0.136168529117769	1	C14H14N2O7S	0	0.333333333333333	9	2	-1	44.0142857142857	352.650730110802	0.349269889198183	0.571428571428572	0.5	1	0.142857142857143	0	NA	Lignin	Lignin	Protein
-0.00183419116357335	0.00228605329886435	353.051479416322	15	14	10	0	0	0	0	0	CHO	Tannin	354.058755883202	-0.167240042963549	1	C15H14O10	0	0.4	9	-1	-1	48.9	352.65725898039	0.342741019609662	0.4	0.666666666666667	0.933333333333333	0	0	NA	Tannin	Tannin	Other
0.000155211947484323	-0.000422147833428068	353.051759900872	15	14	10	0	0	0	0	0	CHO	Tannin	354.059036367752	-0.959437035743451	2	C15H14O10	0	0.4	9	-1	-1	48.9	352.657539151749	0.342460848251221	0.4	0.666666666666667	0.933333333333333	0	0	NA	Tannin	Tannin	Other
-0.000573766055398395	0.00462357309773742	353.054818871287	12	18	10	0	0	1	0	0	CHOS	Carb	354.062095338167	-0.078656732234159	3	C12H18O10S	0	0	4	-6	-7	50.8	352.66059470649	0.339405293509913	0.333333333333333	0.833333333333333	1.5	0	0	NA	Carbohydrate	Carbohydrate	Other
0.00758059262546693	0.000915728550435905	353.058590407479	19	15	5	0	0	0	1	0	CHOP	ConHC	354.065866874359	-0.442777385315519	2	C19H15O5P	0.538461538461538	0.612903225806452	13	8	7	75.3	352.664362031351	0.335637968648882	-0.526315789473684	0.263157894736842	0.789473684210526	0	0.0526315789473684	0	Cond Hydrocarbon	Cond Hydrocarbon	Phytochemical
-0.0125321219385121	0.0212264488358623	353.062764091073	14	14	9	2	0	0	0	0	CHON	Lignin	354.070040557953	-0.312083035789821	2	C14H14N2O9	0	0.333333333333333	9	0	-2	39.9428571428571	352.668531054573	0.331468945427275	0.714285714285714	0.642857142857143	1	0.142857142857143	0	NA	Lignin	Lignin	Other
7.16300591376119e-05	0.000355424206703916	353.066110052226	11	18	9	2	0	1	0	0	CHONS	Carb	354.073386519106	-0.241876427127204	3	C11H18N2O9S	0	0	4	-5	-8	39.5727272727273	352.671873279596	0.328126720404441	0.727272727272727	0.818181818181818	1.63636363636364	0.181818181818182	0	NA	Carbohydrate	Carbohydrate	Other
-0.0033823615604849	0.0113553471076277	353.066740775145	19	14	7	0	0	0	0	0	CHO	ConHC	354.074017242025	-0.181989984126251	2	C19H14O7	0.5	0.612903225806452	13	6	6	60.3	352.672503298244	0.327496701756274	0	0.368421052631579	0.736842105263158	0	0	NA	Cond Hydrocarbon	Cond Hydrocarbon	Other
-0.00313787186769104	0.0215237969935555	353.070007456498	16	18	7	0	0	1	0	0	CHOS	Lignin	354.077283923378	0.11211993531265	1	C16H18O7S	0	0.304347826086957	8	1	0	63.8625	352.675766331991	0.324233668008844	-0.125	0.4375	1.125	0	0	NA	Lignin	Lignin	Other
-0.000135978660515407	0.000173004351763422	353.071450646766	17	14	3	4	0	1	0	0	CHONS	Lignin	354.078727113646	-0.18664534488272	4	C17H14N4O3S	0.555555555555556	0.619047619047619	13	10	5	50.2411764705882	352.67720791078	0.322792089220002	0.352941176470588	0.176470588235294	0.823529411764706	0.235294117647059	0	NA	Other	Lignin	Other
0.000452034701683636	3.92912899509987e-05	353.073428193163	13	22	7	0	0	2	0	0	CHOS	Protein	354.080704660043	-0.028861057175992	1	C13H22O7S2	0	0	3	-4	-6	69.0692307692308	352.679183249031	0.320816750968959	-0.307692307692307	0.538461538461538	1.69230769230769	0	0	NA	Protein	Protein	Other
-3.87208374493564e-05	0.000567242425597889	353.073879190428	13	14	8	4	0	0	0	0	CHON	Lignin	354.081155657308	0.0219997348825057	2	C13H14N4O8	0	0.2	9	1	-3	29.6076923076923	352.679633742708	0.320366257291539	1.07692307692308	0.615384615384615	1.07692307692308	0.307692307692308	0	NA	Lignin	Lignin	Other
-0.000400986856772627	0.000761846509470438	353.077381993375	10	18	8	4	0	1	0	0	CHONS	Carb	354.084658460255	-0.350749041457786	1	C10H18N4O8S	0	0	4	-4	-9	26.1	352.683132634394	0.316867365605617	1.2	0.8	1.8	0.4	0	NA	Carbohydrate	Carbohydrate	Protein
0.000370973777884372	0.000183931670341888	353.080736857341	17	15	3	4	0	0	1	0	CHONP	Lignin	354.088013324221	0.461903180324194	1	C17H15N4O3P	0.555555555555556	0.619047619047619	13	10	5	63.6529411764706	352.686483752289	0.313516247710709	-0.117647058823529	0.176470588235294	0.882352941176471	0.235294117647059	0.0588235294117647	4	Other	Lignin	Other
-0.000540104492599852	0.0012431864187486	353.087819964484	16	18	9	0	0	0	0	0	CHO	Lignin	354.095096431364	-0.0402565995694754	1	C16H18O9	0	0.304347826086957	8	-1	-1	60.3	352.693558950372	0.306441049628347	0	0.5625	1.125	0	0	NA	Lignin	Lignin	Other
0	0	353.08835678278	17	22	4	0	0	2	0	0	CHOS	Lignin	354.09563324966	0.896156038979463	2	C17H22O4S2	0.0909090909090909	0.230769230769231	7	3	1	77.0647058823529	352.694095169252	0.305904830748489	-0.588235294117647	0.235294117647059	1.29411764705882	0	0	NA	Other	Lignin	Other
-0.000437286864910318	0.0140405362682908	353.091116140285	13	22	9	0	0	1	0	0	CHOS	AminoSugar	354.098392607165	0.170539987458757	3	C13H22O9S	0	0	3	-6	-7	64.6846153846154	352.696851445633	0.303148554366715	-0.153846153846154	0.692307692307692	1.69230769230769	0	0	NA	Multi-class	Amino Sugar	Other
-0.0209484595910985	0.00902309953164453	353.099099412341	15	18	8	2	0	0	0	0	CHON	Lignin	354.106375879221	-0.170327972999971	1	C15H18N2O8	0	0.222222222222222	8	0	-2	52.7	352.704825803496	0.295174196503638	0.266666666666667	0.533333333333333	1.2	0.133333333333333	0	NA	Lignin	Lignin	Protein
0	0	353.099879966618	16	22	3	2	0	2	0	0	CHONS	Lignin	354.107156433498	0.0777431393810725	2	C16H22N2O3S2	0	0.142857142857143	7	4	0	70.9875	352.705605486199	0.294394513800512	-0.375	0.1875	1.375	0.125	0	NA	Other	Lignin	Other
0.00783775941977876	0.0200058963117946	353.100854665429	13	23	9	0	0	0	1	0	CHOP	AminoSugar	354.108131132309	-0.458292523352995	2	C13H23O9P	0	0	3	-6	-7	82.2230769230769	352.706579096653	0.293420903346941	-0.769230769230769	0.692307692307692	1.76923076923077	0	0.0769230769230769	0	Multi-class	Amino Sugar	Other
7.46756219210535e-05	-0.000473876939306453	353.101686451504	14	27	4	0	0	2	1	0	CHOSP	Lipid	354.108962918384	-0.354900037694193	2	C14H27O4S2P	0	0	2	-2	-5	101.014285714286	352.707409953948	0.292590046051657	-1.42857142857143	0.285714285714286	1.92857142857143	0	0.0714285714285714	0	Lipid	Lipid	Lipid
-0.00155252757472647	0.0040212047465591	353.103092744357	20	18	6	0	0	0	0	0	CHO	Lignin	354.110369211237	-0.0872632946497855	1	C20H18O6	0.428571428571429	0.529411764705882	12	6	6	68.85	352.708814676522	0.291185323477805	-0.3	0.3	0.9	0	0	NA	Lignin	Lignin	Other
-0.00156568165305871	0.0172143398834821	353.10636163786	17	22	6	0	0	1	0	0	CHOS	Lignin	354.11363810474	0.200568552837369	2	C17H22O6S	0	0.230769230769231	7	1	0	73.7117647058824	352.712079919949	0.287920080050526	-0.470588235294118	0.352941176470588	1.29411764705882	0	0	NA	Lignin	Lignin	Other
0.000141121949847282	2.3540516679926e-05	353.10660407783	17	22	6	0	0	1	0	0	CHOS	Lignin	354.11388054471	-0.484070012190789	3	C17H22O6S	0	0.230769230769231	7	1	0	73.7117647058824	352.712322089209	0.28767791079116	-0.470588235294118	0.352941176470588	1.29411764705882	0	0	NA	Lignin	Lignin	Other
-0.000210211521245938	-0.000232840367146934	353.107669601842	18	18	2	4	0	1	0	0	CHONS	UnsatHC	354.114946068722	0.283704708975334	3	C18H18N4O2S	0.454545454545455	0.5	12	10	5	60.3	352.713386423447	0.286613576552782	0	0.111111111111111	1	0.222222222222222	0	NA	Unsat Hydrocarbon	Unsat Hydrocarbon	Other
-0.000127960519835285	0.00491503267783657	353.108937434631	13	22	11	0	0	0	0	0	CHO	Carb	354.116213901511	-0.00664248423417469	3	C13H22O11	0	0	3	-8	-8	60.3	352.714652840563	0.285347159437208	0	0.846153846153846	1.69230769230769	0	0	NA	Carbohydrate	Carbohydrate	Carbohydrate
0.000291186617321193	0.000112296744477906	353.109765904604	14	26	6	0	0	2	0	0	CHOS	Protein	354.117042371484	0.106111008291577	1	C14H26O6S2	0	0	2	-4	-6	80.6571428571429	352.715480385459	0.284519614541182	-0.714285714285714	0.428571428571429	1.85714285714286	0	0	NA	Protein	Protein	Other
0.000145634775864716	-3.6113034037411e-05	353.110394906032	14	18	7	4	0	0	0	0	CHON	Lignin	354.117671372912	-0.345703199071741	1	C14H18N4O7	0	0.0769230769230769	8	1	-3	44.0142857142857	352.716108684538	0.283891315461801	0.571428571428572	0.5	1.28571428571429	0.285714285714286	0	NA	Lignin	Lignin	Protein
0.000131462500003624	0.000133731186926048	353.112069483388	12	23	8	2	0	0	1	0	CHONP	AminoSugar	354.119345950268	-0.405837098190057	1	C12H23N2O8P	0	0	3	-5	-8	74.55	352.717781392046	0.282218607953837	-0.5	0.666666666666667	1.91666666666667	0.166666666666667	0.0833333333333333	2	Other	Amino Sugar	Amino Sugar
0.000154411683831487	-0.00010206781411172	353.113346908152	21	23	1	0	0	1	1	0	CHOSP	UnsatHC	354.120623375032	0.280089217652837	2	C21H23OSP	0.444444444444444	0.459459459459459	11	10	8	92.8714285714286	352.719057390426	0.280942609573742	-1.14285714285714	0.0476190476190476	1.0952380952381	0	0.0476190476190476	0	Other	Unsat Hydrocarbon	Phytochemical
0.00109317372124644	-4.92644524794673e-05	353.113756622046	21	23	1	0	0	1	1	0	CHOSP	UnsatHC	354.121033088926	-0.876899412950136	1	C21H23OSP	0.444444444444444	0.459459459459459	11	10	8	92.8714285714286	352.71946664683	0.280533353169915	-1.14285714285714	0.0476190476190476	1.0952380952381	0	0.0476190476190476	0	Other	Unsat Hydrocarbon	Phytochemical
0	0	353.11428071685	19	18	5	2	0	0	0	0	CHON	Lignin	354.12155718373	0.0409886645987513	1	C19H18N2O5	0.416666666666667	0.517241379310345	12	7	5	63.3	352.719990156425	0.280009843574931	-0.105263157894737	0.263157894736842	0.947368421052632	0.105263157894737	0	NA	Other	Lignin	Other
0	0	353.119204958058	14	27	6	0	0	1	1	0	CHOSP	Protein	354.126481424938	0.322976020955049	1	C14H27O6SP	0	0	2	-4	-6	96.9428571428571	352.724908899181	0.275091100818599	-1.28571428571429	0.428571428571429	1.92857142857143	0	0.0714285714285714	0	Protein	Protein	Lipid
7.46756219210535e-05	-0.000473876939306453	353.119490046647	14	27	6	0	0	1	1	0	CHOSP	Protein	354.126766513527	-0.482070949441718	2	C14H27O6SP	0	0	2	-4	-6	96.9428571428571	352.725193669438	0.274806330562058	-1.28571428571429	0.428571428571429	1.92857142857143	0	0.0714285714285714	0	Protein	Protein	Lipid
0.000150498877621833	2.23617090203003e-05	353.121697853836	21	22	3	0	0	1	0	0	CHOS	Lignin	354.128974320716	-0.0255788615194465	1	C21H22O3S	0.411764705882353	0.459459459459459	11	8	7	79.3	352.72739901137	0.272600988630302	-0.666666666666667	0.142857142857143	1.04761904761905	0	0	NA	Unsat Hydrocarbon	Lignin	Other
-0.000225214169596172	0.000909034873924329	353.124235251922	17	22	8	0	0	0	0	0	CHO	Lignin	354.131511718802	-0.124348723751912	1	C17H22O8	0	0.230769230769231	7	-1	-1	70.3588235294118	352.729933576174	0.270066423825654	-0.352941176470588	0.470588235294118	1.29411764705882	0	0	NA	Lignin	Lignin	Other
7.46756219210535e-05	-0.000473876939306453	353.125047604063	18	26	3	0	0	2	0	0	CHOS	Lignin	354.132324070943	0.0339137550401028	2	C18H26O3S2	0.0769230769230769	0.172413793103448	6	3	1	85.6333333333333	352.730745021236	0.269254978764309	-0.888888888888889	0.166666666666667	1.44444444444444	0	0	NA	Other	Lignin	Other
0.00194521358520598	0.00944484647998187	353.127539488601	14	26	8	0	0	1	0	0	CHOS	AminoSugar	354.134815955481	0.0636647904610172	2	C14H26O8S	0	0	2	-6	-7	76.5857142857143	352.733234123313	0.266765876686918	-0.571428571428571	0.571428571428571	1.85714285714286	0	0	NA	Other	Amino Sugar	Other
0.000313752037519824	-0.000146452764352029	353.129451161834	23	18	2	2	0	0	0	0	CHON	ConHC	354.136727628714	0.282951973348364	2	C23H18N2O2	0.631578947368421	0.65	16	14	12	70.2130434782609	352.735143661955	0.264856338045263	-0.347826086956522	0.0869565217391304	0.782608695652174	0.0869565217391304	0	NA	Unsat Hydrocarbon	Cond Hydrocarbon	Other
0.0227161026726181	-0.00543393086079215	353.131532328109	11	22	9	4	0	0	0	0	CHON	Carb	354.138808794989	-0.368412289038927	1	C11H22N4O9	0	0	3	-6	-10	39.5727272727273	352.737222504381	0.262777495619105	0.727272727272727	0.818181818181818	2	0.363636363636364	0	NA	Carbohydrate	Carbohydrate	Protein
-0.00661354133735337	0.0120955162555707	353.135493690848	16	22	7	2	0	0	0	0	CHON	Lignin	354.142770157728	-0.19508072519569	1	C16H22N2O7	0	0.142857142857143	7	0	-2	63.8625	352.741179443827	0.258820556173134	-0.125	0.4375	1.375	0.125	0	NA	Lignin	Lignin	Other
7.46756219210535e-05	-0.000473876939306453	353.138016645703	15	31	3	0	0	2	1	0	CHOSP	Lipid	354.145293112583	-0.198678861031127	1	C15H31O3S2P	0	0	1	-2	-5	109.7	352.743699581528	0.256300418472108	-1.73333333333333	0.2	2.06666666666667	0	0.0666666666666667	0	Lipid	Lipid	Lipid
-0.000732622835166104	0.00228641218521101	353.139530347689	21	22	5	0	0	0	0	0	CHO	Lignin	354.146806814569	-0.234360066952142	2	C21H22O5	0.375	0.459459459459459	11	6	6	76.5857142857143	352.745211593301	0.25478840669922	-0.571428571428571	0.238095238095238	1.04761904761905	0	0	NA	Other	Lignin	Other
-0.00230512377732864	0.0169564436110722	353.142812598549	18	26	5	0	0	1	0	0	CHOS	Lignin	354.150089065429	0.0157268661053656	2	C18H26O5S	0	0.172413793103448	6	1	0	82.4666666666667	352.74849017917	0.251509820829824	-0.777777777777778	0.277777777777778	1.44444444444444	0	0	NA	Other	Lignin	Other
0.00389040866373927	0.0104878344198941	353.145296828679	14	26	10	0	0	0	0	0	CHO	Carb	354.152573295559	0.0670898448280968	2	C14H26O10	0	0	2	-8	-8	72.5142857142857	352.750971635387	0.249028364613423	-0.428571428571429	0.714285714285714	1.85714285714286	0	0	NA	Carbohydrate	Carbohydrate	Other
0.010315237127688	0.00214931267654554	353.148457654775	13	27	7	2	0	0	1	0	CHONP	Protein	354.155734121655	-0.413320585484961	2	C13H27N2O7P	0	0	2	-5	-8	86.6076923076923	352.754128932076	0.245871067924099	-0.923076923076923	0.538461538461538	2.07692307692308	0.153846153846154	0.0769230769230769	2	Other	Protein	Protein
0	0	353.149302649465	14	31	2	2	0	2	1	0	CHONSP	Lipid	354.156579116345	-0.347238064972826	1	C14H31N2O2S2P	0	0	1	-1	-6	105.085714285714	352.754972983237	0.245027016762663	-1.57142857142857	0.142857142857143	2.21428571428571	0.142857142857143	0.0714285714285714	2	Lipid	Lipid	Protein
0	0	353.155623920362	15	31	5	0	0	1	1	0	CHOSP	Protein	354.162900387242	0.228477793388106	1	C15H31O5SP	0	0	1	-4	-6	105.9	352.761287195747	0.238712804253225	-1.6	0.333333333333333	2.06666666666667	0	0.0666666666666667	0	Other	Protein	Lipid
7.46756219210535e-05	-0.000473876939306453	353.155834805149	15	31	5	0	0	1	1	0	CHOSP	Protein	354.163111272029	-0.366967718645204	1	C15H31O5SP	0	0	1	-4	-6	105.9	352.761497845058	0.238502154942069	-1.6	0.333333333333333	2.06666666666667	0	0.0666666666666667	0	Other	Protein	Lipid
-0.00021280909958597	0.00109070744257694	353.160565451725	18	26	7	0	0	0	0	0	CHO	Lignin	354.167841918605	0.0318230322137845	2	C18H26O7	0	0.172413793103448	6	-1	-1	79.3	352.766223209352	0.233776790648335	-0.666666666666667	0.388888888888889	1.44444444444444	0	0	NA	Lignin	Lignin	Other
7.46756219210535e-05	-0.000473876939306453	353.161314270313	19	30	2	0	0	2	0	0	CHOS	Lipid	354.168590737193	0.369456835505987	2	C19H30O2S2	0.0666666666666667	0.125	5	3	1	93.3	352.766971191802	0.233028808197844	-1.15789473684211	0.105263157894737	1.57894736842105	0	0	NA	Lipid	Lipid;Unsat Hydrocarbon	Other
0.000311107620103767	0.00256429858954897	353.16386195408	15	30	7	0	0	1	0	0	CHOS	Protein	354.17113842096	0.2416536261736	1	C15H30O7S	0	0	1	-6	-7	86.9	352.769516030803	0.23048396919728	-0.933333333333334	0.466666666666667	2	0	0	NA	Protein	Protein	Other
0.000144962775100162	8.4710661051557e-05	353.167762428954	22	27	2	0	0	0	1	0	CHOP	UnsatHC	354.175038895834	-0.486411843416157	2	C22H27O2P	0.368421052631579	0.4	10	8	7	96.5727272727273	352.773412150372	0.226587849628402	-1.27272727272727	0.0909090909090909	1.22727272727273	0	0.0454545454545455	0	Unsat Hydrocarbon	Unsat Hydrocarbon	Phytochemical
0	0	353.170797689934	19	31	2	0	0	1	1	0	CHOSP	Lipid	354.178074156814	0.461018052297774	2	C19H31O2SP	0.0666666666666667	0.125	5	3	1	105.3	352.776444022152	0.223555977847923	-1.57894736842105	0.105263157894737	1.63157894736842	0	0.0526315789473684	0	Lipid	Lipid;Unsat Hydrocarbon	Lipid
-6.15248824377413e-05	0.00112972811866769	353.171833671909	17	26	6	2	0	0	0	0	CHON	Protein	354.179110138789	-0.0665233739243647	1	C17H26N2O6	0	0.0833333333333333	6	0	-2	73.7117647058824	352.77747884734	0.222521152659681	-0.470588235294118	0.352941176470588	1.52941176470588	0.117647058823529	0	NA	Protein	Protein	Other
0.0232852014558131	0.00855970227216371	353.173625006128	15	31	7	0	0	0	1	0	CHOP	Protein	354.180901473008	-0.456301305253109	2	C15H31O7P	0	0	1	-6	-7	102.1	352.77926818134	0.220731818660397	-1.46666666666667	0.466666666666667	2.06666666666667	0	0.0666666666666667	0	Other	Protein	Lipid
0	0	353.174162243513	16	35	2	0	0	2	1	0	CHOSP	Lipid	354.181438710393	0.478701841187999	1	C16H35O2S2P	0	0	0	-2	-5	117.3	352.77980481884	0.220195181159511	-2	0.125	2.1875	0	0.0625	0	Lipid	Lipid;Unsat Hydrocarbon	Lipid
7.46756219210535e-05	-0.000473876939306453	353.174443926711	16	35	2	0	0	2	1	0	CHOSP	Lipid	354.181720393591	-0.316605530476207	1	C16H35O2S2P	0	0	0	-2	-5	117.3	352.780086187509	0.219913812491484	-2	0.125	2.1875	0	0.0625	0	Lipid	Lipid;Unsat Hydrocarbon	Lipid
0.000145634775864716	-3.6113034037411e-05	353.178671037828	21	27	1	2	0	0	1	0	CHONP	UnsatHC	354.185947504708	0.430577477323009	1	C21H27N2OP	0.352941176470588	0.371428571428571	10	9	6	92.8714285714286	352.784308578595	0.215691421404529	-1.14285714285714	0.0476190476190476	1.28571428571429	0.0952380952380952	0.0476190476190476	2	Other	Unsat Hydrocarbon	Phytochemical
0.00187629456901276	0.00734214300948563	353.17918789544	19	30	4	0	0	1	0	0	CHOS	Lipid	354.18646436232	0.0445502064677052	2	C19H30O4S	0	0.125	5	1	0	90.3	352.78482485908	0.215175140920337	-1.05263157894737	0.210526315789474	1.57894736842105	0	0	NA	Lipid	Lipid	Other
0.00108128648699619	0.000828779083982874	353.181712791775	15	30	9	0	0	0	0	0	CHO	AminoSugar	354.188989258655	-0.0189072915867103	1	C15H30O9	0	0	1	-8	-8	83.1	352.787346936093	0.212653063907169	-0.8	0.6	2	0	0	NA	Other	Amino Sugar	Other
1.46816082438387e-05	-0.00134773769811984	353.192263078467	16	35	4	0	0	1	1	0	CHOSP	Lipid	354.199539545347	-0.487672702662392	1	C16H35O4SP	0	0	0	-4	-6	113.7375	352.79788544224	0.202114557759501	-1.875	0.25	2.1875	0	0.0625	0	Lipid	Lipid	Lipid
0.00155380554105234	0.0182938249726912	353.197007624912	19	30	6	0	0	0	0	0	CHO	Protein	354.204284091792	-0.128163871251499	1	C19H30O6	0	0.125	5	-1	-1	87.3	352.802624690883	0.19737530911749	-0.947368421052632	0.315789473684211	1.57894736842105	0	0	NA	Protein	Protein	Other
7.46756219210535e-05	-0.000473876939306453	353.197830079498	20	34	1	0	0	2	0	0	CHOS	Lipid	354.205106546378	0.00154464708572167	1	C20H34OS2	0.0588235294117647	0.0857142857142857	4	3	1	100.2	352.803446227108	0.196553772891605	-1.4	0.05	1.7	0	0	NA	Lipid	Lipid;Unsat Hydrocarbon	Other
0.00541741476179598	0.001503409539682	353.200351084474	16	34	6	0	0	1	0	0	CHOS	Protein	354.207627551354	-0.0509231101642763	1	C16H34O6S	0	0	0	-6	-7	95.925	352.805964417108	0.194035582892297	-1.25	0.375	2.125	0	0	NA	Other	Protein	Other
-2.57996048749347e-06	9.39598227296327e-05	353.208172965364	18	30	5	2	0	0	0	0	CHON	Lipid	354.215449432244	0.0639488077663198	1	C18H30N2O5	0	0.037037037037037	5	0	-2	82.4666666666667	352.813777564016	0.186222435984405	-0.777777777777778	0.277777777777778	1.66666666666667	0.111111111111111	0	NA	Lipid	Lipid	Other
0.0177596610908865	-0.000238936306019598	353.209937249111	16	35	6	0	0	0	1	0	CHOP	Protein	354.217213715991	-0.249422917619539	1	C16H35O6P	0	0	0	-6	-7	110.175	352.815539877748	0.184460122252347	-1.75	0.375	2.1875	0	0.0625	0	Other	Protein	Lipid
0.00353432961884062	0.00111264992898402	353.2155627514	20	34	3	0	0	1	0	0	CHOS	Lipid	354.22283921828	0.0746124113473445	2	C20H34O3S	0	0.0857142857142857	4	1	0	97.35	352.821159098551	0.178840901449462	-1.3	0.15	1.7	0	0	NA	Lipid	Lipid	Other
0.000148756376393982	-5.75198708174672e-05	353.2157623536	20	34	3	0	0	1	0	0	CHOS	Lipid	354.22303882048	-0.488880622547325	2	C20H34O3S	0	0.0857142857142857	4	1	0	97.35	352.821358477873	0.178641522127066	-1.3	0.15	1.7	0	0	NA	Lipid	Lipid	Other
0	0	353.225001762039	20	35	3	0	0	0	1	0	CHOP	Lipid	354.232278228919	0.291534362059927	1	C20H35O3P	0	0.0857142857142857	4	1	0	108.75	352.830587569506	0.169412430494049	-1.7	0.15	1.75	0	0.05	0	Lipid	Lipid	Lipid
7.46756219210535e-05	-0.000473876939306453	353.225261258738	20	35	3	0	0	0	1	0	CHOP	Lipid	354.232537725618	-0.441026166971899	1	C20H35O3P	0	0.0857142857142857	4	1	0	108.75	352.830846776449	0.169153223551405	-1.7	0.15	1.75	0	0.05	0	Lipid	Lipid	Lipid
0.0228134406072197	0.0103366671712489	353.233329625095	20	34	5	0	0	0	0	0	CHO	Lipid	354.240606091975	0.0511232337040934	1	C20H34O5	0	0.0857142857142857	4	-1	-1	94.5	352.838906133596	0.161093866404372	-1.2	0.25	1.7	0	0	NA	Lipid	Lipid	Other
0.000262330170328009	0.000146665373506425	353.233510087929	20	34	5	0	0	0	0	0	CHO	Lipid	354.240786554809	-0.458312299320488	2	C20H34O5	0	0.0857142857142857	4	-1	-1	94.5	352.839086394923	0.160913605076757	-1.2	0.25	1.7	0	0	NA	Lipid	Lipid	Other
0.000451495595696338	0.000587972629640864	353.247461853654	18	35	1	4	0	0	1	0	CHONP	Lipid	354.254738320534	0.310386437054898	1	C18H35N4OP	0	0	4	3	-2	101.466666666667	352.853022581982	0.146977418018025	-1.44444444444444	0.0555555555555556	1.94444444444444	0.222222222222222	0.0555555555555556	4	Lipid	Lipid;Unsat Hydrocarbon	Other
0	0	353.247738374053	18	35	1	4	0	0	1	0	CHONP	Lipid	354.255014840933	-0.47018256912568	1	C18H35N4OP	0	0	4	3	-2	101.466666666667	352.853298793616	0.146701206384193	-1.44444444444444	0.0555555555555556	1.94444444444444	0.222222222222222	0.0555555555555556	4	Lipid	Lipid;Unsat Hydrocarbon	Other
0.000978924247236834	0.000721258122923097	353.248565617764	24	34	2	0	0	0	0	0	CHO	UnsatHC	354.255842084644	0.10797551231072	1	C24H34O2	0.272727272727273	0.304347826086957	8	6	6	95.925	352.854125113619	0.145874886380909	-1.25	0.0833333333333333	1.41666666666667	0	0	NA	Unsat Hydrocarbon	Unsat Hydrocarbon	Other
0.000146480148943247	9.30107534294612e-05	353.269806451593	21	38	4	0	0	0	0	0	CHO	Lipid	354.277082918473	-0.206646933762813	1	C21H38O4	0	0.0526315789473684	3	-1	-1	101.014285714286	352.875342229743	0.124657770256704	-1.42857142857143	0.19047619047619	1.80952380952381	0	0	NA	Lipid	Lipid	Other
0.0003229517456489	-0.00114834542310098	353.995556989365	12	10	6	3	0	1	1	0	CHONSP	Lignin	355.002833456245	-0.116018919976797	1	C12H10N3O6SP	0	0.5	10	4	-1	41.3	353.600282387981	0.399717612018719	0.666666666666667	0.5	0.833333333333333	0.25	0.0833333333333333	3	Lignin	Lignin	Other
-0.000666295610397495	0.00332686108826557	354.025533206468	17	9	8	1	0	0	0	0	CHON	ConHC	355.032809673348	0.0185829353802365	2	C17H9NO8	0.625	0.75	14	6	5	43.5352941176471	353.630225133373	0.369774866627495	0.588235294117647	0.470588235294118	0.529411764705882	0.0588235294117647	0	NA	Cond Hydrocarbon	Cond Hydrocarbon	Other
-0.00154190627899809	0.00499848040287214	354.028870831502	14	13	8	1	0	1	0	0	CHONS	Lignin	355.036147298382	0.112075680019439	2	C14H13NO8S	0	0.375	9	1	-1	44.0142857142857	353.633559031585	0.366440968415475	0.571428571428572	0.571428571428571	0.928571428571429	0.0714285714285714	0	NA	Lignin	Lignin	Other
-0.00028661682045137	0.00140711290947282	354.029078150015	14	13	8	1	0	1	0	0	CHONS	Lignin	355.036354616895	-0.471860395236047	2	C14H13NO8S	0	0.375	9	1	-1	44.0142857142857	353.633766118604	0.36623388139617	0.571428571428572	0.571428571428571	0.928571428571429	0.0714285714285714	0	NA	Lignin	Lignin	Other
0.000139282095976376	-0.00017452607773012	354.030888378552	23	5	2	3	0	0	0	0	CHON	ConHC	355.038164845432	0.0326017573404412	3	C23H5N3O2	1	1	23	21	18	50.3869565217391	353.635574325823	0.364425674176516	0.347826086956522	0.0869565217391304	0.217391304347826	0.130434782608696	0	NA	Other	Cond Hydrocarbon	Other
-0.021839562367767	0.0163494065362446	354.046713792883	14	13	10	1	0	0	0	0	CHON	Tannin	355.053990259763	-0.125660502928463	1	C14H13NO10	0	0.375	9	-1	-2	39.9428571428571	353.651382069355	0.348617930644537	0.714285714285714	0.714285714285714	0.928571428571429	0.0714285714285714	0	NA	Tannin	Tannin	Other
0.000583573586205884	0.000261937001370569	354.059733904556	11	18	10	1	0	0	1	0	CHONP	Carb	355.067010371436	-0.501475582642527	1	C11H18NO10P	0	0	4	-6	-8	60.3	353.664387642655	0.33561235734453	0	0.909090909090909	1.63636363636364	0.0909090909090909	0.0909090909090909	1	Carbohydrate	Carbohydrate	Amino Sugar
-0.00107345191005733	0.00677220502585685	354.06530281671	15	17	7	1	0	1	0	0	CHONS	Lignin	355.07257928359	-0.0188355570105003	1	C15H17NO7S	0	0.263157894736842	8	1	-1	56.5	353.669950336512	0.330049663487614	0.133333333333333	0.466666666666667	1.13333333333333	0.0666666666666667	0	NA	Lignin	Lignin	Other
-0.000209957691130113	0.000948722382682944	354.073062161441	17	13	6	3	0	0	0	0	CHON	ConHC	355.080338628321	0.271874188706699	2	C17H13N3O6	0.5	0.636363636363636	13	7	4	46.8882352941176	353.67770101709	0.322298982910297	0.470588235294118	0.352941176470588	0.764705882352941	0.176470588235294	0	NA	Cond Hydrocarbon	Cond Hydrocarbon	Other
-0.0196883333249265	0.00396662667649506	354.083073036159	15	17	9	1	0	0	0	0	CHON	Lignin	355.090349503039	-0.0516861100609438	1	C15H17NO9	0	0.263157894736842	8	-1	-2	52.7	353.687700713576	0.312299286424377	0.266666666666667	0.6	1.13333333333333	0.0666666666666667	0	NA	Lignin	Lignin	Other
-0.00559475575233874	0.015597799214048	354.094284191365	14	17	8	3	0	0	0	0	CHON	Lignin	355.101560658245	0.0109260443450157	2	C14H17N3O8	0	0.142857142857143	8	0	-3	44.0142857142857	353.698899350306	0.30110064969449	0.571428571428572	0.571428571428571	1.21428571428571	0.214285714285714	0	NA	Lignin	Lignin	Protein
0.0149781566236647	0.0084493150343318	354.096078571195	12	22	9	1	0	0	1	0	CHONP	Carb	355.103355038075	-0.386416440986437	2	C12H22NO9P	0	0	3	-6	-8	74.55	353.700691726515	0.299308273484996	-0.5	0.75	1.83333333333333	0.0833333333333333	0.0833333333333333	1	Carbohydrate	Carbohydrate	Amino Sugar
-0.000348987149232069	0.000547610054357263	354.098324696206	19	17	6	1	0	0	0	0	CHON	Lignin	355.105601163086	-0.0390857993545684	1	C19H17NO6	0.416666666666667	0.533333333333333	12	6	5	63.3	353.702935343483	0.29706465651725	-0.105263157894737	0.315789473684211	0.894736842105263	0.0526315789473684	0	NA	Lignin	Lignin	Other
-7.49055488239399e-05	0.00114036849017626	354.101524619241	16	21	6	1	0	1	0	0	CHONS	Lignin	355.108801086121	0.442162454838518	2	C16H21NO6S	0	0.181818181818182	7	1	-1	67.425	353.706131693455	0.293868306544937	-0.25	0.375	1.3125	0.0625	0	NA	Lignin	Lignin	Other
0	0	354.104545502895	12	21	11	1	0	0	0	0	CHON	Carb	355.111821969775	-1.01784100876637	2	C12H21NO11	0	0	3	-8	-9	50.8	353.709149203963	0.29085079603658	0.333333333333333	0.916666666666667	1.75	0.0833333333333333	0	NA	Carbohydrate	Carbohydrate	Other
0.000134106682902952	-1.03228647773013e-06	354.107097936204	11	22	8	3	0	0	1	0	CHONP	Carb	355.114374403084	0.216283883435528	2	C11H22N3O8P	0	0	3	-5	-9	65.4818181818182	353.711698787203	0.288301212797421	-0.181818181818182	0.727272727272727	2	0.272727272727273	0.0909090909090909	3	Carbohydrate	Carbohydrate	Protein
-6.00595917878555e-05	-0.000340618397955495	354.112891691417	15	21	5	3	0	1	0	0	CHONS	Lignin	355.120168158297	0.0657014312715046	2	C15H21N3O5S	0	0.0588235294117647	7	2	-2	60.3	353.717486073057	0.282513926943238	0	0.333333333333333	1.4	0.2	0	NA	Lignin	Lignin	Protein
0.000224086922303793	0.00012285753593904	354.113571687847	23	17	3	1	0	0	0	0	CHON	ConHC	355.120848154727	-0.0133406045654659	2	C23H17NO3	0.631578947368421	0.658536585365854	16	13	12	70.2130434782609	353.718165310197	0.281834689803304	-0.347826086956522	0.130434782608696	0.739130434782609	0.0434782608695652	0	NA	Multi-class	Cond Hydrocarbon	Other
-0.0183431372028073	0.00367559416095154	354.119490134004	16	21	8	1	0	0	0	0	CHON	Lignin	355.126766600884	-0.140639312429014	1	C16H21NO8	0	0.181818181818182	7	-1	-2	63.8625	353.724077147764	0.275922852236192	-0.125	0.5	1.3125	0.0625	0	NA	Lignin	Lignin	Other
-0.00185559766096454	0.00939546246028075	354.130702905027	15	21	7	3	0	0	0	0	CHON	Lignin	355.137979371907	-0.0825805979608884	1	C15H21N3O7	0	0.0588235294117647	7	0	-3	56.5	353.735277398507	0.264722601493474	0.133333333333333	0.466666666666667	1.4	0.2	0	NA	Lignin	Lignin	Protein
0	0	354.133279758567	14	30	3	1	0	2	1	0	CHONSP	Lipid	355.140556225447	-0.237936628440151	1	C14H30NO3S2P	0	0	1	-2	-6	105.085714285714	353.737851374709	0.262148625291161	-1.57142857142857	0.214285714285714	2.14285714285714	0.0714285714285714	0.0714285714285714	1	Lipid	Lipid	Lipid
0.0175593347536099	0.00515436794387683	354.14062181756	13	25	10	1	0	0	0	0	CHON	Carb	355.14789828444	-0.147137968863426	1	C13H25NO10	0	0	2	-8	-9	64.6846153846154	353.745185235493	0.254814764506875	-0.153846153846154	0.769230769230769	1.92307692307692	0.0769230769230769	0	NA	Carbohydrate	Carbohydrate	Other
0.00555467752392539	0.00195205175846515	354.14372987036	12	26	7	3	0	0	1	0	CHONP	AminoSugar	355.15100633724	-0.477606249006592	1	C12H26N3O7P	0	0	2	-5	-9	79.3	353.748289817814	0.251710182186343	-0.666666666666667	0.583333333333333	2.16666666666667	0.25	0.0833333333333333	3	Other	Amino Sugar	Protein
-0.00654876056949067	0.0310699770145457	354.155854127608	17	25	7	1	0	0	0	0	CHON	Lignin	355.163130594488	-0.0800536024805248	1	C17H25NO7	0	0.12	6	-1	-2	73.7117647058824	353.760400537008	0.239599462992317	-0.470588235294118	0.411764705882353	1.47058823529412	0.0588235294117647	0	NA	Protein	Lignin	Other
0	0	354.15656385609	18	29	2	1	0	2	0	0	CHONS	Lipid	355.16384032297	0.366696480077713	2	C18H29NO2S2	0	0.0714285714285714	5	3	0	88.8	353.761109473	0.238890526999512	-1	0.111111111111111	1.61111111111111	0.0555555555555556	0	NA	Lipid	Lipid;Unsat Hydrocarbon	Other
0.000155934861796896	8.61829158206905e-07	354.16881807763	14	30	7	1	0	0	1	0	CHONP	Protein	355.17609454451	-0.297631546590137	1	C14H30NO7P	0	0	1	-6	-8	96.9428571428571	353.773350011367	0.226649988632687	-1.28571428571429	0.5	2.14285714285714	0.0714285714285714	0.0714285714285714	1	Other	Protein	Lipid
0.000111747157484428	3.27446193749375e-05	354.186467180688	25	25	1	1	0	0	0	0	CHON	UnsatHC	355.193743647568	-0.363795167901333	2	C25H25NO	0.521739130434783	0.531914893617021	14	13	12	83.1	353.790979407279	0.20902059272089	-0.8	0.04	1	0.04	0	NA	Other	Unsat Hydrocarbon	Other
0.0205130174515757	0.00648911833486664	354.192296946672	18	29	6	1	0	0	0	0	CHON	Protein	355.199573413552	-0.241399086282079	1	C18H29NO6	0	0.0714285714285714	5	-1	-2	82.4666666666667	353.796802663694	0.203197336305664	-0.777777777777778	0.333333333333333	1.61111111111111	0.0555555555555556	0	NA	Protein	Protein	Other
0	0	354.19293400845	19	33	1	1	0	2	0	0	CHONS	Lipid	355.20021047533	0.409885090242921	2	C19H33NOS2	0	0.032258064516129	4	3	0	96.3	353.797439014123	0.202560985876516	-1.26315789473684	0.0526315789473684	1.73684210526316	0.0526315789473684	0	NA	Lipid	Lipid;Unsat Hydrocarbon	Other
7.46756219210535e-05	-0.000473876939306453	354.193158601441	19	33	1	1	0	2	0	0	CHONS	Lipid	355.200435068321	-0.222414482856461	1	C19H33NOS2	0	0.032258064516129	4	3	0	96.3	353.797663356332	0.202336643668048	-1.26315789473684	0.0526315789473684	1.73684210526316	0.0526315789473684	0	NA	Lipid	Lipid;Unsat Hydrocarbon	Other
0	0	354.195288555088	17	30	3	3	0	0	1	0	CHONP	Lipid	355.202565021968	-0.243993360764445	1	C17H30N3O3P	0	0	5	2	-2	93.8294117647059	353.799790931654	0.200209068346339	-1.17647058823529	0.176470588235294	1.76470588235294	0.176470588235294	0.0588235294117647	3	Lipid	Lipid	Protein
0.000426683132698509	2.25667996314256e-05	354.21350877026	15	33	8	1	0	0	0	0	CHON	Protein	355.22078523714	-0.473496617816346	2	C15H33NO8	0	0	0	-8	-9	86.9	353.817990801971	0.182009198029391	-0.933333333333334	0.533333333333333	2.2	0.0666666666666667	0	NA	Other	Protein	Other
0.000156777179151172	-2.85737237759697e-05	354.214814436325	16	29	4	5	0	0	0	0	CHON	Lipid	355.222090903205	-0.384148138092997	1	C16H29N5O4	0	0	5	1	-4	70.9875	353.819295010117	0.18070498988277	-0.375	0.25	1.8125	0.3125	0	NA	Lipid	Lipid	Protein
0	0	354.231732171017	18	34	2	3	0	0	1	0	CHONP	Lipid	355.239008637897	-0.407547293819167	1	C18H34N3O2P	0	0	4	2	-2	101.466666666667	353.836193854316	0.163806145684475	-1.44444444444444	0.111111111111111	1.88888888888889	0.166666666666667	0.0555555555555556	3	Lipid	Lipid;Unsat Hydrocarbon	Other
-2.57996048749347e-06	9.39598227296327e-05	354.265147051088	20	37	4	1	0	0	0	0	CHON	Lipid	355.272423517968	-0.463972594171978	1	C20H37NO4	0	0	3	-1	-2	97.35	353.869571423033	0.130428576967063	-1.3	0.2	1.85	0.05	0	NA	Lipid	Lipid	Other
0.00236110403239256	0.000346537150969172	354.962457370977	20	5	3	0	0	1	1	0	CHOSP	ConHC	355.969733837857	-0.0916118824341913	2	C20H5O3SP	0.933333333333333	0.939393939393939	19	16	14	63.15	354.566103119989	0.433896880010707	-0.0999999999999996	0.15	0.25	0	0.05	0	Other	Cond Hydrocarbon	Phytochemical
0.000904209680953958	0.000487951323419532	354.981731693812	19	4	4	2	0	1	0	0	CHONS	ConHC	355.989008160692	0.475173402988729	2	C19H4N2O4S	1	1	19	15	12	42.3	354.585355920943	0.414644079056814	0.631578947368421	0.210526315789474	0.210526315789474	0.105263157894737	0	NA	Other	Cond Hydrocarbon	Other
0	0	354.982998606163	9	13	7	2	0	2	1	0	CHONSP	Tannin	355.990275073043	-0.270795720983102	2	C9H13N2O7S2P	0	0	5	-2	-7	41.3	354.586621418649	0.413378581351424	0.666666666666667	0.777777777777778	1.44444444444444	0.222222222222222	0.111111111111111	2	Other	Tannin	Protein
0.000117917395946805	0.000164574633443237	355.004715783777	14	13	7	0	0	1	1	0	CHOSP	Lignin	356.011992250657	-0.0906673318470791	1	C14H13O7SP	0	0.411764705882353	9	2	0	64.3714285714286	354.608314346668	0.39168565333199	-0.142857142857143	0.5	0.928571428571429	0	0.0714285714285714	0	Lignin	Lignin	Phytochemical
-0.00494320872980981	0.0250748650349665	355.009604001807	17	8	9	0	0	0	0	0	CHO	ConHC	356.016880468687	-0.136546859544376	2	C17H8O9	0.625	0.76	14	5	5	43.5352941176471	354.61319710647	0.386802893529875	0.588235294117647	0.529411764705882	0.470588235294118	0	0	NA	Cond Hydrocarbon	Cond Hydrocarbon	Other
0	0	355.01011201086	20	9	1	2	0	1	1	0	CHONSP	ConHC	356.01738847774	-0.192002813202373	4	C20H9N2OSP	0.866666666666667	0.870967741935484	18	17	13	66	354.613704548276	0.386295451724379	-0.2	0.05	0.45	0.1	0.05	2	Other	Cond Hydrocarbon	Phytochemical
-0.000112687247189824	6.85099145145756e-05	355.012585166067	14	12	9	0	0	1	0	0	CHOS	Lignin	356.019861632947	0.957927323769179	1	C14H12O9S	0	0.411764705882353	9	0	-1	44.0142857142857	354.616174941935	0.383825058064531	0.571428571428572	0.642857142857143	0.857142857142857	0	0	NA	Lignin	Lignin	Other
-0.00903665371724388	0.0265126804573251	355.01298404936	14	12	9	0	0	1	0	0	CHOS	Lignin	356.02026051624	-0.162468675626905	3	C14H12O9S	0	0.411764705882353	9	0	-1	44.0142857142857	354.616573379832	0.383426620168166	0.571428571428572	0.642857142857143	0.857142857142857	0	0	NA	Lignin	Lignin	Other
-0.000312862850381267	0.00128567905988642	355.01325300759	14	12	9	0	0	1	0	0	CHOS	Lignin	356.02052947447	-0.9179256332726	2	C14H12O9S	0	0.411764705882353	9	0	-1	44.0142857142857	354.616842037741	0.383157962259361	0.571428571428572	0.642857142857143	0.857142857142857	0	0	NA	Lignin	Lignin	Other
0	0	355.013476994418	17	13	1	2	0	2	1	0	CHONSP	ConHC	356.020753461298	-0.175611947143961	2	C17H13N2OS2P	0.636363636363636	0.652173913043478	13	12	7	70.3588235294118	354.617065774463	0.382934225537042	-0.352941176470588	0.0588235294117647	0.764705882352941	0.117647058823529	0.0588235294117647	2	Unsat Hydrocarbon	Cond Hydrocarbon	Phytochemical
1.39509226869525e-05	-0.000198042044186974	355.020734792851	16	8	8	2	0	0	0	0	CHON	ConHC	356.028011259731	0.151629273129853	3	C16H8N2O8	0.666666666666667	0.8	14	6	4	35.3625	354.624315468773	0.375684531226625	0.875	0.5	0.5	0.125	0	NA	Cond Hydrocarbon	Cond Hydrocarbon	Other
7.72144632055222e-05	0.000690751952045035	355.028291019899	18	12	6	0	0	1	0	0	CHOS	ConHC	356.035567486779	-0.305247532636864	3	C18H12O6S	0.545454545454545	0.642857142857143	13	7	6	57.1333333333333	354.631863258471	0.36813674152927	0.111111111111111	0.333333333333333	0.666666666666667	0	0	NA	Cond Hydrocarbon	Cond Hydrocarbon	Other
-0.0112366410203285	0.00715886033111637	355.030699907464	14	12	11	0	0	0	0	0	CHO	Tannin	356.037976374344	-0.0425405292545924	2	C14H12O11	0	0.411764705882353	9	-2	-2	39.9428571428571	354.63426945625	0.365730543749635	0.714285714285714	0.785714285714286	0.857142857142857	0	0	NA	Tannin	Tannin	Other
-0.000249435783422568	-0.000863891328195726	355.038562226963	19	17	1	0	0	2	1	0	CHOSP	UnsatHC	356.045838693843	0.0122567272910001	1	C19H17OS2P	0.533333333333333	0.548387096774194	12	11	8	84.3	354.642122996613	0.357877003386818	-0.842105263157895	0.0526315789473684	0.894736842105263	0	0.0526315789473684	0	Unsat Hydrocarbon	Unsat Hydrocarbon	Phytochemical
-3.87208374493564e-05	0.000567242425597889	355.039071620554	19	9	2	4	0	0	1	0	CHONP	ConHC	356.046348087434	-0.101176530729035	3	C19H9N4O2P	0.916666666666667	0.923076923076923	18	16	11	57.3	354.642631821411	0.35736817858924	0.105263157894737	0.105263157894737	0.473684210526316	0.210526315789474	0.0526315789473684	4	Other	Cond Hydrocarbon	Other
-0.00102452308631033	0.00363320041610742	355.043613006711	11	17	11	0	0	0	1	0	CHOP	Carb	356.050889473591	-0.116766429258969	5	C11H17O11P	0	0	4	-7	-8	60.3	354.647168136615	0.352831863384608	0	1	1.54545454545455	0	0.0909090909090909	0	Carbohydrate	Carbohydrate	Other
0.00025725268651629	-7.43221732814251e-05	355.044386728245	12	21	6	0	0	2	1	0	CHOSP	Protein	356.051663195125	0.149140083537076	1	C12H21O6S2P	0	0	3	-3	-6	84.05	354.647940994205	0.352059005794956	-0.833333333333333	0.5	1.75	0	0.0833333333333333	0	Protein	Protein	Lipid
9.97838145389791e-05	-9.60275659968618e-05	355.044596758392	12	21	6	0	0	2	1	0	CHOSP	Protein	356.051873225272	-0.440746373406909	4	C12H21O6S2P	0	0	3	-3	-6	84.05	354.64815078983	0.351849210169519	-0.833333333333333	0.5	1.75	0	0.0833333333333333	0	Protein	Protein	Lipid
-0.0155808795623595	0.0150789065154959	355.045955220648	18	12	8	0	0	0	0	0	CHO	ConHC	356.053231687528	-0.0402342319150853	1	C18H12O8	0.5	0.642857142857143	13	5	5	53.9666666666667	354.649507735215	0.350492264784577	0.222222222222222	0.444444444444444	0.666666666666667	0	0	NA	Cond Hydrocarbon	Cond Hydrocarbon	Other
-0.000355003474509399	-0.000412942844263433	355.048828349788	17	13	5	2	0	0	1	0	CHONP	ConHC	356.056104816668	0.289930521774373	1	C17H13N2O5P	0.555555555555556	0.652173913043478	13	8	5	63.6529411764706	354.652377656194	0.347622343806279	-0.117647058823529	0.294117647058824	0.764705882352941	0.117647058823529	0.0588235294117647	2	Cond Hydrocarbon	Cond Hydrocarbon	Phytochemical
-0.0133348569423177	0.0344845256245445	355.049266596004	15	16	8	0	0	1	0	0	CHOS	Lignin	356.056543062884	0.126714470978396	2	C15H16O8S	0	0.3	8	0	-1	56.5	354.65281541306	0.347184586939932	0.133333333333333	0.533333333333333	1.06666666666667	0	0	NA	Lignin	Lignin	Other
-0.000122607470302561	0.000399821290185609	355.05063942359	16	12	4	4	0	1	0	0	CHONS	ConHC	356.05791589047	0.0272257113820971	3	C16H12N4O4S	0.571428571428571	0.666666666666667	13	9	4	42.4875	354.654186707735	0.345813292265461	0.625	0.25	0.75	0.25	0	NA	Cond Hydrocarbon	Cond Hydrocarbon	Other
0.000593549218275433	-0.000107877173902005	355.052664369355	22	13	3	0	0	0	1	0	CHOP	ConHC	356.059940836235	0.814349866011524	1	C22H13O3P	0.722222222222222	0.743589743589744	17	14	13	75.8454545454546	354.656209392427	0.343790607572998	-0.545454545454546	0.136363636363636	0.590909090909091	0	0.0454545454545455	0	Cond Hydrocarbon	Cond Hydrocarbon	Phytochemical
-0.00620227730927637	0.00351919085080315	355.056561824874	9	16	9	4	0	1	0	0	CHONS	Carb	356.063838291754	-0.110846566114878	1	C9H16N4O9S	0	0	4	-5	-10	9.63333333333333	354.660102496012	0.339897503987629	1.77777777777778	1	1.77777777777778	0.444444444444444	0	NA	Carbohydrate	Carbohydrate	Protein
3.46484329154096e-05	-0.000367467902183258	355.059657941481	16	21	3	0	0	2	1	0	CHOSP	Lignin	356.066934408361	0.106783402675941	2	C16H21O3S2P	0.1	0.217391304347826	7	4	1	88.8	354.663195155468	0.336804844532082	-1	0.1875	1.3125	0	0.0625	0	Other	Lignin	Phytochemical
-0.00143171368906133	0.00151947336218588	355.06711861851	15	16	10	0	0	0	0	0	CHO	Tannin	356.07439508539	-0.135788449125874	2	C15H16O10	0	0.3	8	-2	-2	52.7	354.670647501838	0.329352498161711	0.266666666666667	0.666666666666667	1.06666666666667	0	0	NA	Tannin	Tannin	Other
3.46484329154096e-05	-0.000367467902183258	355.06742088186	18	17	2	2	0	1	1	0	CHONSP	UnsatHC	356.07469734874	0.386580571374718	2	C18H17N2O2SP	0.5	0.538461538461538	12	10	6	76.1333333333333	354.670949427678	0.329050572321648	-0.555555555555555	0.111111111111111	0.944444444444444	0.111111111111111	0.0555555555555556	2	Unsat Hydrocarbon	Unsat Hydrocarbon	Phytochemical
7.46756219210535e-05	-0.000473876939306453	355.068024365111	16	20	5	0	0	2	0	0	CHOS	Lignin	356.075300831991	-0.240677998715567	2	C16H20O5S2	0	0.217391304347826	7	2	0	70.9875	354.671552237075	0.328447762925464	-0.375	0.3125	1.25	0	0	NA	Lignin	Lignin	Other
-0.000254098541274271	0.00184102070036731	355.07001901585	14	17	7	2	0	0	1	0	CHONP	Lignin	356.07729548273	0.117777995239595	2	C14H17N2O7P	0	0.2	8	1	-2	64.3714285714286	354.673544660569	0.326455339431277	-0.142857142857143	0.5	1.21428571428571	0.142857142857143	0.0714285714285714	2	Lignin	Lignin	Protein
-0.00136326345327338	0.00670832267475503	355.070362040183	12	20	10	0	0	1	0	0	CHOS	Carb	356.077638507063	0.221990735591878	3	C12H20O10S	0	0	3	-7	-8	55.55	354.673887301878	0.326112698122358	0.166666666666667	0.833333333333333	1.66666666666667	0	0	NA	Carbohydrate	Carbohydrate	Carbohydrate
0.000102538157943221	-0.000128172399586039	355.075840791026	18	16	4	2	0	1	0	0	CHONS	Lignin	356.083117257906	-0.111085036500213	2	C18H16N2O4S	0.454545454545455	0.538461538461538	12	8	5	60.3	354.679359935099	0.320640064901454	0	0.222222222222222	0.888888888888889	0.111111111111111	0	NA	Other	Lignin	Other
-0.017622230838538	0.0182495297107246	355.078410429124	14	16	9	2	0	0	0	0	CHON	Lignin	356.085686896004	-0.299852277557089	2	C14H16N2O9	0	0.2	8	-1	-3	44.0142857142857	354.681926703916	0.318073296084322	0.571428571428572	0.642857142857143	1.14285714285714	0.142857142857143	0	NA	Lignin	Lignin	Other
0.00128209458910655	0.00624612891041685	355.080118678054	12	21	10	0	0	0	1	0	CHOP	Carb	356.087395144934	-0.454213870618473	2	C12H21O10P	0	0	3	-7	-8	74.55	354.6836330454	0.316366954600312	-0.5	0.833333333333333	1.75	0	0.0833333333333333	0	Carbohydrate	Carbohydrate	Carbohydrate
-0.0207970661504827	0.0059710030997477	355.082414891616	19	16	7	0	0	0	0	0	CHO	Lignin	356.089691358496	-0.248505357009431	2	C19H16O7	0.416666666666667	0.548387096774194	12	5	5	63.3	354.685926694989	0.314073305010936	-0.105263157894737	0.368421052631579	0.842105263157895	0	0	NA	Lignin	Lignin	Other
-0.0128079493654983	0.0266564171200025	355.085646146297	16	20	7	0	0	1	0	0	CHOS	Lignin	356.092922613177	0.143427515231324	1	C16H20O7S	0	0.217391304347826	7	0	-1	67.425	354.689154341622	0.310845658377787	-0.25	0.4375	1.25	0	0	NA	Lignin	Lignin	Other
-0.00278118924062441	0.00385803540326988	355.086908300542	17	16	3	4	0	1	0	0	CHONS	Lignin	356.094184767422	0.354746815268877	3	C17H16N4O3S	0.444444444444444	0.523809523809524	12	9	4	53.5941176470588	354.690415086535	0.309584913465471	0.235294117647059	0.176470588235294	0.941176470588235	0.235294117647059	0	NA	Other	Lignin	Protein
-7.48939608841913e-05	0.000158175828224365	355.088213809469	12	20	12	0	0	0	0	0	CHO	Carb	356.095490276349	-0.0397903077697928	2	C12H20O12	0	0	3	-9	-9	50.8	354.691719137719	0.308280862281435	0.333333333333333	1	1.66666666666667	0	0	NA	Carbohydrate	Carbohydrate	Carbohydrate
-5.89887563629682e-05	0.00113561175764817	355.089584293316	13	16	8	4	0	0	0	0	CHON	Lignin	356.096860760196	-0.132685798251669	1	C13H16N4O8	0	0	8	0	-4	33.9923076923077	354.693088091271	0.306911908728864	0.923076923076923	0.615384615384615	1.23076923076923	0.307692307692308	0	NA	Lignin	Lignin	Protein
-0.000496870152015266	0.000236227058250551	355.092033434135	12	25	4	2	0	2	1	0	CHONSP	Protein	356.099309901015	0.0710203144159184	1	C12H25N2O4S2P	0	0	2	-2	-7	88.8	354.695534497358	0.304465502642472	-1	0.333333333333333	2.08333333333333	0.166666666666667	0.0833333333333333	2	Other	Protein	Protein
0.000404349780428013	-0.000573762029820706	355.093015021629	10	20	8	4	0	1	0	0	CHONS	Carb	356.100291488509	-0.300923396798857	1	C10H20N4O8S	0	0	3	-5	-10	31.8	354.696514988802	0.303485011197779	1	0.8	2	0.4	0	NA	Carbohydrate	Carbohydrate	Protein
0.000333024866898585	5.68260979301834e-06	355.093599264912	18	16	6	2	0	0	0	0	CHON	Lignin	356.100875731792	-0.110853959213749	2	C18H16N2O6	0.4	0.538461538461538	12	6	4	57.1333333333333	354.697098579714	0.302901420286105	0.111111111111111	0.333333333333333	0.888888888888889	0.111111111111111	0	NA	Lignin	Lignin	Other
3.46484329154096e-05	-0.000367467902183258	355.095947074255	17	25	2	0	0	2	1	0	CHOSP	UnsatHC	356.103223541135	0.377406200870493	2	C17H25O2S2P	0.0833333333333333	0.153846153846154	6	4	1	97.1823529411765	354.699443767472	0.300556232527981	-1.29411764705882	0.117647058823529	1.47058823529412	0	0.0588235294117647	0	Unsat Hydrocarbon	Unsat Hydrocarbon	Lipid
0.00031070109797033	0.000100492255516535	355.096406375298	17	17	3	4	0	0	1	0	CHONP	Lignin	356.103682842178	0.404659174621448	1	C17H17N4O3P	0.444444444444444	0.523809523809524	12	9	4	67.0058823529412	354.699902555655	0.300097444344601	-0.235294117647059	0.176470588235294	1	0.235294117647059	0.0588235294117647	4	Other	Lignin	Protein
-0.000681650359588013	0.00104882101605306	355.103471700899	16	20	9	0	0	0	0	0	CHO	Lignin	356.110748167779	-0.0447245103981368	1	C16H20O9	0	0.217391304347826	7	-2	-2	63.8625	354.706959992051	0.293040007949287	-0.125	0.5625	1.25	0	0	NA	Lignin	Lignin	Other
-0.000162785705874451	0.00127260140506025	355.106833533771	13	24	9	0	0	1	0	0	CHOS	AminoSugar	356.114110000651	-0.0194919300730797	3	C13H24O9S	0	0	2	-7	-8	69.0692307692308	354.71031807107	0.289681928929895	-0.307692307692307	0.692307692307692	1.84615384615385	0	0	NA	Carbohydrate	Amino Sugar	Other
0.000493079595573238	0.000407703330546517	355.109942404057	12	25	6	2	0	1	1	0	CHONSP	Protein	356.117218870937	-0.351360256014527	1	C12H25N2O6SP	0	0	2	-4	-8	84.05	354.713423469964	0.286576530036257	-0.833333333333333	0.5	2.08333333333333	0.166666666666667	0.0833333333333333	2	Other	Protein	Protein
7.61378467063998e-05	5.823675823725e-05	355.110697220193	10	20	10	4	0	0	0	0	CHON	Carb	356.117973687073	-0.0864973828041447	1	C10H20N4O10	0	0	3	-7	-11	26.1	354.714177443265	0.285822556734672	1.2	1	2	0.4	0	NA	Carbohydrate	Carbohydrate	Protein
0	0	355.112110752847	19	20	3	2	0	1	0	0	CHONS	Lignin	356.119387219727	0.213380613971945	2	C19H20N2O3S	0.384615384615385	0.448275862068966	11	8	5	69.3	354.715589397556	0.28441060244387	-0.315789473684211	0.157894736842105	1.05263157894737	0.105263157894737	0	NA	Other	Lignin	Other
0	0	355.112334870766	19	20	3	2	0	1	0	0	CHONS	Lignin	356.119611337646	-0.415952790158807	3	C19H20N2O3S	0.384615384615385	0.448275862068966	11	8	5	69.3	354.715813265223	0.284186734776938	-0.315789473684211	0.157894736842105	1.05263157894737	0.105263157894737	0	NA	Other	Lignin	Other
-0.0174914061373101	0.013941452247604	355.114720427964	15	20	8	2	0	0	0	0	CHON	Lignin	356.121996894844	-0.0877947550513129	1	C15H20N2O8	0	0.111111111111111	7	-1	-3	56.5	354.718196158687	0.281803841313376	0.133333333333333	0.533333333333333	1.33333333333333	0.133333333333333	0	NA	Lignin	Lignin	Protein
0.0186131384851984	0.0152225688320882	355.116496118901	13	25	9	0	0	0	1	0	CHOP	AminoSugar	356.123772585781	-0.431519581302361	2	C13H25O9P	0	0	2	-7	-8	86.6076923076923	354.719969866871	0.280030133128776	-0.923076923076923	0.692307692307692	1.92307692307692	0	0.0769230769230769	0	Carbohydrate	Amino Sugar	Other
7.46756219210535e-05	-0.000473876939306453	355.117174986041	14	29	4	0	0	2	1	0	CHOSP	Lipid	356.124451452921	0.100684968603085	1	C14H29O4S2P	0	0	1	-3	-6	105.085714285714	354.720647975982	0.279352024017896	-1.57142857142857	0.285714285714286	2.07142857142857	0	0.0714285714285714	0	Lipid	Lipid	Lipid
-0.0188672441339596	-0.00107189821558777	355.118740125339	20	20	6	0	0	0	0	0	CHO	Lignin	356.126016592219	-0.0792349276539859	1	C20H20O6	0.357142857142857	0.470588235294118	11	5	5	71.7	354.722211367632	0.277788632368413	-0.4	0.3	1	0	0	NA	Lignin	Lignin	Other
-0.0040297998435059	0.022447550940544	355.122040610407	17	24	6	0	0	1	0	0	CHOS	Lignin	356.129317077287	0.118259607818119	2	C17H24O6S	0	0.153846153846154	6	0	-1	77.0647058823529	354.725508167348	0.274491832651506	-0.588235294117647	0.352941176470588	1.41176470588235	0	0	NA	Lignin	Lignin	Other
-0.000218295423296087	0.000486832736854384	355.123432487518	18	20	2	4	0	1	0	0	CHONS	UnsatHC	356.130708954398	-0.0346990504926127	2	C18H20N4O2S	0.363636363636364	0.416666666666667	11	9	4	63.4666666666667	354.726898490277	0.273101509722892	-0.111111111111111	0.111111111111111	1.11111111111111	0.222222222222222	0	NA	Unsat Hydrocarbon	Unsat Hydrocarbon	Other
0.000488358768177658	0.000594566018954736	355.127753334782	12	25	8	2	0	0	1	0	CHONP	AminoSugar	356.135029801662	-0.498411971747924	1	C12H25N2O8P	0	0	2	-6	-9	79.3	354.731214512844	0.268785487155583	-0.666666666666667	0.666666666666667	2.08333333333333	0.166666666666667	0.0833333333333333	2	Other	Amino Sugar	Amino Sugar
-0.00023757565337057	-0.000808513776529144	355.128468427192	13	29	3	2	0	2	1	0	CHONSP	Lipid	356.135744894072	-0.0679417123542076	1	C13H29N2O3S2P	0	0	1	-2	-7	99.7615384615385	354.731928806776	0.268071193224159	-1.38461538461539	0.230769230769231	2.23076923076923	0.153846153846154	0.0769230769230769	2	Lipid	Lipid	Protein
0.0130272833912759	0.0018735371604283	355.129421978537	21	25	1	0	0	1	1	0	CHOSP	UnsatHC	356.136698445417	-0.914875717032943	1	C21H25OSP	0.388888888888889	0.405405405405405	10	9	7	95.5857142857143	354.732881293377	0.267118706623137	-1.23809523809524	0.0476190476190476	1.19047619047619	0	0.0476190476190476	0	Other	Unsat Hydrocarbon	Phytochemical
7.46756219210535e-05	-0.000473876939306453	355.130047390465	19	20	5	2	0	0	0	0	CHON	Lignin	356.137323857345	-0.286671566486452	2	C19H20N2O5	0.333333333333333	0.448275862068966	11	6	4	66.3	354.733506006964	0.266493993035681	-0.210526315789473	0.263157894736842	1.05263157894737	0.105263157894737	0	NA	Other	Lignin	Other
3.46484329154096e-05	-0.000367467902183258	355.13232750131	18	29	1	0	0	2	1	0	CHOSP	Lipid	356.13960396819	0.391629598499985	2	C18H29OS2P	0.0714285714285714	0.103448275862069	5	4	1	104.633333333333	354.735783571817	0.264216428182806	-1.55555555555556	0.0555555555555556	1.61111111111111	0	0.0555555555555556	0	Lipid	Lipid;Unsat Hydrocarbon	Lipid
7.46756219210535e-05	-0.000473876939306453	355.132586373847	18	29	1	0	0	2	1	0	CHOSP	Lipid	356.139862840727	-0.335255160100562	1	C18H29OS2P	0.0714285714285714	0.103448275862069	5	4	1	104.633333333333	354.736042155295	0.263957844705203	-1.55555555555556	0.0555555555555556	1.61111111111111	0	0.0555555555555556	0	Lipid	Lipid;Unsat Hydrocarbon	Lipid
0	0	355.134827478617	14	29	6	0	0	1	1	0	CHOSP	Protein	356.142103945497	0.398487011494816	2	C14H29O6SP	0	0	1	-5	-7	101.014285714286	354.738280757627	0.261719242372806	-1.42857142857143	0.428571428571429	2.07142857142857	0	0.0714285714285714	0	Other	Protein	Lipid
7.46756219210535e-05	-0.000473876939306453	355.13511338761	14	29	6	0	0	1	1	0	CHOSP	Protein	356.14238985449	-0.404307361643245	2	C14H29O6SP	0	0	1	-5	-7	101.014285714286	354.738566347372	0.261433652628341	-1.42857142857143	0.428571428571429	2.07142857142857	0	0.0714285714285714	0	Other	Protein	Lipid
-0.000140311969793111	0.00137184269250353	355.13991096482	17	24	8	0	0	0	0	0	CHO	Lignin	356.1471874317	-0.195662080918182	1	C17H24O8	0	0.153846153846154	6	-2	-2	73.7117647058824	354.743358567564	0.256641432435913	-0.470588235294118	0.470588235294118	1.41176470588235	0	0	NA	Lignin	Lignin	Other
0	0	355.140606342423	18	28	3	0	0	2	0	0	CHOS	Lipid	356.147882809303	0.290148564829317	2	C18H28O3S2	0	0.103448275862069	5	2	0	88.8	354.744053168702	0.255946831297763	-1	0.166666666666667	1.55555555555556	0	0	NA	Lipid	Lipid	Other
0.000105663536877702	-0.00100437479032027	355.140854632769	18	28	3	0	0	2	0	0	CHOS	Lipid	356.148131099649	-0.407006345150253	1	C18H28O3S2	0	0.103448275862069	5	2	0	88.8	354.744301181805	0.255698818194958	-1	0.166666666666667	1.55555555555556	0	0	NA	Lipid	Lipid	Other
-0.000382301224310742	0.00571833024180908	355.1430879104	14	28	8	0	0	1	0	0	CHOS	AminoSugar	356.15036437728	0.348696315522657	2	C14H28O8S	0	0	1	-7	-8	80.6571428571429	354.746531965738	0.253468034261687	-0.714285714285714	0.571428571428571	2	0	0	NA	Other	Amino Sugar	Other
-0.000245267183252661	0.00294871382297037	355.143293533835	14	28	8	0	0	1	0	0	CHOS	AminoSugar	356.150570000715	-0.228653612738478	2	C14H28O8S	0	0	1	-7	-8	80.6571428571429	354.746737359572	0.253262640427693	-0.714285714285714	0.571428571428571	2	0	0	NA	Other	Amino Sugar	Other
-0.000101749943861883	0.000586127823461691	355.150202818026	18	29	3	0	0	1	1	0	CHOSP	Lipid	356.157479284906	0.0637703698995249	2	C18H29O3SP	0	0.103448275862069	5	2	0	101.466666666667	354.753638928795	0.246361071205115	-1.44444444444444	0.166666666666667	1.61111111111111	0	0.0555555555555556	0	Lipid	Lipid	Lipid
-0.000269587720323147	0.00282417151586672	355.151209054141	16	24	7	2	0	0	0	0	CHON	Protein	356.158485521021	-0.377319441127636	2	C16H24N2O7	0	0.0476190476190476	6	-1	-3	67.425	354.754644041338	0.245355958662344	-0.25	0.4375	1.5	0.125	0	NA	Protein	Protein	Other
0	0	355.153497530766	15	33	3	0	0	2	1	0	CHOSP	Lipid	356.160773997646	0.27745322144174	1	C15H33O3S2P	0	0	0	-3	-6	113.5	354.756929962629	0.243070037370785	-1.86666666666667	0.2	2.2	0	0.0666666666666667	0	Lipid	Lipid	Lipid
7.46756219210535e-05	-0.000473876939306453	355.153750931446	15	33	3	0	0	2	1	0	CHOSP	Lipid	356.161027398326	-0.434024821171501	1	C15H33O3S2P	0	0	0	-3	-6	113.5	354.75718308036	0.242816919640291	-1.86666666666667	0.2	2.2	0	0.0666666666666667	0	Lipid	Lipid	Lipid
-0.00341374010655719	0.00817586088886581	355.155189524097	21	24	5	0	0	0	0	0	CHO	Lignin	356.162465990977	-0.258618148133948	2	C21H24O5	0.3125	0.405405405405405	10	5	5	79.3	354.758620066665	0.241379933334656	-0.666666666666667	0.238095238095238	1.14285714285714	0	0	NA	Other	Lignin	Other
0.00798513390391106	0.0249429901792252	355.158488488014	18	28	5	0	0	1	0	0	CHOS	Lipid	356.165764954894	-0.0568712553495543	1	C18H28O5S	0	0.103448275862069	5	0	-1	85.6333333333333	354.76191534693	0.238084653070302	-0.888888888888889	0.277777777777778	1.55555555555556	0	0	NA	Lipid	Lipid	Other
0.000130253750542084	0.000172288135851942	355.162367566235	15	24	6	4	0	0	0	0	CHON	Protein	356.169644033115	-0.167081379186057	1	C15H24N4O6	0	0	6	0	-4	60.3	354.765790093737	0.234209906262663	0	0.4	1.6	0.266666666666667	0	NA	Protein	Protein	Protein
-7.26425241592232e-05	-0.000301518199697723	355.164093751248	13	29	7	2	0	0	1	0	CHONP	Protein	356.171370218128	-0.371765221290333	1	C13H29N2O7P	0	0	1	-6	-9	90.9923076923077	354.767514351277	0.232485648723241	-1.07692307692308	0.538461538461538	2.23076923076923	0.153846153846154	0.0769230769230769	2	Other	Protein	Protein
0	0	355.171336119335	15	33	5	0	0	1	1	0	CHOSP	Protein	356.178612586215	0.0527364197942817	1	C15H33O5SP	0	0	0	-5	-7	109.7	354.774748632471	0.225251367529154	-1.73333333333333	0.333333333333333	2.2	0	0.0666666666666667	0	Other	Protein	Lipid
4.96602587767037e-05	0.00568698897453549	355.176250499336	18	28	7	0	0	0	0	0	CHO	Protein	356.183526966216	-0.0665744306575577	1	C18H28O7	0	0.103448275862069	5	-2	-2	82.4666666666667	354.779657525031	0.220342474968788	-0.777777777777778	0.388888888888889	1.55555555555556	0	0	NA	Protein	Protein	Other
7.46756219210535e-05	-0.000473876939306453	355.177071085554	19	32	2	0	0	2	0	0	CHOS	Lipid	356.184347552434	0.0676586876738222	2	C19H32O2S2	0	0.0625	4	2	0	96.3	354.780477194975	0.219522805024667	-1.26315789473684	0.105263157894737	1.68421052631579	0	0	NA	Lipid	Lipid;Unsat Hydrocarbon	Other
0.000167736232857911	0.000130847680838944	355.179441175978	15	32	7	0	0	1	0	0	CHOS	Protein	356.186717642858	0.43917707856711	1	C15H32O7S	0	0	0	-7	-8	90.7	354.782844638935	0.21715536106484	-1.06666666666667	0.466666666666667	2.13333333333333	0	0	NA	Other	Protein	Other
0	0	355.18651236443	19	33	2	0	0	1	1	0	CHOSP	Lipid	356.19378883131	0.277018277971672	2	C19H33O2SP	0	0.0625	4	2	0	108.3	354.789907931635	0.210092068365043	-1.68421052631579	0.105263157894737	1.73684210526316	0	0.0526315789473684	0	Lipid	Lipid;Unsat Hydrocarbon	Lipid
0.0131546838325163	0.00459502384146927	355.18927260494	15	33	7	0	0	0	1	0	CHOP	Protein	356.19654907182	-0.44679776010953	2	C15H33O7P	0	0	0	-7	-8	105.9	354.792665090036	0.207334909964231	-1.6	0.466666666666667	2.2	0	0.0666666666666667	0	Other	Protein	Lipid
-8.68214457396486e-05	0.000510581509831587	355.191501065189	22	28	4	0	0	0	0	0	CHO	Lignin	356.198777532069	-0.0509402905359398	1	C22H28O4	0.277777777777778	0.35	9	5	5	86.2090909090909	354.794891061966	0.205108938033845	-0.909090909090909	0.181818181818182	1.27272727272727	0	0	NA	Other	Lignin	Other
0.00267083190980233	0.00213990253528782	355.194835075946	19	32	4	0	0	1	0	0	CHOS	Lipid	356.202111542826	0.0523937759950924	2	C19H32O4S	0	0.0625	4	0	-1	93.3	354.798221349937	0.201778650063034	-1.15789473684211	0.210526315789474	1.68421052631579	0	0	NA	Lipid	Lipid	Other
0.0200331331304231	0.0281055983818796	355.212681567286	19	32	6	0	0	0	0	0	CHO	Protein	356.219958034166	-0.1944707594919	1	C19H32O6	0	0.0625	4	-2	-2	90.3	354.816047913725	0.183952086274758	-1.05263157894737	0.315789473684211	1.68421052631579	0	0	NA	Protein	Protein	Other
7.46756219210535e-05	-0.000473876939306453	355.213534326558	20	36	1	0	0	2	0	0	CHOS	Lipid	356.220810793438	-0.150568795532765	1	C20H36OS2	0	0.0285714285714286	3	2	0	103.05	354.816899720799	0.183100279201369	-1.5	0.05	1.8	0	0	NA	Lipid	Lipid;Unsat Hydrocarbon	Other
0.00304785994958271	0.00138465018041451	355.223847075644	18	32	5	2	0	0	0	0	CHON	Lipid	356.231123542524	-0.00391438140812127	1	C18H32N2O5	0	0	4	-1	-3	85.6333333333333	354.827200954577	0.172799045423062	-0.888888888888889	0.277777777777778	1.77777777777778	0.111111111111111	0	NA	Lipid	Lipid	Other
0.0211996240467503	0.00514533170833848	355.248986627292	20	36	5	0	0	0	0	0	CHO	Lipid	356.256263094172	0.0313592458059035	1	C20H36O5	0	0.0285714285714286	3	-2	-2	97.35	354.852312435177	0.147687564823002	-1.3	0.25	1.8	0	0	NA	Lipid	Lipid	Other
0.0026842502119197	0.000671219515580017	355.28542098871	21	40	4	0	0	0	0	0	CHO	Lipid	356.29269745559	-0.105764699397558	1	C21H40O4	0	0	2	-2	-2	103.728571428571	354.888706113661	0.111293886338558	-1.52380952380952	0.19047619047619	1.9047619047619	0	0	NA	Lipid	Lipid	Other
0.00105461724807336	0.000636677401471243	355.321735025427	22	44	3	0	0	0	0	0	CHO	Lipid	356.329011492307	0.0948179689462596	1	C22H44O3	0	0	1	-2	-2	109.527272727273	354.924979601801	0.0750203981992854	-1.72727272727273	0.136363636363636	2	0	0	NA	Lipid	Lipid	Other
-8.32635064504276e-05	-0.000421701208974254	355.968448516796	15	3	10	1	0	0	0	0	CHON	ConHC	356.975724983676	-0.0830901762767311	1	C15H3NO10	1	1	15	5	4	22.3	355.570970967108	0.429029032892231	1.33333333333333	0.666666666666667	0.2	0.0666666666666667	0	NA	Other	Cond Hydrocarbon	Other
-8.8738462300633e-05	0.000134907500407499	356.004789778797	16	7	9	1	0	0	0	0	CHON	ConHC	357.012066245677	0.0408477029561244	2	C16H7NO9	0.666666666666667	0.80952380952381	14	5	4	35.3625	355.607271650131	0.39272834986906	0.875	0.5625	0.4375	0.0625	0	NA	Cond Hydrocarbon	Cond Hydrocarbon	Other
-0.00195153763684721	0.00303221854038746	356.025999016798	13	11	11	1	0	0	0	0	CHON	Tannin	357.033275483678	-0.182846480145364	2	C13H11NO11	0	0.384615384615385	9	-2	-3	29.6076923076923	355.628457205707	0.371542794292679	1.07692307692308	0.846153846153846	0.846153846153846	0.0769230769230769	0	NA	Tannin	Tannin	Other
-0.0101662119940649	0.0248990381476253	356.041297754249	17	11	8	1	0	0	0	0	CHON	ConHC	357.048574221129	-0.302160649445971	2	C17H11NO8	0.5	0.666666666666667	13	5	4	46.8882352941176	355.643738860451	0.356261139548565	0.470588235294118	0.470588235294118	0.647058823529412	0.0588235294117647	0	NA	Cond Hydrocarbon	Cond Hydrocarbon	Other
-0.00315287243101477	0.0129655083859636	356.044637160413	14	15	8	1	0	1	0	0	CHONS	Lignin	357.051913627293	-0.214181161003305	2	C14H15NO8S	0	0.25	8	0	-2	48.0857142857143	355.647074537805	0.352925462195344	0.428571428571428	0.571428571428571	1.07142857142857	0.0714285714285714	0	NA	Lignin	Lignin	Other
-0.0233262380040971	0.009319328004987	356.062360411586	14	15	10	1	0	0	0	0	CHON	Tannin	357.069636878466	-0.115301784063358	2	C14H15NO10	0	0.25	8	-2	-3	44.0142857142857	355.664777999037	0.335222000962972	0.571428571428572	0.714285714285714	1.07142857142857	0.0714285714285714	0	NA	Tannin	Tannin	Other
-7.05508133603341e-05	-0.00161878502705443	356.062630404709	14	15	10	1	0	0	0	0	CHON	Tannin	357.069906871589	-0.871436888989136	2	C14H15NO10	0	0.25	8	-2	-3	44.0142857142857	355.665047690683	0.334952309316691	0.571428571428572	0.714285714285714	1.07142857142857	0.0714285714285714	0	NA	Tannin	Tannin	Other
-0.0104008751239395	0.0193623850296306	356.077620331672	18	15	7	1	0	0	0	0	CHON	Lignin	357.084896798552	-0.125900457853114	2	C18H15NO7	0.4	0.555555555555556	12	5	4	57.1333333333333	355.68002087976	0.319979120240021	0.111111111111111	0.388888888888889	0.833333333333333	0.0555555555555556	0	NA	Lignin	Lignin	Other
-0.00118528840004083	0.00501464321523567	356.080915670474	15	19	7	1	0	1	0	0	CHONS	Lignin	357.088192137354	0.0854759332615174	1	C15H19NO7S	0	0.157894736842105	7	0	-2	60.3	355.683312538957	0.316687461042818	0	0.466666666666667	1.26666666666667	0.0666666666666667	0	NA	Lignin	Lignin	Other
0.000120656688566948	0.00016784585011958	356.081097363429	15	19	7	1	0	1	0	0	CHONS	Lignin	357.088373830309	-0.423342007925962	2	C15H19NO7S	0	0.157894736842105	7	0	-2	60.3	355.683494029032	0.316505970967739	0	0.466666666666667	1.26666666666667	0.0666666666666667	0	NA	Lignin	Lignin	Other
0	0	356.089694799382	18	19	1	3	0	2	0	0	CHONS	UnsatHC	357.096971266262	-0.0493945988093637	1	C18H19N3OS2	0.416666666666667	0.44	11	10	5	66.6333333333333	355.692081865011	0.30791813498854	-0.222222222222222	0.0555555555555556	1.05555555555556	0.166666666666667	0	NA	Unsat Hydrocarbon	Unsat Hydrocarbon	Other
-0.0212043715034048	0.00353870184567596	356.098772035134	15	19	9	1	0	0	0	0	CHON	Lignin	357.106048502014	-0.188425858706149	1	C15H19NO9	0	0.157894736842105	7	-2	-3	56.5	355.701148965041	0.298851034959057	0.133333333333333	0.6	1.26666666666667	0.0666666666666667	0	NA	Lignin	Lignin	Other
3.46484329154096e-05	-0.000367467902183258	356.099096310411	15	19	9	1	0	0	0	0	CHON	Lignin	357.106372777291	-1.09648922888443	2	C15H19NO9	0	0.157894736842105	7	-2	-3	56.5	355.701472878229	0.298527121770746	0.133333333333333	0.6	1.26666666666667	0.0666666666666667	0	NA	Lignin	Lignin	Other
0.000192242876626003	0.000419032431773406	356.102029848367	12	23	9	1	0	1	0	0	CHONS	Carb	357.109306315247	0.128020055537798	3	C12H23NO9S	0	0	2	-7	-9	60.3	355.704403140571	0.295596859429452	0	0.75	1.91666666666667	0.0833333333333333	0	NA	Carbohydrate	Carbohydrate	Other
-0.00200727908351156	0.0105609287887197	356.10997443152	14	19	8	3	0	0	0	0	CHON	Lignin	357.1172508984	-0.101636366134843	1	C14H19N3O8	0	0	7	-1	-4	48.0857142857143	355.712338852731	0.287661147268921	0.428571428571428	0.571428571428571	1.35714285714286	0.214285714285714	0	NA	Multi-class	Lignin	Protein
0	0	356.112461095828	13	28	4	1	0	2	1	0	CHONSP	Protein	357.119737562708	-0.00358509407773233	2	C13H28NO4S2P	0	0	1	-3	-7	99.7615384615385	355.714822740407	0.285177259592558	-1.38461538461539	0.307692307692308	2.15384615384615	0.0769230769230769	0.0769230769230769	1	Other	Protein	Lipid
0.0076451709891047	-0.000300327320752035	356.114975866212	20	23	1	1	0	2	0	0	CHONS	UnsatHC	357.122252333092	-0.410468659429988	1	C20H23NOS2	0.375	0.393939393939394	10	9	6	80.25	355.717334702776	0.282665297223616	-0.7	0.05	1.15	0.05	0	NA	Unsat Hydrocarbon	Unsat Hydrocarbon	Other
0.000390604348865614	9.29837008142649e-05	356.115184917214	20	15	2	5	0	0	0	0	CHON	ConHC	357.122461384094	0.317447426874688	1	C20H15N5O2	0.692307692307692	0.714285714285714	16	14	9	54.6	355.71754352035	0.282456479649852	0.2	0.1	0.75	0.25	0	NA	Unsat Hydrocarbon	Cond Hydrocarbon	Other
-0.000229201585773336	0.00186504760655942	356.117325602423	16	23	6	1	0	1	0	0	CHONS	Lignin	357.124602069303	0.0170719054744221	2	C16H23NO6S	0	0.0909090909090909	6	0	-2	70.9875	355.719681815251	0.280318184749035	-0.375	0.375	1.4375	0.0625	0	NA	Lignin	Lignin	Other
0.000145788510296298	-5.07600744552092e-05	356.120167430616	12	23	11	1	0	0	0	0	CHON	Carb	357.127443897496	-0.933310787446514	2	C12H23NO11	0	0	2	-9	-10	55.55	355.722520470233	0.277479529766822	0.166666666666667	0.916666666666667	1.91666666666667	0.0833333333333333	0	NA	Carbohydrate	Carbohydrate	Other
0.00031324761496956	5.7973556504942e-05	356.122734864438	11	24	8	3	0	0	1	0	CHONP	Carb	357.130011331318	0.251845207168845	2	C11H24N3O8P	0	0	2	-6	-10	70.6636363636364	355.725085037236	0.274914962764399	-0.363636363636363	0.727272727272727	2.18181818181818	0.272727272727273	0.0909090909090909	3	Other	Carbohydrate	Protein
0.000160684772309667	5.61768666632029e-05	356.122934636984	11	24	8	3	0	0	1	0	CHONP	Carb	357.130211103864	-0.307537867452349	1	C11H24N3O8P	0	0	2	-6	-10	70.6636363636364	355.725284586714	0.274715413286174	-0.363636363636363	0.727272727272727	2.18181818181818	0.272727272727273	0.0909090909090909	3	Other	Carbohydrate	Protein
-0.0151197055082346	0.0145969551210629	356.135084266362	16	23	8	1	0	0	0	0	CHON	Lignin	357.142360733242	0.0167637848739731	2	C16H23NO8	0	0.0909090909090909	6	-2	-3	67.425	355.737420649707	0.262579350292867	-0.25	0.5	1.4375	0.0625	0	NA	Lignin	Lignin	Other
0.000606717430403306	-6.68523866353314e-05	356.147959069821	13	28	8	1	0	0	1	0	CHONP	AminoSugar	357.155235536701	0.0499897454933208	3	C13H28NO8P	0	0	1	-7	-9	90.9923076923077	355.750281077046	0.249718922954401	-1.07692307692308	0.615384615384615	2.15384615384615	0.0769230769230769	0.0769230769230769	1	Other	Amino Sugar	Amino Sugar
0.000112076821766503	6.62951699927788e-05	356.150401371911	20	23	5	1	0	0	0	0	CHON	Lignin	357.157677838791	-0.153951024893238	2	C20H23NO5	0.285714285714286	0.393939393939394	10	5	4	74.55	355.752720652039	0.247279347960728	-0.5	0.25	1.15	0.05	0	NA	Other	Lignin	Other
0.00657421090201299	0.00161982260561812	356.156244841776	13	27	10	1	0	0	0	0	CHON	Carb	357.163521308656	-0.0706000313006662	1	C13H27NO10	0	0	1	-9	-10	69.0692307692308	355.758557597034	0.241442402966413	-0.307692307692307	0.769230769230769	2.07692307692308	0.0769230769230769	0	NA	Carbohydrate	Carbohydrate	Other
-2.57996048749347e-06	9.39598227296327e-05	356.163383402139	17	28	5	1	0	0	1	0	CHONP	Lipid	357.170659869019	-0.420931885443772	2	C17H28NO5P	0	0.04	5	0	-2	93.8294117647059	355.765688186416	0.234311813583702	-1.17647058823529	0.294117647058824	1.64705882352941	0.0588235294117647	0.0588235294117647	1	Lipid	Lipid	Lipid
0.0054881979260124	0.011355581313361	356.171521409319	17	27	7	1	0	0	0	0	CHON	Protein	357.178797876199	-0.127806015489247	1	C17H27NO7	0	0.04	5	-2	-3	77.0647058823529	355.773817106625	0.22618289337521	-0.588235294117647	0.411764705882353	1.58823529411765	0.0588235294117647	0	NA	Protein	Protein	Other
7.46756219210535e-05	-0.000473876939306453	356.172362682059	18	31	2	1	0	2	0	0	CHONS	Lipid	357.179639148939	-0.0518630882770704	1	C18H31NO2S2	0	0	4	2	-1	91.9666666666667	355.774657439992	0.225342560007903	-1.11111111111111	0.111111111111111	1.72222222222222	0.0555555555555556	0	NA	Lipid	Lipid;Unsat Hydrocarbon	Other
0	0	356.180094899097	20	27	1	3	0	1	0	0	CHONS	UnsatHC	357.187371365977	0.31308056361029	2	C20H27N3OS	0.266666666666667	0.290322580645161	9	8	4	80.25	355.782381023168	0.217618976832455	-0.7	0.05	1.35	0.15	0	NA	Unsat Hydrocarbon	Unsat Hydrocarbon	Other
-0.000280377603467567	-0.00334984649898437	356.183500570923	17	31	1	3	0	2	0	0	CHONS	Lipid	357.190777037803	0.215501077706134	2	C17H31N3OS2	0	0	4	3	-2	87.1235294117647	355.78578289219	0.214217107810043	-0.941176470588236	0.0588235294117647	1.82352941176471	0.176470588235294	0	NA	Lipid	Lipid;Unsat Hydrocarbon	Other
-8.3080790230225e-05	-0.000567052721198465	356.183749060782	17	31	1	3	0	2	0	0	CHONS	Lipid	357.191025527662	-0.480176852443364	1	C17H31N3OS2	0	0	4	3	-2	87.1235294117647	355.786031104583	0.213968895417054	-0.941176470588236	0.0588235294117647	1.82352941176471	0.176470588235294	0	NA	Lipid	Lipid;Unsat Hydrocarbon	Other
0.000431675545060091	-8.30925375226885e-05	356.199650493112	18	32	4	1	0	0	1	0	CHONP	Lipid	357.206926959992	-0.0893857034954212	1	C18H32NO4P	0	0	4	0	-2	101.466666666667	355.801914781232	0.198085218768426	-1.44444444444444	0.222222222222222	1.77777777777778	0.0555555555555556	0.0555555555555556	1	Lipid	Lipid	Lipid
0.0202579083657182	0.00817775980700477	356.207848749796	18	31	6	1	0	0	0	0	CHON	Protein	357.215125216676	0.035038337778838	1	C18H31NO6	0	0	4	-2	-3	85.6333333333333	355.810103883669	0.189896116331113	-0.888888888888889	0.333333333333333	1.72222222222222	0.0555555555555556	0	NA	Protein	Protein	Other
7.46756219210535e-05	-0.000473876939306453	356.208737923856	19	35	1	1	0	2	0	0	CHONS	Lipid	357.216014390736	-0.0231230852429285	1	C19H35NOS2	0	0	3	2	-1	99.3	355.810992064869	0.189007935130803	-1.36842105263158	0.0526315789473684	1.84210526315789	0.0526315789473684	0	NA	Lipid	Lipid;Unsat Hydrocarbon	Other
0.00371812829320912	0.0015115999949489	356.244287037712	19	35	5	1	0	0	0	0	CHON	Lipid	357.251563504592	-0.11270879166939	1	C19H35NO5	0	0	3	-2	-3	93.3	355.846501484267	0.153498515732906	-1.15789473684211	0.263157894736842	1.84210526315789	0.0526315789473684	0	NA	Lipid	Lipid	Other
0.00313441103789998	-0.000916958062453479	356.973632341207	12	6	13	0	0	0	0	0	CHO	Other	357.980908808087	-0.19142972583672	2	C12H6O13	0	0.636363636363636	10	-3	-3	12.8	356.575032394281	0.424967605719473	1.66666666666667	1.08333333333333	0.5	0	0	NA	Other	Other	Other
0.000450443904769543	8.48067958577081e-05	356.974016112327	15	7	5	2	0	1	1	0	CHONSP	ConHC	357.981292579207	0.100470035172966	2	C15H7N2O5SP	0.833333333333333	0.882352941176471	14	9	5	48.9	356.575415736878	0.424584263121744	0.4	0.333333333333333	0.466666666666667	0.133333333333333	0.0666666666666667	2	Cond Hydrocarbon	Cond Hydrocarbon	Other
0	0	356.974602110798	13	10	8	0	0	2	0	0	CHOS	ConHC	357.981878577678	-0.474604689422645	2	C13H10O8S2	0	0.428571428571429	9	1	-1	38.3769230769231	356.576001081018	0.423998918981852	0.769230769230769	0.615384615384615	0.769230769230769	0	0	NA	Cond Hydrocarbon	Cond Hydrocarbon	Other
0.000359877021752474	-0.000178090123974335	356.980401687057	16	7	8	0	0	0	1	0	CHOP	ConHC	357.987678153937	0.490401132489504	3	C16H7O8P	0.714285714285714	0.818181818181818	14	6	5	53.175	356.581794181418	0.418205818581555	0.25	0.5	0.4375	0	0.0625	0	Cond Hydrocarbon	Cond Hydrocarbon	Phytochemical
0.000640224298149978	6.98315850416522e-05	356.98874183627	16	6	10	0	0	0	0	0	CHO	ConHC	357.99601830315	0.218188041794785	2	C16H6O10	0.666666666666667	0.818181818181818	14	4	4	35.3625	356.590125017946	0.40987498205368	0.875	0.625	0.375	0	0	NA	Cond Hydrocarbon	Cond Hydrocarbon	Other
-9.83382454683013e-05	-0.000381864875175981	356.99260253756	16	11	2	2	0	2	1	0	CHONSP	ConHC	357.99987900444	0.213668397497328	2	C16H11N2O2S2P	0.666666666666667	0.7	13	11	6	63.8625	356.593981408343	0.406018591657187	-0.125	0.125	0.6875	0.125	0.0625	2	Cond Hydrocarbon	Cond Hydrocarbon	Phytochemical
0.000436148480428244	1.2055761944821e-05	356.99838239602	9	15	7	2	0	2	1	0	CHONSP	Carb	358.0056588629	0.474500042732659	2	C9H15N2O7S2P	0	0	4	-3	-8	47.6333333333333	356.599754812961	0.400245187038763	0.444444444444445	0.777777777777778	1.66666666666667	0.222222222222222	0.111111111111111	2	Carbohydrate	Carbohydrate	Protein
0.000121332138680485	0.000126805531536207	356.99861203325	9	15	7	2	0	2	1	0	CHONSP	Carb	358.00588850013	-0.166934487823142	1	C9H15N2O7S2P	0	0	4	-3	-8	47.6333333333333	356.599984193776	0.400015806223735	0.444444444444445	0.777777777777778	1.66666666666667	0.222222222222222	0.111111111111111	2	Carbohydrate	Carbohydrate	Protein
-0.000226304801489102	0.0025657994200872	357.007508186006	17	10	7	0	0	1	0	0	CHOS	ConHC	358.014784652886	-0.171186186993596	2	C17H10O7S	0.555555555555556	0.68	13	6	5	50.2411764705882	356.608870413009	0.391129586991383	0.352941176470588	0.411764705882353	0.588235294117647	0	0	NA	Cond Hydrocarbon	Cond Hydrocarbon	Other
-0.00540524804611102	0.00475885446654363	357.009973401286	13	10	12	0	0	0	0	0	CHO	ConHC	358.017249868166	-0.0672648197003003	2	C13H10O12	0	0.428571428571429	9	-3	-3	29.6076923076923	356.611332875607	0.388667124392839	1.07692307692308	0.923076923076923	0.769230769230769	0	0	NA	Tannin	Cond Hydrocarbon	Other
0.000132646801582924	-7.59869948114913e-05	357.022750133405	21	10	4	0	0	1	0	0	CHOS	ConHC	358.030026600285	-0.131555682648187	3	C21H10O4S	0.75	0.777777777777778	17	13	12	60.3	356.624095341113	0.375904658887066	0	0.19047619047619	0.476190476190476	0	0	NA	Cond Hydrocarbon	Cond Hydrocarbon	Other
-0.0129483017109113	0.0135803450454675	357.025204824582	17	10	9	0	0	0	0	0	CHO	ConHC	358.032481291462	0.00175525348490783	2	C17H10O9	0.5	0.68	13	4	4	46.8882352941176	356.62654729136	0.373452708640173	0.470588235294118	0.529411764705882	0.588235294117647	0	0	NA	Cond Hydrocarbon	Cond Hydrocarbon	Other
3.46484329154096e-05	-0.000367467902183258	357.025675980716	20	11	1	2	0	1	1	0	CHONSP	ConHC	358.032952447596	0.0495429375480026	4	C20H11N2OSP	0.8	0.806451612903226	17	16	12	68.85	356.627017921397	0.372982078603286	-0.3	0.05	0.55	0.1	0.05	2	Other	Cond Hydrocarbon	Phytochemical
-0.0115109756222981	0.03398805211827	357.028548333903	14	14	9	0	0	1	0	0	CHOS	Lignin	358.035824800783	0.0780299495856953	3	C14H14O9S	0	0.294117647058824	8	-1	-2	48.0857142857143	356.629887067289	0.370112932711493	0.428571428571428	0.642857142857143	1	0	0	NA	Lignin	Lignin	Other
0.000145634775864716	-3.6113034037411e-05	357.03053227734	23	6	3	2	0	0	0	0	CHON	ConHC	358.03780874422	0.0930769859564027	3	C23H6N2O3	0.944444444444444	0.948717948717949	22	19	17	52.8652173913043	356.631868795437	0.368131204563497	0.260869565217391	0.130434782608696	0.260869565217391	0.0869565217391304	0	NA	Other	Cond Hydrocarbon	Other
0.000255792805196263	-0.000149276881615187	357.033798390047	20	10	3	2	0	1	0	0	CHONS	ConHC	358.041074856927	0.38551658577451	2	C20H10N2O3S	0.785714285714286	0.806451612903226	17	14	11	54.6	356.635131261173	0.364868738827113	0.2	0.15	0.5	0.1	0	NA	Cond Hydrocarbon	Cond Hydrocarbon	Other
-0.00727769445625361	0.00358322428701053	357.035757139086	18	15	4	0	0	1	1	0	CHOSP	Lignin	358.043033605966	-0.467642295534	1	C18H15O4SP	0.5	0.571428571428571	12	8	6	76.1333333333333	356.637087823055	0.362912176944803	-0.555555555555555	0.222222222222222	0.833333333333333	0	0.0555555555555556	0	Other	Lignin	Phytochemical
-8.8738462300633e-05	0.000134907500407499	357.036444875515	16	10	8	2	0	0	0	0	CHON	ConHC	358.043721342395	-0.0168532345797449	2	C16H10N2O8	0.5	0.7	13	5	3	38.925	356.637774791552	0.362225208448478	0.75	0.5	0.625	0.125	0	NA	Cond Hydrocarbon	Cond Hydrocarbon	Other
-0.000456970386780831	0.00318697876627352	357.043898129409	18	14	6	0	0	1	0	0	CHOS	ConHC	358.051174596289	-0.183561159394387	3	C18H14O6S	0.454545454545455	0.571428571428571	12	6	5	60.3	356.645219723076	0.354780276924316	0	0.333333333333333	0.777777777777778	0	0	NA	Cond Hydrocarbon	Cond Hydrocarbon	Other
-0.0083825994716163	0.00553328452642607	357.046325879179	14	14	11	0	0	0	0	0	CHO	Tannin	358.053602346059	0.0249863185580112	3	C14H14O11	0	0.294117647058824	8	-3	-3	44.0142857142857	356.647644761999	0.352355238001394	0.571428571428572	0.785714285714286	1	0	0	NA	Tannin	Tannin	Other
-0.000109837986521099	-0.000376188802339405	357.053312301703	18	15	6	0	0	0	1	0	CHOP	Lignin	358.060588768583	0.100417409609692	1	C18H15O6P	0.454545454545455	0.571428571428571	12	6	5	72.9666666666667	356.654623383421	0.345376616579188	-0.444444444444445	0.333333333333333	0.833333333333333	0	0.0555555555555556	0	Lignin	Lignin	Phytochemical
0	0	357.05425173794	19	19	1	0	0	2	1	0	CHOSP	UnsatHC	358.06152820482	-0.09797986550217	2	C19H19OS2P	0.466666666666667	0.483870967741935	11	10	7	87.3	356.655561770675	0.344438229325135	-0.947368421052632	0.0526315789473684	1	0	0.0526315789473684	0	Unsat Hydrocarbon	Unsat Hydrocarbon	Phytochemical
-0.000427824591788063	0.00404628396273381	357.054531515392	19	11	2	4	0	0	1	0	CHONP	ConHC	358.061807982272	0.43050061329763	2	C19H11N4O2P	0.833333333333333	0.846153846153846	17	15	10	60.3	356.655841235725	0.344158764275107	0	0.105263157894737	0.578947368421053	0.210526315789474	0.0526315789473684	4	Other	Cond Hydrocarbon	Other
-0.000122607470302561	0.000399821290185609	357.056654635123	15	19	6	0	0	1	1	0	CHOSP	Lignin	358.063931102003	0.179969248833294	1	C15H19O6SP	0	0.2	7	1	-1	79.3	356.657961984761	0.342038015238586	-0.666666666666667	0.4	1.26666666666667	0	0.0666666666666667	0	Lignin	Lignin	Phytochemical
-0.000348538450280701	0.00135685607407714	357.057555932165	13	14	10	2	0	0	0	0	CHON	Tannin	358.064832399045	0.0343003660878603	2	C13H14N2O10	0	0.166666666666667	8	-2	-4	33.9923076923077	356.658862275407	0.341137724592897	0.923076923076923	0.769230769230769	1.07692307692308	0.153846153846154	0	NA	Tannin	Tannin	Other
0.000427761466932539	0.00263082609102789	357.059295266797	11	19	11	0	0	0	1	0	CHOP	Carb	358.066571733677	-0.206025033009723	4	C11H19O11P	0	0	3	-8	-9	65.4818181818182	356.660599667883	0.339400332117464	-0.181818181818182	1	1.72727272727273	0	0.0909090909090909	0	Carbohydrate	Carbohydrate	Carbohydrate
-0.00592961736207595	0.00718048923403259	357.061637298835	18	14	8	0	0	0	0	0	CHO	ConHC	358.068913765715	-0.129415073111476	2	C18H14O8	0.4	0.571428571428571	12	4	4	57.1333333333333	356.662939084787	0.337060915213328	0.111111111111111	0.444444444444444	0.777777777777778	0	0	NA	Cond Hydrocarbon	Cond Hydrocarbon	Other
0	0	357.062361131504	19	18	3	0	0	2	0	0	CHOS	Lignin	358.069637598384	0.274320148972926	3	C19H18O3S2	0.428571428571429	0.483870967741935	11	8	6	72.3	356.663662109218	0.336337890782374	-0.421052631578948	0.157894736842105	0.947368421052632	0	0	NA	Other	Lignin	Other
-0.0209722510753863	0.0214906273095363	357.064947373415	15	18	8	0	0	1	0	0	CHOS	Lignin	358.072223840295	0.0402273733482927	2	C15H18O8S	0	0.2	7	-1	-2	60.3	356.666245463308	0.333754536692197	0	0.533333333333333	1.2	0	0	NA	Lignin	Lignin	Other
-0.000231455385875769	0.000732601431278288	357.06625245433	16	14	4	4	0	1	0	0	CHONS	Lignin	358.07352892121	0.130496632789467	3	C16H14N4O4S	0.428571428571429	0.555555555555556	12	8	3	46.05	356.667549086958	0.33245091304218	0.5	0.25	0.875	0.25	0	NA	Other	Lignin	Other
-0.000121698116573097	-0.000431566354005985	357.071406838662	11	23	5	2	0	2	1	0	CHONSP	Protein	358.078683305542	-0.233346317048086	2	C11H23N2O5S2P	0	0	2	-3	-8	81.0272727272727	356.672697715858	0.327302284141808	-0.727272727272728	0.454545454545455	2.09090909090909	0.181818181818182	0.0909090909090909	2	Other	Protein	Protein
0.00122906941141724	0.001187935830325	357.072195678264	19	19	3	0	0	1	1	0	CHOSP	Lignin	358.079472145144	-0.615698361038849	1	C19H19O3SP	0.428571428571429	0.483870967741935	11	8	6	84.3	356.673485674635	0.326514325365167	-0.842105263157895	0.157894736842105	1	0	0.0526315789473684	0	Other	Lignin	Phytochemical
-9.38638745656828e-05	-0.000582182236749387	357.072806948088	17	14	7	2	0	0	0	0	CHON	Lignin	358.080083414968	0.0485911762729662	2	C17H14N2O7	0.375	0.565217391304348	12	5	3	50.2411764705882	356.674096261909	0.325903738090517	0.352941176470588	0.411764705882353	0.823529411764706	0.117647058823529	0	NA	Lignin	Lignin	Other
0.000551792303229802	0.00045619806659558	357.077917084304	12	23	8	0	0	1	1	0	CHOSP	AminoSugar	358.085193551184	-0.191675293000021	2	C12H23O8SP	0	0	2	-6	-8	84.05	356.679200692102	0.320799307898255	-0.833333333333333	0.666666666666667	1.91666666666667	0	0.0833333333333333	0	Other	Amino Sugar	Other
0.000972560322715322	0.00079433042191007	357.079560585368	11	22	7	2	0	2	0	0	CHONS	AminoSugar	358.086837052248	0.0150774942127194	1	C11H22N2O7S2	0	0	2	-5	-9	55.1181818181818	356.680842358018	0.319157641982258	0.181818181818182	0.636363636363636	2	0.181818181818182	0	NA	Other	Amino Sugar	Other
0.000106788020364546	0.000101657787126186	357.079808273771	21	15	2	2	0	0	1	0	CHONP	ConHC	358.087084740651	0.0823974127827741	1	C21H15N2O2P	0.6875	0.705882352941177	16	14	11	73.8714285714286	356.68108976985	0.318910230150323	-0.476190476190476	0.0952380952380952	0.714285714285714	0.0952380952380952	0.0476190476190476	2	Unsat Hydrocarbon	Cond Hydrocarbon	Phytochemical
-0.00121754168402954	0.00300624918824562	357.082724771441	15	18	10	0	0	0	0	0	CHO	Tannin	358.090001238321	-0.0123977797845286	3	C15H18O10	0	0.2	7	-3	-3	56.5	356.684003010932	0.315996989067685	0.133333333333333	0.666666666666667	1.2	0	0	NA	Tannin	Tannin	Other
-0.00690196760049647	0.0128402200740794	357.085855860527	12	22	10	0	0	1	0	0	CHOS	Carb	358.093132327407	0.65706312655409	2	C12H22O10S	0	0	2	-8	-9	60.3	356.687130603816	0.312869396183714	0	0.833333333333333	1.83333333333333	0	0	NA	Carbohydrate	Carbohydrate	Carbohydrate
-3.87208374493564e-05	0.000567242425597889	357.086043618793	12	22	10	0	0	1	0	0	CHOS	Carb	358.093320085673	0.132735027580887	3	C12H22O10S	0	0	2	-8	-9	60.3	356.68731815243	0.312681847570275	0	0.833333333333333	1.83333333333333	0	0	NA	Carbohydrate	Carbohydrate	Carbohydrate
-0.00578634895848984	0.0177602702494754	357.093959882257	14	18	9	2	0	0	0	0	CHON	Lignin	358.101236349137	-0.0172075266953088	3	C14H18N2O9	0	0.0666666666666667	7	-2	-4	48.0857142857143	356.695225576523	0.304774423476772	0.428571428571428	0.642857142857143	1.28571428571429	0.142857142857143	0	NA	Lignin	Lignin	Other
0.00415923597228083	0.00657982496435994	357.095696884886	12	23	10	0	0	0	1	0	CHOP	Carb	358.102973351766	-0.250996144220216	1	C12H23O10P	0	0	2	-8	-9	79.3	356.6969606396	0.303039360400419	-0.666666666666667	0.833333333333333	1.91666666666667	0	0.0833333333333333	0	Carbohydrate	Carbohydrate	Carbohydrate
-0.0204503194068897	0.0015700325417563	357.097978736091	19	18	7	0	0	0	0	0	CHO	Lignin	358.105255202971	-0.00634023364176838	2	C19H18O7	0.333333333333333	0.483870967741935	11	4	4	66.3	356.699239942869	0.300760057130844	-0.210526315789473	0.368421052631579	0.947368421052632	0	0	NA	Lignin	Lignin	Other
-0.0169606720584582	0.0266462108106224	357.101248686208	16	22	7	0	0	1	0	0	CHOS	Lignin	358.108525153088	0.275329417530848	1	C16H22O7S	0	0.130434782608696	6	-1	-2	70.9875	356.702506241731	0.297493758269354	-0.375	0.4375	1.375	0	0	NA	Lignin	Lignin	Other
0.00143342362238991	0.000657696711136896	357.106801077829	11	23	9	2	0	0	1	0	CHONP	Carb	358.114077544709	0.109777564858108	3	C11H23N2O9P	0	0	2	-7	-10	70.6636363636364	356.708052433502	0.291947566498436	-0.363636363636363	0.818181818181818	2.09090909090909	0.181818181818182	0.0909090909090909	2	Carbohydrate	Carbohydrate	Amino Sugar
-0.00123673819214065	6.97967703901828e-05	357.107754505768	12	27	4	2	0	2	1	0	CHONSP	Protein	358.115030972648	-0.127660512680874	2	C12H27N2O4S2P	0	0	1	-3	-8	93.55	356.709004796834	0.290995203165608	-1.16666666666667	0.333333333333333	2.25	0.166666666666667	0.0833333333333333	2	Other	Protein	Protein
0.0218583652568809	0.00151425264204439	357.108595920246	20	23	2	0	0	1	1	0	CHOSP	UnsatHC	358.115872387126	-0.656783582602667	1	C20H23O2SP	0.375	0.411764705882353	10	8	6	91.65	356.709845271781	0.290154728218567	-1.1	0.1	1.15	0	0.05	0	Unsat Hydrocarbon	Unsat Hydrocarbon	Phytochemical
1.69842634045985e-06	-0.000668796710996369	357.109201692906	18	18	6	2	0	0	0	0	CHON	Lignin	358.116478159786	0.0227887126365555	1	C18H18N2O6	0.3	0.461538461538462	11	5	3	60.3	356.71045036803	0.289549631969692	0	0.333333333333333	1	0.111111111111111	0	NA	Lignin	Lignin	Other
-0.00587498994908127	0.00262326165167789	357.111036960784	16	23	7	0	0	0	1	0	CHOP	Lignin	358.118313427664	-0.485383343630282	2	C16H23O7P	0	0.130434782608696	6	-1	-2	85.2375	356.712283586632	0.287716413368173	-0.875	0.4375	1.4375	0	0.0625	0	Lignin	Lignin	Lipid
0	0	357.111589341256	17	27	2	0	0	2	1	0	CHOSP	Lipid	358.118865808136	0.397054657729045	2	C17H27O2S2P	0	0.0769230769230769	5	3	0	100.535294117647	356.712835350311	0.287164649689203	-1.41176470588235	0.117647058823529	1.58823529411765	0	0.0588235294117647	0	Lipid	Lipid;Unsat Hydrocarbon	Lipid
0.000532353560601495	0.000101886732231901	357.115141766515	11	22	11	2	0	0	0	0	CHON	Carb	358.122418233395	-0.163836979097487	2	C11H22N2O11	0	0	2	-9	-11	44.7545454545455	356.7163838089	0.283616191099952	0.545454545454545	1	2	0.181818181818182	0	NA	Carbohydrate	Carbohydrate	Other
-0.000109324054836463	0.000841344841489711	357.119112411847	16	22	9	0	0	0	0	0	CHO	Lignin	358.126388878727	-0.0183556067493787	2	C16H22O9	0	0.130434782608696	6	-3	-3	67.425	356.720350020574	0.279649979425983	-0.25	0.5625	1.375	0	0	NA	Multi-class	Lignin	Other
0	0	357.119743376005	17	26	4	0	0	2	0	0	CHOS	Lipid	358.127019842885	0.644631938364662	2	C17H26O4S2	0	0.0769230769230769	5	1	-1	83.7705882352941	356.720980280192	0.279019719808275	-0.823529411764706	0.235294117647059	1.52941176470588	0	0	NA	Other	Lipid	Other
7.46756219210535e-05	-0.000473876939306453	357.119940997289	17	26	4	0	0	2	0	0	CHOS	Lipid	358.127217464169	0.0928129148825652	2	C17H26O4S2	0	0.0769230769230769	5	1	-1	83.7705882352941	356.72117768081	0.278822319189942	-0.823529411764706	0.235294117647059	1.52941176470588	0	0	NA	Other	Lipid	Other
-0.00146242714898957	0.00891330458434721	357.122321002058	13	26	9	0	0	1	0	0	CHOS	AminoSugar	358.129597468938	0.434631941519182	2	C13H26O9S	0	0	1	-8	-9	73.4538461538462	356.723555028045	0.27644497195547	-0.461538461538462	0.692307692307692	2	0	0	NA	Carbohydrate	Amino Sugar	Other
-0.000101076199848075	0.0006133737486219	357.122502904591	13	26	9	0	0	1	0	0	CHOS	AminoSugar	358.129779371471	-0.0732917849273701	3	C13H26O9S	0	0	1	-8	-9	73.4538461538462	356.723736727463	0.276263272536539	-0.461538461538462	0.692307692307692	2	0	0	NA	Carbohydrate	Amino Sugar	Other
0	0	357.129542754493	17	27	4	0	0	1	1	0	CHOSP	Lipid	358.136819221373	-0.147056291847639	1	C17H27O4SP	0	0.0769230769230769	5	1	-1	97.1823529411765	356.730768716606	0.269231283393765	-1.29411764705882	0.235294117647059	1.58823529411765	0	0.0588235294117647	0	Lipid	Lipid	Lipid
0.00249566322895699	0.00370771612689484	357.130358997707	15	22	8	2	0	0	0	0	CHON	Lignin	358.137635464587	-0.0552055562966796	1	C15H22N2O8	0	0	6	-2	-4	60.3	356.731584048396	0.268415951604254	0	0.533333333333333	1.46666666666667	0.133333333333333	0	NA	Protein	Lignin	Protein
0	0	357.13106842427	16	26	3	2	0	2	0	0	CHONS	Lipid	358.13834489115	0.388677035567664	2	C16H26N2O3S2	0	0	5	2	-2	78.1125	356.732292682807	0.267707317193299	-0.625	0.1875	1.625	0.125	0	NA	Lipid	Lipid	Other
0	0	357.132822431745	14	31	4	0	0	2	1	0	CHOSP	Lipid	358.140098898625	0.107429675953405	1	C14H31O4S2P	0	0	0	-4	-7	109.157142857143	356.734044731741	0.265955268258722	-1.71428571428571	0.285714285714286	2.21428571428571	0	0.0714285714285714	0	Lipid	Lipid	Lipid
-0.0228694841260613	-0.00238323535897982	357.134413387162	20	22	6	0	0	0	0	0	CHO	Lignin	358.141689854042	-0.143561176035769	2	C20H22O6	0.285714285714286	0.411764705882353	10	4	4	74.55	356.735633910683	0.264366089316752	-0.5	0.3	1.1	0	0	NA	Lignin	Lignin	Other
-0.00147067719402985	0.0226869916680771	357.137735022219	17	26	6	0	0	1	0	0	CHOS	Protein	358.145011489099	-0.00623183009586697	1	C17H26O6S	0	0.0769230769230769	5	-1	-2	80.4176470588235	356.738951836773	0.261048163227144	-0.705882352941177	0.352941176470588	1.52941176470588	0	0	NA	Protein	Protein	Other
0.00854603679205363	-0.00477272257191613	357.138901112587	18	22	2	4	0	1	0	0	CHONS	UnsatHC	358.146177579467	0.472102577270211	3	C18H22N4O2S	0.272727272727273	0.333333333333333	10	8	3	66.6333333333333	356.740116625074	0.259883374926062	-0.222222222222222	0.111111111111111	1.22222222222222	0.222222222222222	0	NA	Unsat Hydrocarbon	Unsat Hydrocarbon	Other
0.000235763251872828	0.000391564532431458	357.139183160884	18	22	2	4	0	1	0	0	CHONS	UnsatHC	358.146459627764	-0.315420020767532	2	C18H22N4O2S	0.272727272727273	0.333333333333333	10	8	3	66.6333333333333	356.740398358433	0.25960164156669	-0.222222222222222	0.111111111111111	1.22222222222222	0.222222222222222	0	NA	Unsat Hydrocarbon	Unsat Hydrocarbon	Other
-3.87208374493564e-05	0.000567242425597889	357.140219353618	13	26	11	0	0	0	0	0	CHO	Carb	358.147495820498	0.0442756201153584	3	C13H26O11	0	0	1	-10	-10	69.0692307692308	356.741433394145	0.258566605854753	-0.307692307692307	0.846153846153846	2	0	0	NA	Carbohydrate	Carbohydrate	Carbohydrate
0.00692601829005919	0.00206561810102622	357.14161007787	14	22	7	4	0	0	0	0	CHON	Protein	358.14888654475	-0.104601887932608	1	C14H22N4O7	0	0	6	-1	-5	52.1571428571429	356.742822565502	0.257177434497919	0.285714285714286	0.5	1.57142857142857	0.285714285714286	0	NA	Protein	Protein	Protein
0.0113520477663855	0.000754450380812701	357.145089958177	11	26	7	4	0	1	0	0	CHONS	Other	358.152366425057	-0.409113469202047	1	C11H26N4O7S	0	0	1	-6	-11	55.1181818181818	356.746298560144	0.253701439856343	0.181818181818182	0.636363636363636	2.36363636363636	0.363636363636364	0	NA	Other	Other	Protein
0	0	357.145646104932	19	22	5	2	0	0	0	0	CHON	Lignin	358.152922571812	-0.141684483720468	2	C19H22N2O5	0.25	0.379310344827586	10	5	3	69.3	356.7468540859	0.253145914099775	-0.315789473684211	0.263157894736842	1.15789473684211	0.105263157894737	0	NA	Other	Lignin	Other
0	0	357.148081807885	18	31	1	0	0	2	1	0	CHOSP	Lipid	358.155358274765	0.0983719330482916	2	C18H31OS2P	0	0.0344827586206897	4	3	0	107.8	356.749287069126	0.250712930874442	-1.66666666666667	0.0555555555555556	1.72222222222222	0	0.0555555555555556	0	Lipid	Lipid;Unsat Hydrocarbon	Lipid
7.46756219210535e-05	-0.000473876939306453	357.150756203233	14	31	6	0	0	1	1	0	CHOSP	Protein	358.158032670113	-0.381793510223398	1	C14H31O6SP	0	0	0	-6	-8	105.085714285714	356.75195847822	0.248041521780181	-1.57142857142857	0.428571428571429	2.21428571428571	0	0.0714285714285714	0	Other	Protein	Lipid
-0.000125268915475368	0.00145131917199819	357.155502355564	17	26	8	0	0	0	0	0	CHO	Protein	358.162778822444	-0.0307431279518305	2	C17H26O8	0	0.0769230769230769	5	-3	-3	77.0647058823529	356.756699330955	0.243300669045254	-0.588235294117647	0.470588235294118	1.52941176470588	0	0	NA	Protein	Protein	Other
7.46756219210535e-05	-0.000473876939306453	357.156363240709	18	30	3	0	0	2	0	0	CHOS	Lipid	358.163639707589	-0.00976729289897198	1	C18H30O3S2	0	0.0344827586206897	4	1	-1	91.9666666666667	356.757559254828	0.242440745172303	-1.11111111111111	0.166666666666667	1.66666666666667	0	0	NA	Lipid	Lipid	Other
0	0	357.16087548288	23	22	2	2	0	0	0	0	CHON	UnsatHC	358.16815194976	-0.0669768103290037	1	C23H22N2O2	0.526315789473684	0.55	14	12	10	75.1695652173913	356.762066458589	0.237933541411223	-0.521739130434782	0.0869565217391304	0.956521739130435	0.0869565217391304	0	NA	Unsat Hydrocarbon	Unsat Hydrocarbon	Other
0	0	357.165716626659	18	31	3	0	0	1	1	0	CHOSP	Lipid	358.172993093539	0.443829835841163	2	C18H31O3SP	0	0.0344827586206897	4	1	-1	104.633333333333	356.766902196703	0.23309780329663	-1.55555555555556	0.166666666666667	1.72222222222222	0	0.0555555555555556	0	Lipid	Lipid	Lipid
0.0110317053124304	0.00396264308581544	357.168486564924	14	31	8	0	0	0	1	0	CHOP	Other	358.175763031804	-0.303063230928131	1	C14H31O8P	0	0	0	-8	-9	101.014285714286	356.769669042031	0.230330957969386	-1.42857142857143	0.571428571428571	2.21428571428571	0	0.0714285714285714	0	Other	Other	Lipid
-0.00836287609001345	0.00888586486812699	357.170738928204	21	26	5	0	0	0	0	0	CHO	Lignin	358.178015395084	0.0238708570908438	1	C21H26O5	0.25	0.351351351351351	9	4	4	82.0142857142857	356.771918890302	0.228081109698394	-0.761904761904762	0.238095238095238	1.23809523809524	0	0	NA	Other	Lignin	Other
0.00548906720184252	0.00732080442814436	357.173977406679	18	30	5	0	0	1	0	0	CHOS	Lipid	358.181253873559	0.393348171860681	2	C18H30O5S	0	0.0344827586206897	4	-1	-2	88.8	356.775153752663	0.224846247337382	-1	0.277777777777778	1.66666666666667	0	0	NA	Lipid	Lipid	Other
-0.000160548218578979	0.00120220480280655	357.174166326199	18	30	5	0	0	1	0	0	CHOS	Lipid	358.181442793079	-0.134092872767224	1	C18H30O5S	0	0.0344827586206897	4	-1	-2	88.8	356.775342461233	0.224657538766621	-1	0.277777777777778	1.66666666666667	0	0	NA	Lipid	Lipid	Other
-0.0012999289247514	-0.00654898368165785	357.177180800764	17	31	2	2	0	1	1	0	CHONSP	Lipid	358.184457267644	-0.200505473059112	1	C17H31N2O2SP	0	0	4	2	-2	100.535294117647	356.778353569809	0.221646430190845	-1.41176470588235	0.117647058823529	1.82352941176471	0.117647058823529	0.0588235294117647	2	Lipid	Lipid;Unsat Hydrocarbon	Lipid
0.000225469729640023	6.30484355957335e-05	357.1780831584	15	26	6	4	0	0	0	0	CHON	Protein	358.18535962528	-0.349085400613117	1	C15H26N4O6	0	0	5	-1	-5	64.1	356.779254919865	0.22074508013543	-0.133333333333334	0.4	1.73333333333333	0.266666666666667	0	NA	Protein	Protein	Protein
0.00725577044729871	0.00176547989827425	357.186057376981	25	26	2	0	0	0	0	0	CHO	UnsatHC	358.193333843861	-0.150100673706312	2	C25H26O2	0.478260869565217	0.5	13	11	11	85.38	356.787220234362	0.212779765638118	-0.88	0.08	1.04	0	0	NA	Unsat Hydrocarbon	Unsat Hydrocarbon	Other
0.00952838293747261	0.0286993602917681	357.191899516963	18	30	7	0	0	0	0	0	CHO	Protein	358.199175983843	-0.0632780439345855	1	C18H30O7	0	0.0344827586206897	4	-3	-3	85.6333333333333	356.793055850958	0.206944149041817	-0.888888888888889	0.388888888888889	1.66666666666667	0	0	NA	Protein	Protein	Other
7.46756219210535e-05	-0.000473876939306453	357.192758483999	19	34	2	0	0	2	0	0	CHOS	Lipid	358.200034950879	-0.0369494077322311	1	C19H34O2S2	0	0	3	1	-1	99.3	356.793913858864	0.206086141136097	-1.36842105263158	0.105263157894737	1.78947368421053	0	0	NA	Lipid	Lipid;Unsat Hydrocarbon	Other
0	0	357.202160953792	19	35	2	0	0	1	1	0	CHOSP	Lipid	358.209437420672	0.279576744220446	2	C19H35O2SP	0	0	3	1	-1	111.3	356.803305829775	0.196694170224873	-1.78947368421053	0.105263157894737	1.84210526315789	0	0.0526315789473684	0	Lipid	Lipid;Unsat Hydrocarbon	Lipid
-2.57996048749347e-06	9.39598227296327e-05	357.203196553948	17	30	6	2	0	0	0	0	CHON	Protein	358.210473020828	-0.240961207079804	1	C17H30N2O6	0	0	4	-2	-4	80.4176470588235	356.804340273571	0.195659726429255	-0.705882352941177	0.352941176470588	1.76470588235294	0.117647058823529	0	NA	Protein	Protein	Other
0.0100823159479209	0.00241384788797314	357.207172051549	22	30	4	0	0	0	0	0	CHO	Lignin	358.214448518429	-0.109060449123296	1	C22H30O4	0.222222222222222	0.3	8	4	4	88.8	356.808311332096	0.19168866790443	-1	0.181818181818182	1.36363636363636	0	0	NA	Other	Lignin	Other
0.0121321284505609	0.00231300216000334	357.214427087693	16	30	5	4	0	0	0	0	CHON	Protein	358.221703554573	-0.232984969777739	1	C16H30N4O5	0	0	4	-1	-5	74.55	356.815558267201	0.184441732798518	-0.5	0.3125	1.875	0.25	0	NA	Protein	Protein	Protein
0.0238176875550708	0.0108735641995247	357.228274832224	19	34	6	0	0	0	0	0	CHO	Protein	358.235551299104	-0.0348237469849069	1	C19H34O6	0	0	3	-3	-3	93.3	356.829390549217	0.17060945078282	-1.15789473684211	0.315789473684211	1.78947368421053	0	0	NA	Protein	Protein	Other
7.46756219210535e-05	-0.000473876939306453	357.229104727012	20	38	1	0	0	2	0	0	CHOS	Lipid	358.236381193892	0.072655960267635	1	C20H38OS2	0	0	2	1	-1	105.9	356.830219517337	0.169780482662759	-1.6	0.05	1.9	0	0	NA	Lipid	Lipid;Unsat Hydrocarbon	Other
0.000307345381762926	-4.01124943062245e-05	357.239403209728	18	34	5	2	0	0	0	0	CHON	Lipid	358.246679676608	0.258301603015577	1	C18H34N2O5	0	0	3	-2	-4	88.8	356.840506500675	0.159493499324583	-1	0.277777777777778	1.88888888888889	0.111111111111111	0	NA	Lipid	Lipid	Other
0.0203594325916882	0.00382739454937116	357.264679774758	20	38	5	0	0	0	0	0	CHO	Lipid	358.271956241638	-0.0890701523202555	1	C20H38O5	0	0	2	-3	-3	100.2	356.865754841667	0.134245158332874	-1.4	0.25	1.9	0	0	NA	Lipid	Lipid	Other
0	0	357.990371062138	11	10	7	3	0	1	1	0	CHONSP	Lignin	358.997647529018	0.165355629199491	1	C11H10N3O7SP	0	0.2	9	2	-3	34.3909090909091	357.590635815673	0.409364184327387	0.909090909090909	0.636363636363636	0.909090909090909	0.272727272727273	0.0909090909090909	3	Lignin	Lignin	Other
7.46756219210535e-05	-0.000473876939306453	357.990595829912	11	10	7	3	0	1	1	0	CHONSP	Lignin	358.997872296792	-0.460742261465773	1	C11H10N3O7SP	0	0.2	9	2	-3	34.3909090909091	357.590860332469	0.409139667531065	0.909090909090909	0.636363636363636	0.909090909090909	0.272727272727273	0.0909090909090909	3	Lignin	Lignin	Other
7.46756219210535e-05	-0.000473876939306453	357.994339483914	16	10	5	1	0	1	1	0	CHONSP	ConHC	359.001615950794	0.316672407765447	2	C16H10NO5SP	0.625	0.714285714285714	13	8	5	60.3	357.594599806273	0.405400193726564	0	0.3125	0.625	0.0625	0.0625	1	Cond Hydrocarbon	Cond Hydrocarbon	Phytochemical
-0.00574472719674766	0.0140939959101113	358.020475847662	16	9	9	1	0	0	0	0	CHON	ConHC	359.027752314542	-0.0596654206689605	1	C16H9NO9	0.5	0.714285714285714	13	4	3	38.925	357.620706985924	0.37929301407587	0.75	0.5625	0.5625	0.0625	0	NA	Cond Hydrocarbon	Cond Hydrocarbon	Other
-0.000707380179139787	0.00386679118876519	358.023898591822	13	13	9	1	0	1	0	0	CHONS	Tannin	359.031175058702	-0.204292293659031	3	C13H13NO9S	0	0.230769230769231	8	-1	-3	38.3769230769231	357.624125908217	0.375874091782578	0.769230769230769	0.692307692307692	1	0.0769230769230769	0	NA	Tannin	Tannin	Other
-0.000101710042952444	4.98859603963625e-05	358.033034885336	24	9	1	1	0	1	0	0	CHONS	ConHC	359.040311352216	0.482547441642092	3	C24H9NOS	0.857142857142857	0.86046511627907	21	20	18	62.675	357.633252000064	0.366747999935512	-0.083333333333333	0.0416666666666667	0.375	0.0416666666666667	0	NA	Other	Cond Hydrocarbon	Other
-0.000117703531301571	0.000718689977397909	358.033460395456	13	14	9	1	0	0	1	0	CHONP	Tannin	359.040736862336	-0.332271030300076	1	C13H14NO9P	0	0.230769230769231	8	-1	-3	55.9153846153846	357.633677035056	0.36632296494389	0.153846153846154	0.692307692307692	1.07692307692308	0.0769230769230769	0.0769230769230769	1	Tannin	Tannin	Phytochemical
-0.00820247772397774	0.0176094248313426	358.041643046729	13	13	11	1	0	0	0	0	CHON	Tannin	359.048919513609	-0.165013750981869	2	C13H13NO11	0	0.230769230769231	8	-3	-4	33.9923076923077	357.641850549508	0.358149450492419	0.923076923076923	0.846153846153846	1	0.0769230769230769	0	NA	Tannin	Tannin	Other
-0.000611770172081656	0.00144253377536079	358.041925367105	13	13	11	1	0	0	0	0	CHON	Tannin	359.049201833985	-0.951313589994338	2	C13H13NO11	0	0.230769230769231	8	-3	-4	33.9923076923077	357.642132554642	0.35786744535784	0.923076923076923	0.846153846153846	1	0.0769230769230769	0	NA	Tannin	Tannin	Other
3.46484329154096e-05	-0.000367467902183258	358.042222399011	16	14	3	3	0	1	1	0	CHONSP	Lignin	359.049498865891	-0.418701576089149	1	C16H14N3O3SP	0.5	0.578947368421053	12	9	4	63.8625	357.64242925488	0.35757074512037	-0.125	0.1875	0.875	0.1875	0.0625	3	Other	Lignin	Other
-2.57996048749347e-06	9.39598227296327e-05	358.042837823868	24	10	1	1	0	0	1	0	CHONP	ConHC	359.050114290748	-0.317037770594743	3	C24H10NOP	0.857142857142857	0.86046511627907	21	20	18	72.175	357.643043992548	0.356956007452254	-0.416666666666667	0.0416666666666667	0.416666666666667	0.0416666666666667	0.0416666666666667	1	Other	Cond Hydrocarbon	Phytochemical
-0.0195797778483859	0.0180510800778503	358.056895536485	17	13	8	1	0	0	0	0	CHON	ConHC	359.064172003365	-0.154858294903462	2	C17H13NO8	0.375	0.583333333333333	12	4	3	50.2411764705882	357.657086008197	0.342913991802732	0.352941176470588	0.470588235294118	0.764705882352941	0.0588235294117647	0	NA	Cond Hydrocarbon	Cond Hydrocarbon	Other
-0.00363744178672052	0.0173776740650293	358.060275707662	14	17	8	1	0	1	0	0	CHONS	Lignin	359.067552174542	-0.18090423675639	2	C14H17NO8S	0	0.125	7	-1	-3	52.1571428571429	357.660462405045	0.339537594955061	0.285714285714286	0.571428571428571	1.21428571428571	0.0714285714285714	0	NA	Lignin	Lignin	Other
-0.000134098662716883	6.43876325473859e-05	358.069114359749	17	17	2	3	0	2	0	0	CHONS	UnsatHC	359.076390826629	-0.480792203930103	1	C17H17N3O2S2	0.4	0.454545454545455	11	9	4	60.3	357.669291187814	0.330708812185946	0	0.117647058823529	1	0.176470588235294	0	NA	Unsat Hydrocarbon	Unsat Hydrocarbon	Other
-0.0231611959729547	0.0111079410561113	358.078006009532	14	17	10	1	0	0	0	0	CHON	Tannin	359.085282476412	-0.102216696958878	2	C14H17NO10	0	0.125	7	-3	-4	48.0857142857143	357.678172909101	0.32182709089858	0.428571428571428	0.714285714285714	1.21428571428571	0.0714285714285714	0	NA	Tannin	Tannin	Other
0.000104911570196881	0.000141697348970004	358.090824940625	11	22	10	1	0	0	1	0	CHONP	Carb	359.098101407505	0.0864245582684217	3	C11H22NO10P	0	0	2	-8	-10	70.6636363636364	357.690977526461	0.309022473538505	-0.363636363636363	0.909090909090909	2	0.0909090909090909	0.0909090909090909	1	Carbohydrate	Carbohydrate	Amino Sugar
-0.0171704631760804	0.0169435759483785	358.093278307439	18	17	7	1	0	0	0	0	CHON	Lignin	359.100554774319	-0.147225388646363	2	C18H17NO7	0.3	0.481481481481481	11	4	3	60.3	357.693428153824	0.306571846175814	0	0.388888888888889	0.944444444444444	0.0555555555555556	0	NA	Lignin	Lignin	Other
7.46756219210535e-05	-0.000473876939306453	358.094176525727	19	21	2	1	0	2	0	0	CHONS	UnsatHC	359.101452992607	-0.230266701709494	1	C19H21NO2S2	0.357142857142857	0.4	10	8	5	75.3	357.694325369154	0.305674630846397	-0.526315789473684	0.105263157894737	1.10526315789474	0.0526315789473684	0	NA	Unsat Hydrocarbon	Unsat Hydrocarbon	Other
-0.00151329141395372	0.00632264466971467	358.096630566559	15	21	7	1	0	1	0	0	CHONS	Lignin	359.103907033439	-0.0955418148615415	1	C15H21NO7S	0	0.0526315789473684	6	-1	-3	64.1	357.696776669782	0.303223330218316	-0.133333333333334	0.466666666666667	1.4	0.0666666666666667	0	NA	Lignin	Lignin	Other
0	0	358.102015893312	21	17	1	3	0	1	0	0	CHONS	UnsatHC	359.109292360192	-0.165650939640137	2	C21H17N3OS	0.625	0.636363636363636	15	14	10	65.7285714285714	357.702155983231	0.297844016769261	-0.190476190476191	0.0476190476190476	0.80952380952381	0.142857142857143	0	NA	Other	Unsat Hydrocarbon	Other
-0.000220891364444047	0.00063682205409209	358.105222961548	18	21	1	3	0	2	0	0	CHONS	UnsatHC	359.112499428428	0.290336238213515	3	C18H21N3OS2	0.333333333333333	0.36	10	9	4	69.8	357.705359470426	0.294640529574281	-0.333333333333333	0.0555555555555556	1.16666666666667	0.166666666666667	0	NA	Unsat Hydrocarbon	Unsat Hydrocarbon	Other
-9.49334410785178e-05	-0.00120985680492492	358.114755208801	18	22	1	3	0	1	1	0	CHONSP	UnsatHC	359.122031675681	0.24467509995908	2	C18H22N3OSP	0.333333333333333	0.36	10	9	4	82.4666666666667	357.714881073886	0.285118926113739	-0.777777777777778	0.0555555555555556	1.22222222222222	0.166666666666667	0.0555555555555556	3	Unsat Hydrocarbon	Unsat Hydrocarbon	Other
0.00035719634554235	-0.000185323929111247	358.117580962551	12	25	9	1	0	1	0	0	CHONS	Carb	359.124857429431	0.402832512520073	2	C12H25NO9S	0	0	1	-8	-10	65.05	357.717703672374	0.282296327625602	-0.166666666666667	0.75	2.08333333333333	0.0833333333333333	0	NA	Carbohydrate	Carbohydrate	Other
0.000120656688566948	0.00016784585011958	358.117765268257	12	25	9	1	0	1	0	0	CHONS	Carb	359.125041735137	-0.110375307042158	3	C12H25NO9S	0	0	1	-8	-10	65.05	357.717887772283	0.282112227716993	-0.166666666666667	0.75	2.08333333333333	0.0833333333333333	0	NA	Carbohydrate	Carbohydrate	Other
0	0	358.126483678832	15	25	3	3	0	2	0	0	CHONS	Lipid	359.133760145712	-0.0754073138592914	1	C15H25N3O3S2	0	0	5	2	-3	71.7	357.726596447803	0.273403552197124	-0.4	0.2	1.66666666666667	0.2	0	NA	Lipid	Lipid	Protein
-0.00674237132929126	0.0140970231774853	358.12966323374	19	21	6	1	0	0	0	0	CHON	Lignin	359.13693970062	-0.14559549275088	2	C19H21NO6	0.25	0.4	10	4	3	69.3	357.729772452391	0.270227547608556	-0.315789473684211	0.315789473684211	1.10526315789474	0.0526315789473684	0	NA	Lignin	Lignin	Other
0.000155934861796896	8.61829158206905e-07	358.139959557038	20	26	1	1	0	1	1	0	CHONSP	UnsatHC	359.147236023918	0.0992294489078611	2	C20H26NOSP	0.3125	0.333333333333333	9	8	5	94.5	357.740057278723	0.259942721277127	-1.2	0.05	1.3	0.05	0.05	1	Unsat Hydrocarbon	Unsat Hydrocarbon	Phytochemical
0.000706096690967263	0.0230092185243217	358.150714113738	16	25	8	1	0	0	0	0	CHON	Protein	359.157990580618	0.0729592066193832	2	C16H25NO8	0	0	5	-3	-4	70.9875	357.750799826789	0.24920017321125	-0.375	0.5	1.5625	0.0625	0	NA	Protein	Protein	Other
0.00742899698670232	0.000128473534430956	358.151679138313	17	29	3	1	0	2	0	0	CHONS	Lipid	359.158955605193	-0.196076950975073	1	C17H29NO3S2	0	0	4	1	-2	87.1235294117647	357.751763773809	0.248236226191295	-0.941176470588236	0.176470588235294	1.70588235294118	0.0588235294117647	0	NA	Lipid	Lipid	Other
3.46484329154096e-05	-0.000367467902183258	358.159477347857	19	25	2	3	0	1	0	0	CHONS	UnsatHC	359.166753814737	-0.0168791720197267	1	C19H25N3O2S	0.230769230769231	0.285714285714286	9	7	3	75.3	357.759553275802	0.240446724197795	-0.526315789473684	0.105263157894737	1.31578947368421	0.157894736842105	0	NA	Unsat Hydrocarbon	Unsat Hydrocarbon	Other
0.00520322271598035	0.00371822185684581	358.161976801819	15	25	7	3	0	0	0	0	CHON	Protein	359.169253268699	-0.00861961044349424	2	C15H25N3O7	0	0	5	-2	-5	64.1	357.762049938852	0.23795006114841	-0.133333333333334	0.466666666666667	1.66666666666667	0.2	0	NA	Protein	Protein	Protein
7.46756219210535e-05	-0.000473876939306453	358.162781986817	16	29	2	3	0	2	0	0	CHONS	Lipid	359.170058453697	0.167377546812141	1	C16H29N3O2S2	0	0	4	2	-3	81.675	357.762854224773	0.237145775227134	-0.75	0.125	1.8125	0.1875	0	NA	Lipid	Lipid;Unsat Hydrocarbon	Protein
-0.00042294953091273	0.00195551771512802	358.166042189785	20	25	5	1	0	0	0	0	CHON	Lignin	359.173318656665	-0.127343716288784	1	C20H25NO5	0.214285714285714	0.333333333333333	9	4	3	77.4	357.766110787369	0.233889212630913	-0.6	0.25	1.25	0.05	0	NA	Other	Lignin	Other
0.000194226742444727	0.000206581336560538	358.168845083833	19	26	2	3	0	0	1	0	CHONP	UnsatHC	359.176121550713	0.395498692922108	1	C19H26N3O2P	0.230769230769231	0.285714285714286	9	7	3	87.3	357.768910551681	0.231089448319437	-0.947368421052632	0.105263157894737	1.36842105263158	0.157894736842105	0.0526315789473684	3	Unsat Hydrocarbon	Unsat Hydrocarbon	Other
0.021897349292877	0.0167829357899777	358.187199060442	17	29	7	1	0	0	0	0	CHON	Protein	359.194475527322	-0.203891003270966	1	C17H29NO7	0	0	4	-3	-4	80.4176470588235	357.787244034075	0.212755965924657	-0.705882352941177	0.411764705882353	1.70588235294118	0.0588235294117647	0	NA	Protein	Protein	Other
7.46756219210535e-05	-0.000473876939306453	358.187953549285	18	33	2	1	0	2	0	0	CHONS	Lipid	359.195230016165	0.113232391810667	2	C18H33NO2S2	0	0	3	1	-2	95.1333333333333	357.787997680449	0.212002319550663	-1.22222222222222	0.111111111111111	1.83333333333333	0.0555555555555556	0	NA	Lipid	Lipid;Unsat Hydrocarbon	Other
0.0244944895796582	0.00580240087295889	358.198401099649	16	29	6	3	0	0	0	0	CHON	Protein	359.205677566529	-0.116611266214724	1	C16H29N3O6	0	0	4	-2	-5	74.55	357.798433564985	0.20156643501474	-0.5	0.375	1.8125	0.1875	0	NA	Protein	Protein	Protein
0	0	358.199105990186	17	33	1	3	0	2	0	0	CHONS	Lipid	359.206382457066	0.338579546514545	1	C17H33N3OS2	0	0	3	2	-3	90.4764705882353	357.799137668435	0.200862331564792	-1.05882352941176	0.0588235294117647	1.94117647058824	0.176470588235294	0	NA	Lipid	Lipid;Unsat Hydrocarbon	Other
7.46756219210535e-05	-0.000473876939306453	358.199320232459	17	33	1	3	0	2	0	0	CHONS	Lipid	359.206596699339	-0.257852556133306	1	C17H33N3OS2	0	0	3	2	-3	90.4764705882353	357.799351671483	0.20064832851665	-1.05882352941176	0.0588235294117647	1.94117647058824	0.176470588235294	0	NA	Lipid	Lipid;Unsat Hydrocarbon	Other
0.0189857421343676	0.00242947935436578	358.223524983948	18	33	6	1	0	0	0	0	CHON	Protein	359.230801450828	-0.0380082320162972	1	C18H33NO6	0	0	3	-3	-4	88.8	357.823529395731	0.176470604269412	-1	0.333333333333333	1.83333333333333	0.0555555555555556	0	NA	Protein	Protein	Other
7.46756219210535e-05	-0.000473876939306453	358.224387401012	19	37	1	1	0	2	0	0	CHONS	Lipid	359.231663867892	-0.0213591756160141	1	C19H37NOS2	0	0	2	1	-2	102.3	357.824390849812	0.175609150187995	-1.47368421052632	0.0526315789473684	1.94736842105263	0.0526315789473684	0	NA	Lipid	Lipid;Unsat Hydrocarbon	Other
-2.57996048749347e-06	9.39598227296327e-05	358.259991599421	19	37	5	1	0	0	0	0	CHON	Lipid	359.267268066301	-0.263767142804469	1	C19H37NO5	0	0	2	-3	-4	96.3	357.859955292255	0.140044707744948	-1.26315789473684	0.263157894736842	1.94736842105263	0.0526315789473684	0	NA	Lipid	Lipid	Other
7.46756219210535e-05	-0.000473876939306453	358.988094547658	17	4	4	4	0	1	0	0	CHONS	ConHC	359.995371014538	-0.126909792465595	3	C17H4N4O4S	1.125	1.1	18	14	9	30.1235294117647	358.587245234235	0.412754765764532	1.05882352941176	0.235294117647059	0.235294117647059	0.235294117647059	0	NA	Other	Cond Hydrocarbon	Other
0.00017733101128126	-0.000237314365433568	358.994638142406	18	4	7	2	0	0	0	0	CHON	ConHC	360.001914609286	-0.178098457780411	3	C18H4N2O7	1	1	18	11	9	34.9666666666667	358.593781522347	0.406218477652885	0.888888888888889	0.388888888888889	0.222222222222222	0.111111111111111	0	NA	Other	Cond Hydrocarbon	Other
0.000128287596803575	2.56973501040555e-05	359.002040178494	20	8	5	0	0	1	0	0	CHOS	ConHC	360.009316645374	-0.201628321242889	3	C20H8O5S	0.785714285714286	0.818181818181818	17	12	11	54.6	358.601175293255	0.398824706744563	0.2	0.25	0.4	0	0	NA	Cond Hydrocarbon	Cond Hydrocarbon	Other
-0.0123829450753443	0.0214354506800805	359.004521751951	16	8	10	0	0	0	0	0	CHO	ConHC	360.011798218831	-0.143720375279988	2	C16H8O10	0.5	0.727272727272727	13	3	3	38.925	358.603654095765	0.396345904234636	0.75	0.625	0.5	0	0	NA	Cond Hydrocarbon	Cond Hydrocarbon	Other
-0.000149820748754313	-0.000690192518993102	359.00483015075	19	9	2	2	0	1	1	0	CHONSP	ConHC	360.01210661763	0.355893225913021	3	C19H9N2O2SP	0.846153846153846	0.857142857142857	17	15	11	63.3	358.603962150204	0.396037849796471	-0.105263157894737	0.105263157894737	0.473684210526316	0.105263157894737	0.0526315789473684	2	Other	Cond Hydrocarbon	Phytochemical
-0.00477993613506744	0.0174362584882583	359.007882031266	13	12	10	0	0	1	0	0	CHOS	Tannin	360.015158498146	-0.114445031950431	3	C13H12O10S	0	0.285714285714286	8	-2	-3	38.3769230769231	358.607010622962	0.392989377037566	0.769230769230769	0.769230769230769	0.923076923076923	0	0	NA	Tannin	Tannin	Other
0	0	359.0083439131	16	13	2	2	0	2	1	0	CHONSP	Lignin	360.01562037998	-0.0411595467627088	1	C16H13N2O2S2P	0.555555555555556	0.6	12	10	5	67.425	358.607471989055	0.392528010944886	-0.25	0.125	0.8125	0.125	0.0625	2	Unsat Hydrocarbon	Unsat Hydrocarbon	Phytochemical
0.000116369747956878	7.52978375367316e-05	359.01088416332	10	16	10	0	0	2	0	0	CHOS	Carb	360.0181606302	0.909633000189795	1	C10H16O10S2	0	0	3	-7	-9	37.5	358.610009402809	0.389990597191002	0.8	1	1.6	0	0	NA	Carbohydrate	Carbohydrate	Other
-0.000369918947833933	0.00266004431291951	359.02309782784	17	12	7	0	0	1	0	0	CHOS	ConHC	360.03037429472	-0.00240207552817098	1	C17H12O7S	0.444444444444444	0.6	12	5	4	53.5941176470588	358.622209429442	0.37779057055792	0.235294117647059	0.411764705882353	0.705882352941177	0	0	NA	Cond Hydrocarbon	Cond Hydrocarbon	Other
-0.0164428697850523	0.0142870329487408	359.025678307056	13	12	12	0	0	0	0	0	CHO	Tannin	360.032954773936	-0.219211978721426	2	C13H12O12	0	0.285714285714286	8	-4	-4	33.9923076923077	358.624787027272	0.375212972728036	0.923076923076923	0.923076923076923	0.923076923076923	0	0	NA	Tannin	Tannin	Other
-0.000186329321302325	-0.000239108350411114	359.025937727717	16	13	4	2	0	1	1	0	CHONSP	Lignin	360.033214194597	0.416410200619806	2	C16H13N2O4SP	0.5	0.6	12	8	4	63.8625	358.625046158262	0.374953841738488	-0.125	0.25	0.8125	0.125	0.0625	2	Other	Lignin	Phytochemical
7.16300591376119e-05	0.000355424206703916	359.026735685505	24	9	2	0	0	0	1	0	CHOP	ConHC	360.034012152385	0.0108065211398211	2	C24H9O2P	0.857142857142857	0.863636363636364	21	19	18	72.175	358.625843225043	0.374156774957271	-0.416666666666667	0.0833333333333333	0.375	0	0.0416666666666667	0	Other	Cond Hydrocarbon	Phytochemical
-0.000860243309870552	-0.0024748278921324	359.033331906622	18	17	2	0	0	2	1	0	CHOSP	UnsatHC	360.040608373502	0.414693216581847	2	C18H17O2S2P	0.461538461538462	0.5	11	9	6	82.4666666666667	358.63243208076	0.367567919239718	-0.777777777777778	0.111111111111111	0.944444444444444	0	0.0555555555555556	0	Unsat Hydrocarbon	Unsat Hydrocarbon	Phytochemical
6.1046670358274e-05	-0.00041504740690497	359.033601787819	18	17	2	0	0	2	1	0	CHOSP	UnsatHC	360.040878254699	-0.334891968695465	2	C18H17O2S2P	0.461538461538462	0.5	11	9	6	82.4666666666667	358.632701660606	0.367298339394495	-0.777777777777778	0.111111111111111	0.944444444444444	0	0.0555555555555556	0	Unsat Hydrocarbon	Unsat Hydrocarbon	Phytochemical
0.000496857677979928	-1.57629302362679e-05	359.03935837546	11	21	7	0	0	2	1	0	CHOSP	AminoSugar	360.04663484234	-0.0108973117343539	2	C11H21O7S2P	0	0	2	-5	-8	81.0272727272727	358.638451820389	0.361548179610679	-0.727272727272728	0.636363636363636	1.90909090909091	0	0.0909090909090909	0	Other	Amino Sugar	Other
-0.00750424049691014	0.00734692834882516	359.040928426426	17	12	9	0	0	0	0	0	CHO	ConHC	360.048204893306	-0.202498457602175	2	C17H12O9	0.375	0.6	12	3	3	50.2411764705882	358.640020118222	0.359979881777633	0.352941176470588	0.529411764705882	0.705882352941177	0	0	NA	Cond Hydrocarbon	Cond Hydrocarbon	Other
0.000847510655592845	-0.000211989720594519	359.041207739499	20	13	1	2	0	1	1	0	CHONSP	ConHC	360.048484206379	0.377847504521908	3	C20H13N2OSP	0.733333333333333	0.741935483870968	16	15	11	71.7	358.640299119412	0.359700880588093	-0.4	0.05	0.65	0.1	0.05	2	Other	Cond Hydrocarbon	Phytochemical
7.46756219210535e-05	-0.000473876939306453	359.042048912096	18	8	5	4	0	0	0	0	CHON	ConHC	360.049325378976	0.399970543687781	3	C18H8N4O5	0.888888888888889	0.91304347826087	17	12	8	38.1333333333333	358.641139352748	0.358860647251902	0.777777777777778	0.277777777777778	0.444444444444444	0.222222222222222	0	NA	Cond Hydrocarbon	Cond Hydrocarbon	Other
-0.0143001015495391	0.0294613776921778	359.044269986436	14	16	9	0	0	1	0	0	CHOS	Lignin	360.051546453316	-0.1212349072123	3	C14H16O9S	0	0.176470588235294	7	-2	-3	52.1571428571429	358.643357947017	0.356642052983375	0.285714285714286	0.642857142857143	1.14285714285714	0	0	NA	Lignin	Lignin	Other
-7.78878086348754e-05	-0.000414253251262599	359.044559471977	17	17	1	2	0	2	1	0	CHONSP	UnsatHC	360.051835938857	0.430852802617596	2	C17H17N2OS2P	0.454545454545455	0.478260869565217	11	10	5	77.0647058823529	358.643647109315	0.356352890684548	-0.588235294117647	0.0588235294117647	1	0.117647058823529	0.0588235294117647	2	Unsat Hydrocarbon	Unsat Hydrocarbon	Phytochemical
-0.000748196017003081	-0.00136321630803665	359.051377069794	18	17	4	0	0	1	1	0	CHOSP	Lignin	360.058653536674	-0.381333908200989	1	C18H17O4SP	0.416666666666667	0.5	11	7	5	79.3	358.650457094542	0.349542905458122	-0.666666666666667	0.222222222222222	0.944444444444444	0	0.0555555555555556	0	Other	Lignin	Phytochemical
0.000116369747956878	7.52978375367316e-05	359.053491941599	25	12	1	0	0	1	0	0	CHOS	ConHC	360.060768408479	0.325747293259315	4	C25H12OS	0.782608695652174	0.787234042553192	20	19	18	69.42	358.652569604862	0.347430395137849	-0.32	0.04	0.48	0	0	NA	Other	Cond Hydrocarbon	Other
0.000143455456476718	-6.92116260656902e-05	359.058942369082	20	13	3	2	0	0	1	0	CHONP	ConHC	360.066218835962	0.444273941668039	2	C20H13N2O3P	0.714285714285714	0.741935483870968	16	13	10	68.85	358.658013946349	0.341986053650885	-0.3	0.15	0.65	0.1	0.05	2	Cond Hydrocarbon	Cond Hydrocarbon	Phytochemical
-0.000892022155094305	0.00639313675340638	359.059566149786	18	16	6	0	0	1	0	0	CHOS	Lignin	360.066842616666	-0.232402588077069	3	C18H16O6S	0.363636363636364	0.5	11	5	4	63.4666666666667	358.658637030534	0.34136296946599	-0.111111111111111	0.333333333333333	0.888888888888889	0	0	NA	Lignin	Lignin	Other
-0.00832212826460516	0.00733900256008261	359.062000241612	14	16	11	0	0	0	0	0	CHO	Tannin	360.069276708492	-0.0426356622213444	4	C14H16O11	0	0.176470588235294	7	-4	-4	48.0857142857143	358.661068404431	0.338931595568681	0.428571428571428	0.785714285714286	1.14285714285714	0	0	NA	Tannin	Tannin	Other
-0.00474298191397386	0.012150666842997	359.065082525688	13	17	8	2	0	0	1	0	CHONP	Lignin	360.072358992568	-0.297022710244198	1	C13H17N2O8P	0	0	7	-1	-4	60.3	358.664147246801	0.335852753198594	0	0.615384615384615	1.30769230769231	0.153846153846154	0.0769230769230769	2	Lignin	Lignin	Other
-0.000927845045387868	0.00294131765073233	359.065366400711	11	20	11	0	0	1	0	0	CHOS	Carb	360.072642867591	-0.029695371478342	3	C11H20O11S	0	0	2	-9	-10	49.9363636363636	358.664430804847	0.335569195152971	0.363636363636364	1	1.81818181818182	0	0	NA	Carbohydrate	Carbohydrate	Carbohydrate
0.00194740675593454	0.000885507660899486	359.066571874228	22	17	1	0	0	1	1	0	CHOSP	ConHC	360.073848341108	-0.210993683721852	3	C22H17OSP	0.631578947368421	0.641025641025641	15	14	12	83.6181818181818	358.665634932321	0.334365067678505	-0.818181818181818	0.0454545454545455	0.772727272727273	0	0.0454545454545455	0	Other	Cond Hydrocarbon	Phytochemical
-8.53432394106117e-05	0.000852821538228386	359.069071479241	18	17	6	0	0	0	1	0	CHOP	Lignin	360.076347946121	-0.203173081983973	1	C18H17O6P	0.363636363636364	0.5	11	5	4	76.1333333333333	358.668131746253	0.331868253746791	-0.555555555555555	0.333333333333333	0.944444444444444	0	0.0555555555555556	0	Lignin	Lignin	Phytochemical
-9.77095938123245e-05	0.00170285418324606	359.073389616234	13	16	10	2	0	0	0	0	CHON	Tannin	360.080666083114	-0.475832585056651	2	C13H16N2O10	0	0	7	-3	-5	38.3769230769231	358.672445061576	0.3275549384241	0.769230769230769	0.769230769230769	1.23076923076923	0.153846153846154	0	NA	Tannin	Tannin	Other
0.00215244592037062	0.00242980036273385	359.075007059168	11	21	11	0	0	0	1	0	CHOP	Carb	360.082283526048	-0.376299679059913	3	C11H21O11P	0	0	2	-9	-10	70.6636363636364	358.674060698459	0.325939301541382	-0.363636363636363	1	1.90909090909091	0	0.0909090909090909	0	Carbohydrate	Carbohydrate	Carbohydrate
-0.0103534481828629	0.00310732455080414	359.077287332851	18	16	8	0	0	0	0	0	CHO	Lignin	360.084563799731	-0.12860682111465	2	C18H16O8	0.3	0.5	11	3	3	60.3	358.676338425968	0.323661574032371	0	0.444444444444444	0.888888888888889	0	0	NA	Lignin	Lignin	Other
-0.023534209287718	0.00848192635370672	359.08062191475	15	20	8	0	0	1	0	0	CHOS	Lignin	360.08789838163	-0.0279732520043411	2	C15H20O8S	0	0.1	6	-2	-3	64.1	358.679669284443	0.320330715557247	-0.133333333333334	0.533333333333333	1.33333333333333	0	0	NA	Lignin	Lignin	Other
-0.000120265738161707	0.000630091704218966	359.082068677092	16	16	4	4	0	1	0	0	CHONS	Lignin	360.089345143972	-0.33167094172435	3	C16H16N4O4S	0.285714285714286	0.444444444444444	11	7	2	49.6125	358.681114431317	0.318885568683015	0.375	0.25	1	0.25	0	NA	Other	Lignin	Protein
-0.000112536241550285	-4.67853490793406e-05	359.082501543477	24	12	2	2	0	0	0	0	CHON	ConHC	360.089778010357	0.276679454195144	3	C24H12N2O2	0.8	0.80952380952381	20	18	16	62.675	358.68154681436	0.318453185640465	-0.083333333333333	0.0833333333333333	0.5	0.0833333333333333	0	NA	Other	Cond Hydrocarbon	Other
0.00454478976755646	8.02297122335579e-05	359.083554480825	12	24	8	0	0	2	0	0	CHOS	AminoSugar	360.090830947705	1.18908746858894	1	C12H24O8S2	0	0	1	-7	-9	69.8	358.682598575988	0.317401424011734	-0.333333333333333	0.666666666666667	2	0	0	NA	Other	Amino Sugar	Other
0	0	359.084203439408	22	17	3	0	0	0	1	0	CHOP	ConHC	360.091479906288	0.141674310495909	2	C22H17O3P	0.611111111111111	0.641025641025641	15	12	11	81.0272727272727	358.683246809938	0.316753190061718	-0.727272727272728	0.136363636363636	0.772727272727273	0	0.0454545454545455	0	Multi-class	Cond Hydrocarbon	Phytochemical
-0.000113169645114093	-2.06809044429051e-05	359.086941513627	11	25	5	2	0	2	1	0	CHONSP	Protein	360.094217980507	0.0884015653582603	1	C11H25N2O5S2P	0	0	1	-4	-9	86.2090909090909	358.685981826799	0.31401817320085	-0.909090909090909	0.454545454545455	2.27272727272727	0.181818181818182	0.0909090909090909	2	Other	Protein	Protein
0.00379035915694274	0.0016092784039824	359.087681469532	19	21	3	0	0	1	1	0	CHOSP	Lignin	360.094957936412	-0.15605887061979	2	C19H21O3SP	0.357142857142857	0.419354838709677	10	7	5	87.3	358.686720956463	0.313279043537193	-0.947368421052632	0.157894736842105	1.10526315789474	0	0.0526315789473684	0	Other	Lignin	Phytochemical
0.00188221072140542	0.000413403129932349	359.087955047329	9	20	9	4	0	1	0	0	CHONS	Other	360.095231514209	-0.368131808422307	1	C9H20N4O9S	0	0	2	-7	-12	22.3	358.68699422878	0.31300577121965	1.33333333333333	1	2.22222222222222	0.444444444444444	0	NA	Other	Carbohydrate	Protein
0.000168365319799868	1.93345639574152e-05	359.089299641272	18	20	2	2	0	2	0	0	CHONS	UnsatHC	360.096576108152	0.119880195427841	2	C18H20N2O2S2	0.333333333333333	0.384615384615385	10	8	4	69.8	358.688337321338	0.311662678662231	-0.333333333333333	0.111111111111111	1.11111111111111	0.111111111111111	0	NA	Unsat Hydrocarbon	Unsat Hydrocarbon	Other
-0.00206391001190006	0.00372551190513015	359.098428017836	15	20	10	0	0	0	0	0	CHO	Tannin	360.105704484716	-0.160013338050044	2	C15H20O10	0	0.1	6	-4	-4	60.3	358.697455505075	0.30254449492503	0	0.666666666666667	1.33333333333333	0	0	NA	Other	Tannin	Other
0.000100389452727794	-0.000511173929943796	359.098712451743	18	21	2	2	0	1	1	0	CHONSP	UnsatHC	360.105988918623	0.406019564257125	2	C18H21N2O2SP	0.333333333333333	0.384615384615385	10	8	4	82.4666666666667	358.69773962138	0.302260378619508	-0.777777777777778	0.111111111111111	1.16666666666667	0.111111111111111	0.0555555555555556	2	Unsat Hydrocarbon	Unsat Hydrocarbon	Phytochemical
6.67013050596496e-05	0.00107134317433976	359.101775243796	12	24	10	0	0	1	0	0	CHOS	Carb	360.109051710676	-0.0944971426662769	3	C12H24O10S	0	0	1	-9	-10	65.05	358.700798993493	0.299201006507474	-0.166666666666667	0.833333333333333	2	0	0	NA	Carbohydrate	Carbohydrate	Carbohydrate
0.00606424308699275	0.00476660502476457	359.111417806164	12	25	10	0	0	0	1	0	CHOP	Carb	360.118694273044	-0.446351569232825	1	C12H25O10P	0	0	1	-9	-10	84.05	358.710430788889	0.289569211110745	-0.833333333333333	0.833333333333333	2.08333333333333	0	0.0833333333333333	0	Carbohydrate	Carbohydrate	Carbohydrate
-0.0149623423650381	0.00159126614804767	359.113673299895	19	20	7	0	0	0	0	0	CHO	Lignin	360.120949766775	-0.129873241170383	2	C19H20O7	0.25	0.419354838709677	10	3	3	69.3	358.712683764116	0.287316235884191	-0.315789473684211	0.368421052631579	1.05263157894737	0	0	NA	Lignin	Lignin	Other
-0.0138138778493556	0.03266972813774	359.116959251347	16	24	7	0	0	1	0	0	CHOS	Protein	360.124235718227	0.105788140366244	1	C16H24O7S	0	0.0434782608695652	5	-2	-3	74.55	358.715966046445	0.284033953554911	-0.5	0.4375	1.5	0	0	NA	Protein	Protein	Other
0.00108583574048779	0.000340154526542613	359.124211113273	20	25	2	0	0	1	1	0	CHOSP	UnsatHC	360.131487580153	-0.5562786381035	1	C20H25O2SP	0.3125	0.352941176470588	9	7	5	94.5	358.723209810877	0.276790189122721	-1.2	0.1	1.25	0	0.05	0	Unsat Hydrocarbon	Unsat Hydrocarbon	Phytochemical
-4.01959928395969e-05	-0.000711758276856488	359.125016649112	18	20	6	2	0	0	0	0	CHON	Lignin	360.132293115992	-0.435203937985247	3	C18H20N2O6	0.2	0.384615384615385	10	4	2	63.4666666666667	358.724014447248	0.275985552752275	-0.111111111111111	0.333333333333333	1.11111111111111	0.111111111111111	0	NA	Lignin	Lignin	Other
0	0	359.12735383716	17	29	2	0	0	2	1	0	CHOSP	Lipid	360.13463030404	0.0770852281810853	2	C17H29O2S2P	0	0	4	2	-1	103.888235294118	358.726349025571	0.273650974429302	-1.52941176470588	0.117647058823529	1.70588235294118	0	0.0588235294117647	0	Lipid	Lipid;Unsat Hydrocarbon	Lipid
7.46756219210535e-05	-0.000473876939306453	359.127558489901	17	29	2	0	0	2	1	0	CHOSP	Lipid	360.134834956781	-0.491181813055191	1	C17H29O2S2P	0	0	4	2	-1	103.888235294118	358.726553449795	0.273446550205392	-1.52941176470588	0.117647058823529	1.70588235294118	0	0.0588235294117647	0	Lipid	Lipid;Unsat Hydrocarbon	Lipid
0	0	359.130762995996	11	24	11	2	0	0	0	0	CHON	Carb	360.138039462876	-0.0828542740569357	2	C11H24N2O11	0	0	1	-10	-12	49.9363636363636	358.729754377709	0.270245622290531	0.363636363636364	1	2.18181818181818	0.181818181818182	0	NA	Other	Carbohydrate	Other
-0.0001074109275436	0.00314477648072472	359.134749301029	16	24	9	0	0	0	0	0	CHO	AminoSugar	360.142025767909	0.0183299669212586	2	C16H24O9	0	0.0434782608695652	5	-4	-4	70.9875	358.733736231599	0.266263768401359	-0.375	0.5625	1.5	0	0	NA	Amino Sugar	Amino Sugar	Other
0	0	359.135404235346	17	28	4	0	0	2	0	0	CHOS	Lipid	360.142680702226	0.611049415032484	2	C17H28O4S2	0	0	4	0	-2	87.1235294117647	358.73439043461	0.265609565389809	-0.941176470588236	0.235294117647059	1.64705882352941	0	0	NA	Lipid	Lipid	Other
7.46756219210535e-05	-0.000473876939306453	359.13559054419	17	28	4	0	0	2	0	0	CHOS	Lipid	360.14286701107	0.0937298320781522	2	C17H28O4S2	0	0	4	0	-2	87.1235294117647	358.73457653542	0.265423464579953	-0.941176470588236	0.235294117647059	1.64705882352941	0	0	NA	Lipid	Lipid	Other
-0.000287367234533943	0.00332348704397361	359.137849831507	13	28	9	0	0	1	0	0	CHOS	AminoSugar	360.145126298387	0.768827044221548	1	C13H28O9S	0	0	0	-9	-10	77.8384615384615	358.736833299997	0.263166700003353	-0.615384615384615	0.692307692307692	2.15384615384615	0	0	NA	Other	Amino Sugar	Other
0.00252804932957144	-0.000307552052742584	359.142065880519	10	24	10	4	0	0	0	0	CHON	Other	360.149342347399	-0.275816689436036	1	C10H24N4O10	0	0	1	-9	-13	37.5	358.741044641331	0.258955358669368	0.8	1	2.4	0.4	0	NA	Other	Carbohydrate	Protein
0	0	359.14514705801	17	29	4	0	0	1	1	0	CHOSP	Lipid	360.15242352489	-0.0191740760038932	1	C17H29O4SP	0	0	4	0	-2	100.535294117647	358.744122378351	0.255877621648665	-1.41176470588235	0.235294117647059	1.70588235294118	0	0.0588235294117647	0	Lipid	Lipid	Lipid
0.000381768475800425	-3.9253183625121e-05	359.14600128814	15	24	8	2	0	0	0	0	CHON	Protein	360.15327775502	-0.0333119837362654	2	C15H24N2O8	0	0	5	-3	-5	64.1	358.74497565464	0.255024345359686	-0.133333333333334	0.533333333333333	1.6	0.133333333333333	0	NA	Protein	Protein	Protein
0.000102666944701699	4.94186756830048e-05	359.14737704197	24	24	1	0	0	1	0	0	CHOS	UnsatHC	360.15465350885	0.368102004438048	2	C24H24OS	0.5	0.511111111111111	13	12	11	84.05	358.746349872291	0.253650127708681	-0.833333333333333	0.0416666666666667	1	0	0	NA	Other	Unsat Hydrocarbon	Other
0.00621010505782061	0.00193172451653907	359.147802021837	13	29	9	0	0	0	1	0	CHOP	Other	360.155078488717	-0.442722943810485	1	C13H29O9P	0	0	0	-9	-10	95.3769230769231	358.746774377622	0.253225622378011	-1.23076923076923	0.692307692307692	2.23076923076923	0	0.0769230769230769	0	Other	Other	Other
-0.0109426250142914	0.00251195361456904	359.15002559424	20	24	6	0	0	0	0	0	CHO	Lignin	360.15730206112	-0.0376449958593558	1	C20H24O6	0.214285714285714	0.352941176470588	9	3	3	77.4	358.748995467164	0.251004532835793	-0.6	0.3	1.2	0	0	NA	Lignin	Lignin	Other
-0.00146084839561772	0.0127886236848723	359.153324907561	17	28	6	0	0	1	0	0	CHOS	Protein	360.160601374441	0.160891999555565	2	C17H28O6S	0	0	4	-2	-3	83.7705882352941	358.752291096442	0.247708903557566	-0.823529411764706	0.352941176470588	1.64705882352941	0	0	NA	Protein	Protein	Other
0.0207763162851714	0.00489767209565524	359.157257373875	14	24	7	4	0	0	0	0	CHON	Protein	360.164533840755	-0.0963305715615664	1	C14H24N4O7	0	0	5	-2	-6	56.2285714285714	358.756219171729	0.243780828270587	0.142857142857143	0.5	1.71428571428571	0.285714285714286	0	NA	Protein	Protein	Protein
0.000246029524319642	0.000102960334683522	359.161338730116	19	24	5	2	0	0	0	0	CHON	Lignin	360.168615196996	-0.259061151764022	1	C19H24N2O5	0.166666666666667	0.310344827586207	9	4	2	72.3	358.760295970692	0.239704029308427	-0.421052631578948	0.263157894736842	1.26315789473684	0.105263157894737	0	NA	Other	Lignin	Other
0	0	359.163748022626	18	33	1	0	0	2	1	0	CHOSP	Lipid	360.171024489506	0.0529800931742321	2	C18H33OS2P	0	0	3	2	-1	110.966666666667	358.762702572964	0.237297427035912	-1.77777777777778	0.0555555555555556	1.83333333333333	0	0.0555555555555556	0	Lipid	Lipid;Unsat Hydrocarbon	Lipid
0.00303123811292375	0.0214221305545697	359.171186613277	17	28	8	0	0	0	0	0	CHO	Protein	360.178463080157	-0.125505997524231	1	C17H28O8	0	0	4	-4	-4	80.4176470588235	358.770132857618	0.22986714238175	-0.705882352941177	0.470588235294118	1.64705882352941	0	0	NA	Protein	Protein	Other
0	0	359.171846563916	18	32	3	0	0	2	0	0	CHOS	Lipid	360.179123030796	0.453226445115512	2	C18H32O3S2	0	0	3	0	-2	95.1333333333333	358.770792071351	0.229207928649487	-1.22222222222222	0.166666666666667	1.77777777777778	0	0	NA	Lipid	Lipid	Other
0	0	359.181380194673	18	33	3	0	0	1	1	0	CHOSP	Lipid	360.188656661553	0.403855158964885	2	C18H33O3SP	0	0	3	0	-2	107.8	358.78031505677	0.219684943229765	-1.66666666666667	0.166666666666667	1.83333333333333	0	0.0555555555555556	0	Lipid	Lipid	Lipid
7.46756219210535e-05	-0.000473876939306453	359.181676035727	18	33	3	0	0	1	1	0	CHOSP	Lipid	360.188952502607	-0.417494777877005	1	C18H33O3SP	0	0	3	0	-2	107.8	358.780610567485	0.219389432514561	-1.66666666666667	0.166666666666667	1.83333333333333	0	0.0555555555555556	0	Lipid	Lipid	Lipid
0.000158204527585693	0.000155760303216198	359.182421852625	16	28	7	2	0	0	0	0	CHON	Protein	360.189698319505	-0.130641174080064	1	C16H28N2O7	0	0	4	-3	-5	74.55	358.781355551598	0.218644448402358	-0.5	0.4375	1.75	0.125	0	NA	Protein	Protein	Other
-0.00883646552180426	0.0183249103957115	359.186425235218	21	28	5	0	0	0	0	0	CHO	Lignin	360.193701702098	-0.0768830712397069	1	C21H28O5	0.1875	0.297297297297297	8	3	3	84.7285714285714	358.785354463978	0.21464553602209	-0.857142857142857	0.238095238095238	1.33333333333333	0	0	NA	Other	Lignin	Other
0.000170237503777017	2.40297629968032e-05	359.189738796599	18	32	5	0	0	1	0	0	CHOS	Lipid	360.197015263479	0.0820779182297651	2	C18H32O5S	0	0	3	-2	-3	91.9666666666667	358.788664325407	0.211335674593386	-1.11111111111111	0.277777777777778	1.77777777777778	0	0	NA	Lipid	Lipid	Other
-0.000112033407011623	0.000399999774619227	359.191093665046	19	28	1	4	0	1	0	0	CHONS	UnsatHC	360.198370131926	0.0335919741096643	3	C19H28N4OS	0.153846153846154	0.185185185185185	8	7	2	78.3	358.790017680995	0.209982319004553	-0.631578947368421	0.0526315789473684	1.47368421052632	0.210526315789474	0	NA	Unsat Hydrocarbon	Unsat Hydrocarbon	Other
0.00751386905243616	0.00146852807872681	359.193602731536	15	28	6	4	0	0	0	0	CHON	Protein	360.200879198416	0.015140951734118	1	C15H28N4O6	0	0	4	-2	-6	67.9	358.792523945839	0.207476054160622	-0.266666666666667	0.4	1.86666666666667	0.266666666666667	0	NA	Protein	Protein	Protein
0.0175457442781155	0.0206053892002434	359.199455442895	18	33	5	0	0	0	1	0	CHOP	Lipid	360.206731909775	-0.475365839260961	2	C18H33O5P	0	0	3	-2	-3	104.633333333333	358.798370122009	0.201629877991422	-1.55555555555556	0.277777777777778	1.83333333333333	0	0.0555555555555556	0	Lipid	Lipid	Lipid
0.0235522321345777	0.0138664797952097	359.207489287557	18	32	7	0	0	0	0	0	CHO	Protein	360.214765754437	0.104458412301403	1	C18H32O7	0	0	3	-4	-4	88.8	358.806394996008	0.193605003992104	-1	0.388888888888889	1.77777777777778	0	0	NA	Protein	Protein	Other
-8.62064009241571e-05	0.000254404984004468	359.20770660694	18	32	7	0	0	0	0	0	CHO	Protein	360.21498307382	-0.498846323200815	2	C18H32O7	0	0	3	-4	-4	88.8	358.80661207273	0.193387927269896	-1	0.388888888888889	1.77777777777778	0	0	NA	Protein	Protein	Other
7.46756219210535e-05	-0.000473876939306453	359.208379036277	19	36	2	0	0	2	0	0	CHOS	Lipid	360.215655503157	0.0451858283596697	1	C19H36O2S2	0	0	2	0	-2	102.3	358.807283751227	0.192716248773479	-1.47368421052632	0.105263157894737	1.89473684210526	0	0	NA	Lipid	Lipid;Unsat Hydrocarbon	Other
0.0138057538932908	0.00105537340078004	359.210631741305	17	33	4	2	0	0	1	0	CHONP	Lipid	360.217908208185	-0.316863992375319	1	C17H33N2O4P	0	0	3	-1	-4	100.535294117647	358.809533940864	0.190466059136043	-1.41176470588235	0.235294117647059	1.94117647058824	0.117647058823529	0.0588235294117647	2	Lipid	Lipid	Lipid
-2.57996048749347e-06	9.39598227296327e-05	359.218846187298	17	32	6	2	0	0	0	0	CHON	Protein	360.226122654178	-0.238416851491036	1	C17H32N2O6	0	0	3	-3	-5	83.7705882352941	358.817739214533	0.182260785466781	-0.823529411764706	0.352941176470588	1.88235294117647	0.117647058823529	0	NA	Protein	Protein	Other
0.00651131543810551	0.000468411123380983	359.222785257005	22	32	4	0	0	0	0	0	CHO	Lignin	360.230061723885	-0.00613020828609353	1	C22H32O4	0.166666666666667	0.25	7	3	3	91.3909090909091	358.82167388584	0.178326114160257	-1.09090909090909	0.181818181818182	1.45454545454545	0	0	NA	Other	Lignin	Other
0.0225548929715358	0.00493199891450919	359.243934359593	19	36	6	0	0	0	0	0	CHO	Protein	360.251210826473	-0.0608971526937092	1	C19H36O6	0	0	2	-4	-4	96.3	358.842799373151	0.157200626849146	-1.26315789473684	0.315789473684211	1.89473684210526	0	0	NA	Protein	Protein	Other
0	0	359.244619487005	20	40	1	0	0	2	0	0	CHOS	Lipid	360.251895953885	0.447831688562305	1	C20H40OS2	0	0	1	0	-2	108.75	358.843483735543	0.156516264456513	-1.7	0.05	2	0	0	NA	Lipid	Lipid;Unsat Hydrocarbon	Other
7.46756219210535e-05	-0.000473876939306453	359.244872283066	20	40	1	0	0	2	0	0	CHOS	Lipid	360.252148749946	-0.253888412068384	1	C20H40OS2	0	0	1	0	-2	108.75	358.84373624933	0.156263750669893	-1.7	0.05	2	0	0	NA	Lipid	Lipid;Unsat Hydrocarbon	Other
0.000679249644223397	-0.00011289840552043	359.280250949843	20	40	5	0	0	0	0	0	CHO	Lipid	360.287527416723	0.130389684429014	1	C20H40O5	0	0	1	-4	-4	103.05	358.879075411972	0.120924588028288	-1.5	0.25	2	0	0	NA	Lipid	Lipid	Other
7.46756219210535e-05	-0.000473876939306453	359.987397569552	10	8	10	3	0	0	1	0	CHONP	Tannin	360.994674036432	0.155035438326128	1	C10H8N3O10P	0	0	9	-1	-5	14.7	359.585432425448	0.414567574552166	1.6	1	0.8	0.3	0.1	3	Tannin	Tannin	Other
0.0106994073943516	-0.00501561415048513	359.990513327556	18	7	2	3	0	2	0	0	CHONS	ConHC	360.997789794436	0.493271895249752	3	C18H7N3O2S2	0.909090909090909	0.916666666666667	17	15	10	44.4666666666667	359.588544704369	0.411455295631413	0.555555555555555	0.111111111111111	0.388888888888889	0.166666666666667	0	NA	Other	Cond Hydrocarbon	Other
-0.000278742778371907	0.000306363760792187	359.999658419175	15	7	10	1	0	0	0	0	CHON	ConHC	361.006934886055	0.167766432172176	2	C15H7NO10	0.5	0.777777777777778	13	3	2	29.9	359.597679584497	0.402320415503425	1.06666666666667	0.666666666666667	0.466666666666667	0.0666666666666667	0	NA	Cond Hydrocarbon	Cond Hydrocarbon	Other
0.00332364455191088	-0.000611567103481334	360.011887212293	15	11	4	3	0	2	0	0	CHONS	ConHC	361.019163679173	-0.184040293716599	2	C15H11N3O4S2	0.5	0.625	12	8	3	41.3	359.609894722835	0.390105277165048	0.666666666666667	0.266666666666667	0.733333333333333	0.2	0	NA	Cond Hydrocarbon	Cond Hydrocarbon	Other
0	0	360.025456925133	20	12	2	1	0	1	1	0	CHONSP	ConHC	361.032733392013	-0.270217639264181	3	C20H12NO2SP	0.733333333333333	0.75	16	14	11	71.7	359.623449283612	0.376550716387612	-0.4	0.1	0.6	0.05	0.05	1	Other	Cond Hydrocarbon	Phytochemical
-0.0187070366035973	0.0235524298423108	360.036155468906	16	11	9	1	0	0	0	0	CHON	ConHC	361.043431935786	-0.141197931001768	2	C16H11NO9	0.333333333333333	0.619047619047619	12	3	2	42.4875	359.634135881296	0.365864118704224	0.625	0.5625	0.6875	0.0625	0	NA	Cond Hydrocarbon	Cond Hydrocarbon	Other
-0.000294461747414703	-0.000784932718687903	360.036463534056	16	11	9	1	0	0	0	0	CHON	ConHC	361.043740000936	-0.994460493615211	3	C16H11NO9	0.333333333333333	0.619047619047619	12	3	2	42.4875	359.634443602458	0.365556397542491	0.625	0.5625	0.6875	0.0625	0	NA	Cond Hydrocarbon	Cond Hydrocarbon	Other
-0.00122220328870159	0.00760193975677462	360.039523621877	13	15	9	1	0	1	0	0	CHONS	Tannin	361.046800088757	-0.133814113203236	3	C13H15NO9S	0	0.0769230769230769	7	-2	-4	42.7615384615385	359.637500273357	0.362499726642909	0.615384615384615	0.692307692307692	1.15384615384615	0.0769230769230769	0	NA	Tannin	Tannin	Other
-0.000122607470302561	0.000399821290185609	360.048190865997	16	15	3	3	0	2	0	0	CHONS	Lignin	361.055467332877	0.0426818724867852	2	C16H15N3O3S2	0.375	0.473684210526316	11	8	3	53.175	359.646157839555	0.353842160445083	0.25	0.1875	0.9375	0.1875	0	NA	Other	Lignin	Protein
-0.000766925779247979	0.0016736723612775	360.048811190039	24	11	1	1	0	1	0	0	CHONS	ConHC	361.056087656919	0.130211017594057	5	C24H11NOS	0.80952380952381	0.813953488372093	20	19	17	65.05	359.646777470938	0.353222529062464	-0.166666666666667	0.0416666666666667	0.458333333333333	0.0416666666666667	0	NA	Other	Cond Hydrocarbon	Other
-0.000893487841645731	0.00356446060451372	360.049148429091	13	16	9	1	0	0	1	0	CHONP	Tannin	361.056424895971	-0.43557809953188	2	C13H16NO9P	0	0.0769230769230769	7	-2	-4	60.3	359.647114333425	0.352885666574593	0	0.692307692307692	1.23076923076923	0.0769230769230769	0.0769230769230769	1	Tannin	Tannin	Phytochemical
-0.012002322177401	0.0192840836216544	360.057236283377	13	15	11	1	0	0	0	0	CHON	Tannin	361.064512750257	-0.00670366828770464	3	C13H15NO11	0	0.0769230769230769	7	-4	-5	38.3769230769231	359.655193156741	0.344806843258937	0.769230769230769	0.846153846153846	1.15384615384615	0.0769230769230769	0	NA	Tannin	Tannin	Other
0.000125443074169638	5.3674115818528e-05	360.071985888956	9	19	10	3	0	1	0	0	CHONS	Other	361.079262355836	-0.409381959636018	1	C9H19N3O10S	0	0	2	-8	-12	22.3	359.669926292779	0.330073707221288	1.33333333333333	1.11111111111111	2.11111111111111	0.333333333333333	0	NA	Other	Carbohydrate	Other
-0.00244165722366358	0.0151640271998626	360.075925060658	14	19	8	1	0	1	0	0	CHONS	Lignin	361.083201527538	-0.177924749277617	2	C14H19NO8S	0	0	6	-2	-4	56.2285714285714	359.673861065966	0.326138934033622	0.142857142857143	0.571428571428571	1.35714285714286	0.0714285714285714	0	NA	Multi-class	Lignin	Other
-5.62667135684659e-05	-0.000320885741606002	360.084632462506	17	19	2	3	0	2	0	0	CHONS	UnsatHC	361.091908929386	-0.112657427272937	1	C17H19N3O2S2	0.3	0.363636363636364	10	8	3	63.6529411764706	359.682558745052	0.317441254948278	-0.117647058823529	0.117647058823529	1.11764705882353	0.176470588235294	0	NA	Unsat Hydrocarbon	Unsat Hydrocarbon	Other
0.00027163149663114	-7.76380730020771e-06	360.090499593973	10	23	7	3	0	2	0	0	CHONS	Other	361.097776060853	-0.0957420821985513	1	C10H23N3O7S2	0	0	1	-6	-11	48.9	359.688419325227	0.311580674772699	0.4	0.7	2.3	0.3	0	NA	Other	Other	Protein
-0.0228124520638899	0.00795561163514323	360.093682016089	14	19	10	1	0	0	0	0	CHON	Tannin	361.100958482969	-0.173488515713414	2	C14H19NO10	0	0	6	-4	-5	52.1571428571429	359.691598193822	0.308401806177642	0.285714285714286	0.714285714285714	1.35714285714286	0.0714285714285714	0	NA	Other	Tannin	Other
6.62839354780442e-05	-0.00089542772150095	360.093963962466	14	19	10	1	0	0	0	0	CHON	Tannin	361.101240429346	-0.954284304714177	2	C14H19NO10	0	0	6	-4	-5	52.1571428571429	359.691879825375	0.308120174624548	0.285714285714286	0.714285714285714	1.35714285714286	0.0714285714285714	0	NA	Other	Tannin	Other
0.00642484253816795	0.00150747669664448	360.094516422405	15	23	5	1	0	2	0	0	CHONS	Protein	361.101792889285	-0.0793551438600328	1	C15H23NO5S2	0	0	5	0	-3	71.7	359.692431668433	0.307568331567268	-0.4	0.333333333333333	1.53333333333333	0.0666666666666667	0	NA	Protein	Protein	Other
0.000219518824278263	0.000348674834603643	360.09478181627	15	15	6	5	0	0	0	0	CHON	Lignin	361.10205828315	0.484508315995371	2	C15H15N5O6	0	0.428571428571429	11	5	0	37.5	359.692696765957	0.307303234043445	0.8	0.4	1	0.333333333333333	0	NA	Lignin	Lignin	Protein
-0.00011852613660378	0.000604340834548606	360.096810980243	11	23	10	1	0	1	0	0	CHONS	Carb	361.104087447123	0.496276234679471	1	C11H23NO10S	0	0	1	-9	-11	55.1181818181818	359.694723664147	0.305276335853023	0.181818181818182	0.909090909090909	2.09090909090909	0.0909090909090909	0	NA	Carbohydrate	Carbohydrate	Other
0	0	360.102266801534	17	19	4	3	0	1	0	0	CHONS	Lignin	361.109543268414	0.231330042047896	2	C17H19N3O4S	0.222222222222222	0.363636363636364	10	6	2	60.3	359.700173393419	0.299826606580837	0	0.235294117647059	1.11764705882353	0.176470588235294	0	NA	Other	Lignin	Protein
-0.0225961434825603	0.00794360334920391	360.108918913898	18	19	7	1	0	0	0	0	CHON	Lignin	361.116195380778	-0.120213323400117	2	C18H19NO7	0.2	0.407407407407407	10	3	2	63.4666666666667	359.706818077975	0.293181922024928	-0.111111111111111	0.388888888888889	1.05555555555556	0.0555555555555556	0	NA	Lignin	Lignin	Other
0.000169814508825537	6.62614492407915e-05	360.109701443564	19	23	2	1	0	2	0	0	CHONS	UnsatHC	361.116977910444	0.117572030108752	2	C19H23NO2S2	0.285714285714286	0.333333333333333	9	7	4	78.3	359.707599733862	0.292400266138486	-0.631578947368421	0.105263157894737	1.21052631578947	0.0526315789473684	0	NA	Unsat Hydrocarbon	Unsat Hydrocarbon	Other
-0.00214680931437857	0.00487011206890599	360.120126657566	17	19	6	3	0	0	0	0	CHON	Lignin	361.127403124446	-0.0491968912887939	1	C17H19N3O6	0.125	0.363636363636364	10	4	1	56.9470588235294	359.718013306976	0.281986693023612	0.117647058823529	0.352941176470588	1.11764705882353	0.176470588235294	0	NA	Lignin	Lignin	Protein
-0.0044409082110811	0.0121300363988622	360.121909337125	15	24	7	1	0	0	1	0	CHONP	Protein	361.129185804005	-0.407509864272831	2	C15H24NO7P	0	0	5	-2	-4	83.1	359.719793995979	0.280206004020556	-0.8	0.466666666666667	1.6	0.0666666666666667	0.0666666666666667	1	Protein	Protein	Lipid
0	0	360.122533283749	16	28	2	1	0	2	1	0	CHONSP	Lipid	361.129809750629	0.269397786715383	2	C16H28NO2S2P	0	0	4	2	-2	99.4875	359.720417245899	0.279582754100886	-1.375	0.125	1.75	0.0625	0.0625	1	Lipid	Lipid;Unsat Hydrocarbon	Lipid
-0.00143329582762206	0.0154320353589138	360.129951282549	15	23	9	1	0	0	0	0	CHON	AminoSugar	361.137227749429	0.148400571926109	2	C15H23NO9	0	0	5	-4	-5	64.1	359.727826961695	0.272173038304629	-0.133333333333334	0.6	1.53333333333333	0.0666666666666667	0	NA	Amino Sugar	Amino Sugar	Other
3.46484329154096e-05	-0.000367467902183258	360.130431475555	15	23	9	1	0	0	0	0	CHON	AminoSugar	361.137707942435	-1.18126693961642	2	C15H23NO9	0	0	5	-4	-5	64.1	359.728306618514	0.271693381486443	-0.133333333333334	0.6	1.53333333333333	0.0666666666666667	0	NA	Amino Sugar	Amino Sugar	Other
0.000382724743269749	4.7637444533402e-05	360.1311738689	16	19	5	5	0	0	0	0	CHON	Lignin	361.13845033578	0.466332565232294	2	C16H19N5O5	0	0.294117647058824	10	5	0	49.6125	359.729048182896	0.270951817104446	0.375	0.3125	1.1875	0.3125	0	NA	Lignin	Lignin	Protein
7.46756219210535e-05	-0.000473876939306453	360.142030366081	15	27	3	3	0	2	0	0	CHONS	Lipid	361.149306832961	0.211257886427761	1	C15H27N3O3S2	0	0	4	1	-4	75.5	359.739892557615	0.26010744238522	-0.533333333333333	0.2	1.8	0.2	0	NA	Lipid	Lipid	Protein
0.000108585071720363	-0.000105214651831558	360.148785204279	16	27	6	1	0	1	0	0	CHONS	Protein	361.156061671159	-0.42468249845356	3	C16H27NO6S	0	0	4	-2	-4	78.1125	359.7466398533	0.25336014669989	-0.625	0.375	1.6875	0.0625	0	NA	Protein	Protein	Other
0.0147664945292029	0.031115450962397	360.166445976056	16	27	8	1	0	0	0	0	CHON	Protein	361.173722442936	-0.153926580531226	1	C16H27NO8	0	0	4	-4	-5	74.55	359.764280904902	0.235719095098375	-0.5	0.5	1.6875	0.0625	0	NA	Protein	Protein	Other
0.0231377371963587	0.00540744314633254	360.177636327334	15	27	7	3	0	0	0	0	CHON	Protein	361.184912794214	-0.0347667187797623	1	C15H27N3O7	0	0	4	-3	-6	67.9	359.775458760933	0.224541239066582	-0.266666666666667	0.466666666666667	1.8	0.2	0	NA	Protein	Protein	Protein
7.46756219210535e-05	-0.000473876939306453	360.178651615034	16	31	2	3	0	2	0	0	CHONS	Lipid	361.185928081914	-0.441454113332806	1	C16H31N3O2S2	0	0	3	1	-4	85.2375	359.776472914954	0.22352708504593	-0.875	0.125	1.9375	0.1875	0	NA	Lipid	Lipid;Unsat Hydrocarbon	Protein
0.000806300872814658	-0.000117067466919167	360.181651586953	20	27	5	1	0	0	0	0	CHON	Lignin	361.188928053833	-0.0140409415041435	1	C20H27NO5	0.142857142857143	0.272727272727273	8	3	2	80.25	359.779469537078	0.220530462922397	-0.7	0.25	1.35	0.05	0	NA	Other	Lignin	Other
0.000712718990724712	0.000182263285732788	360.192876865734	19	27	4	3	0	0	0	0	CHON	Lignin	361.200153332614	0.00841108705985544	1	C19H27N3O4	0.0833333333333333	0.214285714285714	8	4	1	75.3	359.790682281612	0.209317718387979	-0.526315789473684	0.210526315789474	1.42105263157895	0.157894736842105	0	NA	Other	Lignin	Protein
0.0219067346044347	0.00455146140613367	360.194681063214	17	32	5	1	0	0	1	0	CHONP	Lipid	361.201957530094	-0.409403081404362	2	C17H32NO5P	0	0	3	-2	-4	100.535294117647	359.792484464509	0.207515535490984	-1.41176470588235	0.294117647058824	1.88235294117647	0.0588235294117647	0.0588235294117647	1	Lipid	Lipid	Lipid
7.46756219210535e-05	-0.000473876939306453	360.2036887104	18	35	2	1	0	2	0	0	CHONS	Lipid	361.21096517728	-0.122987352473994	1	C18H35NO2S2	0	0	2	0	-3	98.3	359.801482053676	0.19851794632433	-1.33333333333333	0.111111111111111	1.94444444444444	0.0555555555555556	0	NA	Lipid	Lipid;Unsat Hydrocarbon	Other
0	0	360.211482686227	20	31	1	3	0	1	0	0	CHONS	Lipid	361.218759153107	0.06691151013785	2	C20H31N3OS	0.133333333333333	0.161290322580645	7	6	2	85.95	359.80926732668	0.190732673320383	-0.9	0.05	1.55	0.15	0	NA	Lipid	Lipid;Unsat Hydrocarbon	Other
7.46756219210535e-05	-0.000473876939306453	360.214883861392	17	35	1	3	0	2	0	0	CHONS	Lipid	361.222160328272	-0.0171281634058399	1	C17H35N3OS2	0	0	2	1	-4	93.8294117647059	359.812664704062	0.187335295937885	-1.17647058823529	0.0588235294117647	2.05882352941176	0.176470588235294	0	NA	Lipid	Lipid;Unsat Hydrocarbon	Other
0.000274126621385271	3.03543331840186e-05	360.218066345806	21	31	4	1	0	0	0	0	CHON	Lignin	361.225342812686	-0.0950209808158411	1	C21H31NO4	0.125	0.222222222222222	7	3	2	87.4428571428572	359.815843634886	0.184156365114461	-0.952380952380953	0.19047619047619	1.47619047619048	0.0476190476190476	0	NA	Other	Lignin	Other
0.00985522849549569	-0.000720540795942451	360.23920249126	18	35	6	1	0	0	0	0	CHON	Protein	361.24647895814	-0.113763988184388	1	C18H35NO6	0	0	2	-4	-5	91.9666666666667	359.836956179531	0.163043820469284	-1.11111111111111	0.333333333333333	1.94444444444444	0.0555555555555556	0	NA	Protein	Protein	Other
0	0	360.239852023827	19	39	1	1	0	2	0	0	CHONS	Lipid	361.247128490707	0.492096626449683	1	C19H39NOS2	0	0	1	0	-3	105.3	359.837604986824	0.162395013176138	-1.57894736842105	0.0526315789473684	2.05263157894737	0.0526315789473684	0	NA	Lipid	Lipid;Unsat Hydrocarbon	Other
7.46756219210535e-05	-0.000473876939306453	360.240156033258	19	39	1	1	0	2	0	0	CHONS	Lipid	361.247432500138	-0.349458367317702	1	C19H39NOS2	0	0	1	0	-3	105.3	359.837908656795	0.162091343204793	-1.57894736842105	0.0526315789473684	2.05263157894737	0.0526315789473684	0	NA	Lipid	Lipid;Unsat Hydrocarbon	Other
0.0189637622968064	0.00352141006299459	360.267473063528	19	40	3	1	0	0	1	0	CHONP	Lipid	361.274749530408	-0.467414089521459	1	C19H40NO3P	0	0	1	-2	-4	114.3	359.865195184625	0.134804815374878	-1.89473684210526	0.157894736842105	2.10526315789474	0.0526315789473684	0.0526315789473684	1	Lipid	Lipid	Lipid
-0.00146602749587541	-0.000137172610988624	360.984240004316	18	7	3	2	0	1	1	0	CHONSP	ConHC	361.991516471196	-0.04743148826387	2	C18H7N2O3SP	0.909090909090909	0.92	17	14	10	57.1333333333333	360.581161777044	0.418838222956197	0.111111111111111	0.166666666666667	0.388888888888889	0.111111111111111	0.0555555555555556	2	Cond Hydrocarbon	Cond Hydrocarbon	Phytochemical
0	0	360.984586350543	16	10	6	0	0	2	0	0	CHOS	ConHC	361.991862817423	0.0459020727502015	2	C16H10O6S2	0.5	0.636363636363636	12	6	4	49.6125	360.581507736538	0.418492263462497	0.375	0.375	0.625	0	0	NA	Cond Hydrocarbon	Cond Hydrocarbon	Other
0.000125290712880476	-6.16434461966466e-05	360.991696286611	20	11	1	0	0	2	1	0	CHOSP	ConHC	361.998972753491	-0.220686511876056	3	C20H11OS2P	0.75	0.757575757575758	16	15	12	74.55	360.588609733587	0.411390266412639	-0.5	0.05	0.55	0	0.05	0	Other	Cond Hydrocarbon	Phytochemical
-0.000430662782297755	0.00454794674840659	361.002429970287	16	10	8	0	0	1	0	0	CHOS	ConHC	362.009706437167	-0.189081580218326	4	C16H10O8S	0.428571428571429	0.636363636363636	12	4	3	46.05	360.599331431936	0.400668568063736	0.5	0.5	0.625	0	0	NA	Cond Hydrocarbon	Cond Hydrocarbon	Other
-0.000120265738161707	0.000630091704218966	361.005509916884	15	11	5	2	0	1	1	0	CHONSP	ConHC	362.012786383764	-0.435646943581738	1	C15H11N2O5SP	0.5	0.647058823529412	12	7	3	56.5	360.602407939437	0.397592060562602	0.133333333333333	0.333333333333333	0.733333333333333	0.133333333333333	0.0666666666666667	2	Cond Hydrocarbon	Cond Hydrocarbon	Other
0.00447772614637703	0.00114590491216719	361.007996535102	11	11	10	2	0	0	1	0	CHONP	Tannin	362.015273001982	-0.391993080444244	1	C11H11N2O10P	0	0	8	-2	-5	34.3909090909091	360.604891781075	0.395108218924747	0.909090909090909	0.909090909090909	1	0.181818181818182	0.0909090909090909	2	Tannin	Tannin	Other
0.000729739547833795	-3.34388614545577e-05	361.008841248487	12	15	5	2	0	2	1	0	CHONSP	Lignin	362.016117715367	-0.326568241903576	2	C12H15N2O5S2P	0	0	7	2	-3	60.3	360.605735551246	0.394264448754257	0	0.416666666666667	1.25	0.166666666666667	0.0833333333333333	2	Lignin	Lignin	Protein
0	0	361.009721139872	20	11	3	0	0	1	1	0	CHOSP	ConHC	362.016997606752	-0.95627374949198	2	C20H11O3SP	0.733333333333333	0.757575757575758	16	13	11	71.7	360.606614460136	0.3933855398638	-0.4	0.15	0.55	0	0.05	0	Cond Hydrocarbon	Cond Hydrocarbon	Phytochemical
-0.00909428438598531	0.00989212545049089	361.020149800933	16	10	10	0	0	0	0	0	CHO	ConHC	362.027426267813	-0.0821092837830774	1	C16H10O10	0.333333333333333	0.636363636363636	12	2	2	42.4875	360.617031476461	0.382968523538921	0.625	0.625	0.625	0	0	NA	Cond Hydrocarbon	Cond Hydrocarbon	Other
-0.00589677477040475	0.0189827791794247	361.023556327421	13	14	10	0	0	1	0	0	CHOS	Tannin	362.030832794301	-0.180741238866609	3	C13H14O10S	0	0.142857142857143	7	-3	-4	42.7615384615385	360.620434199191	0.379565800808848	0.615384615384615	0.769230769230769	1.07692307692308	0	0	NA	Tannin	Tannin	Other
-0.000166688819373066	0.000961574889185305	361.023812153706	13	14	10	0	0	1	0	0	CHOS	Tannin	362.031088620586	-0.887382869579063	2	C13H14O10S	0	0.142857142857143	7	-3	-4	42.7615384615385	360.620689739818	0.37931026018174	0.615384615384615	0.769230769230769	1.07692307692308	0	0	NA	Tannin	Tannin	Other
0.000116369747956878	7.52978375367316e-05	361.026565651299	12	15	7	2	0	1	1	0	CHONSP	Lignin	362.033842118179	-0.232220220724031	1	C12H15N2O7SP	0	0	7	0	-4	55.55	360.623440162831	0.37655983716877	0.166666666666667	0.583333333333333	1.25	0.166666666666667	0.0833333333333333	2	Lignin	Lignin	Protein
-0.000127593241319338	8.5244198419949e-05	361.02948111113	27	6	2	0	0	0	0	0	CHO	ConHC	362.03675757801	0.0603772665344026	3	C27H6O2	0.92	0.923076923076923	25	23	23	62.4111111111111	360.626352367234	0.373647632766279	-0.0740740740740744	0.0740740740740741	0.222222222222222	0	0	NA	Other	Cond Hydrocarbon	Other
0.00795368099155742	0.00305133858828925	361.031466594425	15	10	9	2	0	0	0	0	CHON	ConHC	362.038743061305	-0.312483144981231	3	C15H10N2O9	0.25	0.647058823529412	12	3	1	33.7	360.62833563352	0.371664366479592	0.933333333333333	0.6	0.666666666666667	0.133333333333333	0	NA	Cond Hydrocarbon	Cond Hydrocarbon	Other
0	0	361.033724643436	14	19	5	0	0	2	1	0	CHOSP	Lignin	362.041001110316	0.415699006223064	2	C14H19O5S2P	0	0.0588235294117647	6	1	-2	80.6571428571429	360.630591161174	0.369408838826303	-0.714285714285714	0.357142857142857	1.35714285714286	0	0.0714285714285714	0	Lignin	Lignin	Lipid
0.000246923956767372	0.000128439337921725	361.03534671591	20	10	7	0	0	0	0	0	CHO	ConHC	362.04262318279	0.0814625349540532	2	C20H10O7	0.692307692307692	0.757575757575758	16	9	9	54.6	360.632211422427	0.367788577572924	0.2	0.35	0.5	0	0	NA	Cond Hydrocarbon	Cond Hydrocarbon	Other
-0.000109837986521099	-0.000376188802339405	361.03813907191	9	18	9	2	0	2	0	0	CHONS	Carb	362.04541553879	-0.121453518551377	2	C9H18N2O9S2	0	0	2	-7	-11	28.6333333333333	360.635000660457	0.364999339542578	1.11111111111111	1	2	0.222222222222222	0	NA	Carbohydrate	Carbohydrate	Protein
-0.000972933103933199	0.00743950794185223	361.038777875311	17	14	7	0	0	1	0	0	CHOS	Lignin	362.046054342191	-0.0852048799672167	1	C17H14O7S	0.333333333333333	0.52	11	4	3	56.9470588235294	360.635638750565	0.364361249435206	0.117647058823529	0.411764705882353	0.823529411764706	0	0	NA	Lignin	Lignin	Other
-0.0162829506570674	0.0161356630554557	361.041275593385	13	14	12	0	0	0	0	0	CHO	Tannin	362.048552060265	-0.0722159071124809	2	C13H14O12	0	0.142857142857143	7	-5	-5	38.3769230769231	360.638133679665	0.36186632033548	0.769230769230769	0.923076923076923	1.07692307692308	0	0	NA	Tannin	Tannin	Other
-0.000197881140226781	-0.000739065238258144	361.04164662712	16	15	4	2	0	1	1	0	CHONSP	Lignin	362.048923094	0.251585612506822	2	C16H15N2O4SP	0.375	0.5	11	7	3	67.425	360.6385042991	0.361495700900093	-0.25	0.25	0.9375	0.125	0.0625	2	Other	Lignin	Phytochemical
-7.2340872302923e-05	0.000486631296567054	361.042046894788	24	11	2	0	0	0	1	0	CHOP	ConHC	362.049323361668	0.946682149160501	1	C24H11O2P	0.80952380952381	0.818181818181818	20	18	17	74.55	360.638904119825	0.36109588017456	-0.5	0.0833333333333333	0.458333333333333	0	0.0416666666666667	0	Other	Cond Hydrocarbon	Phytochemical
-0.000116781251223415	0.000357211066365808	361.044640394147	10	18	12	0	0	1	0	0	CHOS	Other	362.051916861027	-0.0555943107958062	3	C10H18O12S	0	0	2	-10	-11	37.5	360.64149472326	0.358505276740118	0.8	1.2	1.8	0	0	NA	Other	Carbohydrate	Carbohydrate
-8.8738462300633e-05	0.000134907500407499	361.047720740922	9	19	9	2	0	1	1	0	CHONSP	Carb	362.054997207802	-0.303237361312756	2	C9H19N2O9SP	0	0	2	-7	-11	53.9666666666667	360.644571630492	0.35542836950782	0.222222222222222	1	2.11111111111111	0.222222222222222	0.111111111111111	2	Carbohydrate	Carbohydrate	Protein
-0.000123184858358612	-0.00040629543253056	361.049193702427	18	19	2	0	0	2	1	0	CHOSP	UnsatHC	362.056470169307	-0.172418427366179	2	C18H19O2S2P	0.384615384615385	0.428571428571429	10	8	5	85.6333333333333	360.646042947275	0.353957052724809	-0.888888888888889	0.111111111111111	1.05555555555556	0	0.0555555555555556	0	Unsat Hydrocarbon	Unsat Hydrocarbon	Phytochemical
-0.00565569571614303	0.00297914576569985	361.056508776719	17	14	9	0	0	0	0	0	CHO	Lignin	362.063785243599	-0.00882523755855794	2	C17H14O9	0.25	0.52	11	2	2	53.5941176470588	360.65334985349	0.346650146510115	0.235294117647059	0.529411764705882	0.823529411764706	0	0	NA	Lignin	Lignin	Other
-6.40489520217514e-05	8.40566582404614e-06	361.059383041215	16	15	6	2	0	0	1	0	CHONP	Lignin	362.066659508095	0.312722539980333	1	C16H15N2O6P	0.285714285714286	0.5	11	5	2	63.8625	360.656220908557	0.34377909144348	-0.125	0.375	0.9375	0.125	0.0625	2	Lignin	Lignin	Phytochemical
-0.0193260852948065	0.024021521565933	361.059851097494	14	18	9	0	0	1	0	0	CHOS	Lignin	362.067127564374	0.069882970454415	3	C14H18O9S	0	0.0588235294117647	6	-3	-4	56.2285714285714	360.6566884422	0.343311557800348	0.142857142857143	0.642857142857143	1.28571428571429	0	0	NA	Lignin	Lignin	Other
0	0	361.060385373514	17	19	1	2	0	2	1	0	CHONSP	UnsatHC	362.067661840394	-0.0571937120640121	2	C17H19N2OS2P	0.363636363636364	0.391304347826087	10	9	4	80.4176470588235	360.657222121642	0.342777878357708	-0.705882352941177	0.0588235294117647	1.11764705882353	0.117647058823529	0.0588235294117647	2	Unsat Hydrocarbon	Unsat Hydrocarbon	Phytochemical
0.000493928551578621	0.000378888470731558	361.063585691552	21	15	4	0	0	0	1	0	CHOP	ConHC	362.070862158432	-0.184158789715181	2	C21H15O4P	0.625	0.666666666666667	15	11	10	76.5857142857143	360.660418866177	0.339581133823401	-0.571428571428571	0.19047619047619	0.714285714285714	0	0.0476190476190476	0	Cond Hydrocarbon	Cond Hydrocarbon	Phytochemical
-0.000113446935557898	0.000384218831510887	361.065746908649	28	10	1	0	0	0	0	0	CHO	ConHC	362.073023375529	0.390991765543585	3	C28H10O	0.851851851851852	0.854545454545454	24	23	23	68.4428571428571	360.662577670039	0.337422329960759	-0.285714285714286	0.0357142857142857	0.357142857142857	0	0	NA	Other	Cond Hydrocarbon	Other
0.00190276179411096	0.000895037437483756	361.067048253478	18	19	4	0	0	1	1	0	CHOSP	Lignin	362.074324720358	-0.437540159788348	1	C18H19O4SP	0.333333333333333	0.428571428571429	10	6	4	82.4666666666667	360.663877561775	0.336122438225004	-0.777777777777778	0.222222222222222	1.05555555555556	0	0.0555555555555556	0	Other	Lignin	Phytochemical
-0.00612472828039129	0.00375101333134703	361.067859522104	16	14	8	2	0	0	0	0	CHON	Lignin	362.075135988984	-0.332948529481865	2	C16H14N2O8	0.166666666666667	0.5	11	3	1	46.05	360.664687924531	0.335312075468778	0.5	0.5	0.875	0.125	0	NA	Lignin	Lignin	Other
-0.00560240594476056	0.0059873989535979	361.069540581804	14	19	9	0	0	0	1	0	CHOP	Lignin	362.076817048684	-0.409664129582014	2	C14H19O9P	0	0.0588235294117647	6	-3	-4	72.5142857142857	360.666367107145	0.333632892855064	-0.428571428571429	0.642857142857143	1.35714285714286	0	0.0714285714285714	0	Multi-class	Lignin	Other
0.000143455456476718	-6.92116260656902e-05	361.074542651636	20	15	3	2	0	0	1	0	CHONP	ConHC	362.081819118516	0.579288085497191	1	C20H15N2O3P	0.642857142857143	0.67741935483871	15	12	9	71.7	360.671363591621	0.328636408378941	-0.4	0.15	0.75	0.1	0.05	2	Multi-class	Cond Hydrocarbon	Phytochemical
-0.00130557499599829	0.00863832913926277	361.075074305132	18	18	6	0	0	1	0	0	CHOS	Lignin	362.082350772012	0.160815316983422	2	C18H18O6S	0.272727272727273	0.428571428571429	10	4	3	66.6333333333333	360.671894651468	0.328105348532006	-0.222222222222222	0.333333333333333	1	0	0	NA	Lignin	Lignin	Other
0.000109896945835684	7.46877567593568e-05	361.076467510443	19	14	2	4	0	1	0	0	CHONS	ConHC	362.083743977323	0.00670308096407813	3	C19H14N4O2S	0.666666666666667	0.692307692307692	15	13	8	54.3	360.673286301114	0.326713698886465	0.210526315789474	0.105263157894737	0.736842105263158	0.210526315789474	0	NA	Unsat Hydrocarbon	Cond Hydrocarbon	Other
-0.0157825967719705	0.0140768926967832	361.077623981133	14	18	11	0	0	0	0	0	CHO	Tannin	362.084900448013	0.0303047337806835	4	C14H18O11	0	0.0588235294117647	6	-5	-5	52.1571428571429	360.674441480478	0.325558519521962	0.285714285714286	0.785714285714286	1.28571428571429	0	0	NA	Tannin	Tannin	Other
-0.00473556730903926	0.0115384876334653	361.080778836869	11	22	11	0	0	1	0	0	CHOS	Carb	362.088055303749	0.626741335588619	2	C11H22O11S	0	0	1	-10	-11	55.1181818181818	360.677592813474	0.322407186526107	0.181818181818182	1	2	0	0	NA	Carbohydrate	Carbohydrate	Carbohydrate
-0.0003196078958065	0.00167402182042658	361.080996139717	11	22	11	0	0	1	0	0	CHOS	Carb	362.088272606597	0.0266031887012085	3	C11H22O11S	0	0	1	-10	-11	55.1181818181818	360.67780987368	0.322190126320379	0.181818181818182	1	2	0	0	NA	Carbohydrate	Carbohydrate	Carbohydrate
0.000813141007589948	0.000127260255184204	361.082204326806	22	19	1	0	0	1	1	0	CHOSP	UnsatHC	362.089480793686	-0.161180285333906	3	C22H19OSP	0.578947368421053	0.58974358974359	14	13	11	86.2090909090909	360.679016711696	0.320983288303864	-0.909090909090909	0.0454545454545455	0.863636363636364	0	0.0454545454545455	0	Other	Unsat Hydrocarbon	Phytochemical
0.00563714281771958	0.000533955537530987	361.085820976472	19	15	2	4	0	0	1	0	CHONP	ConHC	362.093097443352	0.455167881123729	2	C19H15N4O2P	0.666666666666667	0.692307692307692	15	13	8	66.3	360.682629322979	0.317370677021188	-0.210526315789473	0.105263157894737	0.789473684210526	0.210526315789474	0.0526315789473684	4	Unsat Hydrocarbon	Cond Hydrocarbon	Other
0.000268018638340579	0.000260460740735236	361.086055429795	19	15	2	4	0	0	1	0	CHONP	ConHC	362.093331896675	-0.192326586925745	3	C19H15N4O2P	0.666666666666667	0.692307692307692	15	13	8	66.3	360.682863514509	0.317136485490892	-0.210526315789473	0.105263157894737	0.789473684210526	0.210526315789474	0.0526315789473684	4	Unsat Hydrocarbon	Cond Hydrocarbon	Other
-0.00617621391785032	0.00206367114462898	361.092935289064	18	18	8	0	0	0	0	0	CHO	Lignin	362.100211755944	-0.122069369398497	2	C18H18O8	0.2	0.428571428571429	10	2	2	63.4666666666667	360.689735691666	0.31026430833424	-0.111111111111111	0.444444444444444	1	0	0	NA	Lignin	Lignin	Other
7.46756219210535e-05	-0.000473876939306453	361.093647851751	19	22	3	0	0	2	0	0	CHOS	Lignin	362.100924318631	0.308294901858721	3	C19H22O3S2	0.285714285714286	0.354838709677419	9	6	4	78.3	360.690447458699	0.309552541301116	-0.631578947368421	0.157894736842105	1.15789473684211	0	0	NA	Other	Lignin	Other
-0.0231569380759965	0.00840572672164487	361.096274073222	15	22	8	0	0	1	0	0	CHOS	Lignin	362.103550540102	-0.0336011682917947	2	C15H22O8S	0	0	5	-3	-4	67.9	360.693070747708	0.306929252292434	-0.266666666666667	0.533333333333333	1.46666666666667	0	0	NA	Protein	Lignin	Other
0.00882378703512939	0.000828949317238785	361.103469867474	9	22	9	4	0	1	0	0	CHONS	Other	362.110746334354	0.0074053199568277	1	C9H22N4O9S	0	0	1	-8	-13	28.6333333333333	360.700258507071	0.299741492928547	1.11111111111111	1	2.44444444444444	0.444444444444444	0	NA	Other	Carbohydrate	Protein
0	0	361.106601478971	16	27	3	0	0	2	1	0	CHOSP	Lipid	362.113877945851	0.123378725235002	2	C16H27O3S2P	0	0	4	1	-2	99.4875	360.703386621783	0.296613378216932	-1.375	0.1875	1.6875	0	0.0625	0	Lipid	Lipid	Lipid
-0.000543776926685824	0.00366898178133993	361.111584019449	19	22	5	0	0	1	0	0	CHOS	Lignin	362.118860486329	-0.182204343060484	2	C19H22O5S	0.230769230769231	0.354838709677419	9	4	3	75.3	360.708363598712	0.291636401288144	-0.526315789473684	0.263157894736842	1.15789473684211	0	0	NA	Other	Lignin	Other
-0.00462399447541484	0.0165618728743464	361.11405818899	15	22	10	0	0	0	0	0	CHO	Tannin	362.12133465587	-0.104187923764483	2	C15H22O10	0	0	5	-5	-5	64.1	360.710835005573	0.289164994426983	-0.133333333333334	0.666666666666667	1.46666666666667	0	0	NA	Amino Sugar	Tannin	Other
3.28443603553869e-05	-0.000883603920544416	361.114366168717	18	23	2	2	0	1	1	0	CHONSP	UnsatHC	362.121642635597	0.393672419177462	2	C18H23N2O2SP	0.25	0.307692307692308	9	7	3	85.6333333333333	360.711142641407	0.28885735859285	-0.888888888888889	0.111111111111111	1.27777777777778	0.111111111111111	0.0555555555555556	2	Unsat Hydrocarbon	Unsat Hydrocarbon	Phytochemical
-0.000844797915162119	0.0061771563855782	361.117139999307	12	26	10	0	0	1	0	0	CHOS	Carb	362.124416466187	0.693903536683631	2	C12H26O10S	0	0	0	-10	-11	69.8	360.713913374713	0.286086625286885	-0.333333333333333	0.833333333333333	2.16666666666667	0	0	NA	Other	Carbohydrate	Carbohydrate
0.000114119069716754	0.00444615304983572	361.117389753844	12	26	10	0	0	1	0	0	CHOS	Carb	362.124666220724	0.00421091380558391	3	C12H26O10S	0	0	0	-10	-11	69.8	360.714162850372	0.285837149628037	-0.333333333333333	0.833333333333333	2.16666666666667	0	0	NA	Other	Carbohydrate	Carbohydrate
0	0	361.124334570388	16	27	5	0	0	1	1	0	CHOSP	Protein	362.131611037268	0.193686301674366	2	C16H27O5SP	0	0	4	-1	-3	95.925	360.721099912272	0.278900087728232	-1.25	0.3125	1.6875	0	0.0625	0	Protein	Protein	Lipid
0.000443832166510911	0.000294409588254431	361.126949105193	12	27	10	0	0	0	1	0	CHOP	Other	362.134225572073	-0.115908330537351	2	C12H27O10P	0	0	0	-10	-11	88.8	360.723711527664	0.276288472336205	-1	0.833333333333333	2.25	0	0.0833333333333333	0	Other	Carbohydrate	Carbohydrate
-0.00836317758103552	0.00271317101202331	361.129288076547	19	22	7	0	0	0	0	0	CHO	Lignin	362.136564543427	-0.0317077263774572	2	C19H22O7	0.166666666666667	0.354838709677419	9	2	2	72.3	360.726047887302	0.273952112698453	-0.421052631578948	0.368421052631579	1.15789473684211	0	0	NA	Lignin	Lignin	Other
-0.00755505375664594	0.0299376629225846	361.132561053743	16	26	7	0	0	1	0	0	CHOS	Protein	362.139837520623	0.238467762466878	1	C16H26O7S	0	0	4	-3	-4	78.1125	360.729317209862	0.270682790138039	-0.625	0.4375	1.625	0	0	NA	Protein	Protein	Other
-0.000110850340849334	0.000452606506644603	361.132814410414	16	26	7	0	0	1	0	0	CHOS	Protein	362.140090877294	-0.461141968001484	3	C16H26O7S	0	0	4	-3	-4	78.1125	360.729570283633	0.270429716367346	-0.625	0.4375	1.625	0	0	NA	Protein	Protein	Other
-6.59431549825919e-05	-0.000482600068756776	361.140486202987	18	22	6	2	0	0	0	0	CHON	Lignin	362.147762669867	0.065661962368338	1	C18H22N2O6	0.1	0.307692307692308	9	3	1	66.6333333333333	360.737233509814	0.262766490186493	-0.222222222222222	0.333333333333333	1.22222222222222	0.111111111111111	0	NA	Lignin	Lignin	Other
-4.5183111434234e-05	0.00181832288360416	361.14233523763	16	27	7	0	0	0	1	0	CHOP	Protein	362.14961170451	-0.474867580373417	2	C16H27O7P	0	0	4	-3	-4	92.3625	360.739080479808	0.26091952019209	-1.125	0.4375	1.6875	0	0.0625	0	Protein	Protein	Lipid
0	0	361.142913681146	17	31	2	0	0	2	1	0	CHOSP	Lipid	362.150190148026	0.325779959989806	2	C17H31O2S2P	0	0	3	1	-2	107.241176470588	360.739658277429	0.260341722571297	-1.64705882352941	0.117647058823529	1.82352941176471	0	0.0588235294117647	0	Lipid	Lipid;Unsat Hydrocarbon	Lipid
0.00136650137022385	0.000293110995787941	361.144503887859	23	22	4	0	0	0	0	0	CHO	Lignin	362.151780354739	0.0796347357481962	1	C23H22O4	0.473684210526316	0.523809523809524	13	9	9	77.6478260869565	360.741246708503	0.258753291497328	-0.608695652173913	0.173913043478261	0.956521739130435	0	0	NA	Other	Lignin	Other
9.48731006265836e-05	0.000236601243456755	361.146441024953	11	26	11	2	0	0	0	0	CHON	Other	362.153717491833	-0.159611044644217	2	C11H26N2O11	0	0	0	-11	-13	55.1181818181818	360.743181682572	0.256818317427928	0.181818181818182	1	2.36363636363636	0.181818181818182	0	NA	Other	Carbohydrate	Other
0.00556854242222122	0.0265355066124256	361.15041684543	16	26	9	0	0	0	0	0	CHO	AminoSugar	362.15769331231	-0.0300388750271506	1	C16H26O9	0	0	4	-5	-5	74.55	360.747153063612	0.252846936387527	-0.5	0.5625	1.625	0	0	NA	Amino Sugar	Amino Sugar	Other
7.46756219210535e-05	-0.000473876939306453	361.151330245986	17	30	4	0	0	2	0	0	CHOS	Lipid	362.158606712866	-0.15430108522511	1	C17H30O4S2	0	0	3	-1	-3	90.4764705882353	360.748065444257	0.251934555742764	-1.05882352941176	0.235294117647059	1.76470588235294	0	0	NA	Lipid	Lipid	Other
-2.57996048749347e-06	9.39598227296327e-05	361.153303241177	15	27	6	2	0	0	1	0	CHONP	Protein	362.160579708057	0.257928799177932	1	C15H27N2O6P	0	0	4	-2	-5	86.9	360.750036236384	0.249963763615824	-0.933333333333334	0.4	1.8	0.133333333333333	0.0666666666666667	2	Protein	Protein	Protein
7.43481162540128e-05	-9.08163475024259e-05	361.153576705055	15	27	6	2	0	0	1	0	CHONP	Protein	362.160853171935	-0.497160953923952	2	C15H27N2O6P	0	0	4	-2	-5	86.9	360.75030939491	0.249690605090052	-0.933333333333334	0.4	1.8	0.133333333333333	0.0666666666666667	2	Protein	Protein	Protein
0	0	361.160787047076	17	31	4	0	0	1	1	0	CHOSP	Lipid	362.168063513956	0.00875158356532505	2	C17H31O4SP	0	0	3	-1	-3	103.888235294118	360.757511685799	0.242488314201353	-1.52941176470588	0.235294117647059	1.82352941176471	0	0.0588235294117647	0	Lipid	Lipid	Lipid
-0.00139585511818077	0.00181266945032187	361.165709751168	20	26	6	0	0	0	0	0	CHO	Lignin	362.172986218048	-0.131569305202213	1	C20H26O6	0.142857142857143	0.294117647058824	8	2	2	80.25	360.762428893155	0.237571106844769	-0.7	0.3	1.3	0	0	NA	Lignin	Lignin	Other
7.46756219210535e-05	-0.000473876939306453	361.166552350044	21	30	1	0	0	2	0	0	CHOS	UnsatHC	362.173828816924	-0.0603351818337299	1	C21H30OS2	0.222222222222222	0.243243243243243	7	6	4	92.8714285714286	360.763270551178	0.236729448822132	-1.14285714285714	0.0476190476190476	1.42857142857143	0	0	NA	Other	Unsat Hydrocarbon	Other
-0.000183618154865499	0.00280700722102918	361.168944611524	17	30	6	0	0	1	0	0	CHOS	Protein	362.176221078404	0.243823837279514	2	C17H30O6S	0	0	3	-3	-4	87.1235294117647	360.765660141437	0.234339858562691	-0.941176470588236	0.352941176470588	1.76470588235294	0	0	NA	Protein	Protein	Other
-8.53432394106117e-05	0.000852821538228386	361.16912812385	17	30	6	0	0	1	0	0	CHOS	Protein	362.17640459073	-0.262869498408014	1	C17H30O6S	0	0	3	-3	-4	87.1235294117647	360.765843448852	0.234156551148203	-0.941176470588236	0.352941176470588	1.76470588235294	0	0	NA	Protein	Protein	Other
0.000380657725257178	-5.7411871590534e-05	361.176859677923	19	26	5	2	0	0	0	0	CHON	Lignin	362.184136144803	0.0988742836197646	1	C19H26N2O5	0.0833333333333333	0.241379310344828	8	3	1	75.3	360.773566369802	0.226433630197562	-0.526315789473684	0.263157894736842	1.36842105263158	0.105263157894737	0	NA	Other	Lignin	Other
0.000148207426738574	-1.1076343292643e-05	361.177042695925	19	26	5	2	0	0	0	0	CHON	Lignin	362.184319162805	-0.406443066929323	2	C19H26N2O5	0.0833333333333333	0.241379310344828	8	3	1	75.3	360.773749183445	0.22625081655508	-0.526315789473684	0.263157894736842	1.36842105263158	0.105263157894737	0	NA	Other	Lignin	Other
3.46484329154096e-05	-0.000367467902183258	361.179452343244	18	35	1	0	0	2	1	0	CHOSP	Lipid	362.186728810124	-0.097117096608247	1	C18H35OS2P	0	0	2	1	-2	114.133333333333	360.77615614013	0.223843859869817	-1.88888888888889	0.0555555555555556	1.94444444444444	0	0.0555555555555556	0	Lipid	Lipid;Unsat Hydrocarbon	Lipid
0.0234923454745524	0.0104341768271199	361.1868398496	17	30	8	0	0	0	0	0	CHO	Protein	362.19411631648	-0.133565614697513	1	C17H30O8	0	0	3	-5	-5	83.7705882352941	360.783535397531	0.216464602469387	-0.823529411764706	0.470588235294118	1.76470588235294	0	0	NA	Protein	Protein	Other
0	0	361.187502395945	18	34	3	0	0	2	0	0	CHOS	Lipid	362.194778862825	0.434779526856408	1	C18H34O3S2	0	0	2	-1	-3	98.3	360.78419720407	0.215802795929562	-1.33333333333333	0.166666666666667	1.88888888888889	0	0	NA	Lipid	Lipid	Other
7.46756219210535e-05	-0.000473876939306453	361.187766495078	18	34	3	0	0	2	0	0	CHOS	Lipid	362.195042961958	-0.294383536433304	1	C18H34O3S2	0	0	2	-1	-3	98.3	360.784461008308	0.215538991692029	-1.33333333333333	0.166666666666667	1.88888888888889	0	0	NA	Lipid	Lipid	Other
0.000135067744531401	6.45292150203548e-05	361.197092771977	18	35	3	0	0	1	1	0	CHOSP	Lipid	362.204369238857	0.229016957591449	1	C18H35O3SP	0	0	2	-1	-3	110.966666666667	360.793776871403	0.206223128597117	-1.77777777777778	0.166666666666667	1.94444444444444	0	0.0555555555555556	0	Lipid	Lipid	Lipid
-0.00036621587774359	0.0213867495470493	361.2020555565	21	30	5	0	0	0	0	0	CHO	Lignin	362.20933202338	-0.0219483037912402	1	C21H30O5	0.125	0.243243243243243	7	2	2	87.4428571428572	360.798734114436	0.201265885563657	-0.952380952380953	0.238095238095238	1.42857142857143	0	0	NA	Other	Lignin	Other
0	0	361.208392006041	17	35	2	2	0	1	1	0	CHONSP	Lipid	362.215668472921	0.0472237419761213	1	C17H35N2O2SP	0	0	2	0	-4	107.241176470588	360.805063488641	0.194936511358833	-1.64705882352941	0.117647058823529	2.05882352941176	0.117647058823529	0.0588235294117647	2	Lipid	Lipid;Unsat Hydrocarbon	Lipid
0.023989085750305	0.00594219362831432	361.223202231734	18	34	7	0	0	0	0	0	CHO	Protein	362.230478698614	-0.0697139393908039	1	C18H34O7	0	0	2	-5	-5	91.9666666666667	360.819857177104	0.180142822896187	-1.11111111111111	0.388888888888889	1.88888888888889	0	0	NA	Protein	Protein	Other
7.46756219210535e-05	-0.000473876939306453	361.224080909024	19	38	2	0	0	2	0	0	CHOS	Lipid	362.231357375904	-0.0980917385995222	1	C19H38O2S2	0	0	1	-1	-3	105.3	360.820734873255	0.179265126745065	-1.57894736842105	0.105263157894737	2	0	0	NA	Lipid	Lipid;Unsat Hydrocarbon	Other
0.00949694952698677	0.00141975065207816	361.226339371206	17	35	4	2	0	0	1	0	CHONP	Lipid	362.233615838086	-0.474019468164721	1	C17H35N2O4P	0	0	2	-2	-5	103.888235294118	360.822990813618	0.177009186382122	-1.52941176470588	0.235294117647059	2.05882352941176	0.117647058823529	0.0588235294117647	2	Lipid	Lipid	Lipid
0.00758170008773524	0.000254834729675189	361.238502642343	22	34	4	0	0	0	0	0	CHO	Lipid	362.245779109223	-0.191939911159844	1	C22H34O4	0.111111111111111	0.2	6	2	2	93.9818181818182	360.835140503138	0.164859496862277	-1.18181818181818	0.181818181818182	1.54545454545455	0	0	NA	Other	Lipid	Other
0.000152723753762445	2.32016236695188e-05	361.259507138354	19	38	6	0	0	0	0	0	CHO	Protein	362.266783605234	0.152780128670446	1	C19H38O6	0	0	1	-5	-5	99.3	360.856121545341	0.143878454659159	-1.36842105263158	0.315789473684211	2	0	0	NA	Protein	Protein	Other
0.0148731167905969	-0.00121162878108974	361.287874991187	20	43	3	0	0	0	1	0	CHOP	Lipid	362.295151458067	-0.468406673571799	1	C20H43O3P	0	0	0	-3	-4	120.15	360.884457722376	0.115542277624115	-2.1	0.15	2.15	0	0.05	0	Lipid	Lipid	Lipid
0.000112620949492699	0.000218394515144273	361.956393597977	11	10	7	1	0	2	1	0	CHONSP	Lignin	362.963670064857	-0.111564765880432	1	C11H10NO7S2P	0	0.142857142857143	8	1	-3	44.7545454545455	361.552229855317	0.447770144682693	0.545454545454545	0.636363636363636	0.909090909090909	0.0909090909090909	0.0909090909090909	1	Lignin	Lignin	Phytochemical
0.000105666159353557	-1.84457018049616e-05	361.983566842871	22	6	1	1	0	1	1	0	CHONSP	ConHC	362.990843309751	-0.199150618324142	3	C22H6NOSP	0.944444444444444	0.945945945945946	21	20	17	65.4818181818182	361.579372758323	0.420627241676698	-0.181818181818182	0.0454545454545455	0.272727272727273	0.0454545454545455	0.0454545454545455	1	Other	Cond Hydrocarbon	Phytochemical
-0.00888999278909114	0.0199297556672417	362.015379179416	15	9	10	1	0	0	0	0	CHON	ConHC	363.022655646296	-0.0279078887648074	2	C15H9NO10	0.25	0.666666666666667	12	2	1	33.7	361.611149572929	0.388850427070906	0.933333333333333	0.666666666666667	0.6	0.0666666666666667	0	NA	Cond Hydrocarbon	Cond Hydrocarbon	Other
-0.000442988757070637	0.00151724250808712	362.015686461986	18	10	2	3	0	1	1	0	CHONSP	ConHC	363.022962928866	0.470636711549389	3	C18H10N3O2SP	0.818181818181818	0.833333333333333	16	14	9	60.3	361.611456512385	0.388543487615379	0	0.111111111111111	0.555555555555556	0.166666666666667	0.0555555555555556	3	Other	Cond Hydrocarbon	Other
0.00450005487239	0.000964691860534062	362.02182698811	11	14	7	3	0	1	1	0	CHONSP	Lignin	363.02910345499	-0.26564065793256	1	C11H14N3O7SP	0	0	7	0	-5	44.7545454545455	361.617590181942	0.382409818057738	0.545454545454545	0.636363636363636	1.27272727272727	0.272727272727273	0.0909090909090909	3	Lignin	Lignin	Protein
0.000241359445839309	0.000208418943685405	362.022061090095	9	17	10	1	0	2	0	0	CHONS	Other	363.029337556975	0.136614097965909	1	C9H17NO10S2	0	0	2	-8	-11	28.6333333333333	361.617824022527	0.382175977473025	1.11111111111111	1.11111111111111	1.88888888888889	0.111111111111111	0	NA	Other	Carbohydrate	Other
0	0	362.022443709935	19	10	5	1	0	0	1	0	CHONP	ConHC	363.029720176815	-0.168664194427597	1	C19H10NO5P	0.75	0.793103448275862	16	11	9	63.3	361.61820621513	0.381793784869785	-0.105263157894737	0.263157894736842	0.526315789473684	0.0526315789473684	0.0526315789473684	1	Cond Hydrocarbon	Cond Hydrocarbon	Phytochemical
0	0	362.023927400713	18	9	4	3	0	1	0	0	CHONS	ConHC	363.031203867593	0.475483389296761	3	C18H9N3O4S	0.8	0.833333333333333	16	12	8	44.4666666666667	361.619688249206	0.380311750794192	0.555555555555555	0.222222222222222	0.5	0.166666666666667	0	NA	Cond Hydrocarbon	Cond Hydrocarbon	Other
-0.000121698116573097	-0.000431566354005985	362.04593449889	23	9	4	1	0	0	0	0	CHON	ConHC	363.05321096577	-0.146488913558332	4	C23H9NO4	0.833333333333333	0.85	20	16	15	57.8217391304348	361.64167077406	0.358329225939599	0.0869565217391304	0.173913043478261	0.391304347826087	0.0434782608695652	0	NA	Cond Hydrocarbon	Cond Hydrocarbon	Other
-0.0199861144665842	0.0114546890725533	362.051829883431	16	13	9	1	0	0	0	0	CHON	Lignin	363.059106350311	-0.207483877746491	2	C16H13NO9	0.166666666666667	0.523809523809524	11	2	1	46.05	361.647559575762	0.352440424237614	0.5	0.5625	0.8125	0.0625	0	NA	Lignin	Lignin	Other
0.000261310007610821	-0.000657776310942326	362.052127661667	16	13	9	1	0	0	0	0	CHON	Lignin	363.059404128547	-1.027675204301	3	C16H13NO9	0.166666666666667	0.523809523809524	11	2	1	46.05	361.647857021497	0.35214297850348	0.5	0.5625	0.8125	0.0625	0	NA	Lignin	Lignin	Other
0.000103181609376108	0.000204060698008655	362.052324176022	17	17	4	1	0	2	0	0	CHONS	Lignin	363.059600642902	0.822940358545081	3	C17H17NO4S2	0.3	0.416666666666667	10	6	3	63.6529411764706	361.648053316422	0.351946683578149	-0.117647058823529	0.235294117647059	1	0.0588235294117647	0	NA	Other	Lignin	Other
-0.000436861364571589	0.00374043932085269	362.055211632044	13	17	9	1	0	1	0	0	CHONS	Tannin	363.062488098924	-0.237587540294017	3	C13H17NO9S	0	0	6	-3	-5	47.1461538461538	361.650937548285	0.349062451715326	0.461538461538462	0.692307692307692	1.30769230769231	0.0769230769230769	0	NA	Other	Tannin	Other
-0.000123184858358612	-0.00040629543253056	362.057033631276	22	9	3	3	0	0	0	0	CHON	ConHC	363.064310098156	0.223301055599105	1	C22H9N3O3	0.875	0.885714285714286	20	17	14	52.5272727272727	361.652757513056	0.347242486943969	0.272727272727273	0.136363636363636	0.409090909090909	0.136363636363636	0	NA	Cond Hydrocarbon	Cond Hydrocarbon	Other
-0.00479214141568291	0.0133859806962126	362.064803531902	13	18	9	1	0	0	1	0	CHONP	Tannin	363.072079998782	-0.447037628390548	2	C13H18NO9P	0	0	6	-3	-5	64.6846153846154	361.660518737742	0.33948126225846	-0.153846153846154	0.692307692307692	1.38461538461538	0.0769230769230769	0.0769230769230769	1	Amino Sugar	Tannin	Other
-0.000387265479999878	0.000478299935460302	362.073253820049	16	18	3	3	0	1	1	0	CHONSP	Lignin	363.080530286929	0.326023461800429	2	C16H18N3O3SP	0.25	0.368421052631579	10	7	2	70.9875	361.668959590221	0.331040409778666	-0.375	0.1875	1.125	0.1875	0.0625	3	Other	Lignin	Protein
0	0	362.073448620358	16	18	3	3	0	1	1	0	CHONSP	Lignin	363.080725087238	-0.210497370213328	1	C16H18N3O3SP	0.25	0.368421052631579	10	7	2	70.9875	361.669154173015	0.33084582698541	-0.375	0.1875	1.125	0.1875	0.0625	3	Other	Lignin	Protein
0	0	362.081531118748	16	17	5	3	0	1	0	0	CHONS	Lignin	363.088807585628	0.230731904301921	3	C16H17N3O5S	0.142857142857143	0.368421052631579	10	5	1	53.175	361.677227646415	0.322772353585322	0.25	0.3125	1.0625	0.1875	0	NA	Lignin	Lignin	Protein
-0.000348888645187512	0.000937666472377538	362.082393554641	24	13	3	1	0	0	0	0	CHON	ConHC	363.089670021521	-0.349039730466908	4	C24H13NO3	0.75	0.767441860465116	19	16	15	65.05	361.678089119304	0.321910880695953	-0.166666666666667	0.125	0.541666666666667	0.0416666666666667	0	NA	Cond Hydrocarbon	Cond Hydrocarbon	Other
-0.0224483282188237	0.00332838181016218	362.088160564493	17	17	8	1	0	0	0	0	CHON	Lignin	363.095437031373	-0.0564691007866815	1	C17H17NO8	0.125	0.416666666666667	10	2	1	56.9470588235294	361.683849689661	0.316150310338628	0.117647058823529	0.470588235294118	1	0.0588235294117647	0	NA	Lignin	Lignin	Other
0.000146509340723748	0.00201998047873362	362.091519279683	14	21	8	1	0	1	0	0	CHONS	AminoSugar	363.098795746563	-0.0231354757957171	2	C14H21NO8S	0	0	5	-3	-5	60.3	361.68720465448	0.312795345520101	0	0.571428571428571	1.5	0.0714285714285714	0	NA	Amino Sugar	Amino Sugar	Other
0	0	362.096799333213	20	17	2	3	0	1	0	0	CHONS	UnsatHC	363.104075800093	0.197451397018646	2	C20H17N3O2S	0.571428571428571	0.6	14	12	8	63.15	361.692478812255	0.307521187744953	-0.0999999999999996	0.1	0.85	0.15	0	NA	Unsat Hydrocarbon	Unsat Hydrocarbon	Other
-0.000320656275573057	-0.0016956161703142	362.100076540136	17	21	2	3	0	2	0	0	CHONS	UnsatHC	363.107353007016	0.4552562292839	3	C17H21N3O2S2	0.2	0.272727272727273	9	7	2	67.0058823529412	361.695752359819	0.304247640180506	-0.235294117647059	0.117647058823529	1.23529411764706	0.176470588235294	0	NA	Unsat Hydrocarbon	Unsat Hydrocarbon	Other
0	0	362.1003735162	17	21	2	3	0	2	0	0	CHONS	UnsatHC	363.10764998308	-0.362617477876257	1	C17H21N3O2S2	0.2	0.272727272727273	9	7	2	67.0058823529412	361.696049004277	0.30395099572263	-0.235294117647059	0.117647058823529	1.23529411764706	0.176470588235294	0	NA	Unsat Hydrocarbon	Unsat Hydrocarbon	Other
-0.00564796761872686	0.00785120602150926	362.101206905672	14	22	8	1	0	0	1	0	CHONP	AminoSugar	363.108483372552	-0.496199786106952	2	C14H22NO8P	0	0	5	-3	-5	76.5857142857143	361.696881463179	0.303118536820818	-0.571428571428571	0.571428571428571	1.57142857142857	0.0714285714285714	0.0714285714285714	1	Amino Sugar	Amino Sugar	Lipid
-0.00429879070083403	0.0145514044451531	362.109334229007	14	21	10	1	0	0	0	0	CHON	Carb	363.116610695887	-0.178442915701162	2	C14H21NO10	0	0	5	-5	-6	56.2285714285714	361.704999711472	0.295000288527604	0.142857142857143	0.714285714285714	1.5	0.0714285714285714	0	NA	Carbohydrate	Carbohydrate	Other
-0.000250793096246284	-0.000954951900921234	362.109614979053	14	21	10	1	0	0	0	0	CHON	Carb	363.116891445933	-0.951609912534254	2	C14H21NO10	0	0	5	-5	-6	56.2285714285714	361.70528014803	0.29471985196966	0.142857142857143	0.714285714285714	1.5	0.0714285714285714	0	NA	Carbohydrate	Carbohydrate	Other
7.46756219210535e-05	-0.000473876939306453	362.110160817697	15	25	5	1	0	2	0	0	CHONS	Protein	363.117437284577	-0.063302871597134	1	C15H25NO5S2	0	0	4	-1	-4	75.5	361.705825377186	0.294174622813898	-0.533333333333333	0.333333333333333	1.66666666666667	0.0666666666666667	0	NA	Protein	Protein	Other
-0.0227401840601529	0.00502546290934447	362.12461326302	18	21	7	1	0	0	0	0	CHON	Lignin	363.1318897299	-0.241498756361837	1	C18H21NO7	0.1	0.333333333333333	9	2	1	66.6333333333333	361.72026168478	0.27973831522047	-0.222222222222222	0.388888888888889	1.16666666666667	0.0555555555555556	0	NA	Lignin	Lignin	Other
0.000540247013565723	0.000214020545888082	362.127998730128	15	25	7	1	0	1	0	0	CHONS	Protein	363.135275197008	-0.281836041467368	1	C15H25NO7S	0	0	4	-3	-5	71.7	361.723643371645	0.276356628355302	-0.4	0.466666666666667	1.66666666666667	0.0666666666666667	0	NA	Protein	Protein	Other
0.000656710910537016	0.00316118797991052	362.137554503652	15	26	7	1	0	0	1	0	CHONP	Protein	363.144830970532	-0.391761137536037	2	C15H26NO7P	0	0	4	-3	-5	86.9	361.733188475107	0.266811524893399	-0.933333333333334	0.466666666666667	1.73333333333333	0.0666666666666667	0.0666666666666667	1	Protein	Protein	Lipid
0	0	362.138329073315	16	30	2	1	0	2	1	0	CHONSP	Lipid	363.145605540195	-0.133383948534898	1	C16H30NO2S2P	0	0	3	1	-3	103.05	361.733962179878	0.266037820121824	-1.5	0.125	1.875	0.0625	0.0625	1	Lipid	Lipid;Unsat Hydrocarbon	Lipid
-0.000455754785639791	0.000165497010158497	362.145962972626	15	25	9	1	0	0	0	0	CHON	AminoSugar	363.153239439506	-0.848217424721073	2	C15H25NO9	0	0	4	-5	-6	67.9	361.741587555109	0.258412444890951	-0.266666666666667	0.6	1.66666666666667	0.0666666666666667	0	NA	Amino Sugar	Amino Sugar	Other
7.46756219210535e-05	-0.000473876939306453	362.146508588443	16	29	4	1	0	2	0	0	CHONS	Lipid	363.153785055323	0.0406141355975673	1	C16H29NO4S2	0	0	3	-1	-4	85.2375	361.742132561687	0.257867438313497	-0.875	0.25	1.8125	0.0625	0	NA	Lipid	Lipid	Other
7.27668890812149e-06	-0.000436929206940733	362.148476846557	14	26	6	3	0	0	1	0	CHONP	Protein	363.155753313437	0.46475750783581	2	C14H26N3O6P	0	0	4	-2	-6	80.6571428571429	361.744098622026	0.255901377974055	-0.714285714285714	0.428571428571429	1.85714285714286	0.214285714285714	0.0714285714285714	3	Protein	Protein	Protein
-0.0054011353911783	0.015230557828171	362.160942547369	19	25	6	1	0	0	0	0	CHON	Lignin	363.168219014249	-0.086664933180793	1	C19H25NO6	0.0833333333333333	0.266666666666667	8	2	1	75.3	361.756550403525	0.243449596474932	-0.526315789473684	0.315789473684211	1.31578947368421	0.0526315789473684	0	NA	Lignin	Lignin	Other
0.000974341036509326	0.000323857739917099	362.173842829743	16	30	6	1	0	0	1	0	CHONP	Protein	363.181119296623	-0.124141428912058	1	C16H30NO6P	0	0	3	-3	-5	95.925	361.769436281329	0.230563718671476	-1.25	0.375	1.875	0.0625	0.0625	1	Protein	Protein	Lipid
0	0	362.174708764886	17	34	1	1	0	2	1	0	CHONSP	Lipid	363.181985231766	-0.117360077079937	1	C17H34NOS2P	0	0	2	1	-3	110.594117647059	361.770301249561	0.229698750439411	-1.76470588235294	0.0588235294117647	2	0.0588235294117647	0.0588235294117647	1	Lipid	Lipid;Unsat Hydrocarbon	Lipid
0.0237861830708099	0.0117416620799733	362.182123659907	16	29	8	1	0	0	0	0	CHON	Protein	363.189400126787	-0.229119812165059	1	C16H29NO8	0	0	3	-5	-6	78.1125	361.777707865044	0.222292134956433	-0.625	0.5	1.8125	0.0625	0	NA	Protein	Protein	Other
7.46756219210535e-05	-0.000473876939306453	362.183055318735	17	33	3	1	0	2	0	0	CHONS	Lipid	363.190331785615	-0.403300423559369	1	C17H33NO3S2	0	0	2	-1	-4	93.8294117647059	361.778638483573	0.22136151642701	-1.17647058823529	0.176470588235294	1.94117647058824	0.0588235294117647	0	NA	Lipid	Lipid	Other
0.000952330205986803	0.000370703135334355	362.189044244214	20	30	3	1	0	0	1	0	CHONP	Lipid	363.196320711094	0.0265239633776164	1	C20H30NO3P	0.133333333333333	0.212121212121212	7	4	2	97.35	361.784620721764	0.215379278235673	-1.3	0.15	1.5	0.05	0.05	1	Unsat Hydrocarbon	Lipid	Lipid
0	0	362.19242409075	17	34	3	1	0	1	1	0	CHONSP	Lipid	363.19970055763	0.00166649469027575	1	C17H34NO3SP	0	0	2	-1	-4	107.241176470588	361.787996794333	0.21200320566652	-1.64705882352941	0.176470588235294	2	0.0588235294117647	0.0588235294117647	1	Lipid	Lipid	Lipid
-0.000107249538720999	0.000476618763735418	362.197266175182	20	29	5	1	0	0	0	0	CHON	Lignin	363.204542642062	0.0837118883133168	1	C20H29NO5	0.0714285714285714	0.212121212121212	7	2	1	83.1	361.792833472051	0.207166527949255	-0.8	0.25	1.45	0.05	0	NA	Other	Lignin	Other
0.0125130284997823	0.00175238105340482	362.218461868166	17	33	7	1	0	0	0	0	CHON	Protein	363.225738335046	-0.0988802337184503	1	C17H33NO7	0	0	2	-5	-6	87.1235294117647	361.814005497735	0.18599450226543	-0.941176470588236	0.411764705882353	1.94117647058824	0.0588235294117647	0	NA	Protein	Protein	Other
7.46756219210535e-05	-0.000473876939306453	362.219315498377	18	37	2	1	0	2	0	0	CHONS	Lipid	363.226591965257	-0.0582230406630629	1	C18H37NO2S2	0	0	1	-1	-4	101.466666666667	361.814858174774	0.185141825225514	-1.44444444444444	0.111111111111111	2.05555555555556	0.0555555555555556	0	NA	Lipid	Lipid;Unsat Hydrocarbon	Other
0.0113369941864228	0.00279294118017392	362.246749332302	18	38	4	1	0	0	1	0	CHONP	Lipid	363.254025799182	-0.497106071787605	1	C18H38NO4P	0	0	1	-3	-5	110.966666666667	361.842261375835	0.157738624164608	-1.77777777777778	0.222222222222222	2.11111111111111	0.0555555555555556	0.0555555555555556	1	Lipid	Lipid	Lipid
0	0	362.265166467812	19	42	1	1	0	1	1	0	CHONSP	Lipid	363.272442934692	0.0804927765555608	1	C19H42NOSP	0	0	0	-1	-4	120.3	361.860657946607	0.139342053392625	-2.10526315789474	0.0526315789473684	2.21052631578947	0.0526315789473684	0.0526315789473684	1	Lipid	Lipid;Unsat Hydrocarbon	Lipid
0.00186520726726438	0.000628680251814005	362.283120606247	19	42	3	1	0	0	1	0	CHONP	Lipid	363.290397073127	-0.457880055324932	1	C19H42NO3P	0	0	0	-3	-5	117.3	361.878592037291	0.121407962708986	-2	0.157894736842105	2.21052631578947	0.0526315789473684	0.0526315789473684	1	Lipid	Lipid	Lipid
0.00134524569192374	0.000878830389995848	362.952310027603	18	5	5	0	0	1	1	0	CHOSP	ConHC	363.959586494483	-0.153927757303284	1	C18H5O5SP	0.909090909090909	0.925925925925926	17	12	10	57.1333333333333	362.547034235761	0.452965764239138	0.111111111111111	0.277777777777778	0.277777777777778	0	0.0555555555555556	0	Other	Cond Hydrocarbon	Phytochemical
-7.94187097086125e-05	-0.000616563944891922	362.96988436341	18	5	7	0	0	0	1	0	CHOP	ConHC	363.97716083029	0.352205916790445	2	C18H5O7P	0.9	0.925925925925926	17	10	9	53.9666666666667	362.564588947908	0.435411052092491	0.222222222222222	0.388888888888889	0.277777777777778	0	0.0555555555555556	0	Other	Cond Hydrocarbon	Phytochemical
0	0	362.970169072303	18	5	7	0	0	0	1	0	CHOP	ConHC	363.977445539183	-0.43001011339951	1	C18H5O7P	0.9	0.925925925925926	17	10	9	53.9666666666667	362.564873338892	0.435126661107972	0.222222222222222	0.388888888888889	0.277777777777778	0	0.0555555555555556	0	Other	Cond Hydrocarbon	Phytochemical
0.000527091767705408	0.000350678745421515	362.978306808583	18	4	9	0	0	0	0	0	CHO	ConHC	363.985583275463	-0.141621440477887	2	C18H4O9	0.888888888888889	0.925925925925926	17	8	8	38.1333333333333	362.573001988503	0.426998011497005	0.777777777777778	0.5	0.222222222222222	0	0	NA	Other	Cond Hydrocarbon	Other
0.000145835223654352	-7.10545056381447e-07	362.978660224485	21	5	1	2	0	1	1	0	CHONSP	ConHC	363.985936691365	0.228859486490472	1	C21H5N2OSP	1	1	21	20	16	60.3	362.573355009778	0.426644990222371	0	0.0476190476190476	0.238095238095238	0.0952380952380952	0.0476190476190476	2	Other	Cond Hydrocarbon	Phytochemical
0.0012221586048413	0.000429806996131576	362.981741991272	15	8	9	0	0	1	0	0	CHOS	ConHC	363.989018458152	-0.31845040948079	3	C15H8O9S	0.4	0.684210526315789	12	3	2	37.5	362.576433335436	0.423566664563737	0.8	0.6	0.533333333333333	0	0	NA	Cond Hydrocarbon	Cond Hydrocarbon	Other
0.000288186607031747	0.000121275194330924	362.982013727206	15	8	9	0	0	1	0	0	CHOS	ConHC	363.989290194086	-1.06499942959671	3	C15H8O9S	0.4	0.684210526315789	12	3	2	37.5	362.576704767947	0.42329523205251	0.8	0.6	0.533333333333333	0	0	NA	Cond Hydrocarbon	Cond Hydrocarbon	Other
0.000253874412853646	6.92491190498198e-05	362.988779062387	19	9	4	0	0	1	1	0	CHOSP	ConHC	363.996055529267	-0.38338867846854	2	C19H9O4SP	0.769230769230769	0.8	16	12	10	66.3	362.583462548895	0.416537451105171	-0.210526315789473	0.210526315789474	0.473684210526316	0	0.0526315789473684	0	Cond Hydrocarbon	Cond Hydrocarbon	Phytochemical
-0.00564604824741526	0.0138703115939937	362.99947016761	15	8	11	0	0	0	0	0	CHO	ConHC	364.00674663449	-0.23498078323115	3	C15H8O11	0.25	0.684210526315789	12	1	1	33.7	362.594141716334	0.405858283665737	0.933333333333333	0.733333333333333	0.533333333333333	0	0	NA	Other	Cond Hydrocarbon	Other
0.000356654664457907	0.000530897474529217	362.999717214222	18	9	3	2	0	1	1	0	CHONSP	ConHC	364.006993681102	0.42769644732071	3	C18H9N2O3SP	0.818181818181818	0.84	16	13	9	60.3	362.594388487092	0.405611512908195	0	0.166666666666667	0.5	0.111111111111111	0.0555555555555556	2	Cond Hydrocarbon	Cond Hydrocarbon	Phytochemical
0	0	362.999947439193	18	9	3	2	0	1	1	0	CHONSP	ConHC	364.007223906073	-0.204777456042209	2	C18H9N2O3SP	0.818181818181818	0.84	16	13	9	60.3	362.594618454992	0.405381545008481	0	0.166666666666667	0.5	0.111111111111111	0.0555555555555556	2	Cond Hydrocarbon	Cond Hydrocarbon	Phytochemical
0.000153789917897409	-5.25528794644996e-06	363.005598327679	11	13	8	2	0	1	1	0	CHONSP	Tannin	364.012874794559	0.406056903297549	3	C11H13N2O8SP	0	0	7	-1	-5	44.7545454545455	362.600263033645	0.399736966355022	0.545454545454545	0.727272727272727	1.18181818181818	0.181818181818182	0.0909090909090909	2	Tannin	Tannin	Other
5.97405668080631e-05	0.000130470792433226	363.00623316603	19	9	6	0	0	0	1	0	CHOP	ConHC	364.01350963291	0.453001292044065	1	C19H9O6P	0.75	0.8	16	10	9	63.3	362.60089716313	0.39910283687027	-0.105263157894737	0.315789473684211	0.473684210526316	0	0.0526315789473684	0	Cond Hydrocarbon	Cond Hydrocarbon	Phytochemical
9.75786575452263e-05	-4.5359750560918e-05	363.006419644945	19	9	6	0	0	0	1	0	CHOP	ConHC	364.013696111825	-0.0592843754849159	1	C19H9O6P	0.75	0.8	16	10	9	63.3	362.601083433821	0.398916566179253	-0.105263157894737	0.315789473684211	0.473684210526316	0	0.0526315789473684	0	Cond Hydrocarbon	Cond Hydrocarbon	Phytochemical
-9.77095938123245e-05	0.00170285418324606	363.014049002116	11	12	10	2	0	1	0	0	CHONS	Tannin	364.021325468996	-0.165271623716356	2	C11H12N2O10S	0	0	7	-3	-6	18.8454545454545	362.608704271983	0.391295728016644	1.45454545454545	0.909090909090909	1.09090909090909	0.181818181818182	0	NA	Tannin	Tannin	Other
-0.00236901212017743	0.0108500903125779	363.018055558362	16	12	8	0	0	1	0	0	CHOS	ConHC	364.025332025242	-0.120797204248426	3	C16H12O8S	0.285714285714286	0.545454545454545	11	3	2	49.6125	362.612706354473	0.387293645527109	0.375	0.5	0.75	0	0	NA	Cond Hydrocarbon	Cond Hydrocarbon	Other
0.00038828030338403	2.99021626594777e-05	363.023611784599	11	13	10	2	0	0	1	0	CHONP	Tannin	364.030888251479	-0.294185967462583	1	C11H13N2O10P	0	0	7	-3	-6	39.5727272727273	362.618256376578	0.381743623421983	0.727272727272727	0.909090909090909	1.18181818181818	0.181818181818182	0.0909090909090909	2	Tannin	Tannin	Other
0.00025750639021138	1.07112342616781e-05	363.024366694038	12	17	5	2	0	2	1	0	CHONSP	Lignin	364.031643160918	0.0175690286340136	1	C12H17N2O5S2P	0	0	6	1	-4	65.05	362.619010443078	0.380989556921577	-0.166666666666667	0.416666666666667	1.41666666666667	0.166666666666667	0.0833333333333333	2	Lignin	Lignin	Protein
0.00031324761496956	5.7973556504942e-05	363.034761939865	10	13	9	4	0	0	1	0	CHONP	Tannin	364.042038406745	-0.0655411807948518	2	C10H13N4O9P	0	0	7	-2	-7	26.1	362.629394081481	0.370605918518947	1.2	0.9	1.3	0.4	0.1	4	Tannin	Tannin	Nucleotide
-0.00686281818435992	0.00406393799893625	363.035790555151	16	12	10	0	0	0	0	0	CHO	ConHC	364.043067022031	-0.0560808125133312	1	C16H12O10	0.166666666666667	0.545454545454545	11	1	1	46.05	362.630421548206	0.369578451793984	0.5	0.625	0.75	0	0	NA	Cond Hydrocarbon	Cond Hydrocarbon	Other
-0.00540855759483434	0.0198477307475645	363.039107117773	13	16	10	0	0	1	0	0	CHOS	Tannin	364.046383584653	0.0929550427531117	4	C13H16O10S	0	0	6	-4	-5	47.1461538461538	362.633734407525	0.366265592475429	0.461538461538462	0.769230769230769	1.23076923076923	0	0	NA	Tannin	Tannin	Other
0	0	363.03970731417	16	17	2	2	0	2	1	0	CHONSP	Lignin	364.04698378105	-0.214507339912128	1	C16H17N2O2S2P	0.333333333333333	0.4	10	8	3	74.55	362.634333933737	0.365666066263088	-0.5	0.125	1.0625	0.125	0.0625	2	Unsat Hydrocarbon	Unsat Hydrocarbon	Phytochemical
0.000139819176869257	4.88813004116886e-05	363.04056928508	14	12	6	4	0	1	0	0	CHONS	Lignin	364.04784575196	-0.249756622711036	3	C14H12N4O6S	0	0.5	11	5	0	31.8	362.635194942162	0.364805057837543	1	0.428571428571429	0.857142857142857	0.285714285714286	0	NA	Lignin	Lignin	Other
0.000668741113455854	0.000343325370618136	363.045131975697	27	8	2	0	0	0	0	0	CHO	ConHC	364.052408442577	0.0578444824695055	3	C27H8O2	0.88	0.884615384615385	24	22	22	64.5222222222222	362.639752538038	0.360247461961592	-0.148148148148148	0.0740740740740741	0.296296296296296	0	0	NA	Other	Cond Hydrocarbon	Other
0.000131245299129144	-5.55153320140986e-05	363.045326531052	27	8	2	0	0	0	0	0	CHO	ConHC	364.052602997932	-0.476571051722859	3	C27H8O2	0.88	0.884615384615385	24	22	22	64.5222222222222	362.639946876151	0.360053123848843	-0.148148148148148	0.0740740740740741	0.296296296296296	0	0	NA	Other	Cond Hydrocarbon	Other
-0.00379651703410153	0.00816855246204109	363.047132459526	15	12	9	2	0	0	0	0	CHON	Lignin	364.054408926406	-0.354155596718307	4	C15H12N2O9	0	0.529411764705882	11	2	0	37.5	362.641750788109	0.358249211890723	0.8	0.6	0.8	0.133333333333333	0	NA	Cond Hydrocarbon	Lignin	Other
0.00012558681605007	4.3551768945765e-05	363.048409180227	24	12	2	0	0	1	0	0	CHOS	ConHC	364.055685647107	0.3149855858371	4	C24H12O2S	0.761904761904762	0.772727272727273	19	17	16	67.425	362.643026083213	0.356973916787467	-0.25	0.0833333333333333	0.5	0	0	NA	Other	Cond Hydrocarbon	Other
0	0	363.049535663561	14	21	5	0	0	2	1	0	CHOSP	Protein	364.056812130441	-0.0287203546733739	2	C14H21O5S2P	0	0	5	0	-3	84.7285714285714	362.644151308705	0.355848691294796	-0.857142857142857	0.357142857142857	1.5	0	0.0714285714285714	0	Protein	Protein	Lipid
4.95253956935721e-05	0.000101624575451453	363.053808848639	9	20	9	2	0	2	0	0	CHONS	Other	364.061085315519	-0.174927289906612	1	C9H20N2O9S2	0	0	1	-8	-12	34.9666666666667	362.648419722307	0.351580277693472	0.888888888888889	1	2.22222222222222	0.222222222222222	0	NA	Other	Carbohydrate	Protein
-0.00189205585773412	0.013006089284011	363.054375480112	17	16	7	0	0	1	0	0	CHOS	Lignin	364.061651946992	0.0593616714504272	2	C17H16O7S	0.222222222222222	0.44	10	3	2	60.3	362.648985721074	0.351014278926186	0	0.411764705882353	0.941176470588235	0	0	NA	Lignin	Lignin	Other
-0.00575215339457658	0.0125392808856285	363.056921891258	13	16	12	0	0	0	0	0	CHO	Tannin	364.064198358138	-0.0614708561406379	3	C13H16O12	0	0	6	-6	-6	42.7615384615385	362.651529288874	0.348470711125628	0.615384615384615	0.923076923076923	1.23076923076923	0	0	NA	Tannin	Tannin	Other
-0.000118860333376036	0.000448941412775883	363.057838629179	24	13	2	0	0	0	1	0	CHOP	ConHC	364.065115096059	0.552306256775285	1	C24H13O2P	0.761904761904762	0.772727272727273	19	17	16	76.925	362.652445003158	0.347554996842405	-0.583333333333333	0.0833333333333333	0.541666666666667	0	0.0416666666666667	0	Other	Cond Hydrocarbon	Phytochemical
0.000143916724349713	-0.000135021788865158	363.065094268419	18	21	2	0	0	2	1	0	CHOSP	UnsatHC	364.072370735299	-0.859518668410983	2	C18H21O2S2P	0.307692307692308	0.357142857142857	9	7	4	88.8	362.659692540686	0.340307459314033	-1	0.111111111111111	1.16666666666667	0	0.0555555555555556	0	Unsat Hydrocarbon	Unsat Hydrocarbon	Phytochemical
3.46484329154096e-05	-0.000367467902183258	363.067109912201	14	21	7	0	0	1	1	0	CHOSP	Protein	364.074386379081	0.477511534364213	2	C14H21O7SP	0	0	5	-2	-4	80.6571428571429	362.661705933782	0.338294066217884	-0.714285714285714	0.5	1.5	0	0.0714285714285714	0	Protein	Protein	Lipid
-0.00029885821902238	0.00155103423892461	363.067959133909	12	16	11	2	0	0	0	0	CHON	Tannin	364.075235600789	0.47728132567506	2	C12H16N2O11	0	0	6	-5	-7	31.8	362.662554207242	0.337445792758388	1	0.916666666666667	1.33333333333333	0.166666666666667	0	NA	Other	Tannin	Other
-0.00848052476941431	0.00279549636041975	363.072216725656	17	16	9	0	0	0	0	0	CHO	Lignin	364.079493192536	-0.167765658104091	2	C17H16O9	0.125	0.44	10	1	1	56.9470588235294	362.666807044924	0.333192955076356	0.117647058823529	0.529411764705882	0.941176470588235	0	0	NA	Lignin	Lignin	Other
0.000440303156201186	-0.000599302950976411	363.072509306485	17	16	9	0	0	0	0	0	CHO	Lignin	364.079785773365	-0.971382863653405	3	C17H16O9	0.125	0.44	10	1	1	56.9470588235294	362.667099299054	0.332900700945743	0.117647058823529	0.529411764705882	0.941176470588235	0	0	NA	Lignin	Lignin	Other
-0.0174571143337279	0.0305999080992994	363.075562983581	14	20	9	0	0	1	0	0	CHOS	Lignin	364.082839450461	-0.100305636891978	3	C14H20O9S	0	0	5	-4	-5	60.3	362.670149566387	0.329850433612876	0	0.642857142857143	1.42857142857143	0	0	NA	Multi-class	Lignin	Other
-7.62019079339242e-05	8.51386044613414e-05	363.075910384132	17	21	1	2	0	2	1	0	CHONSP	UnsatHC	364.083186851012	0.286598206111358	2	C17H21N2OS2P	0.272727272727273	0.304347826086957	9	8	3	83.7705882352941	362.670496579028	0.329503420972458	-0.823529411764706	0.0588235294117647	1.23529411764706	0.117647058823529	0.0588235294117647	2	Unsat Hydrocarbon	Unsat Hydrocarbon	Phytochemical
7.46756219210535e-05	-0.000473876939306453	363.077430482621	23	12	3	2	0	0	0	0	CHON	ConHC	364.084706949501	0.234320194467858	2	C23H12N2O3	0.777777777777778	0.794871794871795	19	16	14	60.3	362.672014980161	0.327985019838934	0	0.130434782608696	0.521739130434783	0.0869565217391304	0	NA	Cond Hydrocarbon	Cond Hydrocarbon	Other
0.00153826869338849	0.000176932306997642	363.081492642976	28	12	1	0	0	0	0	0	CHO	ConHC	364.088769109856	0.126061137408899	3	C28H12O	0.814814814814815	0.818181818181818	23	22	22	70.4785714285714	362.676072604672	0.323927395328496	-0.357142857142857	0.0357142857142857	0.428571428571429	0	0	NA	Other	Cond Hydrocarbon	Other
0.000197667204857626	0.00033074266785467	363.081705342536	28	12	1	0	0	0	0	0	CHO	ConHC	364.088981809416	-0.458135578239215	2	C28H12O	0.814814814814815	0.818181818181818	23	22	22	70.4785714285714	362.676285066729	0.323714933270765	-0.357142857142857	0.0357142857142857	0.428571428571429	0	0	NA	Other	Cond Hydrocarbon	Other
0.000260261736155676	0.000348725781893244	363.082497053898	18	21	4	0	0	1	1	0	CHOSP	Lignin	364.089773520778	0.117668017482616	2	C18H21O4SP	0.25	0.357142857142857	9	5	3	85.6333333333333	362.677075894059	0.322924105940729	-0.888888888888889	0.222222222222222	1.16666666666667	0	0.0555555555555556	0	Other	Lignin	Phytochemical
-0.0139029546420898	0.00485020613328573	363.083537826743	16	16	8	2	0	0	0	0	CHON	Lignin	364.090814293623	-0.408669533294127	3	C16H16N2O8	0	0.4	10	2	0	49.6125	362.678115504768	0.321884495231984	0.375	0.5	1	0.125	0	NA	Lignin	Lignin	Other
7.46756219210535e-05	-0.000473876939306453	363.08620154322	15	17	5	4	0	0	1	0	CHONP	Lignin	364.0934780101	0.489371304377457	2	C15H17N4O5P	0	0.333333333333333	10	5	0	60.3	362.680776246915	0.3192237530846	0	0.333333333333333	1.13333333333333	0.266666666666667	0.0666666666666667	4	Lignin	Lignin	Protein
-0.000147410872181465	0.00171809956800354	363.087449350873	21	16	6	0	0	0	0	0	CHO	ConHC	364.094725817753	-0.103191697191701	2	C21H16O6	0.533333333333333	0.611111111111111	14	8	8	65.7285714285714	362.682022661255	0.317977338744811	-0.190476190476191	0.285714285714286	0.761904761904762	0	0	NA	Cond Hydrocarbon	Cond Hydrocarbon	Other
-0.00182500752773841	0.0110979422216031	363.090776802899	18	20	6	0	0	1	0	0	CHOS	Lignin	364.098053269779	0.0159155501389312	2	C18H20O6S	0.181818181818182	0.357142857142857	9	3	2	69.8	362.685346397819	0.314653602181465	-0.333333333333333	0.333333333333333	1.11111111111111	0	0	NA	Lignin	Lignin	Other
-0.0115350809791407	0.0302168378201168	363.093281416282	14	20	11	0	0	0	0	0	CHO	Tannin	364.100557883162	0.00989270215671365	4	C14H20O11	0	0	5	-6	-6	56.2285714285714	362.687848214528	0.312151785472111	0.142857142857143	0.785714285714286	1.42857142857143	0	0	NA	Other	Tannin	Other
3.46484329154096e-05	-0.000367467902183258	363.0938537788	15	24	6	0	0	2	0	0	CHOS	Protein	364.10113024568	0.82295080948426	1	C15H24O6S2	0	0	4	-2	-4	75.5	362.688419937941	0.311580062059193	-0.533333333333333	0.4	1.6	0	0	NA	Protein	Protein	Other
-0.000770777013813395	0.00543603636144855	363.096417988374	11	24	11	0	0	1	0	0	CHOS	Carb	364.103694455254	0.653243155474632	2	C11H24O11S	0	0	0	-11	-12	60.3	362.690981284296	0.309018715704497	0	1	2.18181818181818	0	0	NA	Other	Carbohydrate	Carbohydrate
9.97838145389791e-05	-9.60275659968618e-05	363.097203574538	14	25	3	2	0	2	1	0	CHONSP	Lipid	364.104480041418	-0.163338331635372	1	C14H25N2O3S2P	0	0	4	1	-4	88.8	362.691765993267	0.308234006733073	-1	0.214285714285714	1.78571428571429	0.142857142857143	0.0714285714285714	2	Lipid	Lipid	Protein
7.16300591376119e-05	0.000355424206703916	363.101030240352	19	25	1	0	0	2	1	0	CHOSP	UnsatHC	364.108306707232	0.375183334036415	3	C19H25OS2P	0.266666666666667	0.290322580645161	8	7	4	96.3	362.695588386192	0.304411613808327	-1.26315789473684	0.0526315789473684	1.31578947368421	0	0.0526315789473684	0	Unsat Hydrocarbon	Unsat Hydrocarbon	Phytochemical
-0.00405806888684055	0.00216378104505887	363.108544539093	18	20	8	0	0	0	0	0	CHO	Lignin	364.115821005973	-0.00930246044920766	2	C18H20O8	0.1	0.357142857142857	9	1	1	66.6333333333333	362.7030942944	0.296905705600409	-0.222222222222222	0.444444444444444	1.11111111111111	0	0	NA	Lignin	Lignin	Other
-0.0153511720121859	0.0260796065212929	363.111843485384	15	24	8	0	0	1	0	0	CHOS	Protein	364.119119952264	0.188083877419374	2	C15H24O8S	0	0	4	-4	-5	71.7	362.706389557058	0.293610442942338	-0.4	0.533333333333333	1.6	0	0	NA	Protein	Protein	Other
0.000453904634751948	0.00024028473421596	363.113173648027	16	20	4	4	0	1	0	0	CHONS	Lignin	364.120450114907	0.207970446546787	3	C16H20N4O4S	0	0.222222222222222	9	5	0	56.7375	362.707718234429	0.292281765570806	0.125	0.25	1.25	0.25	0	NA	Other	Lignin	Protein
0.000120563514568914	-5.46799312448105e-05	363.117569958373	10	25	10	2	0	0	1	0	CHONP	Other	364.124846425253	-0.452815442139224	1	C10H25N2O10P	0	0	0	-10	-13	71.7	362.712109635816	0.287890364184193	-0.4	1	2.5	0.2	0.1	2	Other	Carbohydrate	Amino Sugar
-0.00627062681260484	0.000616988275508131	363.119875366969	17	20	7	2	0	0	0	0	CHON	Lignin	364.127151833849	-0.276899838172861	1	C17H20N2O7	0	0.304347826086957	9	2	0	60.3	362.714412470172	0.285587529828035	0	0.411764705882353	1.17647058823529	0.117647058823529	0	NA	Lignin	Lignin	Other
-8.88357219501075e-05	0.00204190481690885	363.12159762454	15	25	8	0	0	0	1	0	CHOP	Protein	364.12887409142	-0.466324237956121	2	C15H25O8P	0	0	4	-4	-5	86.9	362.716132804655	0.283867195345181	-0.933333333333334	0.533333333333333	1.66666666666667	0	0.0666666666666667	0	Protein	Protein	Lipid
0	0	363.12226892318	16	29	3	0	0	2	1	0	CHOSP	Lipid	364.12954539006	0.0749654630476872	1	C16H29O3S2P	0	0	3	0	-3	103.05	362.716803353717	0.283196646283272	-1.5	0.1875	1.8125	0	0.0625	0	Lipid	Lipid	Lipid
1.77060864336458e-06	0.000671001021788874	363.125030339765	23	16	1	4	0	0	0	0	CHON	ConHC	364.132306806645	0.286571264258938	1	C23H16N4O	0.722222222222222	0.72972972972973	18	17	13	62.7782608695652	362.719561686879	0.280438313120726	-0.0869565217391308	0.0434782608695652	0.695652173913043	0.173913043478261	0	NA	Other	Cond Hydrocarbon	Other
-7.18926068734171e-05	0.000586136679309679	363.126787480666	19	24	5	0	0	1	0	0	CHOS	Lignin	364.134063947546	1.04528356842692	1	C19H24O5S	0.153846153846154	0.290322580645161	8	3	2	78.3	362.721316865741	0.278683134258927	-0.631578947368421	0.263157894736842	1.26315789473684	0	0	NA	Other	Lignin	Other
-0.000569880248785751	0.00394776037994201	363.127131976522	19	24	5	0	0	1	0	0	CHOS	Lignin	364.134408443402	0.0992147336139119	2	C19H24O5S	0.153846153846154	0.290322580645161	8	3	2	78.3	362.72166097693	0.278339023070089	-0.631578947368421	0.263157894736842	1.26315789473684	0	0	NA	Other	Lignin	Other
-0.000271281815571793	-0.000847633486008568	363.128481109606	20	20	1	4	0	1	0	0	CHONS	UnsatHC	364.135757576486	0.0670036199955015	4	C20H20N4OS	0.5	0.517241379310345	13	12	7	66	362.72300860356	0.27699139644011	-0.2	0.05	1	0.2	0	NA	Unsat Hydrocarbon	Unsat Hydrocarbon	Other
0.000889439088147788	0.0222220870385424	363.129645498791	15	24	10	0	0	0	0	0	CHO	AminoSugar	364.136921965671	0.0687261519464008	2	C15H24O10	0	0	4	-6	-6	67.9	362.724171692577	0.275828307422501	-0.266666666666667	0.666666666666667	1.6	0	0	NA	Amino Sugar	Amino Sugar	Other
0.000313408526072113	7.93784903327219e-05	363.130415522609	16	28	5	0	0	2	0	0	CHOS	Protein	364.137691989489	0.338882278258911	2	C16H28O5S2	0	0	3	-2	-4	85.2375	362.72494085658	0.275059143419981	-0.875	0.3125	1.75	0	0	NA	Protein	Protein	Other
-0.000426126735584573	-0.00296950822910215	363.132762590529	14	25	7	2	0	0	1	0	CHONP	Protein	364.140039057409	-0.278408847486912	1	C14H25N2O7P	0	0	4	-3	-6	80.6571428571429	362.727285303743	0.272714696256969	-0.714285714285714	0.5	1.78571428571429	0.142857142857143	0.0714285714285714	2	Protein	Protein	Protein
0	0	363.139991545208	16	29	5	0	0	1	1	0	CHOSP	Protein	364.147268012088	0.173636650107123	1	C16H29O5SP	0	0	3	-2	-4	99.4875	362.734506186507	0.265493813493379	-1.375	0.3125	1.8125	0	0.0625	0	Protein	Protein	Lipid
-0.0039203489852541	0.00187758644876558	363.144980342059	19	24	7	0	0	0	0	0	CHO	Lignin	364.152256808939	-0.147421409849194	1	C19H24O7	0.0833333333333333	0.290322580645161	8	1	1	75.3	362.739489412822	0.260510587177521	-0.526315789473684	0.368421052631579	1.26315789473684	0	0	NA	Lignin	Lignin	Other
0	0	363.14569550326	20	28	2	0	0	2	0	0	CHOS	UnsatHC	364.15297197014	0.273381979817175	2	C20H28O2S2	0.1875	0.235294117647059	7	5	3	88.8	362.740203775468	0.25979622453184	-1	0.1	1.4	0	0	NA	Unsat Hydrocarbon	Unsat Hydrocarbon	Other
7.46756219210535e-05	-0.000473876939306453	363.145944956064	20	28	2	0	0	2	0	0	CHOS	UnsatHC	364.153221422944	-0.411639757396572	1	C20H28O2S2	0.1875	0.235294117647059	7	5	3	88.8	362.740452949731	0.259547050269134	-1	0.1	1.4	0	0	NA	Unsat Hydrocarbon	Unsat Hydrocarbon	Other
0.000864665782486906	0.0110369453940388	363.148166265915	16	28	7	0	0	1	0	0	CHOS	Protein	364.155442732795	0.360315101994305	1	C16H28O7S	0	0	3	-4	-5	81.675	362.742671779247	0.257328220752527	-0.75	0.4375	1.75	0	0	NA	Protein	Protein	Other
-0.000166020723743896	0.00287369338089324	363.148416036557	16	28	7	0	0	1	0	0	CHOS	Protein	364.155692503437	-0.325574856198447	1	C16H28O7S	0	0	3	-4	-5	81.675	362.742921270993	0.257078729006651	-0.75	0.4375	1.75	0	0	NA	Protein	Protein	Other
0	0	363.158632288086	17	33	2	0	0	2	1	0	CHOSP	Lipid	364.165908754966	0.13575827144124	1	C17H33O2S2P	0	0	2	0	-3	110.594117647059	362.753126114965	0.246873885035427	-1.76470588235294	0.117647058823529	1.94117647058824	0	0.0588235294117647	0	Lipid	Lipid;Unsat Hydrocarbon	Lipid
0.0102011780409649	0.00758234474835052	363.16602226319	16	28	9	0	0	0	0	0	CHO	AminoSugar	364.17329873007	0.0927240679642088	1	C16H28O9	0	0	3	-6	-6	78.1125	362.760507838356	0.239492161643625	-0.625	0.5625	1.75	0	0	NA	Amino Sugar	Amino Sugar	Other
0.000128287596803575	2.56973501040555e-05	363.166499578467	17	32	4	0	0	2	0	0	CHOS	Lipid	364.173776045347	1.16661407411198	2	C17H32O4S2	0	0	2	-2	-4	93.8294117647059	362.760984620659	0.23901537934114	-1.17647058823529	0.235294117647059	1.88235294117647	0	0	NA	Lipid	Lipid	Other
7.5786043217889e-05	-1.49018103928368e-05	363.166975762828	17	32	4	0	0	2	0	0	CHOS	Lipid	364.174252229708	-0.140960290473947	1	C17H32O4S2	0	0	2	-2	-4	93.8294117647059	362.761460273308	0.23853972669184	-1.17647058823529	0.235294117647059	1.88235294117647	0	0	NA	Lipid	Lipid	Other
0	0	363.176442705506	17	33	4	0	0	1	1	0	CHOSP	Lipid	364.183719172386	-0.00665786423985667	1	C17H33O4SP	0	0	2	-2	-4	107.241176470588	362.770916645113	0.229083354886598	-1.64705882352941	0.235294117647059	1.94117647058824	0	0.0588235294117647	0	Lipid	Lipid	Lipid
0.000143455456476718	-6.92116260656902e-05	363.177389469047	15	28	8	2	0	0	0	0	CHON	Protein	364.184665935927	-0.274723062193153	1	C15H28N2O8	0	0	3	-5	-7	71.7	362.77186235149	0.228137648510199	-0.4	0.533333333333333	1.86666666666667	0.133333333333333	0	NA	Protein	Protein	Protein
0.0002869973224597	-0.000151321932901658	363.178828767402	24	28	1	0	0	1	0	0	CHOS	UnsatHC	364.186105234282	-0.0522353325633056	1	C24H28OS	0.409090909090909	0.422222222222222	11	10	9	88.8	362.773300042711	0.226699957288588	-1	0.0416666666666667	1.16666666666667	0	0	NA	Other	Unsat Hydrocarbon	Other
-0.000685093880921666	0.00175068418894275	363.18129367254	20	28	6	0	0	0	0	0	CHO	Lignin	364.18857013942	0.0507758372734905	1	C20H28O6	0.0714285714285714	0.235294117647059	7	1	1	83.1	362.775762195514	0.224237804485711	-0.8	0.3	1.4	0	0	NA	Lignin	Lignin	Other
7.46756219210535e-05	-0.000473876939306453	363.182213206754	21	32	1	0	0	2	0	0	CHOS	Lipid	364.189489673634	-0.0896355733485598	1	C21H32OS2	0.166666666666667	0.189189189189189	6	5	3	95.5857142857143	362.776680702968	0.223319297031821	-1.23809523809524	0.0476190476190476	1.52380952380952	0	0	NA	Other	Lipid;Unsat Hydrocarbon	Other
-0.00119693258921383	0.0089782165844405	363.18461427415	17	32	6	0	0	1	0	0	CHOS	Protein	364.19189074103	0.188660899124347	1	C17H32O6S	0	0	2	-4	-5	90.4764705882353	362.779079089311	0.220920910689131	-1.05882352941176	0.352941176470588	1.88235294117647	0	0	NA	Protein	Protein	Other
7.5786043217889e-05	-1.49018103928368e-05	363.188502672276	24	29	1	0	0	0	1	0	CHOP	UnsatHC	364.195779139156	-0.486211444211305	2	C24H29OP	0.409090909090909	0.422222222222222	11	10	9	98.3	362.782963145617	0.217036854383196	-1.33333333333333	0.0416666666666667	1.20833333333333	0	0.0416666666666667	0	Other	Unsat Hydrocarbon	Phytochemical
0.0165661016246354	0.0114697712477106	363.194344364305	17	33	6	0	0	0	1	0	CHOP	Protein	364.201620831185	-0.399584397242776	2	C17H33O6P	0	0	2	-4	-5	103.888235294118	362.78879831476	0.211201685239757	-1.52941176470588	0.352941176470588	1.94117647058824	0	0.0588235294117647	0	Protein	Protein	Lipid
0	0	363.194963480358	18	37	1	0	0	2	1	0	CHOSP	Lipid	364.202239947238	0.284876233902913	1	C18H37OS2P	0	0	1	0	-3	117.3	362.789416739503	0.210583260497231	-2	0.0555555555555556	2.05555555555556	0	0.0555555555555556	0	Lipid	Lipid;Unsat Hydrocarbon	Lipid
7.46756219210535e-05	-0.000473876939306453	363.195246296852	18	37	1	0	0	2	1	0	CHOSP	Lipid	364.202522763732	-0.491660328612127	1	C18H37OS2P	0	0	1	0	-3	117.3	362.789699240201	0.210300759798656	-2	0.0555555555555556	2.05555555555556	0	0.0555555555555556	0	Lipid	Lipid;Unsat Hydrocarbon	Lipid
0.00182891293955765	0.00235996075164572	363.202394010344	17	32	8	0	0	0	0	0	CHO	Protein	364.209670477224	0.130492900250638	1	C17H32O8	0	0	2	-6	-6	87.1235294117647	362.796838972493	0.203161027507406	-0.941176470588236	0.470588235294118	1.88235294117647	0	0	NA	Protein	Protein	Other
0.000310689219186274	-0.000143721725869131	363.205315799212	16	33	5	2	0	0	1	0	CHONP	Protein	364.212592266092	0.319659756061774	1	C16H33N2O5P	0	0	2	-3	-6	99.4875	362.799757498865	0.200242501134994	-1.375	0.3125	2.0625	0.125	0.0625	2	Other	Protein	Lipid
0.000106788020364546	0.000101657787126186	363.212899343822	18	37	3	0	0	1	1	0	CHOSP	Lipid	364.220175810702	-0.201956692616919	1	C18H37O3SP	0	0	1	-2	-4	114.133333333333	362.807332575621	0.192667424378612	-1.88888888888889	0.166666666666667	2.05555555555556	0	0.0555555555555556	0	Lipid	Lipid	Lipid
0.00603639709864501	0.00232634055741965	363.213698692505	16	32	7	2	0	0	0	0	CHON	Protein	364.220975159385	-0.0652545762485675	1	C16H32N2O7	0	0	2	-5	-7	81.675	362.808131031744	0.191868968255505	-0.75	0.4375	2	0.125	0	NA	Protein	Protein	Other
0	0	363.214372403207	17	36	2	2	0	2	0	0	CHONS	Lipid	364.221648870087	0.469274997341779	1	C17H36N2O2S2	0	0	1	-1	-5	97.1823529411765	362.808803990175	0.191196009824921	-1.29411764705882	0.117647058823529	2.11764705882353	0.117647058823529	0	NA	Lipid	Lipid;Unsat Hydrocarbon	Other
7.46756219210535e-05	-0.000473876939306453	363.214661431082	17	36	2	2	0	2	0	0	CHONS	Lipid	364.221937897962	-0.324274156351488	1	C17H36N2O2S2	0	0	1	-1	-5	97.1823529411765	362.809092695319	0.190907304680991	-1.29411764705882	0.117647058823529	2.11764705882353	0.117647058823529	0	NA	Lipid	Lipid;Unsat Hydrocarbon	Other
0.00515875443284912	0.0111556459570703	363.217727437756	21	32	5	0	0	0	0	0	CHO	Lipid	364.225003904636	-0.0817267780436337	1	C21H32O5	0.0625	0.189189189189189	6	1	1	90.1571428571428	362.812155278463	0.187844721537431	-1.04761904761905	0.238095238095238	1.52380952380952	0	0	NA	Other	Lipid	Other
0.007786027122423	0.00200587973525762	363.221067684973	18	36	5	0	0	1	0	0	CHOS	Lipid	364.228344151853	0.00220808556642932	1	C18H36O5S	0	0	1	-4	-5	98.3	362.81549179593	0.184508204070369	-1.33333333333333	0.277777777777778	2	0	0	NA	Lipid	Lipid	Other
-8.8738462300633e-05	0.000134907500407499	363.232475272577	17	36	4	2	0	1	0	0	CHONS	Lipid	364.239751739457	-0.47604649411715	1	C17H36N2O4S	0	0	1	-3	-6	93.8294117647059	362.826886645719	0.173113354280531	-1.17647058823529	0.235294117647059	2.11764705882353	0.117647058823529	0	NA	Lipid	Lipid	Other
-2.57996048749347e-06	9.39598227296327e-05	363.238905272949	18	36	7	0	0	0	0	0	CHO	Protein	364.246181739829	-0.214771032471894	1	C18H36O7	0	0	1	-6	-6	95.1333333333333	362.833309466296	0.166690533704411	-1.22222222222222	0.388888888888889	2	0	0	NA	Protein	Protein	Other
0.0163693655965099	-0.00358758287027455	363.267070516249	19	41	4	0	0	0	1	0	CHOP	Lipid	364.274346983129	-0.276353878244142	1	C19H41O4P	0	0	0	-4	-5	117.3	362.861443260033	0.138556739966702	-2	0.210526315789474	2.15789473684211	0	0.0526315789473684	0	Lipid	Lipid	Lipid
-0.000122292234693236	3.32656994173078e-06	363.290554669606	23	40	3	0	0	0	0	0	CHO	Lipid	364.297831136486	-0.236032659158739	1	C23H40O3	0.05	0.116279069767442	4	1	1	102.430434782609	362.884901190775	0.115098809225117	-1.47826086956522	0.130434782608696	1.73913043478261	0	0	NA	Lipid	Lipid	Other
-0.000121204110973946	0.00026105358089185	363.965999532943	18	8	2	1	0	2	1	0	CHONSP	ConHC	364.973275999823	0.357276505570651	3	C18H8NO2S2P	0.833333333333333	0.846153846153846	16	14	10	63.4666666666667	363.559591846343	0.440408153656676	-0.111111111111111	0.111111111111111	0.444444444444444	0.0555555555555556	0.0555555555555556	1	Other	Cond Hydrocarbon	Phytochemical
7.46756219210535e-05	-0.000473876939306453	363.973984692011	20	4	1	3	0	1	1	0	CHONSP	ConHC	364.981261158891	0.0213907132507122	2	C20H4N3OSP	1.07142857142857	1.06896551724138	21	20	15	54.6	363.567568089111	0.432431910888624	0.2	0.05	0.2	0.15	0.05	3	Other	Cond Hydrocarbon	Other
0.000867659915478818	-0.00075559913576819	364.005929455504	13	7	10	3	0	0	0	0	CHON	ConHC	365.013205922384	-0.171120066109163	2	C13H7N3O10	0	0.8	12	2	-1	12.0692307692308	363.599477182796	0.400522817203978	1.69230769230769	0.769230769230769	0.538461538461538	0.230769230769231	0	NA	Other	Cond Hydrocarbon	Other
0.000103051360280424	0.000122187312033168	364.021060643624	17	7	7	3	0	0	0	0	CHON	ConHC	365.028337110504	0.171177110581873	3	C17H7N3O7	0.857142857142857	0.904761904761905	16	9	6	33.4764705882353	363.614591475296	0.385408524703735	0.941176470588236	0.411764705882353	0.411764705882353	0.176470588235294	0	NA	Cond Hydrocarbon	Cond Hydrocarbon	Other
-0.0194503974144948	0.0210670559907913	364.031070381319	15	11	10	1	0	0	0	0	CHON	ConHC	365.038346848199	-0.14044798239769	2	C15H11NO10	0	0.555555555555556	11	1	0	37.5	363.624590036029	0.375409963971265	0.8	0.666666666666667	0.733333333333333	0.0666666666666667	0	NA	Multi-class	Cond Hydrocarbon	Other
0	0	364.031605161457	18	12	2	3	0	1	1	0	CHONSP	ConHC	365.038881628337	-0.267871017442347	2	C18H12N3O2SP	0.727272727272727	0.75	15	13	8	63.4666666666667	363.625124219026	0.374875780973582	-0.111111111111111	0.111111111111111	0.666666666666667	0.166666666666667	0.0555555555555556	3	Other	Cond Hydrocarbon	Other
0	0	364.039753808295	18	11	4	3	0	1	0	0	CHONS	ConHC	365.047030275175	-0.0102125880631184	1	C18H11N3O4S	0.7	0.75	15	11	7	47.6333333333333	363.633263767013	0.366736232987421	0.444444444444445	0.222222222222222	0.611111111111111	0.166666666666667	0	NA	Cond Hydrocarbon	Cond Hydrocarbon	Other
-0.000136873871868078	9.52424523411352e-06	364.049526722258	16	15	7	1	0	1	0	0	CHONS	Lignin	365.056803189138	0.326914225898763	2	C16H15NO7S	0.142857142857143	0.428571428571429	10	3	1	53.175	363.643025768453	0.35697423154744	0.25	0.4375	0.9375	0.0625	0	NA	Lignin	Lignin	Other
-0.00061322224277355	-0.000499088794319059	364.052224627656	12	15	12	1	0	0	0	0	CHON	Tannin	365.059501094536	-0.208575959590743	2	C12H15NO12	0	0	6	-6	-7	31.8	363.645720661345	0.354279338654692	1	1	1.25	0.0833333333333333	0	NA	Tannin	Tannin	Other
-0.0188028746784848	0.00680544318265245	364.067407877003	16	15	9	1	0	0	0	0	CHON	Lignin	365.074684343883	-0.00892497551231434	2	C16H15NO9	0	0.428571428571429	10	1	0	49.6125	363.66088695694	0.339113043059569	0.375	0.5625	0.9375	0.0625	0	NA	Lignin	Lignin	Other
-0.000221794989853858	0.00114787027116274	364.07086313252	13	19	9	1	0	1	0	0	CHONS	Tannin	365.0781395994	-0.240209945293193	3	C13H19NO9S	0	0	5	-4	-6	51.5307692307692	363.664338354288	0.335661645711752	0.307692307692307	0.692307692307692	1.46153846153846	0.0769230769230769	0	NA	Amino Sugar	Tannin	Other
0.000154770283035178	-1.47512109781337e-05	364.074074332932	10	23	9	1	0	2	0	0	CHONS	Other	365.081350799812	0.197004277909273	1	C10H23NO9S2	0	0	0	-9	-12	54.6	363.667545969045	0.332454030954807	0.2	0.9	2.3	0.1	0	NA	Other	Carbohydrate	Other
-0.00937622868083149	0.0148668445542343	364.078705071387	15	15	8	3	0	0	0	0	CHON	Lignin	365.085981538267	-0.183694720477264	2	C15H15N3O8	0	0.375	10	2	-1	41.3	363.672171536776	0.327828463223796	0.666666666666667	0.533333333333333	1	0.2	0	NA	Lignin	Lignin	Protein
-0.00197017863235696	0.00747071739245224	364.080396906317	13	20	9	1	0	0	1	0	CHONP	AminoSugar	365.087673373197	-0.289292421425693	1	C13H20NO9P	0	0	5	-4	-6	69.0692307692308	363.673861482588	0.326138517411778	-0.307692307692307	0.692307692307692	1.53846153846154	0.0769230769230769	0.0769230769230769	1	Multi-class	Amino Sugar	Amino Sugar
-0.00488041795544926	0.0209701897359491	364.08853666803	13	19	11	1	0	0	0	0	CHON	Tannin	365.09581313491	-0.00733152622272209	3	C13H19NO11	0	0	5	-6	-7	47.1461538461538	363.681992155371	0.318007844629449	0.461538461538462	0.846153846153846	1.46153846153846	0.0769230769230769	0	NA	Other	Tannin	Other
0	0	364.089087826444	14	23	6	1	0	2	0	0	CHONS	Protein	365.096364293324	0.861588356592331	1	C14H23NO6S2	0	0	4	-2	-5	68.4428571428571	363.682542698356	0.317457301643856	-0.285714285714286	0.428571428571429	1.64285714285714	0.0714285714285714	0	NA	Protein	Protein	Other
-0.000268743342961228	-0.000235801425926987	364.098077972262	24	15	3	1	0	0	0	0	CHON	ConHC	365.105354439142	-0.441204545091407	3	C24H15NO3	0.7	0.720930232558139	18	15	14	67.425	363.691522805697	0.308477194302952	-0.25	0.125	0.625	0.0416666666666667	0	NA	Cond Hydrocarbon	Cond Hydrocarbon	Other
-0.0214532830224729	0.000694510716843236	364.103827861767	17	19	8	1	0	0	0	0	CHON	Lignin	365.111104328647	-0.103356887370757	1	C17H19NO8	0	0.333333333333333	9	1	0	60.3	363.697266274824	0.302733725175926	0	0.470588235294118	1.11764705882353	0.0588235294117647	0	NA	Lignin	Lignin	Other
0.000169814508825537	6.62614492407915e-05	364.114356414418	18	24	3	1	0	1	1	0	CHONSP	Lignin	365.121632881298	-0.498571931434389	2	C18H24NO3SP	0.166666666666667	0.259259259259259	8	5	2	88.8	363.707783071199	0.292216928800883	-1	0.166666666666667	1.33333333333333	0.0555555555555556	0.0555555555555556	1	Other	Lignin	Lipid
-5.75348114910563e-05	-0.000696578932562215	364.125238199044	14	23	10	1	0	0	0	0	CHON	Carb	365.132514665924	-0.87283769971363	2	C14H23NO10	0	0	4	-6	-7	60.3	363.718652705127	0.281347294872774	0	0.714285714285714	1.64285714285714	0.0714285714285714	0	NA	Carbohydrate	Carbohydrate	Other
7.46756219210535e-05	-0.000473876939306453	364.125876747014	15	27	5	1	0	2	0	0	CHONS	Protein	365.133153213894	-0.243339979330911	1	C15H27NO5S2	0	0	3	-2	-5	79.3	363.719290540089	0.280709459911179	-0.666666666666667	0.333333333333333	1.8	0.0666666666666667	0	NA	Protein	Protein	Other
0.00347930864793292	0.00140140736506296	364.1280486872	13	24	7	3	0	0	1	0	CHONP	Protein	365.13532515408	-0.379320679262027	1	C13H24N3O7P	0	0	4	-3	-7	73.4538461538462	363.721460055067	0.278539944932959	-0.461538461538462	0.538461538461538	1.84615384615385	0.230769230769231	0.0769230769230769	3	Protein	Protein	Protein
-0.0200553156133895	0.0105727716315093	364.140175225326	18	23	7	1	0	0	0	0	CHON	Lignin	365.147451692206	0.00111186300865539	2	C18H23NO7	0	0.259259259259259	8	1	0	69.8	363.733573052592	0.266426947407808	-0.333333333333333	0.388888888888889	1.27777777777778	0.0555555555555556	0	NA	Lignin	Lignin	Other
0.000148945995749857	3.87305342524098e-05	364.14367024039	15	27	7	1	0	1	0	0	CHONS	Protein	365.15094670727	-0.339012320770507	2	C15H27NO7S	0	0	3	-4	-6	75.5	363.737064165091	0.262935834908831	-0.533333333333333	0.466666666666667	1.8	0.0666666666666667	0	NA	Protein	Protein	Other
0.00314857333671431	0.000382767753248155	364.153172941288	15	28	7	1	0	0	1	0	CHONP	Protein	365.160449408168	-0.302988639066639	1	C15H28NO7P	0	0	3	-4	-6	90.7	363.746556255188	0.253443744811534	-1.06666666666667	0.466666666666667	1.86666666666667	0.0666666666666667	0.0666666666666667	1	Protein	Protein	Lipid
0	0	364.153780813187	16	32	2	1	0	2	1	0	CHONSP	Lipid	365.161057280067	0.410466915761961	1	C16H32NO2S2P	0	0	2	0	-4	106.6125	363.747163448332	0.25283655166777	-1.625	0.125	2	0.0625	0.0625	1	Lipid	Lipid;Unsat Hydrocarbon	Lipid
-0.000232440825452396	0.00178834148211624	364.155426032338	22	23	4	1	0	0	0	0	CHON	Lignin	365.162702499218	0.0156989813026894	1	C22H23NO4	0.411764705882353	0.473684210526316	12	8	7	75.8454545454546	363.748806830417	0.251193169583132	-0.545454545454546	0.181818181818182	1.04545454545455	0.0454545454545455	0	NA	Other	Lignin	Other
0.0194955422831012	0.0173242732935756	364.161316688797	15	27	9	1	0	0	0	0	CHON	AminoSugar	365.168593155677	-0.0319985805812042	1	C15H27NO9	0	0	3	-6	-7	71.7	363.754690909316	0.245309090683804	-0.4	0.6	1.8	0.0666666666666667	0	NA	Amino Sugar	Amino Sugar	Other
7.46756219210535e-05	-0.000473876939306453	364.162219999575	16	31	4	1	0	2	0	0	CHONS	Lipid	365.169496466455	-0.127605825035105	1	C16H31NO4S2	0	0	2	-2	-5	88.8	363.755593211449	0.244406788550691	-1	0.25	1.9375	0.0625	0	NA	Lipid	Lipid	Other
0.0066861714912484	0.0019061651730758	364.164398777807	14	28	6	3	0	0	1	0	CHONP	Protein	365.171675244687	-0.282299242509169	1	C14H28N3O6P	0	0	3	-3	-7	84.7285714285714	363.757769556838	0.24223044316193	-0.857142857142857	0.428571428571429	2	0.214285714285714	0.0714285714285714	3	Protein	Protein	Protein
-0.00136867567073826	0.00481551718163638	364.176612370036	19	27	6	1	0	0	0	0	CHON	Lignin	365.183888836916	-0.140292104351115	1	C19H27NO6	0	0.2	7	1	0	78.3	363.769969511261	0.230030488739089	-0.631578947368421	0.315789473684211	1.42105263157895	0.0526315789473684	0	NA	Lignin	Lignin	Other
0.00982194639795691	0.00232476368103844	364.189606371878	16	32	6	1	0	0	1	0	CHONP	Protein	365.196882838758	-0.434187052167694	2	C16H32NO6P	0	0	2	-4	-6	99.4875	363.782949003884	0.217050996115631	-1.375	0.375	2	0.0625	0.0625	1	Protein	Protein	Lipid
0	0	364.190431123922	17	36	1	1	0	2	1	0	CHONSP	Lipid	365.197707590802	-0.314673118606659	1	C17H36NOS2P	0	0	1	0	-4	113.947058823529	363.783772835003	0.216227164997122	-1.88235294117647	0.0588235294117647	2.11764705882353	0.0588235294117647	0.0588235294117647	1	Lipid	Lipid;Unsat Hydrocarbon	Lipid
0.0128904661544668	0.00272990058430056	364.200846938327	15	32	5	3	0	0	1	0	CHONP	Protein	365.208123405207	-0.45382864264	2	C15H32N3O5P	0	0	2	-3	-7	94.5	363.794177019016	0.205822980983555	-1.2	0.333333333333333	2.13333333333333	0.2	0.0666666666666667	3	Other	Protein	Protein
0	0	364.208014190341	17	36	3	1	0	1	1	0	CHONSP	Lipid	365.215290657221	0.16584705147892	1	C17H36NO3SP	0	0	1	-2	-5	110.594117647059	363.801336268013	0.19866373198721	-1.76470588235294	0.176470588235294	2.11764705882353	0.0588235294117647	0.0588235294117647	1	Lipid	Lipid	Lipid
0.000275862283659735	-4.86004442463639e-05	364.21292751064	20	31	5	1	0	0	0	0	CHON	Lipid	365.22020397752	0.0523883391774305	1	C20H31NO5	0	0.151515151515152	6	1	0	85.95	363.806244102054	0.19375589794555	-0.9	0.25	1.55	0.05	0	NA	Lipid	Lipid	Other
0.000148756376393982	-5.75198708174672e-05	364.213117741426	20	31	5	1	0	0	0	0	CHON	Lipid	365.220394208306	-0.468477415229674	2	C20H31NO5	0	0.151515151515152	6	1	0	85.95	363.806434120427	0.19356587957293	-0.9	0.25	1.55	0.05	0	NA	Lipid	Lipid	Other
3.2325005409735e-05	0.000490168102489113	364.225985347581	17	36	5	1	0	0	1	0	CHONP	Lipid	365.233261814461	-0.416263186205164	2	C17H36NO5P	0	0	1	-4	-6	107.241176470588	363.819287358498	0.180712641501884	-1.64705882352941	0.294117647058824	2.11764705882353	0.0588235294117647	0.0588235294117647	1	Lipid	Lipid	Lipid
0.00892487523647056	-4.83471699480043e-05	364.23411786242	17	35	7	1	0	0	0	0	CHON	Protein	365.2413943293	-0.114570528254273	1	C17H35NO7	0	0	1	-6	-7	90.4764705882353	363.827410792498	0.17258920750163	-1.05882352941176	0.411764705882353	2.05882352941176	0.0588235294117647	0	NA	Other	Protein	Other
0.0014746530054121	-0.000380975678409213	364.994446031432	19	10	4	0	0	2	0	0	CHOS	ConHC	366.001722498312	0.895326627687365	4	C19H10O4S2	0.692307692307692	0.733333333333333	15	11	9	57.3	364.586889972284	0.413110027715618	0.105263157894737	0.210526315789474	0.526315789473684	0	0	NA	Cond Hydrocarbon	Cond Hydrocarbon	Other
0	0	364.994727788964	19	10	4	0	0	2	0	0	CHOS	ConHC	366.002004255844	0.125500831274072	3	C19H10O4S2	0.692307692307692	0.733333333333333	15	11	9	57.3	364.587171415203	0.412828584796614	0.105263157894737	0.210526315789474	0.526315789473684	0	0	NA	Cond Hydrocarbon	Cond Hydrocarbon	Other
-0.00110736555047325	0.00453282421035086	364.997338440058	15	10	9	0	0	1	0	0	CHOS	ConHC	366.004614906938	-0.170208341338757	4	C15H10O9S	0.2	0.578947368421053	11	2	1	41.3	364.589779151221	0.41022084877892	0.666666666666667	0.6	0.666666666666667	0	0	NA	Cond Hydrocarbon	Cond Hydrocarbon	Other
-0.000102691266659766	0.0008604575707141	364.997595574533	18	11	1	2	0	2	1	0	CHONSP	ConHC	366.004872041413	0.461289453276447	3	C18H11N2OS2P	0.75	0.76	15	14	9	66.6333333333333	364.590035998577	0.409964001422566	-0.222222222222222	0.0555555555555556	0.611111111111111	0.111111111111111	0.0555555555555556	2	Other	Cond Hydrocarbon	Phytochemical
0.000223673676464641	0.000260124137619093	365.004409436946	19	11	4	0	0	1	1	0	CHOSP	ConHC	366.011685903826	-0.327482238107862	2	C19H11O4SP	0.692307692307692	0.733333333333333	15	11	9	69.3	364.596842252571	0.403157747429248	-0.315789473684211	0.210526315789474	0.578947368421053	0	0.0526315789473684	0	Cond Hydrocarbon	Cond Hydrocarbon	Phytochemical
-7.88939293076374e-05	0.000847699852083658	365.006790182613	15	11	9	0	0	0	1	0	CHOP	ConHC	366.014066649493	0.00495201485106179	4	C15H11O9P	0.2	0.578947368421053	11	2	1	56.5	364.599220339876	0.400779660124101	0.133333333333333	0.6	0.733333333333333	0	0.0666666666666667	0	Cond Hydrocarbon	Cond Hydrocarbon	Phytochemical
-0.0133798020680073	0.0124967708743114	365.01507349567	15	10	11	0	0	0	0	0	CHO	ConHC	366.02234996255	-0.106000222489992	3	C15H10O11	0	0.578947368421053	11	0	0	37.5	364.607494403712	0.392505596288458	0.8	0.733333333333333	0.666666666666667	0	0	NA	Other	Cond Hydrocarbon	Other
-7.02586612829031e-06	-0.000991529580540773	365.015344348736	18	11	3	2	0	1	1	0	CHONSP	ConHC	366.022620815616	0.487986736047009	3	C18H11N2O3SP	0.727272727272727	0.76	15	12	8	63.4666666666667	364.607764954341	0.39223504565939	-0.111111111111111	0.166666666666667	0.611111111111111	0.111111111111111	0.0555555555555556	2	Cond Hydrocarbon	Cond Hydrocarbon	Phytochemical
3.46484329154096e-05	-0.000367467902183258	365.015537186449	18	11	3	2	0	1	1	0	CHONSP	ConHC	366.022813653329	-0.0388596799050728	2	C18H11N2O3SP	0.727272727272727	0.76	15	12	8	63.4666666666667	364.607957576729	0.392042423270709	-0.111111111111111	0.166666666666667	0.611111111111111	0.111111111111111	0.0555555555555556	2	Cond Hydrocarbon	Cond Hydrocarbon	Phytochemical
-0.00013149199196101	0.000162193423313355	365.026366550384	14	10	10	2	0	0	0	0	CHON	ConHC	366.033643017264	-0.269004956321319	2	C14H10N2O10	0	0.571428571428571	11	1	-1	27.7285714285714	364.6187748485	0.381225151500246	1.14285714285714	0.714285714285714	0.714285714285714	0.142857142857143	0	NA	Tannin	Cond Hydrocarbon	Other
-0.00215945233970995	0.00391252952850744	365.028049969843	12	15	11	0	0	0	1	0	CHOP	Tannin	366.035326436723	-0.351338010669462	4	C12H15O11P	0	0	6	-5	-6	55.55	364.620456388238	0.379543611762472	0.166666666666667	0.916666666666667	1.25	0	0.0833333333333333	0	Tannin	Tannin	Phytochemical
-9.77095938123245e-05	0.00170285418324606	365.029083773889	13	11	7	4	0	0	1	0	CHONP	Lignin	366.036360240769	0.478088653457063	3	C13H11N4O7P	0	0.555555555555556	11	4	-1	38.3769230769231	364.621489037929	0.378510962071289	0.769230769230769	0.538461538461538	0.846153846153846	0.307692307692308	0.0769230769230769	4	Lignin	Lignin	Other
-0.000106872229978622	0.00114378941041402	365.030280782976	19	10	8	0	0	0	0	0	CHO	ConHC	366.037557249856	0.0274505809336766	2	C19H10O8	0.636363636363636	0.733333333333333	15	7	7	51.3	364.622684710425	0.377315289575336	0.315789473684211	0.421052631578947	0.526315789473684	0	0	NA	Cond Hydrocarbon	Cond Hydrocarbon	Other
-0.0029421565163588	0.0139947025614626	365.033607266733	16	14	8	0	0	1	0	0	CHOS	Lignin	366.040883733613	0.148569708649651	2	C16H14O8S	0.142857142857143	0.454545454545455	10	2	1	53.175	364.6260074798	0.373992520199806	0.25	0.5	0.875	0	0	NA	Lignin	Lignin	Other
0.000279870732297294	1.31438766633384e-05	365.036107354357	12	14	13	0	0	0	0	0	CHO	Tannin	366.043383821237	0.154941916200482	3	C12H14O13	0	0	6	-7	-7	31.8	364.628504775804	0.371495224195996	1	1.08333333333333	1.16666666666667	0	0	NA	Other	Tannin	Other
0.000143455456476718	-6.92116260656902e-05	365.036332429652	12	14	13	0	0	0	0	0	CHO	Tannin	366.043608896532	-0.459944738890614	4	C12H14O13	0	0	6	-7	-7	31.8	364.628729599778	0.371270400222045	1	1.08333333333333	1.16666666666667	0	0	NA	Other	Tannin	Other
0.000116467463997837	0.000226487522570474	365.037037436396	13	18	8	0	0	2	0	0	CHOS	Lignin	366.044313903276	-0.0135739737542683	1	C13H18O8S2	0	0	5	-3	-5	55.9153846153846	364.629433819305	0.37056618069488	0.153846153846154	0.615384615384615	1.38461538461538	0	0	NA	Multi-class	Lignin	Other
0.000245854227449389	-0.000116323377441456	365.039237332462	11	15	10	2	0	0	1	0	CHONP	Tannin	366.046513799342	-0.225590025302268	1	C11H15N2O10P	0	0	6	-4	-7	44.7545454545455	364.631631258947	0.368368741052507	0.545454545454545	0.909090909090909	1.36363636363636	0.181818181818182	0.0909090909090909	2	Other	Tannin	Other
-0.000216036701814822	0.000701315249556885	365.043315894862	16	15	8	0	0	0	1	0	CHOP	Lignin	366.050592361742	-0.378071898181655	2	C16H15O8P	0.142857142857143	0.454545454545455	10	2	1	67.425	364.635705267188	0.364294732811686	-0.25	0.5	0.9375	0	0.0625	0	Lignin	Lignin	Phytochemical
-0.000118860333376036	0.000448941412775883	365.046874024584	24	6	1	4	0	0	0	0	CHON	ConHC	366.054150491464	0.0282582116841799	3	C24H6N4O	1	1	24	23	19	50.8	364.639259423871	0.36074057612916	0.333333333333333	0.0416666666666667	0.25	0.166666666666667	0	NA	Other	Cond Hydrocarbon	Other
0	0	365.047354865805	11	14	12	2	0	0	0	0	CHON	Tannin	366.054631332685	0.116355077887242	2	C11H14N2O12	0	0	6	-6	-8	18.8454545454545	364.63973972818	0.360260271819755	1.45454545454545	1.09090909090909	1.27272727272727	0.181818181818182	0	NA	Other	Tannin	Other
0.00281571384107715	-0.00154546591904485	365.050044309482	10	23	8	0	0	2	1	0	CHOSP	Other	366.057320776362	-0.341944429881573	3	C10H23O8S2P	0	0	0	-8	-11	83.1	364.6424261688	0.357573831199545	-0.8	0.8	2.3	0	0.1	0	Other	Carbohydrate	Carbohydrate
0.000296695883109039	-4.60066323812034e-05	365.050340582466	10	23	8	0	0	2	1	0	CHOSP	Other	366.057617049346	-1.15130576819629	3	C10H23O8S2P	0	0	0	-8	-11	83.1	364.642722110963	0.357277889036652	-0.8	0.8	2.3	0	0.1	0	Other	Carbohydrate	Carbohydrate
-0.00627390654845975	0.00363431113207759	365.051382987154	16	14	10	0	0	0	0	0	CHO	Lignin	366.058659454034	0.101667764620289	2	C16H14O10	0	0.454545454545455	10	0	0	49.6125	364.643763351693	0.356236648307004	0.375	0.625	0.875	0	0	NA	Lignin	Lignin	Other
0	0	365.052253955817	17	18	5	0	0	2	0	0	CHOS	Lignin	366.059530422697	0.0946447231389286	2	C17H18O5S2	0.2	0.36	9	4	2	67.0058823529412	364.644633347825	0.355366652175405	-0.235294117647059	0.294117647058824	1.05882352941176	0	0	NA	Lignin	Lignin	Other
-0.00279765653643802	0.0127144930779073	365.054637675949	13	18	10	0	0	1	0	0	CHOS	Tannin	366.061914142829	0.418907197446886	3	C13H18O10S	0	0	5	-5	-6	51.5307692307692	364.647014406273	0.352985593726601	0.307692307692307	0.769230769230769	1.38461538461538	0	0	NA	Other	Tannin	Other
-0.000561991683161355	0.00457542922481498	365.054907663368	13	18	10	0	0	1	0	0	CHOS	Tannin	366.062184130248	-0.318638344095483	3	C13H18O10S	0	0	5	-5	-6	51.5307692307692	364.647284092222	0.352715907777963	0.307692307692307	0.769230769230769	1.38461538461538	0	0	NA	Other	Tannin	Other
0.022028887208556	0.00619548772371202	365.055962394357	14	14	6	4	0	1	0	0	CHONS	Lignin	366.063238861237	0.453559781486593	3	C14H14N4O6S	0	0.333333333333333	10	4	-1	35.8714285714286	364.648337645489	0.351662354511006	0.857142857142857	0.428571428571429	1	0.285714285714286	0	NA	Lignin	Lignin	Protein
0.000576401199020107	0.000228098960800203	365.056199622288	14	14	6	4	0	1	0	0	CHONS	Lignin	366.063476089168	-0.194491865840773	2	C14H14N4O6S	0	0.333333333333333	10	4	-1	35.8714285714286	364.648574608529	0.351425391470855	0.857142857142857	0.428571428571429	1	0.285714285714286	0	NA	Lignin	Lignin	Protein
7.46756219210535e-05	-0.000473876939306453	365.056849232452	22	10	4	2	0	0	0	0	CHON	ConHC	366.064125699332	-0.188162476422029	3	C22H10N2O4	0.8125	0.833333333333333	19	15	13	55.1181818181818	364.649223493333	0.35077650666733	0.181818181818182	0.181818181818182	0.454545454545455	0.0909090909090909	0	NA	Cond Hydrocarbon	Cond Hydrocarbon	Other
0	0	365.061079074495	9	23	7	2	0	2	1	0	CHONSP	Other	366.068355541375	0.200651117427405	1	C9H23N2O7S2P	0	0	0	-7	-12	72.9666666666667	364.653448612296	0.346551387703755	-0.444444444444445	0.777777777777778	2.55555555555556	0.222222222222222	0.111111111111111	2	Other	Other	Other
-0.000346539314163072	0.00146351702606735	365.061885323763	17	19	5	0	0	1	1	0	CHOSP	Lignin	366.069161790643	-0.220915201348064	1	C17H19O5SP	0.2	0.36	9	4	2	80.4176470588235	364.654253961299	0.345746038700895	-0.705882352941177	0.294117647058824	1.11764705882353	0	0.0588235294117647	0	Lignin	Lignin	Phytochemical
-0.00962946258290173	0.0118363678892674	365.062708750888	15	14	9	2	0	0	0	0	CHON	Lignin	366.069985217768	-0.150679024955576	3	C15H14N2O9	0	0.411764705882353	10	1	-1	41.3	364.655076468978	0.344923531021948	0.666666666666667	0.6	0.933333333333333	0.133333333333333	0	NA	Lignin	Lignin	Protein
-0.0146333740508924	0.0109591554917355	365.064459858038	13	19	10	0	0	0	1	0	CHOP	Tannin	366.071736324918	-0.417907210425984	3	C13H19O10P	0	0	5	-5	-6	69.0692307692308	364.656825620826	0.343174379173888	-0.307692307692307	0.769230769230769	1.46153846153846	0	0.0769230769230769	0	Other	Tannin	Other
-0.000294920693462143	0.00111101957976585	365.066689842692	20	14	7	0	0	0	0	0	CHO	ConHC	366.073966309572	-0.0368927416991694	2	C20H14O7	0.538461538461538	0.636363636363636	14	7	7	60.3	364.659053115459	0.340946884540642	0	0.35	0.7	0	0	NA	Cond Hydrocarbon	Cond Hydrocarbon	Other
0.00327373506290926	-0.00361946601687883	365.067780460332	10	23	10	0	0	1	1	0	CHOSP	Other	366.075056927212	-0.280729075735075	1	C10H23O10SP	0	0	0	-10	-12	77.4	364.660142515306	0.339857484694051	-0.6	1	2.3	0	0.1	0	Other	Carbohydrate	Carbohydrate
0.000251650279777756	0.000208027519680786	365.068114347983	21	10	3	4	0	0	0	0	CHON	ConHC	366.075390814863	-0.274825256473286	3	C21H10N4O3	0.857142857142857	0.870967741935484	19	16	12	49.4428571428571	364.660476030135	0.339523969865013	0.380952380952381	0.142857142857143	0.476190476190476	0.19047619047619	0	NA	Cond Hydrocarbon	Cond Hydrocarbon	Other
-0.00137869633939902	0.0116326805758216	365.069955212741	17	18	7	0	0	1	0	0	CHOS	Lignin	366.077231679621	0.251157054369381	2	C17H18O7S	0.111111111111111	0.36	9	2	1	63.6529411764706	364.662314839367	0.337685160633043	-0.117647058823529	0.411764705882353	1.05882352941176	0	0	NA	Lignin	Lignin	Other
0.0001798164464667	0.000656082933426144	365.07016464406	17	18	7	0	0	1	0	0	CHOS	Lignin	366.07744111094	-0.320938760963249	2	C17H18O7S	0.111111111111111	0.36	9	2	1	63.6529411764706	364.662524036833	0.337475963166867	-0.117647058823529	0.411764705882353	1.05882352941176	0	0	NA	Lignin	Lignin	Other
0.00031928495386484	0.000484289136558315	365.072136545681	26	10	1	2	0	0	0	0	CHON	ConHC	366.079413012561	-0.273326108362293	4	C26H10N2O	0.869565217391304	0.872340425531915	23	22	20	62.4923076923077	364.664493736611	0.335506263388879	-0.0769230769230766	0.0384615384615385	0.384615384615385	0.0769230769230769	0	NA	Other	Cond Hydrocarbon	Other
-8.98094402446628e-05	0.00166804761660776	365.072449513121	13	18	12	0	0	0	0	0	CHO	Tannin	366.079725980001	0.273336631130174	3	C13H18O12	0	0	5	-7	-7	47.1461538461538	364.664806354589	0.335193645411096	0.461538461538462	0.923076923076923	1.38461538461538	0	0	NA	Other	Tannin	Other
0.000858701203287211	0.000206997815915895	365.0732606044	14	22	7	0	0	2	0	0	CHOS	Protein	366.08053707128	0.429877045756585	1	C14H22O7S2	0	0	4	-3	-5	68.4428571428571	364.665616540196	0.334383459803917	-0.285714285714286	0.5	1.57142857142857	0	0	NA	Protein	Protein	Other
0.00100547201422874	3.53113885710605e-05	365.077237272924	21	19	2	0	0	1	1	0	CHOSP	UnsatHC	366.084513739804	-0.482636378028555	3	C21H19O2SP	0.529411764705882	0.555555555555556	13	11	9	84.7285714285714	364.669588768336	0.330411231663504	-0.857142857142857	0.0952380952380952	0.904761904761905	0	0.0476190476190476	0	Unsat Hydrocarbon	Unsat Hydrocarbon	Phytochemical
0	0	365.080304850213	18	23	2	0	0	2	1	0	CHOSP	UnsatHC	366.087581317093	0.345697078843203	2	C18H23O2S2P	0.230769230769231	0.285714285714286	8	6	3	91.9666666666667	364.672652920341	0.327347079658693	-1.11111111111111	0.111111111111111	1.27777777777778	0	0.0555555555555556	0	Unsat Hydrocarbon	Unsat Hydrocarbon	Phytochemical
-0.00187950845120893	0.00160215757093019	365.087842273983	17	18	9	0	0	0	0	0	CHO	Lignin	366.095118740863	-0.0998761275356375	1	C17H18O9	0	0.36	9	0	0	60.3	364.680181927757	0.319818072243436	0	0.529411764705882	1.05882352941176	0	0	NA	Lignin	Lignin	Other
0.000149273003732417	-0.00035799451693412	365.088133612956	17	18	9	0	0	0	0	0	CHO	Lignin	366.095410079836	-0.895676718610622	2	C17H18O9	0	0.36	9	0	0	60.3	364.680472941418	0.319527058582082	0	0.529411764705882	1.05882352941176	0	0	NA	Lignin	Lignin	Other
-0.0079363860872001	0.0309749199978443	365.091141508746	14	22	9	0	0	1	0	0	CHOS	AminoSugar	366.098417975626	0.0956559014277129	3	C14H22O9S	0	0	4	-5	-6	64.3714285714286	364.683477478565	0.316522521435445	-0.142857142857143	0.642857142857143	1.57142857142857	0	0	NA	Amino Sugar	Amino Sugar	Other
-5.99940136772148e-05	-0.000873860758813391	365.095150108298	11	18	10	4	0	0	0	0	CHON	Carb	366.102426575178	-0.365350152694891	1	C11H18N4O10	0	0	5	-5	-9	24.0272727272727	364.687481602079	0.312518397921451	1.27272727272727	0.909090909090909	1.63636363636364	0.363636363636364	0	NA	Carbohydrate	Carbohydrate	Protein
-0.0158633624854779	0.00250766412961077	365.099129476258	16	18	8	2	0	0	0	0	CHON	Lignin	366.106405943138	-0.246863033150563	1	C16H18N2O8	0	0.3	9	1	-1	53.175	364.691456526641	0.308543473359293	0.25	0.5	1.125	0.125	0	NA	Lignin	Lignin	Other
0.00134319760781857	0.00484635634617524	365.100870209267	14	23	9	0	0	0	1	0	CHOP	AminoSugar	366.108146676147	-0.485727914953408	2	C14H23O9P	0	0	4	-5	-6	80.6571428571429	364.693195315932	0.306804684068368	-0.714285714285714	0.642857142857143	1.64285714285714	0	0.0714285714285714	0	Amino Sugar	Amino Sugar	Other
7.46756219210535e-05	-0.000473876939306453	365.101865546884	15	19	5	4	0	0	1	0	CHONP	Lignin	366.109142013764	0.448602389615915	2	C15H19N4O5P	0	0.2	9	4	-1	64.1	364.694189542146	0.305810457854193	-0.133333333333334	0.333333333333333	1.26666666666667	0.266666666666667	0.0666666666666667	4	Lignin	Lignin	Protein
-8.8738462300633e-05	0.000134907500407499	365.103041283551	21	18	6	0	0	0	0	0	CHO	Lignin	366.110317750431	0.0561578524009851	1	C21H18O6	0.466666666666667	0.555555555555556	13	7	7	68.4428571428571	364.695363965975	0.304636034025236	-0.285714285714286	0.285714285714286	0.857142857142857	0	0	NA	Lignin	Lignin	Other
0.000118939368890281	7.24528153250984e-05	365.103827275722	22	22	1	0	0	2	0	0	CHOS	UnsatHC	366.111103742602	0.281241670571895	3	C22H22OS2	0.473684210526316	0.487179487179487	12	11	9	81.0272727272727	364.6961490805	0.303850919500178	-0.727272727272728	0.0454545454545455	1	0	0	NA	Other	Unsat Hydrocarbon	Other
-0.0014376958245788	0.0102366664509313	365.106348394165	18	22	6	0	0	1	0	0	CHOS	Lignin	366.113624861045	0.230168310585312	2	C18H22O6S	0.0909090909090909	0.285714285714286	8	2	1	72.9666666666667	364.69866738384	0.301332616160494	-0.444444444444445	0.333333333333333	1.22222222222222	0	0	NA	Lignin	Lignin	Other
-3.87208374493564e-05	0.000567242425597889	365.109868082338	15	26	6	0	0	2	0	0	CHOS	Protein	366.117144549218	-0.17645177081961	1	C15H26O6S2	0	0	3	-3	-5	79.3	364.702183141897	0.297816858102806	-0.666666666666667	0.4	1.73333333333333	0	0	NA	Protein	Protein	Other
-7.2340872302923e-05	0.000486631296567054	365.111963367583	13	23	8	2	0	0	1	0	CHONP	AminoSugar	366.119239834463	-0.102695948792373	3	C13H23N2O8P	0	0	4	-4	-7	73.4538461538462	364.704276087528	0.295723912472056	-0.461538461538462	0.615384615384615	1.76923076923077	0.153846153846154	0.0769230769230769	2	Amino Sugar	Amino Sugar	Amino Sugar
-8.8738462300633e-05	0.000134907500407499	365.112839236403	14	27	3	2	0	2	1	0	CHONSP	Lipid	366.120115703283	-0.123101357476089	1	C14H27N2O3S2P	0	0	3	0	-5	92.8714285714286	364.705150978345	0.294849021654954	-1.14285714285714	0.214285714285714	1.92857142857143	0.142857142857143	0.0714285714285714	2	Lipid	Lipid	Protein
0.00022697194521767	-0.000222630731913856	365.117155327961	19	19	2	4	0	0	1	0	CHONP	UnsatHC	366.124431794841	0.356682177114804	1	C19H19N4O2P	0.5	0.538461538461538	13	11	6	72.3	364.709462250517	0.290537749483349	-0.421052631578948	0.105263157894737	1	0.210526315789474	0.0526315789473684	4	Unsat Hydrocarbon	Unsat Hydrocarbon	Other
0	0	365.119243385752	15	27	6	0	0	1	1	0	CHOSP	Protein	366.126519852632	0.20743285020972	1	C15H27O6SP	0	0	3	-3	-5	94.5	364.711547976764	0.288452023236346	-1.2	0.4	1.8	0	0.0666666666666667	0	Protein	Protein	Lipid
7.46756219210535e-05	-0.000473876939306453	365.119447669713	15	27	6	0	0	1	1	0	CHOSP	Protein	366.126724136593	-0.350526975268673	2	C15H27O6SP	0	0	3	-3	-5	94.5	364.711752032619	0.288247967380642	-1.2	0.4	1.8	0	0.0666666666666667	0	Protein	Protein	Lipid
-0.00148587194912086	0.00123896523043921	365.124175918857	18	22	8	0	0	0	0	0	CHO	Lignin	366.131452385737	0.0417807947832141	2	C18H22O8	0	0.285714285714286	8	0	0	69.8	364.716475002158	0.283524997841823	-0.333333333333333	0.444444444444444	1.22222222222222	0	0	NA	Lignin	Lignin	Other
7.46756219210535e-05	-0.000473876939306453	365.124941708097	19	26	3	0	0	2	0	0	CHOS	Lignin	366.132218174977	0.322030996130532	2	C19H26O3S2	0.142857142857143	0.225806451612903	7	4	2	84.3	364.717239936311	0.282760063688954	-0.842105263157895	0.157894736842105	1.36842105263158	0	0	NA	Other	Lignin	Other
-0.000425203701786283	0.0181908087723879	365.127417848133	15	26	8	0	0	1	0	0	CHOS	Protein	366.134694315013	0.393806948338174	2	C15H26O8S	0	0	3	-5	-6	75.5	364.719713311467	0.280286688533067	-0.533333333333333	0.533333333333333	1.73333333333333	0	0	NA	Protein	Protein	Other
0.000199112160665932	0.00145684243652076	365.127661555253	15	26	8	0	0	1	0	0	CHOS	Protein	366.134938022133	-0.271814358726399	2	C15H26O8S	0	0	3	-5	-6	75.5	364.719956746461	0.280043253538622	-0.533333333333333	0.533333333333333	1.73333333333333	0	0	NA	Protein	Protein	Other
-0.00274502167579136	-0.00396695932999766	365.135482440004	17	22	7	2	0	0	0	0	CHON	Lignin	366.142758906884	-0.15795910852223	1	C17H22N2O7	0	0.217391304347826	8	1	-1	63.6529411764706	364.727768898343	0.272231101657383	-0.117647058823529	0.411764705882353	1.29411764705882	0.117647058823529	0	NA	Lignin	Lignin	Other
0.000334542426835932	0.00324596955961016	365.137248106768	15	27	8	0	0	0	1	0	CHOP	Protein	366.144524573648	-0.464898793466715	2	C15H27O8P	0	0	3	-5	-6	90.7	364.729532593547	0.27046740645261	-1.06666666666667	0.533333333333333	1.8	0	0.0666666666666667	0	Protein	Protein	Lipid
0	0	365.137877818539	16	31	3	0	0	2	1	0	CHOSP	Lipid	366.145154285419	0.186991362614707	1	C16H31O3S2P	0	0	2	-1	-4	106.6125	364.730161602177	0.269838397823492	-1.625	0.1875	1.9375	0	0.0625	0	Lipid	Lipid	Lipid
-6.75653080095131e-06	-0.000540607242560883	365.139344683734	22	22	5	0	0	0	0	0	CHO	Lignin	366.146621150614	0.280396102528362	1	C22H22O5	0.411764705882353	0.487179487179487	12	7	7	75.8454545454546	364.731626829457	0.268373170543214	-0.545454545454546	0.227272727272727	1	0	0	NA	Other	Lignin	Other
-0.00196784040769123	0.0143422617933879	365.14280819962	19	26	5	0	0	1	0	0	CHOS	Lignin	366.1500846665	0.0272254480945997	2	C19H26O5S	0.0769230769230769	0.225806451612903	7	2	1	81.3	364.73508647795	0.264913522049994	-0.736842105263158	0.263157894736842	1.36842105263158	0	0	NA	Other	Lignin	Other
0.000508835859136345	0.00324692537785016	365.14529754562	15	26	10	0	0	0	0	0	CHO	AminoSugar	366.1525740125	0.0629330539715095	2	C15H26O10	0	0	3	-7	-7	71.7	364.737573044324	0.262426955676005	-0.4	0.666666666666667	1.73333333333333	0	0	NA	Amino Sugar	Amino Sugar	Other
0.000224302286881034	0.000266193760465443	365.145491225799	15	26	10	0	0	0	0	0	CHO	AminoSugar	366.152767692679	-0.466027008108194	3	C15H26O10	0	0	3	-7	-7	71.7	364.737766508238	0.262233491762004	-0.4	0.666666666666667	1.73333333333333	0	0	NA	Amino Sugar	Amino Sugar	Other
7.85737872834877e-05	-2.75116887668369e-05	365.146240941089	16	30	5	0	0	2	0	0	CHOS	Protein	366.153517407969	-0.141892584673544	1	C16H30O5S2	0	0	2	-3	-5	88.8	364.738515386389	0.261484613610833	-1	0.3125	1.875	0	0	NA	Protein	Protein	Other
0.000149683686422134	7.79502459885699e-05	365.146560526827	16	22	6	4	0	0	0	0	CHON	Lignin	366.153836993707	0.266188369950289	2	C16H22N4O6	0	0.111111111111111	8	2	-2	56.7375	364.738834615275	0.261165384725132	0.125	0.375	1.375	0.25	0	NA	Lignin	Lignin	Protein
0.00045045021197159	-0.00024117975831105	365.150101180078	13	26	6	4	0	1	0	0	CHONS	Protein	366.157377646958	-0.197644407155933	1	C13H26N4O6S	0	0	3	-3	-8	60.3	364.742371315001	0.257628684999133	0	0.461538461538462	2	0.307692307692308	0	NA	Protein	Protein	Protein
7.46756219210535e-05	-0.000473876939306453	365.153636908594	20	23	1	4	0	0	1	0	CHONP	UnsatHC	366.160913375474	0.0942638198749919	1	C20H23N4OP	0.428571428571429	0.448275862068966	12	11	6	80.25	364.745903095491	0.25409690450914	-0.7	0.05	1.15	0.2	0.05	4	Unsat Hydrocarbon	Unsat Hydrocarbon	Other
0	0	365.155645162086	16	31	5	0	0	1	1	0	CHOSP	Protein	366.162921628966	0.162978363921576	1	C16H31O5SP	0	0	2	-3	-5	103.05	364.747909106549	0.252090893450998	-1.5	0.3125	1.9375	0	0.0625	0	Protein	Protein	Lipid
0.00317050076423973	0.000691626598908876	365.15952937993	13	27	6	4	0	0	1	0	CHONP	Protein	366.16680584681	0.0417386016641164	2	C13H27N4O6P	0	0	3	-3	-8	77.8384615384615	364.751788987241	0.248211012759327	-0.615384615384615	0.461538461538462	2.07692307692308	0.307692307692308	0.0769230769230769	4	Other	Protein	Protein
-0.0061344392934384	0.000895730244295754	365.160645278261	19	26	7	0	0	0	0	0	CHO	Lignin	366.167921745141	-0.18722514233425	1	C19H26O7	0	0.225806451612903	7	0	0	78.3	364.75290363955	0.247096360450428	-0.631578947368421	0.368421052631579	1.36842105263158	0	0	NA	Lignin	Lignin	Other
0	0	365.161413773509	20	30	2	0	0	2	0	0	CHOS	Lipid	366.168690240389	0.0856075691057439	2	C20H30O2S2	0.125	0.176470588235294	6	4	2	91.65	364.753671276689	0.246328723311024	-1.1	0.1	1.5	0	0	NA	Unsat Hydrocarbon	Lipid;Unsat Hydrocarbon	Other
-0.000110988297923482	0.0133592824512934	365.163917534388	16	30	7	0	0	1	0	0	CHOS	Protein	366.171194001268	0.081946457102288	1	C16H30O7S	0	0	2	-5	-6	85.2375	364.756172241846	0.24382775815377	-0.875	0.4375	1.875	0	0	NA	Protein	Protein	Other
-6.15733963724346e-05	-0.000457302113480511	365.17182286756	18	26	6	2	0	0	0	0	CHON	Lignin	366.17909933444	-0.0348377078309492	1	C18H26N2O6	0	0.153846153846154	7	1	-1	72.9666666666667	364.764068747853	0.235931252147395	-0.444444444444445	0.333333333333333	1.44444444444444	0.111111111111111	0	NA	Lignin	Lignin	Other
0	0	365.174190724389	17	35	2	0	0	2	1	0	CHOSP	Lipid	366.181467191269	0.385236401532464	1	C17H35O2S2P	0	0	1	-1	-4	113.947058823529	364.766433960711	0.233566039288519	-1.88235294117647	0.117647058823529	2.05882352941176	0	0.0588235294117647	0	Lipid	Lipid;Unsat Hydrocarbon	Lipid
0	0	365.174393500361	17	35	2	0	0	2	1	0	CHOSP	Lipid	366.181669967241	-0.168521655631881	1	C17H35O2S2P	0	0	1	-1	-4	113.947058823529	364.766636510262	0.233363489737997	-1.88235294117647	0.117647058823529	2.05882352941176	0	0.0588235294117647	0	Lipid	Lipid;Unsat Hydrocarbon	Lipid
7.46756219210535e-05	-0.000473876939306453	365.174624055253	17	35	2	0	0	2	1	0	CHOSP	Lipid	366.181900522133	-0.798140029580654	1	C17H35O2S2P	0	0	1	-1	-4	113.947058823529	364.766866807714	0.233133192285663	-1.88235294117647	0.117647058823529	2.05882352941176	0	0.0588235294117647	0	Lipid	Lipid;Unsat Hydrocarbon	Lipid
-0.00029253526466708	0.00220048531646238	365.181712314025	16	30	9	0	0	0	0	0	CHO	AminoSugar	366.188988780905	-0.0169830481514951	1	C16H30O9	0	0	2	-7	-7	81.675	364.773947151673	0.226052848326731	-0.75	0.5625	1.875	0	0	NA	Other	Amino Sugar	Other
-7.37254689746685e-05	0.000552103620624564	365.182067630028	19	31	1	2	0	1	1	0	CHONSP	Lipid	366.189344096908	0.346079683253637	2	C19H31N2OSP	0.0714285714285714	0.103448275862069	6	5	1	99.3	364.774302070927	0.225697929072737	-1.36842105263158	0.0526315789473684	1.63157894736842	0.105263157894737	0.0526315789473684	2	Lipid	Lipid;Unsat Hydrocarbon	Lipid
0.000156777179151172	-2.85737237759697e-05	365.188821802615	20	31	4	0	0	0	1	0	CHOP	Lipid	366.196098269495	-0.279292967277112	1	C20H31O4P	0.0666666666666667	0.176470588235294	6	2	1	100.2	364.781048701745	0.218951298255206	-1.4	0.2	1.55	0	0.05	0	Lipid	Lipid	Lipid
0	0	365.191995372758	17	35	4	0	0	1	1	0	CHOSP	Lipid	366.199271839638	0.259345851390658	1	C17H35O4SP	0	0	1	-3	-5	110.594117647059	364.784218728251	0.215781271748938	-1.76470588235294	0.235294117647059	2.05882352941176	0	0.0588235294117647	0	Lipid	Lipid	Lipid
0.000302216090870664	-5.86800038241308e-05	365.194524617625	24	30	1	0	0	1	0	0	CHOS	UnsatHC	366.201801084505	-0.176977296278515	1	C24H30OS	0.363636363636364	0.377777777777778	10	9	8	91.175	364.786745148941	0.213254851059389	-1.08333333333333	0.0416666666666667	1.25	0	0	NA	Other	Unsat Hydrocarbon	Other
-0.000777718169594082	0.00386789623201144	365.196965964669	20	30	6	0	0	0	0	0	CHO	Protein	366.204242431549	-0.0102018179339657	1	C20H30O6	0	0.176470588235294	6	0	0	85.95	364.789183769955	0.210816230045282	-0.9	0.3	1.5	0	0	NA	Protein	Lipid	Other
7.46756219210535e-05	-0.000473876939306453	365.19788621783	21	34	1	0	0	2	0	0	CHOS	Lipid	366.20516268471	-0.151803457171949	1	C21H34OS2	0.111111111111111	0.135135135135135	5	4	2	98.3	364.790102995553	0.209897004447214	-1.33333333333333	0.0476190476190476	1.61904761904762	0	0	NA	Lipid	Lipid;Unsat Hydrocarbon	Other
0.00183636542615917	0.00435418833008398	365.200245807658	17	34	6	0	0	1	0	0	CHOS	Protein	366.207522274538	0.238224113330565	1	C17H34O6S	0	0	1	-5	-6	93.8294117647059	364.792459950642	0.207540049358272	-1.17647058823529	0.352941176470588	2	0	0	NA	Protein	Protein	Other
0.000132646801582924	-7.59869948114913e-05	365.20153903733	18	30	2	4	0	1	0	0	CHONS	Lipid	366.20881550421	0.358849334847359	3	C18H30N4O2S	0	0	6	4	-1	79.3	364.793751736282	0.206248263718066	-0.666666666666667	0.111111111111111	1.66666666666667	0.222222222222222	0	NA	Lipid	Lipid;Unsat Hydrocarbon	Other
0.0155908003611085	-0.00147572979258303	365.210010772524	17	35	6	0	0	0	1	0	CHOP	Protein	366.217287239404	-0.442014370180748	2	C17H35O6P	0	0	1	-5	-6	107.241176470588	364.802214011861	0.197785988139287	-1.64705882352941	0.352941176470588	2.05882352941176	0	0.0588235294117647	0	Other	Protein	Lipid
0	0	365.210636541165	18	39	1	0	0	2	1	0	CHOSP	Lipid	366.217913008045	0.220513395471996	1	C18H39OS2P	0	0	0	-1	-4	120.466666666667	364.802839081763	0.197160918237103	-2.11111111111111	0.0555555555555556	2.16666666666667	0	0.0555555555555556	0	Lipid	Lipid;Unsat Hydrocarbon	Lipid
-0.000310531481493743	0.00482119713315332	365.218123370615	17	34	8	0	0	0	0	0	CHO	Protein	366.225399837495	-0.0867479277827133	1	C17H34O8	0	0	1	-7	-7	90.4764705882353	364.810317551352	0.189682448647773	-1.05882352941176	0.470588235294118	2	0	0	NA	Protein	Protein	Other
0.000134486175636665	7.61105441273125e-05	365.21896497662	18	38	3	0	0	2	0	0	CHOS	Lipid	366.2262414435	-0.0135910510836396	1	C18H38O3S2	0	0	0	-3	-5	104.633333333333	364.811158217612	0.188841782387556	-1.55555555555556	0.166666666666667	2.11111111111111	0	0	NA	Lipid	Lipid	Other
0	0	365.230108969982	17	38	2	2	0	2	0	0	CHONS	Lipid	366.237385436862	0.230499509702388	1	C17H38N2O2S2	0	0	0	-2	-6	100.535294117647	364.822289767492	0.177710232508105	-1.41176470588235	0.117647058823529	2.23529411764706	0.117647058823529	0	NA	Lipid	Lipid;Unsat Hydrocarbon	Other
7.46756219210535e-05	-0.000473876939306453	365.230364444851	17	38	2	2	0	2	0	0	CHONS	Lipid	366.237640911731	-0.467066494208622	1	C17H38N2O2S2	0	0	0	-2	-6	100.535294117647	364.822544957095	0.177455042904626	-1.41176470588235	0.117647058823529	2.23529411764706	0.117647058823529	0	NA	Lipid	Lipid;Unsat Hydrocarbon	Other
0.0136176899320071	0.00514611578094155	365.233422870923	21	34	5	0	0	0	0	0	CHO	Lipid	366.240699337803	-0.205154434018088	1	C21H34O5	0	0.135135135135135	5	0	0	92.8714285714286	364.825599968101	0.174400031898529	-1.14285714285714	0.238095238095238	1.61904761904762	0	0	NA	Lipid	Lipid	Other
0.00749588787504322	-0.00385902424940354	365.236743941169	18	38	5	0	0	1	0	0	CHOS	Lipid	366.244020408049	-0.0693192184232494	1	C18H38O5S	0	0	0	-5	-6	101.466666666667	364.828917330011	0.171082669989232	-1.44444444444444	0.277777777777778	2.11111111111111	0	0	NA	Lipid	Lipid	Other
0.00428336432919494	0.00135808240357182	365.265698523876	17	38	6	2	0	0	0	0	CHON	Protein	366.272974990757	0.032686123031485	1	C17H38N2O6	0	0	0	-6	-8	93.8294117647059	364.857839581772	0.142160418227945	-1.17647058823529	0.352941176470588	2.23529411764706	0.117647058823529	0	NA	Other	Protein	Other
0.000127262425796608	8.21361584860698e-05	365.265883512411	17	38	6	2	0	0	0	0	CHON	Protein	366.273159979291	-0.472370103743816	2	C17H38N2O6	0	0	0	-6	-8	93.8294117647059	364.858024363747	0.141975636252766	-1.17647058823529	0.352941176470588	2.23529411764706	0.117647058823529	0	NA	Other	Protein	Other
0	0	365.26958429472	22	38	4	0	0	0	0	0	CHO	Lipid	366.2768607616	0.406650313748989	1	C22H38O4	0	0.1	4	0	0	99.1636363636364	364.86172101373	0.138278986270336	-1.36363636363636	0.181818181818182	1.72727272727273	0	0	NA	Lipid	Lipid	Other
0.000170316193345405	3.68878581093121e-05	365.269803745766	22	38	4	0	0	0	0	0	CHO	Lipid	366.277080212646	-0.192489374792819	1	C22H38O4	0	0.1	4	0	0	99.1636363636364	364.861940219735	0.138059780265337	-1.36363636363636	0.181818181818182	1.72727272727273	0	0	NA	Lipid	Lipid	Other
0.00713301192511295	-0.00373337893025429	366.001288714423	17	9	3	3	0	2	0	0	CHONS	ConHC	367.008565181303	-0.0889093761548013	2	C17H9N3O3S2	0.777777777777778	0.80952380952381	15	12	7	43.5352941176471	365.592608405741	0.407391594259138	0.588235294117647	0.176470588235294	0.529411764705882	0.176470588235294	0	NA	Cond Hydrocarbon	Cond Hydrocarbon	Other
0	0	366.001979894713	14	10	9	1	0	0	1	0	CHONP	ConHC	367.009256361593	0.16640862702975	4	C14H10NO9P	0	0.6	11	2	0	48.0857142857143	365.593298814253	0.406701185747238	0.428571428571428	0.642857142857143	0.714285714285714	0.0714285714285714	0.0714285714285714	1	Cond Hydrocarbon	Cond Hydrocarbon	Phytochemical
-0.000128994146879993	0.000375286315481483	366.013336762934	13	10	8	3	0	0	1	0	CHONP	ConHC	367.020613229814	-0.170035173612892	2	C13H10N3O8P	0	0.6	11	3	-1	38.3769230769231	365.604643001293	0.395356998706745	0.769230769230769	0.615384615384615	0.769230769230769	0.230769230769231	0.0769230769230769	3	Cond Hydrocarbon	Cond Hydrocarbon	Other
0	0	366.023016206208	22	9	3	1	0	1	0	0	CHONS	ConHC	367.030292673088	0.0576990844449692	4	C22H9NO3S	0.823529411764706	0.837837837837838	19	16	14	57.7090909090909	365.614311636414	0.385688363585587	0.0909090909090908	0.136363636363636	0.409090909090909	0.0454545454545455	0	NA	Cond Hydrocarbon	Cond Hydrocarbon	Other
-0.000683485876704765	0.00271274038369479	366.028866003123	15	13	8	1	0	1	0	0	CHONS	Lignin	367.036142470003	0.121566492730836	2	C15H13NO8S	0	0.444444444444444	10	2	0	45.1	365.620154901394	0.37984509860604	0.533333333333333	0.533333333333333	0.866666666666667	0.0666666666666667	0	NA	Lignin	Lignin	Other
0.000609740539129135	3.65378121287018e-05	366.035914329465	19	14	3	1	0	1	1	0	CHONSP	ConHC	367.043190796345	0.0264943077133933	2	C19H14NO3SP	0.615384615384615	0.655172413793103	14	11	8	72.3	365.627195357512	0.372804642488234	-0.421052631578948	0.157894736842105	0.736842105263158	0.0526315789473684	0.0526315789473684	1	Cond Hydrocarbon	Cond Hydrocarbon	Phytochemical
-0.000456363304104867	-0.0013800425230405	366.04091338516	22	9	5	1	0	0	0	0	CHON	ConHC	367.04818985204	-0.319978255553525	3	C22H9NO5	0.8125	0.837837837837838	19	14	13	55.1181818181818	365.632188831217	0.367811168783476	0.181818181818182	0.227272727272727	0.409090909090909	0.0454545454545455	0	NA	Cond Hydrocarbon	Cond Hydrocarbon	Other
-0.000168939734100426	-0.00124807864256669	366.046995392291	15	13	10	1	0	0	0	0	CHON	Tannin	367.054271859171	-0.888739610673765	3	C15H13NO10	0	0.444444444444444	10	0	-1	41.3	365.638264047124	0.361735952875961	0.666666666666667	0.666666666666667	0.866666666666667	0.0666666666666667	0	NA	Tannin	Tannin	Other
0.000942801645553651	-0.00171602866880637	366.04961720904	12	17	10	1	0	1	0	0	CHONS	Tannin	367.05689367592	1.15182683530588	2	C12H17NO10S	0	0	5	-5	-7	41.3	365.640882936329	0.359117063671022	0.666666666666667	0.833333333333333	1.41666666666667	0.0833333333333333	0	NA	Other	Tannin	Other
-0.000159369552082985	-0.000903841699923307	366.05883059052	15	17	4	3	0	2	0	0	CHONS	Lignin	367.0661070574	-0.162444035349056	1	C15H17N3O4S2	0	0.25	9	5	0	52.7	365.650086030065	0.349913969935017	0.266666666666667	0.266666666666667	1.13333333333333	0.2	0	NA	Other	Lignin	Protein
-0.000273413565374048	0.00140000682036827	366.062011578849	19	13	7	1	0	0	0	0	CHON	ConHC	367.069288045729	-0.235019741148053	2	C19H13NO7	0.545454545454545	0.655172413793103	14	7	6	54.3	365.653263466474	0.346736533526041	0.210526315789474	0.368421052631579	0.684210526315789	0.0526315789473684	0	NA	Cond Hydrocarbon	Cond Hydrocarbon	Other
0.000328626179151408	0.000189766144112977	366.063420534773	20	9	3	5	0	0	0	0	CHON	ConHC	367.070697001653	-0.429945658705963	3	C20H9N5O3	0.916666666666667	0.925925925925926	19	16	11	43.2	365.654670849145	0.345329150854809	0.6	0.15	0.45	0.25	0	NA	Cond Hydrocarbon	Cond Hydrocarbon	Other
-0.000121174613489022	0.000353177786082748	366.067216912862	25	9	1	3	0	0	0	0	CHON	ConHC	367.074493379742	0.1867382763555	3	C25H9N3O	0.904761904761905	0.906976744186046	23	22	19	58.02	365.658462988165	0.341537011835499	0.0800000000000001	0.04	0.36	0.12	0	NA	Other	Cond Hydrocarbon	Other
-0.0208621019453638	0.00136543636644472	366.083094518203	16	17	9	1	0	0	0	0	CHON	Lignin	367.090370985083	-0.108516282944795	1	C16H17NO9	0	0.333333333333333	9	0	-1	53.175	365.67432286443	0.325677135570459	0.25	0.5625	1.0625	0.0625	0	NA	Lignin	Lignin	Other
0.000342085424079377	-6.7602262841415e-06	366.083417700514	16	17	9	1	0	0	0	0	CHON	Lignin	367.090694167394	-0.988904377173243	2	C16H17NO9	0	0.333333333333333	9	0	-1	53.175	365.674645685872	0.325354314127708	0.25	0.5625	1.0625	0.0625	0	NA	Lignin	Lignin	Other
0.000149683686422134	7.79502459885699e-05	366.084092134502	17	21	4	1	0	2	0	0	CHONS	Lignin	367.091368601382	-0.46052208295274	2	C17H21NO4S2	0.1	0.25	8	4	1	70.3588235294118	365.675319366781	0.324680633218748	-0.352941176470588	0.235294117647059	1.23529411764706	0.0588235294117647	0	NA	Other	Lignin	Other
-0.000112687247189824	6.85099145145756e-05	366.085938533785	15	18	6	3	0	0	1	0	CHONP	Lignin	367.093215000665	0.291030534511603	1	C15H18N3O6P	0	0.25	9	3	-1	64.1	365.677163704358	0.32283629564165	-0.133333333333334	0.4	1.2	0.2	0.0666666666666667	3	Lignin	Lignin	Protein
-0.000155594487604766	0.00145607178642625	366.095629717292	24	17	1	1	0	1	0	0	CHONS	ConHC	367.102906184172	0.48672681519713	2	C24H17NOS	0.666666666666667	0.674418604651163	17	16	14	72.175	365.686844066603	0.313155933396729	-0.416666666666667	0.0416666666666667	0.708333333333333	0.0416666666666667	0	NA	Other	Cond Hydrocarbon	Other
0.00572339131589735	0.00844528169780853	366.096086659725	13	22	9	1	0	0	1	0	CHONP	AminoSugar	367.103363126605	-0.395818506709365	2	C13H22NO9P	0	0	4	-5	-7	73.4538461538462	365.68730049881	0.312699501189741	-0.461538461538462	0.692307692307692	1.69230769230769	0.0769230769230769	0.0769230769230769	1	Multi-class	Amino Sugar	Amino Sugar
0	0	366.104830057265	14	25	6	1	0	2	0	0	CHONS	Protein	367.112106524145	0.605799020757613	1	C14H25NO6S2	0	0	3	-3	-6	72.5142857142857	365.696034133394	0.303965866605552	-0.428571428571429	0.428571428571429	1.78571428571429	0.0714285714285714	0	NA	Protein	Protein	Other
-0.0213009081183632	0.00149853256178563	366.119467528191	17	21	8	1	0	0	0	0	CHON	Lignin	367.126743995071	-0.0744673906238563	1	C17H21NO8	0	0.25	8	0	-1	63.6529411764706	365.71065525999	0.289344740010335	-0.117647058823529	0.470588235294118	1.23529411764706	0.0588235294117647	0	NA	Lignin	Lignin	Other
0.00150662574182172	0.000373007400572866	366.122988350169	14	25	8	1	0	1	0	0	CHONS	AminoSugar	367.130264817049	-0.483050748900343	2	C14H25NO8S	0	0	3	-5	-7	68.4428571428571	365.714172150586	0.285827849413636	-0.285714285714286	0.571428571428571	1.78571428571429	0.0714285714285714	0	NA	Amino Sugar	Amino Sugar	Other
-0.000123975911030494	0.000422958976378923	366.131507806477	17	25	2	3	0	2	0	0	CHONS	UnsatHC	367.138784273357	0.0930681914071433	2	C17H25N3O2S2	0	0.0909090909090909	7	5	0	73.7117647058824	365.722682093993	0.277317906006658	-0.470588235294118	0.117647058823529	1.47058823529412	0.176470588235294	0	NA	Unsat Hydrocarbon	Unsat Hydrocarbon	Other
9.71569729717241e-05	-3.99919039997336e-05	366.131723195426	17	25	2	3	0	2	0	0	CHONS	UnsatHC	367.138999662306	-0.493600534225203	1	C17H25N3O2S2	0	0.0909090909090909	7	5	0	73.7117647058824	365.722897242437	0.277102757562886	-0.470588235294118	0.117647058823529	1.47058823529412	0.176470588235294	0	NA	Unsat Hydrocarbon	Unsat Hydrocarbon	Other
0	0	366.133304788307	15	30	3	1	0	2	1	0	CHONSP	Lipid	367.140581255187	-0.298334460896995	1	C15H30NO3S2P	0	0	2	-1	-5	102.1	365.724477069297	0.275522930702664	-1.46666666666667	0.2	2	0.0666666666666667	0.0666666666666667	1	Lipid	Lipid	Lipid
-0.000334985985902203	0.00261898213944628	366.140927925398	14	25	10	1	0	0	0	0	CHON	Carb	367.148204392278	-0.97607335025781	2	C14H25NO10	0	0	3	-7	-8	64.3714285714286	365.732091694325	0.267908305674609	-0.142857142857143	0.714285714285714	1.78571428571429	0.0714285714285714	0	NA	Carbohydrate	Carbohydrate	Other
7.46756219210535e-05	-0.000473876939306453	366.141542327777	15	29	5	1	0	2	0	0	CHONS	Protein	367.148818794657	-0.284266355098852	2	C15H29NO5S2	0	0	2	-3	-6	83.1	365.732705410657	0.267294589342782	-0.8	0.333333333333333	1.93333333333333	0.0666666666666667	0	NA	Protein	Protein	Other
-0.00665737414700614	0.0182002028992945	366.155897084477	18	25	7	1	0	0	0	0	CHON	Lignin	367.163173551357	-0.194433870038396	1	C18H25NO7	0	0.185185185185185	7	0	-1	72.9666666666667	365.747044138708	0.252955861292378	-0.444444444444445	0.388888888888889	1.38888888888889	0.0555555555555556	0	NA	Lignin	Lignin	Other
0.000328928231725774	-0.000406801932198952	366.159287333308	15	29	7	1	0	1	0	0	CHONS	Protein	367.166563800188	-0.247352011020398	1	C15H29NO7S	0	0	2	-5	-7	79.3	365.750430601957	0.249569398043491	-0.666666666666667	0.466666666666667	1.93333333333333	0.0666666666666667	0	NA	Protein	Protein	Other
0.011591879428712	0.00294044456722485	366.168888308574	15	30	7	1	0	0	1	0	CHONP	Protein	367.176164775454	-0.479177492176033	2	C15H30NO7P	0	0	2	-5	-7	94.5	365.760020856688	0.239979143312212	-1.2	0.466666666666667	2	0.0666666666666667	0.0666666666666667	1	Protein	Protein	Lipid
7.46756219210535e-05	-0.000473876939306453	366.169681299582	16	34	2	1	0	2	1	0	CHONSP	Lipid	367.176957766462	-0.273807110603368	1	C16H34NO2S2P	0	0	1	-1	-5	110.175	365.760812962235	0.239187037765078	-1.75	0.125	2.125	0.0625	0.0625	1	Lipid	Lipid;Unsat Hydrocarbon	Lipid
0.0208755187317476	0.00618865796627679	366.176993583564	15	29	9	1	0	0	0	0	CHON	AminoSugar	367.184270050444	-0.104894046404837	1	C15H29NO9	0	0	2	-7	-8	75.5	365.768117081255	0.231882918744702	-0.533333333333333	0.6	1.93333333333333	0.0666666666666667	0	NA	Other	Amino Sugar	Other
0.0195405699460667	0.00519974384707975	366.180125951202	14	30	6	3	0	0	1	0	CHONP	Protein	367.187402418082	-0.490749084450576	2	C14H30N3O6P	0	0	2	-4	-8	88.8	365.771245951264	0.228754048736391	-1	0.428571428571429	2.14285714285714	0.214285714285714	0.0714285714285714	3	Other	Protein	Protein
0.000382398746170554	-4.51949220690298e-06	366.195046412561	18	30	3	3	0	0	1	0	CHONP	Lipid	367.202322879441	0.423405433839247	1	C18H30N3O3P	0	0.04	6	3	-1	91.9666666666667	365.786149752302	0.213850247697849	-1.11111111111111	0.166666666666667	1.66666666666667	0.166666666666667	0.0555555555555556	3	Lipid	Lipid	Protein
7.46756219210535e-05	-0.000473876939306453	366.195602451871	16	33	6	1	0	1	0	0	CHONS	Protein	367.202878918751	-0.0556413146050913	1	C16H33NO6S	0	0	1	-5	-7	88.8	365.786705170734	0.21329482926626	-1	0.375	2.0625	0.0625	0	NA	Other	Protein	Other
0	0	366.223644047047	17	38	3	1	0	1	1	0	CHONSP	Lipid	367.230920513927	0.219963429712985	1	C17H38NO3SP	0	0	0	-3	-6	113.947058823529	365.814715454414	0.185284545586001	-1.88235294117647	0.176470588235294	2.23529411764706	0.0588235294117647	0.0588235294117647	1	Lipid	Lipid	Lipid
0	0	366.22387319447	17	38	3	1	0	1	1	0	CHONSP	Lipid	367.23114966135	-0.4040235975709	1	C17H38NO3SP	0	0	0	-3	-6	113.947058823529	365.814944345969	0.185055654031032	-1.88235294117647	0.176470588235294	2.23529411764706	0.0588235294117647	0.0588235294117647	1	Lipid	Lipid	Lipid
-2.57996048749347e-06	9.39598227296327e-05	366.224618371571	15	33	7	3	0	0	0	0	CHON	Protein	367.231894838451	-0.120928631535948	1	C15H33N3O7	0	0	1	-6	-9	79.3	365.815688690999	0.18431130900143	-0.666666666666667	0.466666666666667	2.2	0.2	0	NA	Other	Protein	Protein
0.000291126814600965	-3.02324660284023e-05	366.231477295808	19	34	2	3	0	0	1	0	CHONP	Lipid	367.238753762688	0.299800907637566	1	C19H34N3O2P	0	0	5	3	-1	99.3	365.822539956499	0.177460043500503	-1.36842105263158	0.105263157894737	1.78947368421053	0.157894736842105	0.0526315789473684	3	Lipid	Lipid;Unsat Hydrocarbon	Other
0	0	366.231965228532	17	37	5	1	0	1	0	0	CHONS	Lipid	367.239241695412	0.00625746800578419	1	C17H37NO5S	0	0	0	-5	-7	97.1823529411765	365.823027344393	0.176972655606619	-1.29411764705882	0.294117647058824	2.17647058823529	0.0588235294117647	0	NA	Lipid	Lipid	Other
0.0139931083955694	0.00258792205579365	366.241659279895	17	38	5	1	0	0	1	0	CHONP	Lipid	367.248935746775	-0.478970141448852	2	C17H38NO5P	0	0	0	-5	-7	110.594117647059	365.832710571292	0.167289428707932	-1.76470588235294	0.294117647058824	2.23529411764706	0.0588235294117647	0.0588235294117647	1	Lipid	Lipid	Lipid
0.0120336412773896	0.00121646163067175	366.249765163293	17	37	7	1	0	0	0	0	CHON	Protein	367.257041630173	-0.106417491472893	1	C17H37NO7	0	0	0	-7	-8	93.8294117647059	365.840807403588	0.159192596411742	-1.17647058823529	0.411764705882353	2.17647058823529	0.0588235294117647	0	NA	Other	Protein	Other
0.000115890114759709	-6.76900324346166e-05	366.260942488846	16	37	6	3	0	0	0	0	CHON	Other	367.268218955726	0.0462337148521305	1	C16H37N3O6	0	0	0	-6	-9	88.8	365.85197224844	0.148027751560278	-1	0.375	2.3125	0.1875	0	NA	Other	Other	Protein
-0.000139059656582302	0.00145573536828489	366.964893501382	17	5	8	0	0	0	1	0	CHOP	ConHC	367.972169968262	0.091526046156485	3	C17H5O8P	0.875	0.916666666666667	16	8	7	50.2411764705882	366.555137222986	0.444862777013725	0.352941176470588	0.470588235294118	0.294117647058824	0	0.0588235294117647	0	Other	Cond Hydrocarbon	Phytochemical
-0.00111355380154268	0.00212286044626579	366.992977099465	19	4	3	4	0	1	0	0	CHONS	ConHC	368.000253566345	0.427008278430225	2	C19H4N4O3S	1.09090909090909	1.08	20	17	12	36.3	366.583189462673	0.416810537327194	0.842105263157895	0.157894736842105	0.210526315789474	0.210526315789474	0	NA	Other	Cond Hydrocarbon	Other
0.000152440108499549	-6.02842654860015e-05	367.0014653138	18	9	7	0	0	0	1	0	CHOP	ConHC	368.00874178068	-0.414737647699707	2	C18H9O7P	0.7	0.777777777777778	15	8	7	60.3	366.591668198992	0.40833180100816	0	0.388888888888889	0.5	0	0.0555555555555556	0	Cond Hydrocarbon	Cond Hydrocarbon	Phytochemical
0.000487334349082249	0.00121011637771582	367.009578063458	18	8	9	0	0	0	0	0	CHO	ConHC	368.016854530338	-0.0616130432837935	1	C18H8O9	0.666666666666667	0.777777777777778	15	6	6	44.4666666666667	366.599771889881	0.400228110118917	0.555555555555555	0.5	0.444444444444444	0	0	NA	Cond Hydrocarbon	Cond Hydrocarbon	Other
-0.00542309145528017	0.0153471240134955	367.012915730178	15	12	9	0	0	1	0	0	CHOS	Lignin	368.020192197058	0.0284686598119231	3	C15H12O9S	0	0.473684210526316	10	1	0	45.1	366.603105829733	0.396894170267387	0.533333333333333	0.6	0.8	0	0	NA	Cond Hydrocarbon	Lignin	Other
0	0	367.013472531195	18	13	1	2	0	2	1	0	CHONSP	ConHC	368.020748998075	-0.157758155459795	2	C18H13N2OS2P	0.666666666666667	0.68	14	13	8	69.8	366.603662009021	0.396337990979362	-0.333333333333333	0.0555555555555556	0.722222222222222	0.111111111111111	0.0555555555555556	2	Unsat Hydrocarbon	Cond Hydrocarbon	Phytochemical
-0.000157196654064643	0.000518971501029879	367.020021692502	19	13	4	0	0	1	1	0	CHOSP	ConHC	368.027298159382	-0.22295542388668	2	C19H13O4SP	0.615384615384615	0.666666666666667	14	10	8	72.3	366.610203857476	0.389796142524403	-0.421052631578948	0.210526315789474	0.684210526315789	0	0.0526315789473684	0	Cond Hydrocarbon	Cond Hydrocarbon	Phytochemical
-0.00012996580166276	-6.30202553218163e-05	367.022441481687	15	13	9	0	0	0	1	0	CHOP	Lignin	368.029717948567	0.00156952718577004	4	C15H13O9P	0	0.473684210526316	10	1	0	60.3	366.612620944702	0.387379055297629	0	0.6	0.866666666666667	0	0.0666666666666667	0	Lignin	Lignin	Phytochemical
0.000139282095976376	-0.00017452607773012	367.029250215914	9	21	9	0	0	2	1	0	CHOSP	Other	368.036526682794	-0.180742369987981	2	C9H21O9S2P	0	0	0	-9	-12	72.9666666666667	366.619422076236	0.380577923764122	-0.444444444444445	1	2.33333333333333	0	0.111111111111111	0	Other	Carbohydrate	Carbohydrate
0.000202563917119548	-0.000113436802336918	367.029460242446	20	8	2	4	0	1	0	0	CHONS	ConHC	368.036736709326	0.161675366212019	3	C20H8N4O2S	0.923076923076923	0.928571428571429	19	17	12	46.05	366.61963186825	0.380368131749549	0.5	0.1	0.4	0.2	0	NA	Other	Cond Hydrocarbon	Other
-0.00760177707410522	0.0060980048263746	367.030689367352	15	12	11	0	0	0	0	0	CHO	Tannin	368.037965834232	-0.0125148286432588	3	C15H12O11	0	0.473684210526316	10	-1	-1	41.3	366.620859620705	0.37914037929545	0.666666666666667	0.733333333333333	0.8	0	0	NA	Tannin	Tannin	Other
0.000535869778012358	0.000133840303371723	367.041163302534	16	17	6	0	0	1	1	0	CHOSP	Lignin	368.048439769414	-0.256192132002704	1	C16H17O6SP	0.125	0.363636363636364	9	3	1	74.55	366.631321860597	0.368678139403016	-0.5	0.375	1.0625	0	0.0625	0	Lignin	Lignin	Phytochemical
-0.000752699073998738	0.00128227560245879	367.042035172018	14	12	10	2	0	0	0	0	CHON	Tannin	368.049311638898	-0.31795276998665	2	C14H12N2O10	0	0.428571428571429	10	0	-2	31.8	366.632192756544	0.367807243456298	1	0.714285714285714	0.857142857142857	0.142857142857143	0	NA	Tannin	Tannin	Other
-0.00292829230631542	0.0051681154405068	367.043716172968	12	17	11	0	0	0	1	0	CHOP	Tannin	368.050992639848	-0.393263573166303	4	C12H17O11P	0	0	5	-6	-7	60.3	366.633871880473	0.366128119526991	0	0.916666666666667	1.41666666666667	0	0.0833333333333333	0	Other	Tannin	Other
-0.00534234722755848	0.0092995527932223	367.045986725468	19	12	8	0	0	0	0	0	CHO	ConHC	368.053263192348	-0.124520966888451	2	C19H12O8	0.545454545454545	0.666666666666667	14	6	6	54.3	366.636139897654	0.363860102346166	0.210526315789474	0.421052631578947	0.631578947368421	0	0	NA	Cond Hydrocarbon	Cond Hydrocarbon	Other
0.000268444753597619	0.000137015061059319	367.047283057403	20	8	4	4	0	0	0	0	CHON	ConHC	368.054559524283	-0.0129282001510917	2	C20H8N4O4	0.916666666666667	0.928571428571429	19	15	11	43.2	366.637434782093	0.362565217907047	0.6	0.2	0.4	0.2	0	NA	Cond Hydrocarbon	Cond Hydrocarbon	Other
-0.00636654670766948	0.0254859505309963	367.049286914821	16	16	8	0	0	1	0	0	CHOS	Lignin	368.056563381701	0.0673774134871936	2	C16H16O8S	0	0.363636363636364	9	1	0	56.7375	366.639436401986	0.360563598014096	0.125	0.5	1	0	0	NA	Lignin	Lignin	Other
0.000138010752662812	-6.34347896651275e-06	367.052631607453	23	13	3	0	0	0	1	0	CHOP	ConHC	368.059908074333	0.87681179168053	1	C23H13O3P	0.736842105263158	0.75609756097561	18	15	14	75.1695652173913	366.642777359904	0.357222640095756	-0.521739130434782	0.130434782608696	0.565217391304348	0	0.0434782608695652	0	Cond Hydrocarbon	Cond Hydrocarbon	Phytochemical
-0.00105983601100472	-0.00190480178003065	367.056674706579	20	17	3	0	0	1	1	0	CHOSP	Lignin	368.063951173459	-0.949730223835264	2	C20H17O3SP	0.533333333333333	0.575757575757576	13	10	8	80.25	366.64681594447	0.353184055530392	-0.7	0.15	0.85	0	0.05	0	Unsat Hydrocarbon	Lignin	Phytochemical
-0.000266635109863976	-6.91568318864912e-05	367.058756230109	16	17	8	0	0	0	1	0	CHOP	Lignin	368.066032696989	0.193811719875106	4	C16H17O8P	0	0.363636363636364	9	1	0	70.9875	366.648895143752	0.351104856248128	-0.375	0.5	1.0625	0	0.0625	0	Lignin	Lignin	Phytochemical
0.00205867066329604	0.000146274589173236	367.060038320131	17	13	4	4	0	0	1	0	CHONP	ConHC	368.067314787011	0.344093278829899	1	C17H13N4O4P	0.625	0.7	14	10	5	56.9470588235294	366.650175802181	0.349824197819316	0.117647058823529	0.235294117647059	0.764705882352941	0.235294117647059	0.0588235294117647	4	Cond Hydrocarbon	Cond Hydrocarbon	Other
0.000112076821766503	6.62951699927788e-05	367.061334742587	23	12	5	0	0	0	0	0	CHO	ConHC	368.068611209467	-0.374152434344025	4	C23H12O5	0.722222222222222	0.75609756097561	18	13	13	62.7782608695652	366.65147077704	0.348529222960224	-0.0869565217391308	0.217391304347826	0.521739130434783	0	0	NA	Cond Hydrocarbon	Cond Hydrocarbon	Other
-0.00211403000717923	0.00259557148570156	367.067113356368	16	16	10	0	0	0	0	0	CHO	Lignin	368.074389823248	-0.117065054361417	2	C16H16O10	0	0.363636363636364	9	-1	-1	53.175	366.657242938369	0.342757061631005	0.25	0.625	1	0	0	NA	Lignin	Lignin	Other
3.46484329154096e-05	-0.000367467902183258	367.067463691857	19	17	2	2	0	1	1	0	CHONSP	UnsatHC	368.074740158737	0.257669305312736	2	C19H17N2O2SP	0.538461538461538	0.571428571428571	13	11	7	75.3	366.65759288267	0.342407117329742	-0.526315789473684	0.105263157894737	0.894736842105263	0.105263157894737	0.0526315789473684	2	Unsat Hydrocarbon	Unsat Hydrocarbon	Phytochemical
0.000162708673553179	-3.12052483162938e-05	367.06806498108	17	20	5	0	0	2	0	0	CHOS	Lignin	368.07534144796	-0.343178272410521	3	C17H20O5S2	0.1	0.28	8	3	1	70.3588235294118	366.658193500488	0.34180649951162	-0.352941176470588	0.294117647058824	1.17647058823529	0	0	NA	Lignin	Lignin	Other
0.000117917395946805	0.000164574633443237	367.068419481721	17	12	6	4	0	0	0	0	CHON	ConHC	368.075695948601	-0.0320857946156552	1	C17H12N4O6	0.571428571428571	0.7	14	8	4	40.1823529411765	366.658547605291	0.341452394709222	0.705882352941177	0.352941176470588	0.705882352941177	0.235294117647059	0	NA	Cond Hydrocarbon	Cond Hydrocarbon	Other
0.00012942918625445	2.95925170086883e-05	367.074169736163	20	17	5	0	0	0	1	0	CHOP	Lignin	368.081446203043	-0.233744035625244	2	C20H17O5P	0.5	0.575757575757576	13	8	7	77.4	366.664291438947	0.335708561052684	-0.6	0.25	0.85	0	0.05	0	Other	Lignin	Phytochemical
0.000146480148943247	9.30107534294612e-05	367.074365222342	10	16	11	4	0	0	0	0	CHON	Other	368.081641689222	-0.22905712331807	2	C10H16N4O11	0	0	5	-6	-10	9	366.664486706845	0.335513293155316	1.8	1.1	1.6	0.4	0	NA	Other	Carbohydrate	Other
-0.0179380882446081	0.0122241984568402	367.078399944446	15	16	9	2	0	0	0	0	CHON	Lignin	368.085676411326	-0.261592428204461	2	C15H16N2O9	0	0.294117647058824	9	0	-2	45.1	366.668516923742	0.331483076258053	0.533333333333333	0.6	1.06666666666667	0.133333333333333	0	NA	Lignin	Lignin	Protein
3.46484329154096e-05	-0.000367467902183258	367.079201381743	16	20	4	2	0	2	0	0	CHONS	Lignin	368.086477848623	-0.0796764479288594	1	C16H20N2O4S2	0	0.2	8	4	0	63.8625	366.669317466147	0.330682533853064	-0.125	0.25	1.25	0.125	0	NA	Other	Lignin	Other
-0.000655396074545819	0.0192835134507691	367.080119063872	13	21	10	0	0	0	1	0	CHOP	Carb	368.087395530752	-0.440454235420132	3	C13H21O10P	0	0	4	-6	-7	73.4538461538462	366.670234123584	0.329765876416161	-0.461538461538462	0.769230769230769	1.61538461538462	0	0.0769230769230769	0	Carbohydrate	Carbohydrate	Other
-0.00154325419795515	0.00422959721160689	367.08238561605	20	16	7	0	0	0	0	0	CHO	Lignin	368.08966208293	-0.160870126290982	2	C20H16O7	0.461538461538462	0.575757575757576	13	6	6	63.15	366.672498144909	0.327501855090588	-0.0999999999999996	0.35	0.8	0	0	NA	Cond Hydrocarbon	Lignin	Other
-0.00281790651647006	0.0147837631875481	367.085604427144	17	20	7	0	0	1	0	0	CHOS	Lignin	368.092880894024	0.252090385646645	2	C17H20O7S	0	0.28	8	1	0	67.0058823529412	366.67571336185	0.324286638149772	-0.235294117647059	0.411764705882353	1.17647058823529	0	0	NA	Lignin	Lignin	Other
0.000135736555191516	9.49531238857041e-06	367.087825543425	26	12	1	2	0	0	0	0	CHON	ConHC	368.095102010305	-0.377599713035051	4	C26H12N2O	0.826086956521739	0.829787234042553	22	21	19	64.6846153846154	366.677931998013	0.322068001987077	-0.153846153846154	0.0384615384615385	0.461538461538462	0.0769230769230769	0	NA	Other	Cond Hydrocarbon	Other
0.000104911570196881	0.000141697348970004	367.088073945936	13	20	12	0	0	0	0	0	CHO	Carb	368.095350412816	0.34147234894009	2	C13H20O12	0	0	4	-8	-8	51.5307692307692	366.678180123155	0.321819876844529	0.307692307692307	0.923076923076923	1.53846153846154	0	0	NA	Carbohydrate	Carbohydrate	Other
0.00014648283840854	-8.66357223044733e-05	367.0889982579	14	24	7	0	0	2	0	0	CHOS	Protein	368.09627472478	0.189570839276246	1	C14H24O7S2	0	0	3	-4	-6	72.5142857142857	366.679103403024	0.320896596975501	-0.428571428571429	0.5	1.71428571428571	0	0	NA	Protein	Protein	Other
-0.000121824048946853	-0.000811397510021856	367.091302019535	12	21	9	2	0	0	1	0	CHONP	Carb	368.098578486415	-0.303432346034381	2	C12H21N2O9P	0	0	4	-5	-8	65.05	366.681404592259	0.318595407741327	-0.166666666666667	0.75	1.75	0.166666666666667	0.0833333333333333	2	Carbohydrate	Carbohydrate	Amino Sugar
6.55781106405711e-08	-0.000533242360857896	367.092144239606	13	25	4	2	0	2	1	0	CHONSP	Protein	368.099420706486	-0.232315459215072	2	C13H25N2O4S2P	0	0	3	-1	-6	86.6076923076923	366.682245871899	0.31775412810083	-0.923076923076923	0.307692307692308	1.92307692307692	0.153846153846154	0.0769230769230769	2	Protein	Protein	Protein
5.90631858417983e-06	-7.15960941581815e-05	367.092935896177	11	20	8	4	0	1	0	0	CHONS	Carb	368.100212363057	-0.0761571320694323	1	C11H20N4O8S	0	0	4	-4	-9	34.3909090909091	366.683036644499	0.316963355500661	0.909090909090909	0.727272727272727	1.81818181818182	0.363636363636364	0	NA	Carbohydrate	Carbohydrate	Protein
0.000120656688566948	0.00016784585011958	367.096423628627	18	17	3	4	0	0	1	0	CHONP	Lignin	368.103700095507	0.344596625237759	1	C18H17N4O3P	0.5	0.565217391304348	13	10	5	66.6333333333333	366.686520482516	0.313479517483813	-0.222222222222222	0.166666666666667	0.944444444444444	0.222222222222222	0.0555555555555556	4	Other	Lignin	Protein
0	0	367.09864586951	14	25	7	0	0	1	1	0	CHOSP	Protein	368.10592233639	-0.168373248000607	1	C14H25O7SP	0	0	3	-4	-6	88.8	366.688740242025	0.311259757974881	-1	0.5	1.78571428571429	0	0.0714285714285714	0	Protein	Protein	Lipid
0.000162708673553179	-3.12052483162938e-05	367.100491735114	23	17	1	2	0	0	1	0	CHONP	ConHC	368.107768201994	0.22136508089468	1	C23H17N2OP	0.684210526315789	0.692307692307692	17	16	13	77.6478260869565	366.690584046519	0.30941595348088	-0.608695652173913	0.0434782608695652	0.739130434782609	0.0869565217391304	0.0434782608695652	2	Other	Cond Hydrocarbon	Phytochemical
0	0	367.100820000489	21	20	4	0	0	1	0	0	CHOS	Lignin	368.108096467369	0.36226595362973	3	C21H20O4S	0.4375	0.5	12	8	7	73.8714285714286	366.69091194535	0.309088054649919	-0.476190476190476	0.19047619047619	0.952380952380952	0	0	NA	Other	Lignin	Other
-0.000700214657647325	0.00127337296576654	367.103464891842	17	20	9	0	0	0	0	0	CHO	Lignin	368.110741358722	-0.0247692364790448	2	C17H20O9	0	0.28	8	-1	-1	63.6529411764706	366.693553883394	0.306446116606253	-0.117647058823529	0.529411764705882	1.17647058823529	0	0	NA	Lignin	Lignin	Other
0	0	367.104287153293	18	24	4	0	0	2	0	0	CHOS	Lignin	368.111563620173	0.10056360861547	2	C18H24O4S2	0.0833333333333333	0.214285714285714	7	3	1	79.3	366.6943752267	0.305624773299712	-0.666666666666667	0.222222222222222	1.33333333333333	0	0	NA	Other	Lignin	Other
-0.00119957256154818	0.0116944844577726	367.106717686016	14	24	9	0	0	1	0	0	CHOS	AminoSugar	368.113994152896	0.295849670279957	3	C14H24O9S	0	0	3	-6	-7	68.4428571428571	366.696803045469	0.303196954531302	-0.285714285714286	0.642857142857143	1.71428571428571	0	0	NA	Amino Sugar	Amino Sugar	Other
0.000125290712880476	-6.16434461966466e-05	367.108637558951	23	16	3	2	0	0	0	0	CHON	ConHC	368.115914025831	0.484533436688351	1	C23H16N2O3	0.666666666666667	0.692307692307692	17	14	12	65.2565217391304	366.698720774656	0.301279225343535	-0.173913043478261	0.130434782608696	0.695652173913043	0.0869565217391304	0	NA	Cond Hydrocarbon	Cond Hydrocarbon	Other
0	0	367.108967674582	23	16	3	2	0	0	0	0	CHON	ConHC	368.116244141462	-0.412237069586718	4	C23H16N2O3	0.666666666666667	0.692307692307692	17	14	12	65.2565217391304	366.699050521677	0.300949478322593	-0.173913043478261	0.130434782608696	0.695652173913043	0.0869565217391304	0	NA	Cond Hydrocarbon	Cond Hydrocarbon	Other
0.000229173274923732	0.000125751477130278	367.112804828583	28	16	1	0	0	0	0	0	CHO	ConHC	368.120081295463	0.0919271693426097	3	C28H16O	0.740740740740741	0.745454545454545	21	20	20	74.55	366.702883391078	0.297116608922011	-0.5	0.0357142857142857	0.571428571428571	0	0	NA	Other	Cond Hydrocarbon	Other
-0.0164602293078655	0.00620237141524602	367.114767395742	16	20	8	2	0	0	0	0	CHON	Lignin	368.122043862622	-0.212520339634985	1	C16H20N2O8	0	0.2	8	0	-2	56.7375	366.704843766817	0.295156233183093	0.125	0.5	1.25	0.125	0	NA	Lignin	Lignin	Other
0	0	367.115539730666	17	24	3	2	0	2	0	0	CHONS	Lignin	368.122816197546	0.0484337108951097	2	C17H24N2O3S2	0	0.130434782608696	7	4	0	73.7117647058824	366.705615239345	0.294384760655134	-0.470588235294118	0.176470588235294	1.41176470588235	0.117647058823529	0	NA	Other	Lignin	Other
0	0	367.117203968308	15	29	4	0	0	2	1	0	CHOSP	Lipid	368.124480435188	0.0186733361263221	2	C15H29O4S2P	0	0	2	-2	-5	102.1	366.707277618684	0.292722381315798	-1.46666666666667	0.266666666666667	1.93333333333333	0	0.0666666666666667	0	Lipid	Lipid	Lipid
7.46756219210535e-05	-0.000473876939306453	367.117392703863	15	29	4	0	0	2	1	0	CHOSP	Lipid	368.124669170743	-0.494021343066515	2	C15H29O4S2P	0	0	2	-2	-5	102.1	366.707466143495	0.292533856504576	-1.46666666666667	0.266666666666667	1.93333333333333	0	0.0666666666666667	0	Lipid	Lipid	Lipid
-0.00104583482026176	0.00421195113418936	367.118723590093	21	20	6	0	0	0	0	0	CHO	Lignin	368.126000056973	-0.0317347127612239	1	C21H20O6	0.4	0.5	12	6	6	71.1571428571429	366.708795543646	0.291204456354023	-0.380952380952381	0.285714285714286	0.952380952380952	0	0	NA	Lignin	Lignin	Other
-0.00213277222668345	0.0165560050853968	367.122075895271	18	24	6	0	0	1	0	0	CHOS	Lignin	368.129352362151	0.0185555668411068	2	C18H24O6S	0	0.214285714285714	7	1	0	76.1333333333333	366.71214410561	0.287855894389963	-0.555555555555555	0.333333333333333	1.33333333333333	0	0	NA	Lignin	Lignin	Other
0.0011676727688985	0.00282936683067817	367.12461988567	14	24	11	0	0	0	0	0	CHO	Carb	368.13189635255	-0.0943657698210933	3	C14H24O11	0	0	3	-8	-8	64.3714285714286	366.714685255367	0.285314744633354	-0.142857142857143	0.785714285714286	1.71428571428571	0	0	NA	Carbohydrate	Carbohydrate	Other
0.000115890114759709	-6.76900324346166e-05	367.125557736317	25	21	1	0	0	0	1	0	CHOP	UnsatHC	368.132834203197	0.455278605295545	2	C25H21OP	0.608695652173913	0.617021276595745	16	15	14	87.66	366.715622058801	0.284377941198784	-0.96	0.04	0.84	0	0.04	0	Other	Unsat Hydrocarbon	Phytochemical
0.000301569637661612	-3.52512048792037e-05	367.12607030036	15	20	7	4	0	0	0	0	CHON	Lignin	368.13334676724	-0.401348429168022	2	C15H20N4O7	0	0.0666666666666667	8	1	-3	48.9	366.716134050511	0.283865949489325	0.4	0.466666666666667	1.33333333333333	0.266666666666667	0	NA	Lignin	Lignin	Protein
-7.99508423743727e-05	-0.000287277755031388	367.128507292674	14	29	3	2	0	2	1	0	CHONSP	Lipid	368.135783759554	-0.17130079895262	1	C14H29N2O3S2P	0	0	2	-1	-6	96.9428571428571	366.718568321657	0.281431678342756	-1.28571428571429	0.214285714285714	2.07142857142857	0.142857142857143	0.0714285714285714	2	Lipid	Lipid	Protein
0.00136329302898912	0.000255334704509739	367.129329625433	22	25	1	0	0	1	1	0	CHOSP	UnsatHC	368.136606092313	-0.634187715322774	1	C22H25OSP	0.421052631578947	0.435897435897436	11	10	8	93.9818181818182	366.719389736192	0.28061026380783	-1.18181818181818	0.0454545454545455	1.13636363636364	0	0.0454545454545455	0	Other	Unsat Hydrocarbon	Phytochemical
0.000152440108499549	-6.02842654860015e-05	367.130088414225	20	20	5	2	0	0	0	0	CHON	Lignin	368.137364881105	-0.388763051696792	3	C20H20N2O5	0.384615384615385	0.483870967741935	12	7	5	66	366.720147677714	0.279852322286217	-0.2	0.25	1	0.1	0	NA	Other	Lignin	Other
3.46484329154096e-05	-0.000367467902183258	367.132384618139	19	29	1	0	0	2	1	0	CHOSP	Lipid	368.139661085019	0.223713960110485	2	C19H29OS2P	0.133333333333333	0.161290322580645	6	5	2	102.3	366.722441317666	0.277558682334018	-1.47368421052632	0.0526315789473684	1.52631578947368	0	0.0526315789473684	0	Other	Lipid;Unsat Hydrocarbon	Lipid
6.55781106405711e-08	-0.000533242360857896	367.132886031964	19	21	2	4	0	0	1	0	CHONP	UnsatHC	368.140162498844	0.13568271165185	1	C19H21N4O2P	0.416666666666667	0.461538461538462	12	10	5	75.3	366.722942171608	0.277057828392117	-0.526315789473684	0.105263157894737	1.10526315789474	0.210526315789474	0.0526315789473684	4	Unsat Hydrocarbon	Unsat Hydrocarbon	Other
0	0	367.133916796314	25	20	3	0	0	0	0	0	CHO	UnsatHC	368.141193263194	0.139199597761634	2	C25H20O3	0.590909090909091	0.617021276595745	16	13	13	76.26	366.723971784997	0.276028215002839	-0.56	0.12	0.8	0	0	NA	Multi-class	Unsat Hydrocarbon	Other
0.000145634775864716	-3.6113034037411e-05	367.137158021286	22	24	3	0	0	1	0	0	CHOS	Lignin	368.144434488166	0.491216265199573	2	C22H24O3S	0.388888888888889	0.435897435897436	11	8	7	81.0272727272727	366.727209390788	0.272790609211597	-0.727272727272728	0.136363636363636	1.09090909090909	0	0	NA	Unsat Hydrocarbon	Lignin	Other
-0.000817618149848598	0.000886041839219056	367.139922991525	18	24	8	0	0	0	0	0	CHO	Lignin	368.147199458405	-0.221952536586705	1	C18H24O8	0	0.214285714285714	7	-1	-1	72.9666666666667	366.729971273637	0.270028726363023	-0.444444444444445	0.444444444444444	1.33333333333333	0	0	NA	Lignin	Lignin	Other
0	0	367.140649093237	19	28	3	0	0	2	0	0	CHOS	Lignin	368.147925560117	0.164566953583296	2	C19H28O3S2	0.0714285714285714	0.161290322580645	6	3	1	87.3	366.730696564577	0.269303435422671	-0.947368421052632	0.157894736842105	1.47368421052632	0	0	NA	Other	Lignin	Other
7.46756219210535e-05	-0.000473876939306453	367.141014870699	19	20	4	4	0	0	0	0	CHON	Lignin	368.148291337579	0.444966402743336	1	C19H20N4O4	0.363636363636364	0.461538461538462	12	8	4	60.3	366.731061933609	0.268938066391115	0	0.210526315789474	1.05263157894737	0.210526315789474	0	NA	Other	Lignin	Protein
0.000200760266921333	0.000158700947447736	367.14279682231	17	25	5	2	0	0	1	0	CHONP	Lignin	368.15007328919	0.0954616399193286	1	C17H25N2O5P	0	0.130434782608696	7	2	-1	83.7705882352941	366.732841895477	0.267158104523162	-0.823529411764706	0.294117647058824	1.47058823529412	0.117647058823529	0.0588235294117647	2	Other	Lignin	Lipid
0.00167905676394511	0.00674315473308315	367.143171340056	15	28	8	0	0	1	0	0	CHOS	Protein	368.150447806936	0.110711976624951	2	C15H28O8S	0	0	2	-6	-7	79.3	366.733215995033	0.266784004967008	-0.666666666666667	0.533333333333333	1.86666666666667	0	0	NA	Protein	Protein	Other
-0.000491813075817823	0.00166031895313826	367.151080442178	17	24	7	2	0	0	0	0	CHON	Lignin	368.158356909058	-0.0156822678738474	2	C17H24N2O7	0	0.130434782608696	7	0	-2	67.0058823529412	366.741116265781	0.258883734219125	-0.235294117647059	0.411764705882353	1.41176470588235	0.117647058823529	0	NA	Lignin	Lignin	Other
-0.000104205193804328	0.000156556169254083	367.152041341936	18	28	2	2	0	2	0	0	CHONS	Lipid	368.159317808816	-0.266937195928584	1	C18H28N2O2S2	0	0.0769230769230769	6	4	0	82.4666666666667	366.74207609259	0.257923907410373	-0.777777777777778	0.111111111111111	1.55555555555556	0.111111111111111	0	NA	Lipid	Lipid;Unsat Hydrocarbon	Other
0	0	367.153657162435	16	33	3	0	0	2	1	0	CHOSP	Lipid	368.160933629315	-0.165182422910729	1	C16H33O3S2P	0	0	1	-2	-5	110.175	366.743690108849	0.256309891150977	-1.75	0.1875	2.0625	0	0.0625	0	Lipid	Lipid	Lipid
7.46756219210535e-05	-0.000473876939306453	367.153914961817	16	25	4	4	0	0	1	0	CHONP	Lipid	368.161191428697	0.408497707641297	1	C16H25N4O4P	0	0	7	3	-2	78.1125	366.74394762037	0.256052379630091	-0.625	0.25	1.5625	0.25	0.0625	4	Lipid	Lipid	Protein
-0.000615081430253237	0.000907328595402028	367.155076669866	22	24	5	0	0	0	0	0	CHO	Lignin	368.162353136746	0.0563451243638014	1	C22H24O5	0.352941176470588	0.435897435897436	11	6	6	78.4363636363636	366.745108031245	0.254891968754691	-0.636363636363637	0.227272727272727	1.09090909090909	0	0	NA	Other	Lignin	Other
-0.00158638610535836	0.0157298930987092	367.158446373898	19	28	5	0	0	1	0	0	CHOS	Lignin	368.165722840778	0.0593714217810259	2	C19H28O5S	0	0.161290322580645	6	1	0	84.3	366.748473972636	0.251526027364264	-0.842105263157895	0.263157894736842	1.47368421052632	0	0	NA	Other	Lignin	Other
0.00101486150864597	0.000461874940699398	367.160947397797	15	28	10	0	0	0	0	0	CHO	AminoSugar	368.168223864677	0.0631643937048	2	C15H28O10	0	0	2	-8	-8	75.5	366.750972203869	0.249027796130918	-0.533333333333333	0.666666666666667	1.86666666666667	0	0	NA	Other	Amino Sugar	Other
0	0	367.164878018081	15	33	2	2	0	2	1	0	CHONSP	Lipid	368.172154484961	-0.131137186885134	1	C15H33N2O2S2P	0	0	1	-1	-6	105.9	366.754898435187	0.245101564812614	-1.6	0.133333333333333	2.2	0.133333333333333	0.0666666666666667	2	Lipid	Lipid	Protein
0.00104646692979307	0.00013067609760981	367.165808165963	13	28	6	4	0	1	0	0	CHONS	Protein	368.173084632843	-0.351168099776068	1	C13H28N4O6S	0	0	2	-4	-9	64.6846153846154	366.755827544458	0.244172455542071	-0.153846153846154	0.461538461538462	2.15384615384615	0.307692307692308	0	NA	Other	Protein	Protein
0.000446718006251882	-9.22593857001165e-05	367.166288120412	21	24	4	2	0	0	0	0	CHON	Lignin	368.173564587292	0.115928769556685	1	C21H24N2O4	0.333333333333333	0.411764705882353	11	7	5	73.8714285714286	366.756306962985	0.243693037014509	-0.476190476190476	0.19047619047619	1.14285714285714	0.0952380952380952	0	NA	Other	Lignin	Other
7.46756219210535e-05	-0.000473876939306453	367.169169069571	20	25	1	4	0	0	1	0	CHONP	UnsatHC	368.176445536451	0.413983433885175	1	C20H25N4OP	0.357142857142857	0.379310344827586	11	10	5	83.1	366.759184695251	0.240815304749049	-0.8	0.05	1.25	0.2	0.05	4	Unsat Hydrocarbon	Unsat Hydrocarbon	Other
0	0	367.171317057647	16	33	5	0	0	1	1	0	CHOSP	Protein	368.178593524527	0.102790530409278	1	C16H33O5SP	0	0	1	-4	-6	106.6125	366.761330284864	0.238669715135757	-1.625	0.3125	2.0625	0	0.0625	0	Other	Protein	Lipid
-0.000228753960224874	0.00170068177308542	367.176220117135	19	28	7	0	0	0	0	0	CHO	Lignin	368.183496584015	0.0181145678945992	2	C19H28O7	0	0.161290322580645	6	-1	-1	81.3	366.766227869552	0.233772130447733	-0.736842105263158	0.368421052631579	1.47368421052632	0	0	NA	Protein	Lignin	Other
7.46756219210535e-05	-0.000473876939306453	367.177051803399	20	32	2	0	0	2	0	0	CHOS	Lipid	368.184328270279	0.117824463110219	2	C20H32O2S2	0.0625	0.117647058823529	5	3	1	94.5	366.767058627148	0.232941372852054	-1.2	0.1	1.6	0	0	NA	Lipid	Lipid;Unsat Hydrocarbon	Other
0.00240226561619656	0.00492191519370993	367.179535781226	16	32	7	0	0	1	0	0	CHOS	Protein	368.186812248106	0.167914200844008	1	C16H32O7S	0	0	1	-6	-7	88.8	366.769539831343	0.230460168656919	-1	0.4375	2	0	0	NA	Protein	Protein	Other
0.024620072372169	0.00625219374313881	367.189280258938	16	33	7	0	0	0	1	0	CHOP	Protein	368.196556725818	-0.453023839868704	2	C16H33O7P	0	0	1	-6	-7	103.05	366.779273428284	0.220726571715772	-1.5	0.4375	2.0625	0	0.0625	0	Other	Protein	Lipid
0	0	367.190031356201	17	37	2	0	0	2	1	0	CHOSP	Lipid	368.197307823081	-0.134441995796785	1	C17H37O2S2P	0	0	0	-2	-5	117.3	366.780023686865	0.21997631313468	-2	0.117647058823529	2.17647058823529	0	0.0588235294117647	0	Lipid	Lipid;Unsat Hydrocarbon	Lipid
7.46756219210535e-05	-0.000473876939306453	367.190295218818	17	37	2	0	0	2	1	0	CHOSP	Lipid	368.197571685698	-0.851075136155967	1	C17H37O2S2P	0	0	0	-2	-5	117.3	366.780287254851	0.219712745149081	-2	0.117647058823529	2.17647058823529	0	0.0588235294117647	0	Lipid	Lipid;Unsat Hydrocarbon	Lipid
0.00665478733892717	0.00113370421253525	367.191423071009	23	28	4	0	0	0	0	0	CHO	Lignin	368.198699537889	0.162546231704404	2	C23H28O4	0.315789473684211	0.380952380952381	10	6	6	85.0826086956522	366.781413847672	0.218586152327873	-0.869565217391305	0.173913043478261	1.21739130434783	0	0	NA	Other	Lignin	Other
0.000699822495873908	0.000223583656230967	367.191615987157	23	28	4	0	0	0	0	0	CHO	Lignin	368.198892454037	-0.361399340471072	2	C23H28O4	0.315789473684211	0.380952380952381	10	6	6	85.0826086956522	366.781606548408	0.218393451591794	-0.869565217391305	0.173913043478261	1.21739130434783	0	0	NA	Other	Lignin	Other
-0.00190477462180805	0.00490728440486459	367.194879985655	20	32	4	0	0	1	0	0	CHOS	Lipid	368.202156452535	-0.0712840325627969	1	C20H32O4S	0	0.117647058823529	5	1	0	91.65	366.784866902296	0.215133097703642	-1.1	0.2	1.6	0	0	NA	Lipid	Lipid	Other
0.0124761073853789	0.00465339117580453	367.197344255431	16	32	9	0	0	0	0	0	CHO	AminoSugar	368.204620722311	0.0323292776456325	1	C16H32O9	0	0	1	-8	-8	85.2375	366.787328420447	0.212671579553273	-0.875	0.5625	2	0	0	NA	Other	Amino Sugar	Other
0	0	367.197879904373	19	33	1	2	0	1	1	0	CHONSP	Lipid	368.205156371253	-0.0963578382224301	1	C19H33N2OSP	0	0.0344827586206897	5	4	0	102.3	366.787863471278	0.212136528721715	-1.47368421052632	0.0526315789473684	1.73684210526316	0.105263157894737	0.0526315789473684	2	Lipid	Lipid;Unsat Hydrocarbon	Lipid
0	0	367.206679293939	27	28	1	0	0	0	0	0	CHO	UnsatHC	368.213955760819	0.16229716355991	2	C27H28O	0.5	0.509433962264151	14	13	13	87.7444444444444	366.796653035367	0.203346964632715	-0.962962962962963	0.037037037037037	1.03703703703704	0	0	NA	Other	Unsat Hydrocarbon	Other
0	0	367.20775262021	17	37	4	0	0	1	1	0	CHOSP	Lipid	368.21502908709	-0.0331626617539492	1	C17H37O4SP	0	0	0	-4	-6	113.947058823529	366.797725163153	0.202274836847437	-1.88235294117647	0.235294117647059	2.17647058823529	0	0.0588235294117647	0	Lipid	Lipid	Lipid
0.000147865569993888	1.66549342660358e-05	367.208577549074	15	32	8	2	0	0	0	0	CHON	Protein	368.215854015954	0.0325853582856616	1	C15H32N2O8	0	0	1	-7	-9	79.3	366.798549170894	0.201450829106363	-0.666666666666667	0.533333333333333	2.13333333333333	0.133333333333333	0	NA	Other	Protein	Protein
0.000131462500003624	0.000133731186926048	367.210208480163	24	32	1	0	0	1	0	0	CHOS	UnsatHC	368.217484947043	-0.267797557037933	1	C24H32OS	0.318181818181818	0.333333333333333	9	8	7	93.55	366.80017828087	0.199821719129602	-1.16666666666667	0.0416666666666667	1.33333333333333	0	0	NA	Other	Unsat Hydrocarbon	Other
0.00532860838103051	0.022820366260535	367.212656313923	20	32	6	0	0	0	0	0	CHO	Protein	368.219932780803	-0.119550841115746	1	C20H32O6	0	0.117647058823529	5	-1	-1	88.8	366.802623381357	0.197376618642636	-1	0.3	1.6	0	0	NA	Multi-class	Lipid	Other
0	0	367.213404645274	21	36	1	0	0	2	0	0	CHOS	Lipid	368.220681112154	0.206521660381617	2	C21H36OS2	0.0555555555555556	0.0810810810810811	4	3	1	101.014285714286	366.803370877115	0.196629122885042	-1.42857142857143	0.0476190476190476	1.71428571428571	0	0	NA	Lipid	Lipid;Unsat Hydrocarbon	Other
7.46756219210535e-05	-0.000473876939306453	367.213623383642	21	36	1	0	0	2	0	0	CHOS	Lipid	368.220899850522	-0.387519617268614	1	C21H36OS2	0.0555555555555556	0.0810810810810811	4	3	1	101.014285714286	366.803589371238	0.196410628762294	-1.42857142857143	0.0476190476190476	1.71428571428571	0	0	NA	Lipid	Lipid;Unsat Hydrocarbon	Other
0.0137558604194732	0.00415169088757209	367.215930550016	17	36	6	0	0	1	0	0	CHOS	Protein	368.223207016896	0.142743051921254	1	C17H36O6S	0	0	0	-6	-7	97.1823529411765	366.805893961409	0.19410603859086	-1.29411764705882	0.352941176470588	2.11764705882353	0	0	NA	Other	Protein	Other
0.0221211892713086	0.00409666630258288	367.225530125245	17	37	6	0	0	0	1	0	CHOP	Protein	368.232806592125	-0.0846253355981035	1	C17H37O6P	0	0	0	-6	-7	110.594117647059	366.815482817667	0.184517182333366	-1.76470588235294	0.352941176470588	2.17647058823529	0	0.0588235294117647	0	Other	Protein	Lipid
0.00840307216557345	0.00195167588960874	367.226712337399	18	33	2	4	0	0	1	0	CHONP	Lipid	368.233988804279	0.336823935855737	1	C18H33N4O2P	0	0	5	3	-2	95.1333333333333	366.816663709752	0.183336290247951	-1.22222222222222	0.111111111111111	1.83333333333333	0.222222222222222	0.0555555555555556	4	Lipid	Lipid;Unsat Hydrocarbon	Other
0.00185185388757478	-0.000699125039973626	367.231212386058	21	36	3	0	0	1	0	0	CHOS	Lipid	368.238488852938	0.0729390398237992	2	C21H36O3S	0	0.0810810810810811	4	1	0	98.3	366.821158733616	0.178841266383529	-1.33333333333333	0.142857142857143	1.71428571428571	0	0	NA	Lipid	Lipid	Other
0.00704298143566675	0.000328301057390416	367.248939754339	21	36	5	0	0	0	0	0	CHO	Lipid	368.256216221219	0.157620912721043	1	C21H36O5	0	0.0810810810810811	4	-1	-1	95.5857142857143	366.83886630736	0.161133692640306	-1.23809523809524	0.238095238095238	1.71428571428571	0	0	NA	Lipid	Lipid	Other
0.00207637662512434	6.20430365973381e-05	367.285381396715	22	40	4	0	0	0	0	0	CHO	Lipid	368.292657863595	0.00518284748889451	1	C22H40O4	0	0.05	3	-1	-1	101.754545454545	366.875267258672	0.124732741327705	-1.45454545454545	0.181818181818182	1.81818181818182	0	0	NA	Lipid	Lipid	Other
0.000100700780008039	0.000106992242501303	367.96442660937	11	3	12	3	0	0	0	0	CHON	Other	368.97170307625	-0.0826598610725338	1	C11H3N3O12	0	1.5	12	0	-3	-17.4272727272727	367.553554243376	0.446445756623518	2.72727272727273	1.09090909090909	0.272727272727273	0.272727272727273	0	NA	Other	Other	Other
7.46756219210535e-05	-0.000473876939306453	367.965242374206	12	7	7	3	0	2	0	0	CHONS	ConHC	368.972518841086	0.0599879749800402	1	C12H7N3O7S2	0	0.714285714285714	11	4	-1	12.8	367.554369097322	0.445630902677806	1.66666666666667	0.583333333333333	0.583333333333333	0.25	0	NA	Cond Hydrocarbon	Cond Hydrocarbon	Other
-0.000134932096943582	0.000380410812819537	367.992493192355	12	8	9	3	0	0	1	0	CHONP	ConHC	368.999769659235	0.123908113530279	2	C12H8N3O9P	0	0.714285714285714	11	2	-2	27.05	367.581589486964	0.418410513035781	1.16666666666667	0.75	0.666666666666667	0.25	0.0833333333333333	3	Other	Cond Hydrocarbon	Other
0.00780725935722697	-0.00385532909070205	367.998375112511	16	7	6	3	0	1	0	0	CHONS	ConHC	369.005651579391	-0.259932308805443	3	C16H7N3O6S	0.833333333333333	0.888888888888889	15	9	5	31.8	367.587464839316	0.412535160684399	1	0.375	0.4375	0.1875	0	NA	Cond Hydrocarbon	Cond Hydrocarbon	Other
-0.000126068601872391	0.000204908106666268	368.008062405543	14	11	9	1	0	1	0	0	CHONS	ConHC	369.015338872423	0.305609997436567	3	C14H11NO9S	0	0.466666666666667	10	1	-1	35.8714285714286	367.59714131543	0.402858684570333	0.857142857142857	0.642857142857143	0.785714285714286	0.0714285714285714	0	NA	Cond Hydrocarbon	Cond Hydrocarbon	Other
0	0	368.026448610713	17	12	3	3	0	1	1	0	CHONSP	ConHC	369.033725077593	-0.0721085668192839	1	C17H12N3O3SP	0.666666666666667	0.714285714285714	14	11	6	60.3	367.615506990399	0.384493009601329	0	0.176470588235294	0.705882352941177	0.176470588235294	0.0588235294117647	3	Cond Hydrocarbon	Cond Hydrocarbon	Other
-7.2340872302923e-05	0.000486631296567054	368.026879462356	15	15	6	1	0	2	0	0	CHONS	Lignin	369.034155929236	-0.209546824770791	1	C15H15NO6S2	0	0.333333333333333	9	3	0	52.7	367.615937360949	0.384062639051081	0.266666666666667	0.4	1	0.0666666666666667	0	NA	Lignin	Lignin	Other
0.000139282095976376	-0.00017452607773012	368.028827543384	13	12	8	3	0	0	1	0	CHONP	Lignin	369.036104010264	0.262514521656837	4	C13H12N3O8P	0	0.4	10	2	-2	42.7615384615385	367.617883266732	0.382116733267765	0.615384615384615	0.615384615384615	0.923076923076923	0.230769230769231	0.0769230769230769	3	Lignin	Lignin	Other
-8.00709002193344e-05	0.000320123610636716	368.033695759118	19	16	1	1	0	2	1	0	CHONSP	UnsatHC	369.040972225998	0.324638485579116	3	C19H16NOS2P	0.571428571428571	0.586206896551724	13	12	8	78.3	367.622746046573	0.37725395342693	-0.631578947368421	0.0526315789473684	0.842105263157895	0.0526315789473684	0.0526315789473684	1	Unsat Hydrocarbon	Unsat Hydrocarbon	Phytochemical
-0.000203503932314342	-0.000899889356296916	368.038594886824	22	11	3	1	0	1	0	0	CHONS	ConHC	369.045871353704	0.250811357744548	3	C22H11NO3S	0.764705882352941	0.783783783783784	18	15	13	60.3	367.627639703869	0.372360296130694	0	0.136363636363636	0.5	0.0454545454545455	0	NA	Cond Hydrocarbon	Cond Hydrocarbon	Other
-0.000121698116573097	-0.000431566354005985	368.038830819332	11	16	11	1	0	0	1	0	CHONP	Tannin	369.046107286212	-0.0282195428596582	5	C11H16NO11P	0	0	5	-6	-8	49.9363636363636	367.627875372933	0.372124627067024	0.363636363636364	1	1.45454545454545	0.0909090909090909	0.0909090909090909	1	Other	Tannin	Amino Sugar
-0.00228197319919507	0.00618657016718608	368.041269875993	18	11	8	1	0	0	0	0	CHON	ConHC	369.048546342873	-0.216794710272259	2	C18H11NO8	0.555555555555556	0.692307692307692	14	6	5	47.6333333333333	367.630311706122	0.369688293878482	0.444444444444445	0.444444444444444	0.611111111111111	0.0555555555555556	0	NA	Cond Hydrocarbon	Cond Hydrocarbon	Other
0.00037267902203692	-0.000177995083646728	368.046626433321	11	15	13	1	0	0	0	0	CHON	Other	369.053902900201	1.18322498440518	4	C11H15NO13	0	0	5	-8	-9	24.0272727272727	367.63566228227	0.364337717730223	1.27272727272727	1.18181818181818	1.36363636363636	0.0909090909090909	0	NA	Other	Other	Other
7.46756219210535e-05	-0.000473876939306453	368.047583289509	14	16	5	3	0	1	1	0	CHONSP	Lignin	369.054859756389	-0.086482233500825	1	C14H16N3O5SP	0	0.230769230769231	9	4	-1	60.3	367.636618070024	0.363381929976413	0	0.357142857142857	1.14285714285714	0.214285714285714	0.0714285714285714	3	Lignin	Lignin	Protein
-0.0204451097158662	0.00803792794682687	368.062397031823	15	15	10	1	0	0	0	0	CHON	Tannin	369.069673498703	-0.210775927368961	2	C15H15NO10	0	0.333333333333333	9	-1	-2	45.1	367.651415271181	0.348584728819446	0.533333333333333	0.666666666666667	1	0.0666666666666667	0	NA	Tannin	Tannin	Other
0.00017702510885642	0.000140645086812078	368.062725572981	18	16	2	3	0	1	1	0	CHONSP	UnsatHC	369.070002039861	0.221999996623278	2	C18H16N3O2SP	0.545454545454545	0.583333333333333	13	11	6	69.8	367.651743445487	0.348256554513455	-0.333333333333333	0.111111111111111	0.888888888888889	0.166666666666667	0.0555555555555556	3	Unsat Hydrocarbon	Unsat Hydrocarbon	Other
3.46484329154096e-05	-0.000367467902183258	368.063043946833	16	19	5	1	0	2	0	0	CHONS	Lignin	369.070320413713	0.3893347126894	2	C16H19NO5S2	0	0.238095238095238	8	3	0	63.8625	367.652061463839	0.347938536160541	-0.125	0.3125	1.1875	0.0625	0	NA	Lignin	Lignin	Other
-0.000781212501126468	0.00119758446708801	368.07359046334	14	15	9	3	0	0	0	0	CHON	Lignin	369.08086693022	-0.102509297201032	1	C14H15N3O9	0	0.230769230769231	9	0	-3	35.8714285714286	367.662596204012	0.337403795988052	0.857142857142857	0.642857142857143	1.07142857142857	0.214285714285714	0	NA	Lignin	Lignin	Other
0.000103181609376108	0.000204060698008655	368.074944339255	23	15	2	1	0	1	0	0	CHONS	ConHC	369.082220806135	0.348471852558855	3	C23H15NO2S	0.684210526315789	0.7	17	15	13	67.7347826086957	367.663948568177	0.336051431823023	-0.260869565217392	0.0869565217391304	0.652173913043478	0.0434782608695652	0	NA	Other	Cond Hydrocarbon	Other
7.37148346507432e-05	0.000176325937540184	368.075952644372	13	24	5	1	0	2	1	0	CHONSP	Protein	369.083229111252	0.329640683724182	1	C13H24NO5S2P	0	0	3	-2	-6	86.6076923076923	367.664955747412	0.335044252588489	-0.923076923076923	0.384615384615385	1.84615384615385	0.0769230769230769	0.0769230769230769	1	Protein	Protein	Lipid
-0.000160099953149473	0.00130171018554918	368.080953682931	16	19	7	1	0	1	0	0	CHONS	Lignin	369.088230149811	-0.0202932810082967	1	C16H19NO7S	0	0.238095238095238	8	1	-1	60.3	367.669951201766	0.330048798233861	0	0.4375	1.1875	0.0625	0	NA	Lignin	Lignin	Other
-0.00174686180321653	0.00382519687783232	368.090581854379	16	20	7	1	0	0	1	0	CHONP	Lignin	369.097858321259	-0.32460052482556	1	C16H20NO7P	0	0.238095238095238	8	1	-1	74.55	367.679568622312	0.320431377688067	-0.5	0.4375	1.25	0.0625	0.0625	1	Lignin	Lignin	Phytochemical
-0.0191170868775622	0.00141352638263846	368.098713227109	16	19	9	1	0	0	0	0	CHON	Lignin	369.105989693989	-0.0229743996952668	2	C16H19NO9	0	0.238095238095238	8	-1	-2	56.7375	367.687690915478	0.31230908452153	0.125	0.5625	1.1875	0.0625	0	NA	Lignin	Lignin	Other
0.022462880456226	0.00773009702328363	368.11173414387	13	24	9	1	0	0	1	0	CHONP	AminoSugar	369.11901061075	-0.386667295882831	2	C13H24NO9P	0	0	3	-6	-8	77.8384615384615	367.700697292968	0.299302707032496	-0.615384615384615	0.692307692307692	1.84615384615385	0.0769230769230769	0.0769230769230769	1	Carbohydrate	Amino Sugar	Amino Sugar
0.00345279392432708	0.00715664052830347	368.119805551155	13	23	11	1	0	0	0	0	CHON	Carb	369.127082018035	0.0773949304981704	2	C13H23NO11	0	0	3	-8	-9	55.9153846153846	367.708759687647	0.291240312352954	0.153846153846154	0.846153846153846	1.76923076923077	0.0769230769230769	0	NA	Carbohydrate	Carbohydrate	Other
0.00220563853199259	0.000503149106973929	368.121091415557	24	20	1	1	0	0	1	0	CHONP	UnsatHC	369.128367882437	-0.317242312942169	3	C24H20NOP	0.619047619047619	0.627906976744186	16	15	13	84.05	367.710044116241	0.289955883758694	-0.833333333333333	0.0416666666666667	0.833333333333333	0.0416666666666667	0.0416666666666667	1	Other	Unsat Hydrocarbon	Phytochemical
9.6419710339952e-05	0.000105692304694944	368.121313245561	14	19	7	5	0	0	0	0	CHON	Lignin	369.128589712441	-0.383936236414527	1	C14H19N5O7	0	0	8	1	-4	39.9428571428571	367.710265698548	0.289734301452029	0.714285714285714	0.5	1.35714285714286	0.357142857142857	0	NA	Lignin	Lignin	Protein
0.00490629789618764	0.00142451522601229	368.122966709316	12	24	8	3	0	0	1	0	CHONP	AminoSugar	369.130243176196	-0.384426360712856	1	C12H24N3O8P	0	0	3	-5	-9	69.8	367.711917316031	0.288082683969435	-0.333333333333333	0.666666666666667	2	0.25	0.0833333333333333	3	Other	Amino Sugar	Protein
-8.82073462760558e-05	0.000715573506239499	368.125160453363	19	19	5	3	0	0	0	0	CHON	Lignin	369.132436920243	0.0916087396755937	1	C19H19N3O5	0.363636363636364	0.481481481481481	12	7	4	60.3	367.714108610523	0.28589138947666	0	0.263157894736842	1	0.157894736842105	0	NA	Other	Lignin	Protein
-0.00023639566196413	0.00108864923958472	368.126953989384	17	24	6	1	0	0	1	0	CHONP	Lignin	369.134230456264	-0.288345146214026	1	C17H24NO6P	0	0.166666666666667	7	1	-1	83.7705882352941	367.715900143866	0.284099856133992	-0.823529411764706	0.352941176470588	1.41176470588235	0.0588235294117647	0.0588235294117647	1	Lignin	Lignin	Lipid
-0.019771941677142	0.0040385929588384	368.135136111367	17	23	8	1	0	0	0	0	CHON	Lignin	369.142412578247	-0.124228334016895	1	C17H23NO8	0	0.166666666666667	7	-1	-2	67.0058823529412	367.724073129618	0.275926870381511	-0.235294117647059	0.470588235294118	1.35294117647059	0.0588235294117647	0	NA	Lignin	Lignin	Other
0	0	368.138331827286	14	27	8	1	0	1	0	0	CHONS	AminoSugar	369.145608294166	0.350118032993702	2	C14H27NO8S	0	0	2	-6	-8	72.5142857142857	367.727265277173	0.272734722827465	-0.428571428571429	0.571428571428571	1.92857142857143	0.0714285714285714	0	NA	Other	Amino Sugar	Other
0.000168365319799868	1.93345639574152e-05	368.143799817058	20	23	2	3	0	1	0	0	CHONS	UnsatHC	369.151076283938	0.0579821192169067	2	C20H23N3O2S	0.357142857142857	0.4	11	9	5	71.7	367.732727161338	0.267272838661654	-0.4	0.1	1.15	0.15	0	NA	Unsat Hydrocarbon	Unsat Hydrocarbon	Other
-0.000559835117810681	0.00495353992219707	368.146338917664	16	23	7	3	0	0	0	0	CHON	Lignin	369.153615384544	-0.0413809963377966	2	C16H23N3O7	0	0.0526315789473684	7	0	-3	60.3	367.735263426762	0.264736573238054	0	0.4375	1.4375	0.1875	0	NA	Lignin	Lignin	Protein
0.00905198589069404	-0.00218388037946498	368.14815821743	14	28	8	1	0	0	1	0	CHONP	AminoSugar	369.15543468431	-0.491103457139355	2	C14H28NO8P	0	0	2	-6	-8	88.8	367.737080695082	0.262919304918398	-1	0.571428571428571	2	0.0714285714285714	0.0714285714285714	1	Other	Amino Sugar	Lipid
0.0186883549750127	0.0049985223064714	368.156265280599	14	27	10	1	0	0	0	0	CHON	Carb	369.163541747479	-0.123670334785059	2	C14H27NO10	0	0	2	-8	-9	68.4428571428571	367.745178705831	0.254821294168607	-0.285714285714286	0.714285714285714	1.92857142857143	0.0714285714285714	0	NA	Carbohydrate	Carbohydrate	Other
0	0	368.156762262059	15	31	5	1	0	2	0	0	CHONS	Protein	369.164038728939	0.882431188230299	1	C15H31NO5S2	0	0	1	-4	-7	86.9	367.745675132357	0.254324867642595	-0.933333333333334	0.333333333333333	2.06666666666667	0.0666666666666667	0	NA	Other	Protein	Other
0.00562305173037003	0.00211877567172774	368.159340167873	13	28	7	3	0	0	1	0	CHONP	Protein	369.166616634753	-0.351753508214924	1	C13H28N3O7P	0	0	2	-5	-9	82.2230769230769	367.748250159659	0.251749840341233	-0.769230769230769	0.538461538461538	2.15384615384615	0.230769230769231	0.0769230769230769	3	Other	Protein	Protein
0.00623853974337014	0.0244961512843863	368.171490283355	18	27	7	1	0	0	0	0	CHON	Protein	369.178766750235	-0.0393403848836685	2	C18H27NO7	0	0.111111111111111	6	-1	-2	76.1333333333333	367.760386708213	0.239613291786668	-0.555555555555555	0.388888888888889	1.5	0.0555555555555556	0	NA	Protein	Protein	Other
0	0	368.180051665642	21	27	1	3	0	1	0	0	CHONS	UnsatHC	369.187328132522	0.420008667235381	2	C21H27N3OS	0.3125	0.333333333333333	10	9	5	79.3	367.768938530784	0.231061469215661	-0.666666666666667	0.0476190476190476	1.28571428571429	0.142857142857143	0	NA	Other	Unsat Hydrocarbon	Other
0.00348566312413907	0.00131436908617549	368.184449446939	15	32	7	1	0	0	1	0	CHONP	Protein	369.191725913819	-0.235695204409804	1	C15H32NO7P	0	0	1	-6	-8	98.3	367.773331401479	0.226668598520519	-1.33333333333333	0.466666666666667	2.13333333333333	0.0666666666666667	0.0666666666666667	1	Other	Protein	Lipid
0.000309925342250421	-0.000134072317035857	368.193897691354	16	27	5	5	0	0	0	0	CHON	Protein	369.201174158234	0.12146485221106	1	C16H27N5O5	0	0	6	1	-4	63.8625	367.7827690959	0.217230904099665	-0.125	0.3125	1.6875	0.3125	0	NA	Protein	Protein	Protein
-2.57996048749347e-06	9.39598227296327e-05	368.203887035958	14	31	8	3	0	0	0	0	CHON	Other	369.211163502838	-0.131402683782494	1	C14H31N3O8	0	0	1	-7	-10	72.5142857142857	367.792747286313	0.207252713687069	-0.428571428571429	0.571428571428571	2.21428571428571	0.214285714285714	0	NA	Other	Other	Protein
0.00235419126007479	-0.000673721091432536	368.207907400516	19	31	6	1	0	0	0	0	CHON	Protein	369.215183867396	-0.124952868301174	1	C19H31NO6	0	0.0666666666666667	5	-1	-2	84.3	367.796763161696	0.203236838304065	-0.842105263157895	0.315789473684211	1.63157894736842	0.0526315789473684	0	NA	Protein	Protein	Other
0	0	368.208750146541	20	35	1	1	0	2	0	0	CHONS	Lipid	369.216026613421	-0.055475981125074	1	C20H35NOS2	0	0.0303030303030303	4	3	0	97.35	367.797604966703	0.202395033296796	-1.3	0.05	1.75	0.05	0	NA	Lipid	Lipid;Unsat Hydrocarbon	Other
0.000478731323236126	-4.19016725008262e-05	368.210727915205	18	32	3	3	0	0	1	0	CHONP	Lipid	369.218004382085	0.335945196521098	1	C18H32N3O3P	0	0	5	2	-2	95.1333333333333	367.799580526973	0.200419473026955	-1.22222222222222	0.166666666666667	1.77777777777778	0.166666666666667	0.0555555555555556	3	Lipid	Lipid	Protein
0	0	368.210914565456	16	35	6	1	0	1	0	0	CHONS	Protein	369.218191032336	0.859976491114998	1	C16H35NO6S	0	0	0	-6	-8	92.3625	367.799766968809	0.200233031191317	-1.125	0.375	2.1875	0.0625	0	NA	Other	Protein	Other
0.000145788510296298	-5.07600744552092e-05	368.272443471218	21	40	2	1	0	0	1	0	CHONP	Lipid	369.279719938098	-0.145945457615368	1	C21H40NO2P	0	0	3	1	-1	111.871428571429	367.861227170845	0.13877282915513	-1.80952380952381	0.0952380952380952	1.9047619047619	0.0476190476190476	0.0476190476190476	1	Lipid	Lipid;Unsat Hydrocarbon	Lipid
0	0	368.962124114698	9	11	8	2	0	2	1	0	CHONSP	Tannin	369.969400581578	0.115276349396396	2	C9H11N2O8S2P	0	0	6	-2	-7	28.6333333333333	368.550137710757	0.449862289242958	1.11111111111111	0.888888888888889	1.22222222222222	0.222222222222222	0.111111111111111	2	Tannin	Tannin	Protein
0.0246629640033677	0.00572482519937241	368.976626488276	12	7	10	2	0	0	1	0	CHONP	ConHC	369.983902955156	-0.194573481189757	2	C12H7N2O10P	0	0.75	11	1	-2	27.05	368.564623890855	0.435376109144897	1.16666666666667	0.833333333333333	0.583333333333333	0.166666666666667	0.0833333333333333	2	Other	Cond Hydrocarbon	Other
0	0	368.977358424155	13	11	5	2	0	2	1	0	CHONSP	Lignin	369.984634891035	0.174258492305724	1	C13H11N2O5S2P	0	0.454545454545455	10	5	0	51.5307692307692	368.565355009448	0.434644990551988	0.307692307692307	0.384615384615385	0.846153846153846	0.153846153846154	0.0769230769230769	2	Lignin	Lignin	Other
7.46756219210535e-05	-0.000473876939306453	368.977597906755	13	11	5	2	0	2	1	0	CHONSP	Lignin	369.984874373635	-0.47301835061646	1	C13H11N2O5S2P	0	0.454545454545455	10	5	0	51.5307692307692	368.56559422464	0.434405775360403	0.307692307692307	0.384615384615385	0.846153846153846	0.153846153846154	0.0769230769230769	2	Lignin	Lignin	Other
9.71985650216223e-05	-3.2252907413955e-05	368.988984793174	17	6	10	0	0	0	0	0	CHO	ConHC	369.996261260054	-0.445535459754007	3	C17H6O10	0.714285714285714	0.833333333333333	15	5	5	36.8294117647059	368.576968396359	0.423031603640538	0.823529411764706	0.588235294117647	0.352941176470588	0	0	NA	Cond Hydrocarbon	Cond Hydrocarbon	Other
-0.00228509558433031	0.00581464912320931	368.992235440883	14	10	10	0	0	1	0	0	CHOS	ConHC	369.999511907763	-0.120745465860845	4	C14H10O10S	0	0.5	10	0	-1	35.8714285714286	368.580215414366	0.419784585633806	0.857142857142857	0.714285714285714	0.714285714285714	0	0	NA	Tannin	Cond Hydrocarbon	Other
0.000103485044749507	-0.000249362601087229	368.99271169489	17	11	2	2	0	2	1	0	CHONSP	ConHC	369.99998816177	-0.0882812742612406	2	C17H11N2O2S2P	0.7	0.727272727272727	14	12	7	63.6529411764706	368.580691136584	0.41930886341629	-0.117647058823529	0.117647058823529	0.647058823529412	0.117647058823529	0.0588235294117647	2	Other	Cond Hydrocarbon	Phytochemical
0	0	368.993646011741	15	6	6	4	0	1	0	0	CHONS	ConHC	370.000922478621	-0.318492775502993	3	C15H6N4O6S	1	1	15	9	4	22.3	368.581624410168	0.418375589831783	1.33333333333333	0.4	0.4	0.266666666666667	0	NA	Cond Hydrocarbon	Cond Hydrocarbon	Other
0.000486896431226804	-0.000273501348794167	369.0086319738	19	6	3	4	0	1	0	0	CHONS	ConHC	370.01590844068	0.411682354399764	2	C19H6N4O3S	1	1	19	16	11	39.3	368.596593638768	0.40340636123193	0.736842105263158	0.157894736842105	0.315789473684211	0.210526315789474	0	NA	Cond Hydrocarbon	Cond Hydrocarbon	Other
-0.0129451340863971	0.00717437903982002	369.009972277766	14	10	12	0	0	0	0	0	CHO	ConHC	370.017248744646	-0.0620469616386592	2	C14H10O12	0	0.5	10	-2	-2	31.8	368.597932446139	0.402067553861286	1	0.857142857142857	0.714285714285714	0	0	NA	Tannin	Cond Hydrocarbon	Other
0	0	369.010551792511	17	11	4	2	0	1	1	0	CHONSP	ConHC	370.017828259391	-0.308654023282982	1	C17H11N2O4SP	0.666666666666667	0.727272727272727	14	10	6	60.3	368.598511313792	0.401488686207642	0	0.235294117647059	0.647058823529412	0.117647058823529	0.0588235294117647	2	Cond Hydrocarbon	Cond Hydrocarbon	Phytochemical
-0.00034316603161112	0.000537595281780136	369.022837983118	11	15	12	0	0	0	1	0	CHOP	Tannin	370.030114449998	-0.00538685464302458	5	C11H15O12P	0	0	5	-7	-8	49.9363636363636	368.610783785529	0.389216214470821	0.363636363636364	1.09090909090909	1.36363636363636	0	0.0909090909090909	0	Other	Tannin	Other
0.000114873259399562	-6.29161432460351e-07	369.02473636377	10	14	11	2	0	1	0	0	CHONS	Other	370.03201283065	-0.494113329829522	2	C10H14N2O11S	0	0	5	-6	-9	14.7	368.612680046432	0.387319953567669	1.6	1.1	1.4	0.2	0	NA	Other	Tannin	Other
-0.0127348594383146	0.0239384821428161	369.025217880311	18	10	9	0	0	0	0	0	CHO	ConHC	370.032494347191	-0.0335843248481634	2	C18H10O9	0.555555555555556	0.703703703703704	14	5	5	47.6333333333333	368.613161025308	0.386838974692296	0.444444444444445	0.5	0.555555555555556	0	0	NA	Cond Hydrocarbon	Cond Hydrocarbon	Other
3.46484329154096e-05	-0.000367467902183258	369.025814125297	21	11	1	2	0	1	1	0	CHONSP	ConHC	370.033090592177	-0.325394080151789	4	C21H11N2OSP	0.8125	0.818181818181818	18	17	13	68.4428571428571	368.613756604521	0.386243395478743	-0.285714285714286	0.0476190476190476	0.523809523809524	0.0952380952380952	0.0476190476190476	2	Other	Cond Hydrocarbon	Phytochemical
-0.0100780108778741	0.0312274583073913	369.028541401803	15	14	9	0	0	1	0	0	CHOS	Lignin	370.035817868683	0.0942330850151321	3	C15H14O9S	0	0.368421052631579	9	0	-1	48.9	368.616480835726	0.383519164274105	0.4	0.6	0.933333333333333	0	0	NA	Lignin	Lignin	Other
0	0	369.029042424435	18	15	1	2	0	2	1	0	CHONSP	UnsatHC	370.036318891315	0.0597581482471494	2	C18H15N2OS2P	0.583333333333333	0.6	13	12	7	72.9666666666667	368.616981298912	0.383018701088474	-0.444444444444445	0.0555555555555556	0.833333333333333	0.111111111111111	0.0555555555555556	2	Unsat Hydrocarbon	Unsat Hydrocarbon	Phytochemical
-0.00513508744844576	-0.00175570726818944	369.035835490223	9	14	10	4	0	1	0	0	CHONS	Other	370.043111957103	-0.131270928815646	1	C9H14N4O10S	0	0	5	-5	-10	-3.03333333333334	368.623766779502	0.376233220498364	2.22222222222222	1.11111111111111	1.55555555555556	0.444444444444444	0	NA	Other	Carbohydrate	Other
-0.000119080223065495	-0.000164940074631972	369.036444343743	17	10	8	2	0	0	0	0	CHON	ConHC	370.043720810623	-0.0148696576620186	2	C17H10N2O8	0.571428571428571	0.727272727272727	14	6	4	40.1823529411765	368.62437495317	0.375625046829668	0.705882352941177	0.470588235294118	0.588235294117647	0.117647058823529	0	NA	Cond Hydrocarbon	Cond Hydrocarbon	Other
-0.011416569580524	0.00406886804392028	369.038259193797	15	15	9	0	0	0	1	0	CHOP	Lignin	370.045535660677	-0.451485723984606	2	C15H15O9P	0	0.368421052631579	9	0	-1	64.1	368.626187776747	0.373812223253481	-0.133333333333334	0.6	1	0	0.0666666666666667	0	Lignin	Lignin	Phytochemical
0.000139282095976376	-0.00017452607773012	369.043796750059	19	14	6	0	0	1	0	0	CHOS	ConHC	370.051073216939	0.0963517288986633	2	C19H14O6S	0.5	0.6	13	7	6	60.3	368.631719149724	0.368280850276221	0	0.315789473684211	0.736842105263158	0	0	NA	Cond Hydrocarbon	Cond Hydrocarbon	Other
-0.00473541398264493	0.00458658233486838	369.046322332732	15	14	11	0	0	0	0	0	CHO	Tannin	370.053598799612	0.033759671385247	3	C15H14O11	0	0.368421052631579	9	-2	-2	45.1	368.634241912309	0.365758087691404	0.533333333333333	0.733333333333333	0.933333333333333	0	0	NA	Tannin	Tannin	Other
-0.00483098945093598	0.00914293114767013	369.057625693538	14	14	10	2	0	0	0	0	CHON	Tannin	370.064902160418	-0.155323074792829	1	C14H14N2O10	0	0.285714285714286	9	-1	-3	35.8714285714286	368.645532651681	0.354467348319076	0.857142857142857	0.714285714285714	1	0.142857142857143	0	NA	Tannin	Tannin	Other
-0.00237609127340416	0.0031848093401439	369.059265665143	12	19	11	0	0	0	1	0	CHOP	Carb	370.066542132023	-0.119354271350846	5	C12H19O11P	0	0	4	-7	-8	65.05	368.647170792079	0.35282920792099	-0.166666666666667	0.916666666666667	1.58333333333333	0	0.0833333333333333	0	Carbohydrate	Carbohydrate	Other
-0.0141588542149416	0.0140724744754314	369.061634339395	19	14	8	0	0	0	0	0	CHO	ConHC	370.068910806275	-0.117221613800159	2	C19H14O8	0.454545454545455	0.6	13	5	5	57.3	368.649536821448	0.35046317855182	0.105263157894737	0.421052631578947	0.736842105263158	0	0	NA	Cond Hydrocarbon	Cond Hydrocarbon	Other
-0.0098215449262943	0.0250965731487214	369.064854292611	16	18	8	0	0	1	0	0	CHOS	Lignin	370.072130759491	0.29044367187122	2	C16H18O8S	0	0.272727272727273	8	0	-1	60.3	368.652753179236	0.347246820764383	0	0.5	1.125	0	0	NA	Lignin	Lignin	Other
0.000138010752662812	-6.34347896651275e-06	369.068430816656	23	15	3	0	0	0	1	0	CHOP	ConHC	370.075707283536	0.469023663676	2	C23H15O3P	0.684210526315789	0.707317073170732	17	14	13	77.6478260869565	368.656325709702	0.343674290298054	-0.608695652173913	0.130434782608696	0.652173913043478	0	0.0434782608695652	0	Cond Hydrocarbon	Cond Hydrocarbon	Phytochemical
-0.0044535967929257	-0.000291238248693475	369.072290821892	10	18	9	4	0	1	0	0	CHONS	Carb	370.079567288772	-0.319934636185873	2	C10H18N4O9S	0	0	4	-5	-10	20.4	368.660181404822	0.339818595178372	1.4	0.9	1.8	0.4	0	NA	Carbohydrate	Carbohydrate	Protein
-0.000119080223065495	-0.000164940074631972	369.072877148617	18	14	7	2	0	0	0	0	CHON	ConHC	370.080153615497	-0.142674488670672	2	C18H14N2O7	0.444444444444444	0.6	13	6	4	50.8	368.660767076849	0.33923292315103	0.333333333333333	0.388888888888889	0.777777777777778	0.111111111111111	0	NA	Cond Hydrocarbon	Cond Hydrocarbon	Other
0.000120656688566948	0.00016784585011958	369.075648575034	17	15	4	4	0	0	1	0	CHONP	Lignin	370.082925041914	0.449787803121056	1	C17H15N4O4P	0.5	0.6	13	9	4	60.3	368.663535408666	0.336464591333595	0	0.235294117647059	0.882352941176471	0.235294117647059	0.0588235294117647	4	Other	Lignin	Other
-0.000850713535269157	0.00125101125674624	369.082747944597	16	18	10	0	0	0	0	0	CHO	Lignin	370.090024411477	-0.0746107043647344	2	C16H18O10	0	0.272727272727273	8	-2	-2	56.7375	368.67062685101	0.329373148990044	0.125	0.625	1.125	0	0	NA	Lignin	Lignin	Other
7.46756219210535e-05	-0.000473876939306453	369.083717663907	17	22	5	0	0	2	0	0	CHOS	Lignin	370.090994130787	-0.348384826178798	3	C17H22O5S2	0	0.2	7	2	0	73.7117647058824	368.671595487523	0.328404512477277	-0.470588235294118	0.294117647058824	1.29411764705882	0	0	NA	Lignin	Lignin	Other
-0.0036699969663938	0.0110789159423752	369.085893597303	13	22	10	0	0	1	0	0	CHOS	Carb	370.093170064183	0.533792659239605	2	C13H22O10S	0	0	3	-7	-8	60.3	368.673768991252	0.326231008747925	0	0.769230769230769	1.69230769230769	0	0	NA	Carbohydrate	Carbohydrate	Other
-8.53432394106117e-05	0.000852821538228386	369.086192747936	13	22	10	0	0	1	0	0	CHOS	Carb	370.093469214816	-0.274518802035676	4	C13H22O10S	0	0	3	-7	-8	60.3	368.674067807851	0.325932192149196	0	0.769230769230769	1.69230769230769	0	0	NA	Carbohydrate	Carbohydrate	Other
0.000331583881476975	0.000108553461994822	369.09531057098	24	18	2	0	0	1	0	0	CHOS	ConHC	370.10258703786	0.441699533797092	2	C24H18O2S	0.619047619047619	0.636363636363636	16	14	13	74.55	368.683175449852	0.316824550147885	-0.5	0.0833333333333333	0.75	0	0	NA	Unsat Hydrocarbon	Cond Hydrocarbon	Other
0.00856501305059718	0.0093778073294456	369.095728124998	13	23	10	0	0	0	1	0	CHOP	Carb	370.103004591878	-0.327267210380209	2	C13H23O10P	0	0	3	-7	-8	77.8384615384615	368.683592537626	0.316407462374457	-0.615384615384615	0.769230769230769	1.76923076923077	0	0.0769230769230769	0	Carbohydrate	Carbohydrate	Other
-0.0176407563750349	-0.00420576460028086	369.098017509922	20	18	7	0	0	0	0	0	CHO	Lignin	370.105293976802	-0.110898986676213	2	C20H18O7	0.384615384615385	0.515151515151515	12	5	5	66	368.685879366202	0.314120633798098	-0.2	0.35	0.9	0	0	NA	Lignin	Lignin	Other
-0.00672462015500792	0.0229856075166713	369.101218971035	17	22	7	0	0	1	0	0	CHOS	Lignin	370.108495437915	0.346690192293407	2	C17H22O7S	0	0.2	7	0	-1	70.3588235294118	368.689077252535	0.310922747465156	-0.352941176470588	0.411764705882353	1.29411764705882	0	0	NA	Lignin	Lignin	Other
0.000297051719722506	0.000106053755379744	369.104567614317	14	26	7	0	0	2	0	0	CHOS	Protein	370.111844081197	0.406601693316291	1	C14H26O7S2	0	0	2	-5	-7	76.5857142857143	368.692422156692	0.307577843308195	-0.571428571428571	0.5	1.85714285714286	0	0	NA	Protein	Protein	Other
0.000244727921983815	-5.0575682069564e-05	369.105034881458	24	19	2	0	0	0	1	0	CHOP	ConHC	370.112311348338	-0.121542128528367	3	C24H19O2P	0.619047619047619	0.636363636363636	16	14	13	84.05	368.692888902078	0.307111097921847	-0.833333333333333	0.0833333333333333	0.791666666666667	0	0.0416666666666667	0	Unsat Hydrocarbon	Cond Hydrocarbon	Phytochemical
-4.35515741926678e-07	0.00018148528108419	369.106829131272	12	23	9	2	0	0	1	0	CHONP	Carb	370.114105598152	0.030421558886974	4	C12H23N2O9P	0	0	3	-6	-9	69.8	368.694681148417	0.305318851583252	-0.333333333333333	0.75	1.91666666666667	0.166666666666667	0.0833333333333333	2	Carbohydrate	Carbohydrate	Amino Sugar
-0.00117888622913821	-0.00130844516203102	369.107761743904	13	27	4	2	0	2	1	0	CHONSP	Protein	370.115038210784	-0.143077903921579	2	C13H27N2O4S2P	0	0	2	-2	-7	90.9923076923077	368.695612719685	0.304387280314813	-1.07692307692308	0.307692307692308	2.07692307692308	0.153846153846154	0.0769230769230769	2	Other	Protein	Protein
0.000138010752662812	-6.34347896651275e-06	369.108269637569	21	23	2	0	0	1	1	0	CHOSP	UnsatHC	370.115546104449	0.24608004831816	2	C21H23O2SP	0.411764705882353	0.444444444444444	11	9	7	90.1571428571428	368.696120046232	0.303879953768444	-1.04761904761905	0.0952380952380952	1.0952380952381	0	0.0476190476190476	0	Unsat Hydrocarbon	Unsat Hydrocarbon	Phytochemical
0.00134043491830739	9.65613292303844e-05	369.108647616293	11	22	8	4	0	1	0	0	CHONS	Carb	370.115924083173	-0.242327786263498	1	C11H22N4O8S	0	0	3	-5	-10	39.5727272727273	368.696497602901	0.303502397098839	0.727272727272727	0.727272727272727	2	0.363636363636364	0	NA	Carbohydrate	Carbohydrate	Protein
0	0	369.109144318945	19	18	6	2	0	0	0	0	CHON	Lignin	370.116420785825	0.177065839441707	2	C19H18N2O6	0.363636363636364	0.5	12	6	4	60.3	368.696993750931	0.303006249069426	0	0.315789473684211	0.947368421052632	0.105263157894737	0	NA	Lignin	Lignin	Other
-0.0226465448311778	-0.00288973473066377	369.111043448907	17	23	7	0	0	0	1	0	CHOP	Lignin	370.118319915787	-0.487176066155093	2	C17H23O7P	0	0.2	7	0	-1	83.7705882352941	368.698890760307	0.301109239692892	-0.823529411764706	0.411764705882353	1.35294117647059	0	0.0588235294117647	0	Lignin	Lignin	Lipid
0.000120656688566948	0.00016784585011958	369.111909445541	18	27	2	0	0	2	1	0	CHOSP	Lipid	370.119185912421	-0.480687107003611	1	C18H27O2S2P	0.0769230769230769	0.142857142857143	6	4	1	98.3	368.699755789962	0.3002442100385	-1.33333333333333	0.111111111111111	1.5	0	0.0555555555555556	0	Unsat Hydrocarbon	Lipid;Unsat Hydrocarbon	Lipid
0	0	369.114229058708	14	27	7	0	0	1	1	0	CHOSP	Protein	370.121505525588	0.013227580392042	1	C14H27O7SP	0	0	2	-5	-7	92.8714285714286	368.702072813028	0.297927186972288	-1.14285714285714	0.5	1.92857142857143	0	0.0714285714285714	0	Protein	Protein	Lipid
-0.000408376481439874	0.000987298370325225	369.119065804613	17	22	9	0	0	0	0	0	CHO	Lignin	370.126342271493	0.108162004944915	2	C17H22O9	0	0.2	7	-2	-2	67.0058823529412	368.706904158179	0.293095841820957	-0.235294117647059	0.529411764705882	1.29411764705882	0	0	NA	Lignin	Lignin	Other
0.000155513658418933	-3.20045029241367e-05	369.119865085728	18	26	4	0	0	2	0	0	CHOS	Lignin	370.127141552608	0.294899723703869	2	C18H26O4S2	0	0.142857142857143	6	2	0	82.4666666666667	368.70770254681	0.292297453190429	-0.777777777777778	0.222222222222222	1.44444444444444	0	0	NA	Other	Lignin	Other
7.46756219210535e-05	-0.000473876939306453	369.120051923246	18	26	4	0	0	2	0	0	CHOS	Lignin	370.127328390126	-0.209892973566137	2	C18H26O4S2	0	0.142857142857143	6	2	0	82.4666666666667	368.707889175703	0.292110824296856	-0.777777777777778	0.222222222222222	1.44444444444444	0	0	NA	Other	Lignin	Other
0.000854366074217161	0.00952735243002514	369.122217053471	14	26	9	0	0	1	0	0	CHOS	AminoSugar	370.129493520351	0.701384659635349	1	C14H26O9S	0	0	2	-7	-8	72.5142857142857	368.710051888324	0.289948111675642	-0.428571428571429	0.642857142857143	1.85714285714286	0	0	NA	Other	Amino Sugar	Other
0.000510997681441396	0.0014486845569011	369.122447675776	14	26	9	0	0	1	0	0	CHOS	AminoSugar	370.129724142656	0.0782991529045269	3	C14H26O9S	0	0	2	-7	-8	72.5142857142857	368.710282253114	0.289717746885515	-0.428571428571429	0.642857142857143	1.85714285714286	0	0	NA	Other	Amino Sugar	Other
0	0	369.122810687746	17	27	1	2	0	2	1	0	CHONSP	Lipid	370.130087154626	0.416703691472842	2	C17H27N2OS2P	0	0.0434782608695652	6	5	0	93.8294117647059	368.710644859742	0.289355140257953	-1.17647058823529	0.0588235294117647	1.58823529411765	0.117647058823529	0.0588235294117647	2	Lipid	Lipid;Unsat Hydrocarbon	Lipid
0	0	369.127912728325	20	22	3	2	0	1	0	0	CHONS	Lignin	370.135189195205	-0.205120473012661	3	C20H22N2O3S	0.357142857142857	0.419354838709677	11	8	5	71.7	368.715741203337	0.284258796663039	-0.4	0.15	1.1	0.1	0	NA	Unsat Hydrocarbon	Lignin	Other
-2.9877983202825e-05	-0.00031888697277123	369.128319310954	28	18	1	0	0	0	0	0	CHO	ConHC	370.135595777834	0.457729730198217	2	C28H18O	0.703703703703704	0.709090909090909	20	19	19	76.5857142857143	368.716147331972	0.283852668027805	-0.571428571428571	0.0357142857142857	0.642857142857143	0	0	NA	Other	Cond Hydrocarbon	Other
-0.000108587843759173	-0.000482564070691851	369.129328438901	18	27	4	0	0	1	1	0	CHOSP	Lipid	370.136604905781	0.43672880972895	2	C18H27O4SP	0	0.142857142857143	6	2	0	95.1333333333333	368.717155333118	0.282844666882113	-1.22222222222222	0.222222222222222	1.5	0	0.0555555555555556	0	Other	Lipid	Lipid
0.017512852584536	0.00451513648159832	369.132129057738	14	27	9	0	0	0	1	0	CHOP	AminoSugar	370.139405524618	-0.368912405504083	2	C14H27O9P	0	0	2	-7	-8	88.8	368.719952824759	0.280047175241123	-1	0.642857142857143	1.92857142857143	0	0.0714285714285714	0	Other	Amino Sugar	Other
0	0	369.132863755388	15	31	4	0	0	2	1	0	CHOSP	Lipid	370.140140222268	-0.00769645701471865	2	C15H31O4S2P	0	0	1	-3	-6	105.9	368.720686702039	0.279313297961096	-1.6	0.266666666666667	2.06666666666667	0	0.0666666666666667	0	Lipid	Lipid	Lipid
-0.00861894392646657	-0.00023065060981359	369.134367809326	21	22	6	0	0	0	0	0	CHO	Lignin	370.141644276206	-0.0157707344509898	1	C21H22O6	0.333333333333333	0.444444444444444	11	5	5	73.8714285714286	368.722189076537	0.277810923463107	-0.476190476190476	0.285714285714286	1.04761904761905	0	0	NA	Lignin	Lignin	Other
-0.00207611646452535	0.0160156447560423	369.137674709518	18	26	6	0	0	1	0	0	CHOS	Lignin	370.144951176398	0.15691366845233	2	C18H26O6S	0	0.142857142857143	6	0	-1	79.3	368.725492284215	0.274507715785433	-0.666666666666667	0.333333333333333	1.44444444444444	0	0	NA	Lignin	Lignin	Other
0.00043306819405396	-4.25099660287809e-06	369.141067810052	15	30	6	0	0	2	0	0	CHOS	Protein	370.148344276932	0.096714380461143	1	C15H30O6S2	0	0	1	-5	-7	86.9	368.728881595982	0.271118404017841	-0.933333333333334	0.4	2	0	0	NA	Protein	Protein	Other
-2.61324662195805e-06	4.99684152624379e-05	369.143100495465	13	27	8	2	0	0	1	0	CHONP	AminoSugar	370.150376962345	0.338785429815446	3	C13H27N2O8P	0	0	2	-6	-9	82.2230769230769	368.73091201168	0.269087988319541	-0.769230769230769	0.615384615384615	2.07692307692308	0.153846153846154	0.0769230769230769	2	Other	Amino Sugar	Amino Sugar
0.000101298643108325	0.000122092110325912	369.143396002871	13	27	8	2	0	0	1	0	CHONP	AminoSugar	370.150672469751	-0.459558400076502	2	C13H27N2O8P	0	0	2	-6	-9	82.2230769230769	368.73120718912	0.268792810879745	-0.769230769230769	0.615384615384615	2.07692307692308	0.153846153846154	0.0769230769230769	2	Other	Amino Sugar	Amino Sugar
7.46756219210535e-05	-0.000473876939306453	369.148301937724	19	31	1	0	0	2	1	0	CHOSP	Lipid	370.155578404604	-0.499512677905276	0	C19H31OS2P	0.0666666666666667	0.0967741935483871	5	4	1	105.3	368.736107645963	0.263892354037409	-1.57894736842105	0.0526315789473684	1.63157894736842	0	0.0526315789473684	0	Lipid	Lipid;Unsat Hydrocarbon	Lipid
0	0	369.150609185717	15	31	6	0	0	1	1	0	CHOSP	Protein	370.157885652597	0.0277587046469068	1	C15H31O6SP	0	0	1	-5	-7	102.1	368.738412317662	0.261587682338131	-1.46666666666667	0.4	2.06666666666667	0	0.0666666666666667	0	Other	Protein	Lipid
-0.000642758106974207	0.0012308128527835	369.155524094291	18	26	8	0	0	0	0	0	CHO	Lignin	370.162800561171	-0.0884739649411968	1	C18H26O8	0	0.142857142857143	6	-2	-2	76.1333333333333	368.743321738205	0.256678261794889	-0.555555555555555	0.444444444444444	1.44444444444444	0	0	NA	Lignin	Lignin	Other
0	0	369.156228883106	19	30	3	0	0	2	0	0	CHOS	Lipid	370.163505349986	0.353517600788486	2	C19H30O3S2	0	0.0967741935483871	5	2	0	90.3	368.744025740047	0.255974259953405	-1.05263157894737	0.157894736842105	1.57894736842105	0	0	NA	Lipid	Lipid	Other
0.000155946992088674	-0.000242329209404368	369.156532880331	19	30	3	0	0	2	0	0	CHOS	Lipid	370.163809347211	-0.467733220247214	1	C19H30O3S2	0	0.0967741935483871	5	2	0	90.3	368.744329397826	0.255670602174462	-1.05263157894737	0.157894736842105	1.57894736842105	0	0	NA	Lipid	Lipid	Other
-0.000203554490980971	0.00478454943784655	369.158789468475	15	30	8	0	0	1	0	0	CHOS	Protein	370.166065935355	0.196383331960921	2	C15H30O8S	0	0	1	-7	-8	83.1	368.746583466243	0.253416533756933	-0.8	0.533333333333333	2	0	0	NA	Protein	Protein	Other
-0.000116781251223415	0.000357211066365808	369.165770885824	19	31	3	0	0	1	1	0	CHOSP	Lipid	370.173047352704	0.282864182201954	2	C19H31O3SP	0	0.0967741935483871	5	2	0	102.3	368.753557088079	0.246442911920951	-1.47368421052632	0.157894736842105	1.63157894736842	0	0.0526315789473684	0	Lipid	Lipid	Lipid
0	0	369.166046070235	19	31	3	0	0	1	1	0	CHOSP	Lipid	370.173322537115	-0.460529446305767	1	C19H31O3SP	0	0.0967741935483871	5	2	0	102.3	368.753831965217	0.246168034783295	-1.47368421052632	0.157894736842105	1.63157894736842	0	0.0526315789473684	0	Lipid	Lipid	Lipid
-3.61847113745833e-05	0.000573126064578369	369.166645925186	17	26	7	2	0	0	0	0	CHON	Protein	370.173922392066	0.212893532860686	2	C17H26N2O7	0	0.0434782608695652	6	-1	-3	70.3588235294118	368.754431150364	0.245568849635674	-0.352941176470588	0.411764705882353	1.52941176470588	0.117647058823529	0	NA	Protein	Protein	Other
0.0215216244429447	0.00608637878733	369.168539695302	15	31	8	0	0	0	1	0	CHOP	Protein	370.175816162182	-0.436766193912684	2	C15H31O8P	0	0	1	-7	-8	98.3	368.75632280588	0.243677194120323	-1.33333333333333	0.533333333333333	2.06666666666667	0	0.0666666666666667	0	Other	Protein	Lipid
7.46756219210535e-05	-0.000473876939306453	369.16962527716	16	35	3	0	0	2	1	0	CHOSP	Lipid	370.17690174404	-1.02346807332514	1	C16H35O3S2P	0	0	0	-3	-6	113.7375	368.757407175567	0.242592824432734	-1.875	0.1875	2.1875	0	0.0625	0	Lipid	Lipid	Lipid
-0.000741780082233844	0.00464298538499525	369.170777881189	22	26	5	0	0	0	0	0	CHO	Lignin	370.178054348069	-0.0821306630756226	2	C22H26O5	0.294117647058824	0.384615384615385	10	5	5	81.0272727272727	368.758558492588	0.24144150741165	-0.727272727272728	0.227272727272727	1.18181818181818	0	0	NA	Other	Lignin	Other
0.00132569852263066	0.0184174195102301	369.174086296667	19	30	5	0	0	1	0	0	CHOS	Lipid	370.181362763547	0.0864439866910681	2	C19H30O5S	0	0.0967741935483871	5	0	-1	87.3	368.76186321386	0.238136786139933	-0.947368421052632	0.263157894736842	1.57894736842105	0	0	NA	Lipid	Lipid	Other
0.000286401640848504	0.00174785354202138	369.176558887511	15	30	10	0	0	0	0	0	CHO	AminoSugar	370.183835354391	0.167024065583867	2	C15H30O10	0	0	1	-9	-9	79.3	368.764333043787	0.235666956212924	-0.666666666666667	0.666666666666667	2	0	0	NA	Other	Amino Sugar	Other
0.000112076821766503	6.62951699927788e-05	369.177654010336	16	34	5	0	0	2	0	0	CHOS	Protein	370.184930477216	-0.445440380196556	2	C16H34O5S2	0	0	0	-5	-7	95.925	368.765426943788	0.234573056211843	-1.25	0.3125	2.125	0	0	NA	Other	Protein	Other
0.000477859534713149	0.000401213358131809	369.178035319064	16	26	6	4	0	0	0	0	CHON	Protein	370.185311785944	-0.208538647286478	1	C16H26N4O6	0	0	6	0	-4	63.8625	368.765807826743	0.234192173256645	-0.125	0.375	1.625	0.25	0	NA	Protein	Protein	Protein
-7.0062563671729e-05	-0.000395478022427354	369.179748709991	14	31	7	2	0	0	1	0	CHONP	Protein	370.187025176871	-0.370911625542523	1	C14H31N2O7P	0	0	1	-6	-9	92.8714285714286	368.767519304483	0.232480695517268	-1.14285714285714	0.5	2.21428571428571	0.142857142857143	0.0714285714285714	2	Other	Protein	Protein
0.0035080057920901	-0.000399936180519978	369.181462595849	13	30	6	4	0	1	0	0	CHONS	Other	370.188739062729	-0.361049148471699	1	C13H30N4O6S	0	0	1	-5	-10	69.0692307692308	368.7692312766	0.230768723399535	-0.307692307692307	0.461538461538462	2.30769230769231	0.307692307692308	0	NA	Other	Other	Protein
0.00103933401789651	0.000203035440852957	369.181798263659	21	26	4	2	0	0	0	0	CHON	Lignin	370.189074730539	0.493269178635175	1	C21H26N2O4	0.266666666666667	0.352941176470588	10	6	4	76.5857142857143	368.769566569601	0.23043343039916	-0.571428571428571	0.19047619047619	1.23809523809524	0.0952380952380952	0	NA	Other	Lignin	Other
0.000545597035338189	-0.000148853597134036	369.18212353244	21	26	4	2	0	0	0	0	CHON	Lignin	370.18939999932	-0.385386290554034	2	C21H26N2O4	0.266666666666667	0.352941176470588	10	6	4	76.5857142857143	368.769891475184	0.230108524816217	-0.571428571428571	0.19047619047619	1.23809523809524	0.0952380952380952	0	NA	Other	Lignin	Other
0.000130294846664443	0.00284061084691126	369.183802747752	19	31	5	0	0	0	1	0	CHOP	Lipid	370.191079214632	-0.455437857261139	2	C19H31O5P	0	0.0967741935483871	5	0	-1	99.3	368.771568815469	0.228431184531019	-1.36842105263158	0.263157894736842	1.63157894736842	0	0.0526315789473684	0	Lipid	Lipid	Lipid
4.25233265940816e-05	0.00922798294842581	369.191839099246	19	30	7	0	0	0	0	0	CHO	Protein	370.199115566126	0.101976402112159	2	C19H30O7	0	0.0967741935483871	5	-2	-2	84.3	368.779596193501	0.220403806498894	-0.842105263157895	0.368421052631579	1.57894736842105	0	0	NA	Protein	Protein	Other
7.46756219210535e-05	-0.000473876939306453	369.192753442309	20	34	2	0	0	2	0	0	CHOS	Lipid	370.200029909189	-0.0221328702377536	1	C20H34O2S2	0	0.0588235294117647	4	2	0	97.35	368.7805095156	0.2194904843995	-1.3	0.1	1.7	0	0	NA	Lipid	Lipid;Unsat Hydrocarbon	Other
0.000194314080458401	0.00100106781427902	369.195156126294	16	34	7	0	0	1	0	0	CHOS	Protein	370.202432593174	0.247278023777839	1	C16H34O7S	0	0	0	-7	-8	92.3625	368.782909516727	0.217090483272898	-1.125	0.4375	2.125	0	0	NA	Other	Protein	Other
0.00374552563629978	0.00108612279957015	369.196742293352	17	30	3	4	0	1	0	0	CHONS	Lipid	370.204018760232	-0.424685102658317	2	C17H30N4O3S	0	0	5	2	-3	77.0647058823529	368.784493912657	0.215506087343272	-0.588235294117647	0.176470588235294	1.76470588235294	0.235294117647059	0	NA	Lipid	Lipid	Protein
0.00185235694813716	0.000138344625763801	369.20310298614	18	30	6	2	0	0	0	0	CHON	Protein	370.21037945302	0.0195915091226431	1	C18H30N2O6	0	0	5	-1	-3	79.3	368.790847503038	0.209152496961622	-0.666666666666667	0.333333333333333	1.66666666666667	0.111111111111111	0	NA	Protein	Protein	Other
7.46756219210535e-05	-0.000473876939306453	369.203938522185	19	34	1	2	0	2	0	0	CHONS	Lipid	370.211214989065	0.108356618305142	2	C19H34N2OS2	0	0	4	3	-1	93.3	368.791682106116	0.208317893883645	-1.15789473684211	0.0526315789473684	1.78947368421053	0.105263157894737	0	NA	Lipid	Lipid;Unsat Hydrocarbon	Other
0.00259276173204606	0.000158200946923677	369.204729270342	16	35	7	0	0	0	1	0	CHOP	Protein	370.212005737222	0.0925171984190626	1	C16H35O7P	0	0	0	-7	-8	106.6125	368.792471971317	0.2075280286831	-1.625	0.4375	2.1875	0	0.0625	0	Other	Protein	Lipid
0.0051070990052844	0.000291091321749602	369.216173883073	15	35	6	2	0	0	1	0	CHONP	Other	370.223450349953	-0.478017945181768	1	C15H35N2O6P	0	0	0	-6	-9	102.1	368.803903804891	0.196096195108908	-1.46666666666667	0.4	2.33333333333333	0.133333333333333	0.0666666666666667	2	Other	Other	Protein
0.0224813317854307	0.0170577803399765	369.228289098633	20	34	6	0	0	0	0	0	CHO	Protein	370.235565565513	-0.0722283729242436	1	C20H34O6	0	0.0588235294117647	4	-2	-2	91.65	368.816005492493	0.183994507506839	-1.1	0.3	1.7	0	0	NA	Multi-class	Lipid	Other
7.46756219210535e-05	-0.000473876939306453	369.22927270312	21	38	1	0	0	2	0	0	CHOS	Lipid	370.23654917	-0.383398398167287	1	C21H38OS2	0	0.027027027027027	3	2	0	103.728571428571	368.816987998679	0.183012001321401	-1.52380952380952	0.0476190476190476	1.80952380952381	0	0	NA	Lipid	Lipid;Unsat Hydrocarbon	Other
0.000149683686422134	7.79502459885699e-05	369.2434182681	24	34	3	0	0	0	0	0	CHO	Lignin	370.25069473498	0.270688810859034	1	C24H34O3	0.238095238095238	0.288888888888889	8	5	5	93.55	368.831117768594	0.168882231405632	-1.16666666666667	0.125	1.41666666666667	0	0	NA	Unsat Hydrocarbon	Unsat Hydrocarbon	Other
0.000106788020364546	0.000101657787126186	369.243620546628	24	34	3	0	0	0	0	0	CHO	Lignin	370.250897013508	-0.275639595620923	1	C24H34O3	0.238095238095238	0.288888888888889	8	5	5	93.55	368.831319821256	0.168680178743671	-1.16666666666667	0.125	1.41666666666667	0	0	NA	Unsat Hydrocarbon	Unsat Hydrocarbon	Other
0.000462181381597491	-7.66271528015439e-06	369.250841002009	18	34	4	4	0	0	0	0	CHON	Lipid	370.258117468889	-0.302135951667382	1	C18H34N4O4	0	0	4	0	-4	82.4666666666667	368.838532214212	0.161467785787636	-0.777777777777778	0.222222222222222	1.88888888888889	0.222222222222222	0	NA	Lipid	Lipid	Protein
0.00495287037481327	0.000787287901206756	369.264554452904	21	38	5	0	0	0	0	0	CHO	Lipid	370.271830919784	0.252275512133614	1	C21H38O5	0	0.027027027027027	3	-2	-2	98.3	368.852230352546	0.147769647454368	-1.33333333333333	0.238095238095238	1.80952380952381	0	0	NA	Lipid	Lipid	Other
0.000919428687854868	0.000418834721650817	369.264807709971	21	38	5	0	0	0	0	0	CHO	Lipid	370.272084176851	-0.4317002485947	2	C21H38O5	0	0.027027027027027	3	-2	-2	98.3	368.852483326824	0.147516673176483	-1.33333333333333	0.238095238095238	1.80952380952381	0	0	NA	Lipid	Lipid	Other
0.00558097700192595	0.00105542156099239	369.301035108565	22	42	4	0	0	0	0	0	CHO	Lipid	370.308311575445	-0.00469566849333835	1	C22H42O4	0	0	2	-2	-2	104.345454545455	368.888670273581	0.111329726419456	-1.54545454545455	0.181818181818182	1.90909090909091	0	0	NA	Lipid	Lipid	Other
0.000506053058666315	-0.000118478482281803	369.337410368426	23	46	3	0	0	0	0	0	CHO	Lipid	370.344686835306	0.0229720961313317	1	C23H46O3	0	0	1	-2	-2	109.865217391304	368.925004916501	0.0749950834985498	-1.73913043478261	0.130434782608696	2	0	0	NA	Lipid	Lipid	Other
8.51992049882561e-05	0.000261174521117069	369.337600793074	23	46	3	0	0	0	0	0	CHO	Lipid	370.344877259954	-0.491209856059044	1	C23H46O3	0	0	1	-2	-2	109.865217391304	368.92519512852	0.0748048714804099	-1.73913043478261	0.130434782608696	2	0	0	NA	Lipid	Lipid	Other
0	0	369.961258626637	13	10	6	1	0	2	1	0	CHONSP	ConHC	370.968535093517	0.484826247153102	1	C13H10NO6S2P	0	0.5	10	4	0	51.5307692307692	369.548156580174	0.451843419825877	0.307692307692307	0.461538461538462	0.769230769230769	0.0769230769230769	0.0769230769230769	1	Cond Hydrocarbon	Cond Hydrocarbon	Phytochemical
0.00238257288224214	-0.0011261769239482	369.995339216854	15	5	9	3	0	0	0	0	CHON	ConHC	371.002615683734	-0.0994837577145755	3	C15H5N3O9	1	1	15	6	3	18.5	369.5821991157	0.417800884300334	1.46666666666667	0.6	0.333333333333333	0.2	0	NA	Cond Hydrocarbon	Cond Hydrocarbon	Other
-0.00277662318963978	0.00887647861856971	370.020508039248	17	9	9	1	0	0	0	0	CHON	ConHC	371.027784506128	-0.144498956375967	2	C17H9NO9	0.571428571428571	0.739130434782609	14	5	4	40.1823529411765	369.607339834362	0.39266016563829	0.705882352941177	0.529411764705882	0.529411764705882	0.0588235294117647	0	NA	Cond Hydrocarbon	Cond Hydrocarbon	Other
-8.00709002193344e-05	0.000320123610636716	370.023552836305	16	10	6	3	0	0	1	0	CHONP	ConHC	371.030829303185	-0.290337018776736	1	C16H10N3O6P	0.666666666666667	0.777777777777778	14	8	4	49.6125	369.610381231571	0.389618768428875	0.375	0.375	0.625	0.1875	0.0625	3	Cond Hydrocarbon	Cond Hydrocarbon	Other
-0.000816442750832655	0.00297955238352025	370.023907141495	14	13	9	1	0	1	0	0	CHONS	Lignin	371.031183608375	-0.220728009807138	3	C14H13NO9S	0	0.333333333333333	9	0	-2	39.9428571428571	369.610735141141	0.389264858859235	0.714285714285714	0.642857142857143	0.928571428571429	0.0714285714285714	0	NA	Lignin	Lignin	Other
0	0	370.025673754755	23	5	3	3	0	0	0	0	CHON	ConHC	371.032950221635	0.379537087965284	2	C23H5N3O3	1	1	23	20	17	47.9086956521739	369.612499781785	0.387500218215337	0.434782608695652	0.130434782608696	0.217391304347826	0.130434782608696	0	NA	Other	Cond Hydrocarbon	Other
0	0	370.042211375035	17	14	3	3	0	1	1	0	CHONSP	Lignin	371.049487841915	-0.375450229579265	1	C17H14N3O3SP	0.555555555555556	0.619047619047619	13	10	5	63.6529411764706	369.62901893601	0.370981063989916	-0.117647058823529	0.176470588235294	0.823529411764706	0.176470588235294	0.0588235294117647	3	Other	Lignin	Other
0.000105666159353557	-1.84457018049616e-05	370.053638054661	14	17	5	3	0	2	0	0	CHONS	Lignin	371.060914521541	0.128092874376569	1	C14H17N3O5S2	0	0.0769230769230769	8	3	-2	48.0857142857143	369.640432856504	0.359567143496463	0.428571428571428	0.357142857142857	1.21428571428571	0.214285714285714	0	NA	Lignin	Lignin	Protein
-0.00231486245597923	0.010884721947795	370.054167836434	22	13	3	1	0	1	0	0	CHONS	ConHC	371.061444303314	0.457270590429257	2	C22H13NO3S	0.705882352941177	0.72972972972973	17	14	12	62.8909090909091	369.640962046717	0.359037953282552	-0.0909090909090908	0.136363636363636	0.590909090909091	0.0454545454545455	0	NA	Cond Hydrocarbon	Cond Hydrocarbon	Other
0	0	370.054470038146	11	18	11	1	0	0	1	0	CHONP	Carb	371.061746505026	0.00116173087088756	5	C11H18NO11P	0	0	4	-7	-9	55.1181818181818	369.641263910988	0.358736089011643	0.181818181818182	1	1.63636363636364	0.0909090909090909	0.0909090909090909	1	Carbohydrate	Carbohydrate	Amino Sugar
-0.0107518272713692	0.021623263824899	370.056839938451	18	13	8	1	0	0	0	0	CHON	ConHC	371.064116405331	-1.62525704157038e-05	2	C18H13NO8	0.444444444444444	0.615384615384615	13	5	4	50.8	369.643631165041	0.356368834958516	0.333333333333333	0.444444444444444	0.722222222222222	0.0555555555555556	0	NA	Cond Hydrocarbon	Cond Hydrocarbon	Other
-0.000839660365195459	0.00615886182685987	370.060137291352	15	17	8	1	0	1	0	0	CHONS	Lignin	371.067413758232	0.197967983726431	2	C15H17NO8S	0	0.222222222222222	8	0	-2	52.7	369.646924836089	0.353075163911171	0.266666666666667	0.533333333333333	1.13333333333333	0.0666666666666667	0	NA	Lignin	Lignin	Other
5.02166779112995e-05	0.000140238755557089	370.06033353023	15	17	8	1	0	1	0	0	CHONS	Lignin	371.06760999711	-0.330881507451761	2	C15H17NO8S	0	0.222222222222222	8	0	-2	52.7	369.647120855845	0.352879144155281	0.266666666666667	0.533333333333333	1.13333333333333	0.0666666666666667	0	NA	Lignin	Lignin	Other
-0.000236466551747085	-0.000386140207749641	370.067933993967	17	13	7	3	0	0	0	0	CHON	ConHC	371.075210460847	0.37546769127201	3	C17H13N3O7	0.428571428571429	0.619047619047619	13	6	3	43.5352941176471	369.654712832836	0.345287167163974	0.588235294117647	0.411764705882353	0.764705882352941	0.176470588235294	0	NA	Cond Hydrocarbon	Cond Hydrocarbon	Other
-0.0023638989824798	0.00671835752403227	370.06987082953	15	18	8	1	0	0	1	0	CHONP	Lignin	371.07714729641	-0.388670147779765	2	C15H18NO8P	0	0.222222222222222	8	0	-2	67.9	369.656647505711	0.343352494288922	-0.266666666666667	0.533333333333333	1.2	0.0666666666666667	0.0666666666666667	1	Lignin	Lignin	Phytochemical
0.000138085346711782	0.000100801002013634	370.074066935356	10	17	12	3	0	0	0	0	CHON	Other	371.081343402236	-0.324391776702265	2	C10H17N3O12	0	0	4	-8	-11	14.7	369.660838926128	0.339161073872162	1.6	1.2	1.7	0.3	0	NA	Other	Carbohydrate	Other
-0.0217480978159184	0.00376326832239206	370.077972742757	15	17	10	1	0	0	0	0	CHON	Tannin	371.085249209637	-0.0092640077084161	3	C15H17NO10	0	0.222222222222222	8	-2	-3	48.9	369.664740372269	0.335259627730579	0.4	0.666666666666667	1.13333333333333	0.0666666666666667	0	NA	Tannin	Tannin	Other
0.000447038942274721	2.74994679961192e-05	370.081319435566	12	21	10	1	0	1	0	0	CHONS	Carb	371.088595902446	0.0557490955157829	3	C12H21NO10S	0	0	3	-7	-9	50.8	369.668083328131	0.331916671868669	0.333333333333333	0.833333333333333	1.75	0.0833333333333333	0	NA	Carbohydrate	Carbohydrate	Other
0	0	370.086585677478	18	17	4	3	0	1	0	0	CHONS	Lignin	371.093862144358	0.308804197575601	2	C18H17N3O4S	0.4	0.5	12	8	4	57.1333333333333	369.673343689711	0.326656310289422	0.111111111111111	0.222222222222222	0.944444444444444	0.166666666666667	0	NA	Other	Lignin	Protein
-3.90073857076254e-05	7.9895634336627e-06	370.088518624849	16	22	5	1	0	1	1	0	CHONSP	Lignin	371.095795091729	-0.444817298791351	1	C16H22NO5SP	0	0.142857142857143	7	2	-1	81.675	369.675274478735	0.324725521264781	-0.75	0.3125	1.375	0.0625	0.0625	1	Lignin	Lignin	Lipid
0.0134337888484787	0.00487115096283163	370.091021636965	12	22	10	1	0	0	1	0	CHONP	Carb	371.098298103845	-0.44640852787378	2	C12H22NO10P	0	0	3	-7	-9	69.8	369.677774695966	0.322225304034419	-0.333333333333333	0.833333333333333	1.83333333333333	0.0833333333333333	0.0833333333333333	1	Carbohydrate	Carbohydrate	Amino Sugar
0	0	370.091798728988	13	26	5	1	0	2	1	0	CHONSP	Protein	371.099075195868	-0.200365811923798	2	C13H26NO5S2P	0	0	2	-3	-7	90.9923076923077	369.678550920281	0.321449079719343	-1.07692307692308	0.384615384615385	2	0.0769230769230769	0.0769230769230769	1	Protein	Protein	Lipid
-0.00621550244307046	0.0111896667746556	370.093231252141	19	17	7	1	0	0	0	0	CHON	Lignin	371.100507719021	-0.0156653540501394	2	C19H17NO7	0.363636363636364	0.517241379310345	12	5	4	60.3	369.679981843866	0.320018156134495	0	0.368421052631579	0.894736842105263	0.0526315789473684	0	NA	Lignin	Lignin	Other
0	0	370.105464024381	19	21	1	3	0	2	0	0	CHONS	UnsatHC	371.112740491261	-0.368619684468049	1	C19H21N3OS2	0.384615384615385	0.407407407407407	11	10	5	69.3	369.692200956883	0.307799043117257	-0.315789473684211	0.0526315789473684	1.10526315789474	0.157894736842105	0	NA	Unsat Hydrocarbon	Unsat Hydrocarbon	Other
-0.00628057400181031	0.00730647572573734	370.106295336195	16	22	7	1	0	0	1	0	CHONP	Lignin	371.113571803075	-0.493722109046311	3	C16H22NO7P	0	0.142857142857143	7	0	-2	78.1125	369.693031340447	0.306968659553434	-0.625	0.4375	1.375	0.0625	0.0625	1	Lignin	Lignin	Lipid
0.000236970631020659	-0.000221997024438993	370.114677715695	16	21	9	1	0	0	0	0	CHON	Lignin	371.121954182575	-0.870076188659794	2	C16H21NO9	0	0.142857142857143	7	-2	-3	60.3	369.701404360107	0.298595639893279	0	0.5625	1.3125	0.0625	0	NA	Lignin	Lignin	Other
0.000120656688566948	0.00016784585011958	370.117856849317	13	25	9	1	0	1	0	0	CHONS	AminoSugar	371.125133316197	-0.353572380429813	3	C13H25NO9S	0	0	2	-7	-9	64.6846153846154	369.70457994388	0.295420056120292	-0.153846153846154	0.692307692307692	1.92307692307692	0.0769230769230769	0	NA	Carbohydrate	Amino Sugar	Other
0	0	370.126979035104	24	21	1	1	0	1	0	0	CHONS	UnsatHC	371.134255501984	0.348901816274579	3	C24H21NOS	0.571428571428571	0.581395348837209	15	14	12	76.925	369.713691943753	0.286308056247435	-0.583333333333333	0.0416666666666667	0.875	0.0416666666666667	0	NA	Other	Unsat Hydrocarbon	Other
0.022895392224693	0.00641138249444697	370.127409421236	13	26	9	1	0	0	1	0	CHONP	AminoSugar	371.134685888116	-0.452502616320366	2	C13H26NO9P	0	0	2	-7	-9	82.2230769230769	369.714121849312	0.285878150688404	-0.769230769230769	0.692307692307692	2	0.0769230769230769	0.0769230769230769	1	Carbohydrate	Amino Sugar	Amino Sugar
-0.000419888366894216	-0.00039959316678524	370.12956235736	20	21	6	1	0	0	0	0	CHON	Lignin	371.13683882424	0.130915756112613	2	C20H21NO6	0.307692307692308	0.4375	11	5	4	68.85	369.716272381448	0.283727618552177	-0.3	0.3	1.05	0.05	0	NA	Lignin	Lignin	Other
0.0185762292719933	0.000270930305978631	370.130589340606	21	25	1	1	0	2	0	0	CHONS	UnsatHC	371.137865807486	-0.296379582254084	1	C21H25NOS2	0.352941176470588	0.371428571428571	10	9	6	82.0142857142857	369.717298217955	0.282701782044796	-0.761904761904762	0.0476190476190476	1.19047619047619	0.0476190476190476	0	NA	Other	Unsat Hydrocarbon	Other
0.000679622402704229	0.000781897752249959	370.130854149774	21	17	2	5	0	0	0	0	CHON	UnsatHC	371.138130616654	0.253811823861969	1	C21H17N5O2	0.642857142857143	0.666666666666667	16	14	9	57.5857142857143	369.717562731435	0.282437268565104	0.0952380952380953	0.0952380952380952	0.80952380952381	0.238095238095238	0	NA	Unsat Hydrocarbon	Unsat Hydrocarbon	Other
-7.49055488239399e-05	0.00114036849017626	370.132912620647	17	25	6	1	0	1	0	0	CHONS	Lignin	371.140189087527	0.186298265229894	2	C17H25NO6S	0	0.0833333333333333	6	0	-2	73.7117647058824	369.719618903801	0.280381096199051	-0.470588235294118	0.352941176470588	1.47058823529412	0.0588235294117647	0	NA	Protein	Lignin	Other
0.000321208633516783	9.09487994986259e-05	370.138599691564	12	26	8	3	0	0	1	0	CHONP	AminoSugar	371.145876158444	-0.336313704141355	1	C12H26N3O8P	0	0	2	-6	-10	74.55	369.725299624484	0.274700375516204	-0.5	0.666666666666667	2.16666666666667	0.25	0.0833333333333333	3	Other	Amino Sugar	Protein
0.000231172633586594	-0.000440968505033964	370.14496786813	24	21	3	1	0	0	0	0	CHON	Lignin	371.15224433501	-0.271558130801111	3	C24H21NO3	0.55	0.581395348837209	15	12	11	74.55	369.731660690287	0.268339309713099	-0.5	0.125	0.875	0.0416666666666667	0	NA	Unsat Hydrocarbon	Unsat Hydrocarbon	Other
-0.011599867763568	0.0105978165937281	370.150738028259	17	25	8	1	0	0	0	0	CHON	Lignin	371.158014495139	0.00616815623924388	2	C17H25NO8	0	0.0833333333333333	6	-2	-3	70.3588235294118	369.737424407404	0.26257559259642	-0.352941176470588	0.470588235294118	1.47058823529412	0.0588235294117647	0	NA	Protein	Lignin	Other
0.000586149783903065	0.000111047519935204	370.154258975501	14	29	8	1	0	1	0	0	CHONS	AminoSugar	371.161535442381	-0.398315739098872	2	C14H29NO8S	0	0	1	-7	-9	76.5857142857143	369.740941423124	0.259058576875532	-0.571428571428571	0.571428571428571	2.07142857142857	0.0714285714285714	0	NA	Other	Amino Sugar	Other
0.00836822298776055	0.0052420220267171	370.161950673948	16	25	7	3	0	0	0	0	CHON	Protein	371.169227140828	0.0620524820565127	2	C16H25N3O7	0	0	6	-1	-4	63.8625	369.748624532952	0.251375467047751	-0.125	0.4375	1.5625	0.1875	0	NA	Protein	Protein	Protein
0.00028427803668262	7.91854450319755e-05	370.163608782841	14	30	8	1	0	0	1	0	CHONP	AminoSugar	371.170885249721	0.0490482401240196	3	C14H30NO8P	0	0	1	-7	-9	92.8714285714286	369.750280790386	0.249719209614	-1.14285714285714	0.571428571428571	2.14285714285714	0.0714285714285714	0.0714285714285714	1	Other	Amino Sugar	Lipid
0.000158704498873041	2.93075592588462e-05	370.168816284459	20	26	2	3	0	0	1	0	CHONP	UnsatHC	371.176092751339	0.460301901288679	1	C20H26N3O2P	0.285714285714286	0.333333333333333	10	8	4	85.95	369.755482477261	0.244517522738818	-0.9	0.1	1.3	0.15	0.05	3	Unsat Hydrocarbon	Unsat Hydrocarbon	Other
0.000520510804265378	0.000256605283056806	370.179006270704	18	30	5	1	0	0	1	0	CHONP	Lipid	371.186282737584	-0.331771106049448	2	C18H30NO5P	0	0.037037037037037	5	0	-2	95.1333333333333	369.765661085277	0.23433891472348	-1.22222222222222	0.277777777777778	1.66666666666667	0.0555555555555556	0.0555555555555556	1	Lipid	Lipid	Lipid
0	0	370.187978169691	19	33	2	1	0	2	0	0	CHONS	Lipid	371.195254636571	0.0432444345623639	2	C19H33NO2S2	0	0	4	2	-1	93.3	369.774622966161	0.225377033839038	-1.15789473684211	0.105263157894737	1.73684210526316	0.0526315789473684	0	NA	Lipid	Lipid;Unsat Hydrocarbon	Other
0.00115512559386231	0.000280468564703249	370.22350899036	19	33	6	1	0	0	0	0	CHON	Protein	371.23078545724	0.00630297812580297	1	C19H33NO6	0	0	4	-2	-3	87.3	369.810114112798	0.189885887201797	-0.947368421052632	0.315789473684211	1.73684210526316	0.0526315789473684	0	NA	Protein	Protein	Other
0.000713316682626843	0.000173919320822183	370.259938026746	20	37	5	1	0	0	0	0	CHON	Lipid	371.267214493626	-0.110944959754953	1	C20H37NO5	0	0	3	-2	-3	94.5	369.846502472197	0.153497527803324	-1.2	0.25	1.85	0.05	0	NA	Lipid	Lipid	Other
0.0144032567220563	0.00320893178375868	370.288218201643	21	42	2	1	0	0	1	0	CHONP	Lipid	371.295494668523	-0.480913249604583	1	C21H42NO2P	0	0	2	0	-2	114.585714285714	369.874751069198	0.125248930802229	-1.90476190476191	0.0952380952380952	2	0.0476190476190476	0.0476190476190476	1	Lipid	Lipid;Unsat Hydrocarbon	Lipid
0.000510929555221239	-2.04558386736857e-05	370.941358332763	8	9	9	2	0	2	1	0	CHONSP	Other	371.948634799643	0.196232894868614	3	C8H9N2O9S2P	0	0	6	-3	-8	10.425	370.527161898212	0.472838101787545	1.75	1.125	1.125	0.25	0.125	2	Other	Other	Other
0.00012558681605007	4.3551768945765e-05	370.957454031686	20	5	4	0	0	1	1	0	CHOSP	ConHC	371.964730498566	-0.308227250332374	3	C20H5O4SP	0.928571428571429	0.9375	19	15	13	60.3	370.543239624534	0.456760375465763	0	0.2	0.25	0	0.05	0	Other	Cond Hydrocarbon	Phytochemical
-0.00861261064406363	-0.00052673034598999	370.968402180424	19	5	3	2	0	1	1	0	CHONSP	ConHC	371.975678647304	0.458604971955866	2	C19H5N2O3SP	1	1	19	16	12	54.3	370.554175548472	0.445824451528438	0.210526315789474	0.157894736842105	0.263157894736842	0.105263157894737	0.0526315789473684	2	Other	Cond Hydrocarbon	Phytochemical
0.000121425187920792	0.000336385690715735	370.96863128436	19	5	3	2	0	1	1	0	CHONSP	ConHC	371.97590775124	-0.157305993181305	2	C19H5N2O3SP	1	1	19	16	12	54.3	370.554404396588	0.445595603411903	0.210526315789474	0.157894736842105	0.263157894736842	0.105263157894737	0.0526315789473684	2	Other	Cond Hydrocarbon	Phytochemical
-8.53432394106117e-05	0.000852821538228386	370.986801516374	17	8	8	0	0	1	0	0	CHOS	ConHC	371.994077983254	-0.242099697974814	3	C17H8O8S	0.625	0.75	14	6	5	43.5352941176471	370.572554339559	0.427445660441322	0.588235294117647	0.470588235294118	0.470588235294118	0	0	NA	Cond Hydrocarbon	Cond Hydrocarbon	Other
-0.000860253632096573	0.00192307351449645	371.004477805297	17	8	10	0	0	0	0	0	CHO	ConHC	372.011754272177	-0.0209519654932278	2	C17H8O10	0.571428571428571	0.75	14	4	4	40.1823529411765	370.59021089098	0.409789109020437	0.705882352941177	0.588235294117647	0.470588235294118	0	0	NA	Cond Hydrocarbon	Cond Hydrocarbon	Other
0.000709583157059485	0.0011041139536375	371.005790963094	18	12	5	0	0	2	0	0	CHOS	ConHC	372.013067429974	-1.21650101445805	2	C18H12O5S2	0.545454545454545	0.62962962962963	13	8	6	57.1333333333333	370.591522582493	0.408477417507186	0.111111111111111	0.277777777777778	0.666666666666667	0	0	NA	Cond Hydrocarbon	Cond Hydrocarbon	Other
-0.00167064011257379	0.00420338607002332	371.007745662848	14	12	10	0	0	1	0	0	CHOS	Tannin	372.015022129728	0.255813518936416	3	C14H12O10S	0	0.375	9	-1	-2	39.9428571428571	370.593475099612	0.406524900388376	0.714285714285714	0.714285714285714	0.857142857142857	0	0	NA	Tannin	Tannin	Other
-5.2910597945565e-05	0.000216269238593098	371.007979255461	14	12	10	0	0	1	0	0	CHOS	Tannin	372.015255722341	-0.372098023144958	3	C14H12O10S	0	0.375	9	-1	-2	39.9428571428571	370.593708431393	0.406291568606946	0.714285714285714	0.714285714285714	0.857142857142857	0	0	NA	Tannin	Tannin	Other
-0.00280988094998355	0.00278848138100535	371.017495450989	14	13	10	0	0	0	1	0	CHOP	Tannin	372.024771917869	-0.373011636346585	2	C14H13O10P	0	0.375	9	-1	-2	56.2285714285714	370.603214001052	0.396785998947962	0.142857142857143	0.714285714285714	0.928571428571429	0	0.0714285714285714	0	Tannin	Tannin	Phytochemical
-0.000147410872181465	0.00171809956800354	371.023029653934	18	12	7	0	0	1	0	0	CHOS	ConHC	372.030306120814	0.180923662748114	2	C18H12O7S	0.5	0.62962962962963	13	6	5	53.9666666666667	370.608742024457	0.391257975543397	0.222222222222222	0.388888888888889	0.666666666666667	0	0	NA	Cond Hydrocarbon	Cond Hydrocarbon	Other
0	0	371.023228067886	18	12	7	0	0	1	0	0	CHOS	ConHC	372.030504534766	-0.35240353895668	4	C18H12O7S	0.5	0.62962962962963	13	6	5	53.9666666666667	370.608940216858	0.391059783142111	0.222222222222222	0.388888888888889	0.666666666666667	0	0	NA	Cond Hydrocarbon	Cond Hydrocarbon	Other
-0.0182886863738126	0.00538284727672384	371.025577918592	14	12	12	0	0	0	0	0	CHO	Tannin	372.032854385472	0.0576963228299378	3	C14H12O12	0	0.375	9	-3	-3	35.8714285714286	370.6112874437	0.388712556300447	0.857142857142857	0.857142857142857	0.857142857142857	0	0	NA	Tannin	Tannin	Other
0.000142286196865057	1.04304130258488e-05	371.026591402431	25	9	2	0	0	0	1	0	CHOP	ConHC	372.033867869311	0.398280377509744	3	C25H9O2P	0.863636363636364	0.869565217391304	22	20	19	71.7	370.612299795873	0.387700204126531	-0.4	0.08	0.36	0	0.04	0	Other	Cond Hydrocarbon	Phytochemical
-0.000525378495380135	-0.000928231637112059	371.033431036397	19	17	2	0	0	2	1	0	CHOSP	UnsatHC	372.040707503277	0.134868637431717	2	C19H17O2S2P	0.5	0.533333333333333	12	10	7	81.3	370.619131792643	0.380868207356912	-0.736842105263158	0.105263157894737	0.894736842105263	0	0.0526315789473684	0	Unsat Hydrocarbon	Unsat Hydrocarbon	Phytochemical
0.000105756280517836	9.55495041758548e-05	371.038025601788	24	9	1	2	0	0	1	0	CHONP	ConHC	372.045302068668	-0.141480803749811	3	C24H9N2OP	0.9	0.902439024390244	22	21	18	67.425	370.623721227701	0.376278772298747	-0.25	0.0416666666666667	0.375	0.0833333333333333	0.0416666666666667	2	Other	Cond Hydrocarbon	Phytochemical
0.000274917956480341	6.45195608603585e-05	371.038288931438	22	12	4	0	0	1	0	0	CHOS	ConHC	372.045565398318	0.172466191230505	4	C22H12O4S	0.705882352941177	0.736842105263158	17	13	12	62.8909090909091	370.623984263315	0.376015736684963	-0.0909090909090908	0.181818181818182	0.545454545454545	0	0	NA	Cond Hydrocarbon	Cond Hydrocarbon	Other
-0.000218926575204176	0.000759717638740866	371.038507886992	11	17	12	0	0	0	1	0	CHOP	Other	372.045784353872	-0.0586835629564516	5	C11H17O12P	0	0	4	-8	-9	55.1181818181818	370.624202974381	0.375797025618624	0.181818181818182	1.09090909090909	1.54545454545455	0	0.0909090909090909	0	Other	Carbohydrate	Other
-0.00818110332517161	0.0095661897321857	371.040881440725	18	12	9	0	0	0	0	0	CHO	ConHC	372.048157907605	-0.0696778214576071	1	C18H12O9	0.444444444444444	0.62962962962963	13	4	4	50.8	370.626573877783	0.373426122216983	0.333333333333333	0.5	0.666666666666667	0	0	NA	Cond Hydrocarbon	Cond Hydrocarbon	Other
0.000289018419101904	-0.000623268883329305	371.041163671494	18	12	9	0	0	0	0	0	CHO	ConHC	372.048440138374	-0.828263850869747	3	C18H12O9	0.444444444444444	0.62962962962963	13	4	4	50.8	370.626855793411	0.373144206589359	0.333333333333333	0.5	0.666666666666667	0	0	NA	Cond Hydrocarbon	Cond Hydrocarbon	Other
0	0	371.041752087461	19	16	4	0	0	2	0	0	CHOS	Lignin	372.049028554341	-0.0757221184030635	2	C19H16O4S2	0.461538461538462	0.533333333333333	12	8	6	66.3	370.627443552347	0.372556447652869	-0.210526315789473	0.210526315789474	0.842105263157895	0	0	NA	Other	Lignin	Other
-0.0123162247850724	0.0336202700314661	371.044192175672	15	16	9	0	0	1	0	0	CHOS	Lignin	372.051468642552	0.0918151137537575	3	C15H16O9S	0	0.263157894736842	8	-1	-2	52.7	370.629880915934	0.370119084066232	0.266666666666667	0.6	1.06666666666667	0	0	NA	Lignin	Lignin	Other
-9.19592924619642e-05	0.000173585200722614	371.044685535893	18	17	1	2	0	2	1	0	CHONSP	UnsatHC	372.051962002773	0.0781219571706994	2	C18H17N2OS2P	0.5	0.52	12	11	6	76.1333333333333	370.630373725264	0.369626274735595	-0.555555555555555	0.0555555555555556	0.944444444444444	0.111111111111111	0.0555555555555556	2	Unsat Hydrocarbon	Unsat Hydrocarbon	Phytochemical
-8.8738462300633e-05	0.000134907500407499	371.050347543554	29	8	1	0	0	0	0	0	CHO	ConHC	372.057624010434	-0.293318901978812	3	C29H8O	0.892857142857143	0.894736842105263	26	25	25	66.1965517241379	370.636029410677	0.363970589322946	-0.206896551724138	0.0344827586206897	0.275862068965517	0	0	NA	Other	Cond Hydrocarbon	Other
-0.00337421352342043	0.00138907079965858	371.051503143388	19	17	4	0	0	1	1	0	CHOSP	Lignin	372.058779610268	-0.707888598020187	1	C19H17O4SP	0.461538461538462	0.533333333333333	12	8	6	78.3	370.637183720158	0.362816279842036	-0.631578947368421	0.210526315789474	0.894736842105263	0	0.0526315789473684	0	Other	Lignin	Phytochemical
3.46484329154096e-05	-0.000367467902183258	371.054516758832	16	21	4	0	0	2	1	0	CHOSP	Lignin	372.061793225712	0.252180657313085	2	C16H21O4S2P	0	0.181818181818182	7	3	0	85.2375	370.640193970572	0.359806029428	-0.875	0.25	1.3125	0	0.0625	0	Other	Lignin	Phytochemical
0	0	371.054725356719	16	21	4	0	0	2	1	0	CHOSP	Lignin	372.062001823599	-0.30847304658215	2	C16H21O4S2P	0	0.181818181818182	7	3	0	85.2375	370.640402335537	0.359597664463251	-0.875	0.25	1.3125	0	0.0625	0	Other	Lignin	Phytochemical
0.000274886921400658	0.000113410515432044	371.058975177068	21	13	3	2	0	0	1	0	CHONP	ConHC	372.066251643948	0.34176722912386	2	C21H13N2O3P	0.733333333333333	0.757575757575758	17	14	11	68.4428571428571	370.644647410498	0.355352589501592	-0.285714285714286	0.142857142857143	0.619047619047619	0.0952380952380952	0.0476190476190476	2	Cond Hydrocarbon	Cond Hydrocarbon	Phytochemical
0.000133620743968328	-1.42032833369506e-06	371.059277434171	21	13	3	2	0	0	1	0	CHONP	ConHC	372.066553901051	-0.470606802592668	2	C21H13N2O3P	0.733333333333333	0.757575757575758	17	14	11	68.4428571428571	370.644949330098	0.355050669901573	-0.285714285714286	0.142857142857143	0.619047619047619	0.0952380952380952	0.0476190476190476	2	Cond Hydrocarbon	Cond Hydrocarbon	Phytochemical
-0.00234654280938476	0.00317185300543968	371.062014291004	15	16	11	0	0	0	0	0	CHO	Tannin	372.069290757884	-0.0790207229665878	3	C15H16O11	0	0.263157894736842	8	-3	-3	48.9	370.647683130933	0.352316869067351	0.4	0.733333333333333	1.06666666666667	0	0	NA	Tannin	Tannin	Other
0.000220909486899718	-0.000940554374582419	371.062343397918	15	16	11	0	0	0	0	0	CHO	Tannin	372.069619864798	-0.963551117561764	2	C15H16O11	0	0.263157894736842	8	-3	-3	48.9	370.648011870363	0.35198812963705	0.4	0.733333333333333	1.06666666666667	0	0	NA	Tannin	Tannin	Other
-0.00184814230064424	0.00428045375221879	371.065088085512	12	20	11	0	0	1	0	0	CHOS	Carb	372.072364552392	0.719275962013036	1	C12H20O11S	0	0	3	-8	-9	50.8	370.650753493214	0.349246506785789	0.333333333333333	0.916666666666667	1.66666666666667	0	0	NA	Carbohydrate	Carbohydrate	Carbohydrate
-0.000290095488445091	-0.000112257144441613	371.065329280385	12	20	11	0	0	1	0	0	CHOS	Carb	372.072605747265	0.0710287048064091	3	C12H20O11S	0	0	3	-8	-9	50.8	370.650994418767	0.349005581233143	0.333333333333333	0.916666666666667	1.66666666666667	0	0	NA	Carbohydrate	Carbohydrate	Carbohydrate
-0.000122607470302561	0.000399821290185609	371.069689902838	20	21	1	0	0	2	1	0	CHOSP	UnsatHC	372.076966369718	0.475214801183935	3	C20H21OS2P	0.4375	0.454545454545455	11	10	7	88.8	370.65535017211	0.344649827890123	-1	0.05	1.05	0	0.05	0	Unsat Hydrocarbon	Unsat Hydrocarbon	Phytochemical
-4.93583562593183e-05	0.00120956544405815	371.070284091061	20	13	2	4	0	0	1	0	CHONP	ConHC	372.077560557941	0.138773105932625	1	C20H13N4O2P	0.769230769230769	0.785714285714286	17	15	10	63.15	370.655943696857	0.34405630314302	-0.0999999999999996	0.1	0.65	0.2	0.05	4	Other	Cond Hydrocarbon	Other
-0.000324501848523185	0.000588492574364277	371.072345882507	16	21	6	0	0	1	1	0	CHOSP	Lignin	372.079622349387	0.0625062805821239	2	C16H21O6SP	0	0.181818181818182	7	1	-1	81.675	370.658003186088	0.341996813911749	-0.75	0.375	1.3125	0	0.0625	0	Lignin	Lignin	Phytochemical
0.000908156472489168	0.00189153970233531	371.074915281309	12	21	11	0	0	0	1	0	CHOP	Carb	372.082191748189	-0.117503577430498	5	C12H21O11P	0	0	3	-8	-9	69.8	370.660569715877	0.339430284123409	-0.333333333333333	0.916666666666667	1.75	0	0.0833333333333333	0	Carbohydrate	Carbohydrate	Carbohydrate
-0.0192876579669389	0.0195168868666215	371.080508319012	16	20	8	0	0	1	0	0	CHOS	Lignin	372.087784785892	0.278221732866978	2	C16H20O8S	0	0.181818181818182	7	-1	-2	63.8625	370.666156508344	0.333843491656296	-0.125	0.5	1.25	0	0	NA	Lignin	Lignin	Other
-0.000124239456406946	-0.000222122356960735	371.086896353676	12	25	5	2	0	2	1	0	CHONSP	Protein	372.094172820556	0.2069176302496	1	C12H25N2O5S2P	0	0	2	-3	-8	84.05	370.672537410071	0.327462589928814	-0.833333333333333	0.416666666666667	2.08333333333333	0.166666666666667	0.0833333333333333	2	Other	Protein	Protein
0.00744574156427181	0.00164070116142039	371.087846132497	20	21	3	0	0	1	1	0	CHOSP	Lignin	372.095122599377	-0.593555150946744	2	C20H21O3SP	0.4	0.454545454545455	11	8	6	85.95	370.673486128361	0.326513871639349	-0.9	0.15	1.05	0	0.05	0	Unsat Hydrocarbon	Lignin	Phytochemical
0	0	371.088471380531	18	16	7	2	0	0	0	0	CHON	Lignin	372.095747847411	0.0081465295293656	2	C18H16N2O7	0.333333333333333	0.52	12	5	3	53.9666666666667	370.674110678237	0.325889321762872	0.222222222222222	0.388888888888889	0.888888888888889	0.111111111111111	0	NA	Lignin	Lignin	Other
-0.0148764157564911	0.00214451572506485	371.090301067883	16	21	8	0	0	0	1	0	CHOP	Lignin	372.097577534763	-0.465936554819909	2	C16H21O8P	0	0.181818181818182	7	-1	-2	78.1125	370.675938322544	0.324061677456143	-0.625	0.5	1.3125	0	0.0625	0	Lignin	Lignin	Phytochemical
0.000120656688566948	0.00016784585011958	371.091290362305	17	17	4	4	0	0	1	0	CHONP	Lignin	372.098566829185	0.469595237426094	1	C17H17N4O4P	0.375	0.5	12	8	3	63.6529411764706	370.676926512311	0.323073487689101	-0.117647058823529	0.235294117647059	1	0.235294117647059	0.0588235294117647	4	Other	Lignin	Protein
0.000136172021901924	-8.07785652166268e-05	371.091679220826	15	20	7	2	0	1	0	0	CHONS	Lignin	372.098955687706	0.446143133580986	1	C15H20N2O7S	0	0.0588235294117647	7	0	-3	56.5	370.677314936629	0.322685063371068	0.133333333333333	0.466666666666667	1.33333333333333	0.133333333333333	0	NA	Lignin	Lignin	Protein
-0.000872439724532686	0.00180080164775459	371.098342029325	16	20	10	0	0	0	0	0	CHO	Lignin	372.105618496205	0.0762331798505326	3	C16H20O10	0	0.181818181818182	7	-3	-3	60.3	370.683970305376	0.316029694623523	0	0.625	1.25	0	0	NA	Lignin	Lignin	Other
0	0	371.099279356661	17	24	5	0	0	2	0	0	CHOS	Lignin	372.106555823541	-0.109008133817671	1	C17H24O5S2	0	0.12	6	1	-1	77.0647058823529	370.684906586084	0.315093413915633	-0.588235294117647	0.294117647058824	1.41176470588235	0	0	NA	Lignin	Lignin	Other
-0.00592497926349868	0.0124565344279353	371.101460538721	13	24	10	0	0	1	0	0	CHOS	Carb	372.108737005601	0.754284357049866	1	C13H24O10S	0	0	2	-8	-9	64.6846153846154	370.687085332617	0.312914667382927	-0.153846153846154	0.769230769230769	1.84615384615385	0	0	NA	Carbohydrate	Carbohydrate	Other
-5.12308398909576e-05	7.21376903418925e-05	371.101809550818	13	24	10	0	0	1	0	0	CHOS	Carb	372.109086017698	-0.18364587358431	4	C13H24O10S	0	0	2	-8	-9	64.6846153846154	370.687433955004	0.312566044996004	-0.153846153846154	0.769230769230769	1.84615384615385	0	0	NA	Carbohydrate	Carbohydrate	Other
0	0	371.104888347376	12	25	7	2	0	1	1	0	CHONSP	AminoSugar	372.112164814256	-0.420428759087588	2	C12H25N2O7SP	0	0	2	-5	-9	79.3	370.69050931375	0.309490686249717	-0.666666666666667	0.583333333333333	2.08333333333333	0.166666666666667	0.0833333333333333	2	Other	Amino Sugar	Protein
3.93780457248542e-05	0.00033449315134799	371.105515518271	20	21	5	0	0	0	1	0	CHOP	Lignin	372.112791985151	-0.353899553294786	3	C20H21O5P	0.357142857142857	0.454545454545455	11	6	5	83.1	370.691135784341	0.308864215659412	-0.8	0.25	1.05	0	0.05	0	Other	Lignin	Phytochemical
0.00677918052851161	0.00729453298603625	371.111341659193	13	25	10	0	0	0	1	0	CHOP	Carb	372.118618126073	-0.227326902187459	2	C13H25O10P	0	0	2	-8	-9	82.2230769230769	370.696955419742	0.303044580258359	-0.769230769230769	0.769230769230769	1.92307692307692	0	0.0769230769230769	0	Carbohydrate	Carbohydrate	Other
-0.022205245782358	0.000817976176543221	371.11365889078	20	20	7	0	0	0	0	0	CHO	Lignin	372.12093535766	-0.0869635556348188	2	C20H20O7	0.307692307692308	0.454545454545455	11	4	4	68.85	370.699270063887	0.300729936112873	-0.3	0.35	1	0	0	NA	Lignin	Lignin	Other
-0.0105626616471744	0.0278299227478247	371.116908906782	17	24	7	0	0	1	0	0	CHOS	Lignin	372.124185373662	0.237666459521513	2	C17H24O7S	0	0.12	6	-1	-2	73.7117647058824	370.702516450892	0.297483549107767	-0.470588235294118	0.411764705882353	1.41176470588235	0	0	NA	Lignin	Lignin	Other
-0.000143561825223733	-2.28646613667058e-05	371.123270713138	13	29	4	2	0	2	1	0	CHONSP	Protein	372.130547180018	0.236851509857377	1	C13H29N2O4S2P	0	0	1	-3	-8	95.3769230769231	370.708871153598	0.291128846401534	-1.23076923076923	0.307692307692308	2.23076923076923	0.153846153846154	0.0769230769230769	2	Other	Protein	Protein
0.023098036843597	7.64989091260228e-06	371.124323656305	11	24	8	4	0	1	0	0	CHONS	Carb	372.131600123185	-0.310817959404967	1	C11H24N4O8S	0	0	2	-6	-11	44.7545454545455	370.70992292104	0.29007707896028	0.545454545454545	0.727272727272727	2.18181818181818	0.363636363636364	0	NA	Other	Carbohydrate	Protein
-6.00595917878555e-05	-0.000340618397955495	371.124916688194	19	20	6	2	0	0	0	0	CHON	Lignin	372.132193155074	-0.152553514464366	2	C19H20N2O6	0.272727272727273	0.428571428571429	11	5	3	63.3	370.710515290744	0.289484709256044	-0.105263157894737	0.315789473684211	1.05263157894737	0.105263157894737	0	NA	Lignin	Lignin	Other
0	0	371.12746305578	18	29	2	0	0	2	1	0	CHOSP	Lipid	372.13473952266	-0.218892652631204	1	C18H29O2S2P	0	0.0714285714285714	5	3	0	101.466666666667	370.713058815033	0.286941184966793	-1.44444444444444	0.111111111111111	1.61111111111111	0	0.0555555555555556	0	Lipid	Lipid;Unsat Hydrocarbon	Lipid
0.000263866381685775	0.000260237564671856	371.129768745377	14	29	7	0	0	1	1	0	CHOSP	Protein	372.137045212257	0.309760461551345	1	C14H29O7SP	0	0	1	-6	-8	96.9428571428571	370.715361930077	0.284638069923403	-1.28571428571429	0.5	2.07142857142857	0	0.0714285714285714	0	Other	Protein	Lipid
0.000154001332187975	-0.000114217767023816	371.132024991164	23	21	1	2	0	0	1	0	CHONP	UnsatHC	372.139301458044	-0.407485701751782	3	C23H21N2OP	0.578947368421053	0.58974358974359	15	14	11	82.604347826087	370.717615656519	0.282384343480658	-0.782608695652174	0.0434782608695652	0.91304347826087	0.0869565217391304	0.0434782608695652	2	Other	Unsat Hydrocarbon	Phytochemical
0.000150571570779259	1.30430019502826e-05	371.132212584972	21	24	4	0	0	1	0	0	CHOS	Lignin	372.139489051852	0.109896824203965	2	C21H24O4S	0.3125	0.388888888888889	10	6	5	79.3	370.717803040858	0.282196959141515	-0.666666666666667	0.19047619047619	1.14285714285714	0	0	NA	Other	Lignin	Other
-0.00127741252349746	0.00228425359416248	371.134796037277	17	24	9	0	0	0	0	0	CHO	Lignin	372.142072504157	-0.107848212536284	1	C17H24O9	0	0.12	6	-3	-3	70.3588235294118	370.720383608458	0.279616391542447	-0.352941176470588	0.529411764705882	1.41176470588235	0	0	NA	Lignin	Lignin	Other
0.000158135333383573	-0.000340736033009884	371.135130362281	17	24	9	0	0	0	0	0	CHO	Lignin	372.142406829161	-1.00622733192704	2	C17H24O9	0	0.12	6	-3	-3	70.3588235294118	370.720717560151	0.279282439848714	-0.352941176470588	0.529411764705882	1.41176470588235	0	0	NA	Lignin	Lignin	Other
0	0	371.13546859939	18	28	4	0	0	2	0	0	CHOS	Lipid	372.14274506627	0.418390340693577	2	C18H28O4S2	0	0.0714285714285714	5	1	-1	85.6333333333333	370.721055419582	0.27894458041834	-0.888888888888889	0.222222222222222	1.55555555555556	0	0	NA	Lipid	Lipid	Other
-9.42294904202949e-05	-0.000281339418287949	371.137589370886	16	25	6	2	0	0	1	0	CHONP	Protein	372.144865837766	0.422463799688267	2	C16H25N2O6P	0	0	6	0	-3	81.675	370.723173823005	0.276826176994689	-0.75	0.375	1.5625	0.125	0.0625	2	Protein	Protein	Lipid
-0.000608967872842386	0.0061050071088199	371.138022221739	14	28	9	0	0	1	0	0	CHOS	AminoSugar	372.145298688619	0.280801830515954	3	C14H28O9S	0	0	1	-8	-9	76.5857142857143	370.723606190533	0.276393809466867	-0.571428571428571	0.642857142857143	2	0	0	NA	Other	Amino Sugar	Other
-7.88939293076374e-05	0.000847699852083658	371.138232935264	14	28	9	0	0	1	0	0	CHOS	AminoSugar	372.145509402144	-0.285411059090649	3	C14H28O9S	0	0	1	-8	-9	76.5857142857143	370.723816668774	0.276183331226491	-0.571428571428571	0.642857142857143	2	0	0	NA	Other	Amino Sugar	Other
8.62054752852237e-06	-0.000813755238713552	371.145173144182	18	29	4	0	0	1	1	0	CHOSP	Lipid	372.152449611062	-0.0886512011174743	1	C18H29O4SP	0	0.0714285714285714	5	1	-1	98.3	370.730749128192	0.269250871807742	-1.33333333333333	0.222222222222222	1.61111111111111	0	0.0555555555555556	0	Lipid	Lipid	Lipid
0.00595132045313625	0.00145840944698971	371.146010686596	16	24	8	2	0	0	0	0	CHON	Protein	372.153287153476	-0.0574921039717258	1	C16H24N2O8	0	0	6	-2	-4	63.8625	370.731585735399	0.268414264601063	-0.125	0.5	1.5	0.125	0	NA	Protein	Protein	Other
0	0	371.146823661164	17	28	3	2	0	2	0	0	CHONS	Lipid	372.154100128044	0.0914337785287802	2	C17H28N2O3S2	0	0	5	2	-2	80.4176470588235	370.732397802192	0.267602197807776	-0.705882352941177	0.176470588235294	1.64705882352941	0.117647058823529	0	NA	Lipid	Lipid	Other
-0.0221772925360274	0.00101327431599917	371.150035551777	21	24	6	0	0	0	0	0	CHO	Lignin	372.157312018657	-0.0631874107786542	1	C21H24O6	0.266666666666667	0.388888888888889	10	4	4	76.5857142857143	370.73560610638	0.264393893620479	-0.571428571428571	0.285714285714286	1.14285714285714	0	0	NA	Lignin	Lignin	Other
0.000354589594877739	0.000360470454398054	371.150876566338	22	28	1	0	0	2	0	0	CHOS	UnsatHC	372.158153033218	0.0103925756396485	2	C22H28OS2	0.315789473684211	0.333333333333333	9	8	6	88.8	370.736446181856	0.263553818143862	-1	0.0454545454545455	1.27272727272727	0	0	NA	Other	Unsat Hydrocarbon	Other
0	0	371.15125897308	22	20	2	4	0	0	0	0	CHON	UnsatHC	372.15853543996	0.243087371437863	1	C22H20N4O2	0.5625	0.588235294117647	15	13	9	65.4818181818182	370.736828161599	0.263171838400638	-0.181818181818182	0.0909090909090909	0.909090909090909	0.181818181818182	0	NA	Unsat Hydrocarbon	Unsat Hydrocarbon	Other
0	0	371.151458597017	22	20	2	4	0	0	0	0	CHON	UnsatHC	372.158735063897	-0.293307363373276	2	C22H20N4O2	0.5625	0.588235294117647	15	13	9	65.4818181818182	370.737027562634	0.262972437365534	-0.181818181818182	0.0909090909090909	0.909090909090909	0.181818181818182	0	NA	Unsat Hydrocarbon	Unsat Hydrocarbon	Other
0.00138816210036449	0.0179113502186921	371.153368286819	18	28	6	0	0	1	0	0	CHOS	Protein	372.160644753699	0.0391435827302108	2	C18H28O6S	0	0.0714285714285714	5	-1	-2	82.4666666666667	370.73893512006	0.26106487994025	-0.777777777777778	0.333333333333333	1.55555555555556	0	0	NA	Protein	Protein	Other
-0.00016551184846137	0.00148915113063225	371.153560179613	18	28	6	0	0	1	0	0	CHOS	Protein	372.160836646493	-0.476474349272127	3	C18H28O6S	0	0.0714285714285714	5	-1	-2	82.4666666666667	370.739126798585	0.26087320141545	-0.777777777777778	0.333333333333333	1.55555555555556	0	0	NA	Protein	Protein	Other
7.46756219210535e-05	-0.000473876939306453	371.154543524593	19	24	2	4	0	1	0	0	CHONS	UnsatHC	372.161819991473	0.474884626636357	3	C19H24N4O2S	0.25	0.307692307692308	10	8	3	69.3	370.740109045553	0.259890954447201	-0.315789473684211	0.105263157894737	1.26315789473684	0.210526315789474	0	NA	Unsat Hydrocarbon	Unsat Hydrocarbon	Other
0.00966754604426112	0.00316336971111931	371.157272352662	15	24	7	4	0	0	0	0	CHON	Protein	372.164548819542	-0.133472257159343	1	C15H24N4O7	0	0	6	-1	-5	56.5	370.742834826588	0.257165173412034	0.133333333333333	0.466666666666667	1.6	0.266666666666667	0	NA	Protein	Protein	Protein
0.000607417985943782	4.61561735826741e-05	371.160636137297	12	28	7	4	0	1	0	0	CHONS	Other	372.167912604177	-0.114571609237276	1	C12H28N4O7S	0	0	1	-6	-11	60.3	370.746194855191	0.253805144809007	0	0.583333333333333	2.33333333333333	0.333333333333333	0	NA	Other	Other	Protein
0	0	371.163764583138	19	33	1	0	0	2	1	0	CHOSP	Lipid	372.171041050018	0.00677479390477641	2	C19H33OS2P	0	0.032258064516129	4	3	0	108.3	370.749319807781	0.250680192218567	-1.68421052631579	0.0526315789473684	1.73684210526316	0	0.0526315789473684	0	Lipid	Lipid;Unsat Hydrocarbon	Lipid
7.46756219210535e-05	-0.000473876939306453	371.16408059341	19	25	2	4	0	0	1	0	CHONP	UnsatHC	372.17135706029	0.417864532396392	1	C19H25N4O2P	0.25	0.307692307692308	10	8	3	81.3	370.749635465194	0.250364534806465	-0.736842105263158	0.105263157894737	1.31578947368421	0.210526315789474	0.0526315789473684	4	Unsat Hydrocarbon	Unsat Hydrocarbon	Other
0	0	371.166211868357	15	33	6	0	0	1	1	0	CHOSP	Protein	372.173488335237	0.1549187812225	1	C15H33O6SP	0	0	0	-6	-8	105.9	370.75176436034	0.248235639660152	-1.6	0.4	2.2	0	0.0666666666666667	0	Other	Protein	Lipid
9.56990391241109e-06	0.00543811091446071	371.171137872182	18	28	8	0	0	0	0	0	CHO	Protein	372.178414339062	0.00950226590912442	2	C18H28O8	0	0.0714285714285714	5	-3	-3	79.3	370.756684863745	0.243315136254978	-0.666666666666667	0.444444444444444	1.55555555555556	0	0	NA	Protein	Protein	Other
0.000133605828828246	0.000153163965915292	371.174435068491	15	32	8	0	0	1	0	0	CHOS	Protein	372.181711535371	0.207314401139104	2	C15H32O8S	0	0	0	-8	-9	86.9	370.759978378375	0.240021621624862	-0.933333333333334	0.533333333333333	2.13333333333333	0	0	NA	Other	Protein	Other
0.00126424345143002	-0.000153614474287191	371.178479618002	12	28	9	4	0	0	0	0	CHON	Other	372.185756084882	-0.342749231663601	1	C12H28N4O9	0	0	1	-8	-12	55.55	370.764018411706	0.23598158829401	0.166666666666667	0.75	2.33333333333333	0.333333333333333	0	NA	Other	Carbohydrate	Protein
0	0	371.181521681242	19	33	3	0	0	1	1	0	CHOSP	Lipid	372.188798148122	0.0106867203525664	2	C19H33O3SP	0	0.032258064516129	4	1	-1	105.3	370.767057078151	0.232942921848974	-1.57894736842105	0.157894736842105	1.73684210526316	0	0.0526315789473684	0	Lipid	Lipid	Lipid
0.0046394832824422	0.000899766481182023	371.184082453829	15	33	8	0	0	0	1	0	CHOP	Protein	372.191358920709	-0.146093151907231	2	C15H33O8P	0	0	0	-8	-9	102.1	370.769614991356	0.230385008643509	-1.46666666666667	0.533333333333333	2.2	0	0.0666666666666667	0	Other	Protein	Lipid
-0.00245323640567877	0.00719665659247739	371.186331681452	22	28	5	0	0	0	0	0	CHO	Lignin	372.193608148332	0.176953516459857	1	C22H28O5	0.235294117647059	0.333333333333333	9	4	4	83.6181818181818	370.771861707472	0.228138292528172	-0.818181818181818	0.227272727272727	1.27272727272727	0	0	NA	Other	Lignin	Other
-0.00017548664692392	0.00266564201871852	371.186566566673	22	28	5	0	0	0	0	0	CHO	Lignin	372.193843033553	-0.454129631502458	2	C22H28O5	0.235294117647059	0.333333333333333	9	4	4	83.6181818181818	370.772096330418	0.227903669582133	-0.818181818181818	0.227272727272727	1.27272727272727	0	0	NA	Other	Lignin	Other
0.000152213130681132	0.00415129877713168	371.189729142877	19	32	5	0	0	1	0	0	CHOS	Lipid	372.197005609757	0.105368775391154	2	C19H32O5S	0	0.032258064516129	4	-1	-2	90.3	370.775255375261	0.224744624738946	-1.05263157894737	0.263157894736842	1.68421052631579	0	0	NA	Lipid	Lipid	Other
0	0	371.191124089156	20	28	1	4	0	1	0	0	CHONS	UnsatHC	372.198400556036	-0.049232709145829	2	C20H28N4OS	0.214285714285714	0.241379310344828	9	8	3	77.4	370.776648763931	0.223351236069391	-0.6	0.05	1.4	0.2	0	NA	Unsat Hydrocarbon	Unsat Hydrocarbon	Other
0.00562225278668326	0.00176937581553842	371.193688647875	16	28	6	4	0	0	0	0	CHON	Protein	372.200965114755	-0.216180402578999	1	C16H28N4O6	0	0	5	-1	-5	67.425	370.77921045904	0.220789540959629	-0.25	0.375	1.75	0.25	0	NA	Protein	Protein	Protein
0.00802676302893263	0.00177075749059268	371.197152183703	13	32	6	4	0	1	0	0	CHONS	Other	372.204428650583	-0.465281899035446	1	C13H32N4O6S	0	0	0	-6	-11	73.4538461538462	370.782670127453	0.217329872546657	-0.461538461538462	0.461538461538462	2.46153846153846	0.307692307692308	0	NA	Other	Other	Protein
0.000423997017240883	-5.03580804689893e-05	371.197646946134	21	28	4	2	0	0	0	0	CHON	Lignin	372.204923413014	-0.0430284840786236	1	C21H28N2O4	0.2	0.294117647058824	9	5	3	79.3	370.783164337428	0.216835662571782	-0.666666666666667	0.19047619047619	1.33333333333333	0.0952380952380952	0	NA	Other	Lignin	Other
7.46756219210535e-05	-0.000473876939306453	371.200494856196	20	29	1	4	0	0	1	0	CHONP	UnsatHC	372.207771323076	0.340564419463475	1	C20H29N4OP	0.214285714285714	0.241379310344828	9	8	3	88.8	370.786009067488	0.213990932511649	-1	0.05	1.45	0.2	0.05	4	Unsat Hydrocarbon	Unsat Hydrocarbon	Other
0.000318229295053118	5.10457581331735e-05	371.201588376859	26	28	2	0	0	0	0	0	CHO	UnsatHC	372.208864843739	0.175437146848651	2	C26H28O2	0.458333333333333	0.48	13	11	11	86.6076923076923	370.787101367116	0.212898632883594	-0.923076923076923	0.0769230769230769	1.07692307692308	0	0	NA	Unsat Hydrocarbon	Unsat Hydrocarbon	Other
0.0194832173474679	0.0248053745079226	371.207577726405	19	32	7	0	0	0	0	0	CHO	Protein	372.214854193285	-0.136510902060444	1	C19H32O7	0	0.032258064516129	4	-3	-3	87.3	370.793084028901	0.206915971098738	-0.947368421052632	0.368421052631579	1.68421052631579	0	0	NA	Protein	Protein	Other
0	0	371.208380859298	20	36	2	0	0	2	0	0	CHOS	Lipid	372.215657326178	0.0388313115593657	2	C20H36O2S2	0	0	3	1	-1	100.2	370.793886265009	0.206113734991106	-1.4	0.1	1.8	0	0	NA	Lipid	Lipid;Unsat Hydrocarbon	Other
7.46756219210535e-05	-0.000473876939306453	371.20856891447	20	36	2	0	0	2	0	0	CHOS	Lipid	372.21584538135	-0.466400215199681	1	C20H36O2S2	0	0	3	1	-1	100.2	370.794074110197	0.205925889803211	-1.4	0.1	1.8	0	0	NA	Lipid	Lipid;Unsat Hydrocarbon	Other
7.46756219210535e-05	-0.000473876939306453	371.214399956557	23	33	2	0	0	0	1	0	CHOP	UnsatHC	372.221676423437	0.377167886165426	1	C23H33O2P	0.25	0.285714285714286	8	6	5	102.430434782609	370.79989864129	0.200101358709901	-1.47826086956522	0.0869565217391304	1.43478260869565	0	0.0434782608695652	0	Unsat Hydrocarbon	Unsat Hydrocarbon	Lipid
0.000308984310011146	0.00103695624653804	371.218782675851	18	32	6	2	0	0	0	0	CHON	Protein	372.226059142731	-0.0601046881100177	1	C18H32N2O6	0	0	4	-2	-4	82.4666666666667	370.804276466801	0.195723533199384	-0.777777777777778	0.333333333333333	1.77777777777778	0.111111111111111	0	NA	Protein	Protein	Other
0.00169029665490542	0.000671425816759298	371.222788441609	23	32	4	0	0	0	0	0	CHO	Lignin	372.230064908489	-0.0144880545276021	1	C23H32O4	0.210526315789474	0.285714285714286	8	4	4	90.0391304347826	370.808277759685	0.191722240315244	-1.04347826086957	0.173913043478261	1.39130434782609	0	0	NA	Other	Lignin	Other
0.00469937094735393	0.00070794535358834	371.230062423778	17	32	5	4	0	0	0	0	CHON	Lipid	372.237338890658	-0.184646058783762	1	C17H32N4O5	0	0	4	-1	-5	77.0647058823529	370.81554361966	0.184456380339725	-0.588235294117647	0.294117647058824	1.88235294117647	0.235294117647059	0	NA	Lipid	Lipid	Protein
0.0237390174566357	0.0119099963307474	371.243927818074	20	36	6	0	0	0	0	0	CHO	Protein	372.251204284954	-0.0413611929732302	1	C20H36O6	0	0	3	-3	-3	94.5	370.829393531733	0.17060646826684	-1.2	0.3	1.8	0	0	NA	Multi-class	Lipid	Other
0	0	371.244615363279	21	40	1	0	0	2	0	0	CHOS	Lipid	372.251891830159	0.444473070106039	1	C21H40OS2	0	0	2	1	-1	106.442857142857	370.830080309219	0.169919690780944	-1.61904761904762	0.0476190476190476	1.9047619047619	0	0	NA	Lipid	Lipid;Unsat Hydrocarbon	Other
7.46756219210535e-05	-0.000473876939306453	371.244927176914	21	40	1	0	0	2	0	0	CHOS	Lipid	372.252203643794	-0.393168107002693	1	C21H40OS2	0	0	2	1	-1	106.442857142857	370.83039177468	0.169608225319848	-1.61904761904762	0.0476190476190476	1.9047619047619	0	0	NA	Lipid	Lipid;Unsat Hydrocarbon	Other
6.48086072564569e-05	0.000436011400806753	371.255129205571	19	36	5	2	0	0	0	0	CHON	Lipid	372.262405672451	0.0446030766026398	1	C19H36N2O5	0	0	3	-2	-4	90.3	370.840582411661	0.159417588339181	-1.05263157894737	0.263157894736842	1.89473684210526	0.105263157894737	0	NA	Lipid	Lipid	Other
0.013590893796487	0.0035322572346299	371.28033987499	21	40	5	0	0	0	0	0	CHO	Lipid	372.28761634187	-0.112674632443489	1	C21H40O5	0	0	2	-3	-3	101.014285714286	370.865764930621	0.134235069378917	-1.42857142857143	0.238095238095238	1.9047619047619	0	0	NA	Lipid	Lipid	Other
7.21210627929246e-05	2.47492759029041e-05	371.316687311253	22	44	4	0	0	0	0	0	CHO	Lipid	372.323963778133	-0.0104138678982019	1	C22H44O4	0	0	1	-3	-3	106.936363636364	370.902071781012	0.0979282189879314	-1.63636363636364	0.181818181818182	2	0	0	NA	Lipid	Lipid	Other
0	0	371.945603395294	15	3	9	1	0	1	0	0	CHONS	ConHC	372.952879862174	-0.0763414789895649	3	C15H3NO9S	1	1	15	6	4	22.3	371.530285611735	0.46971438826489	1.33333333333333	0.6	0.2	0.0666666666666667	0	NA	Other	Cond Hydrocarbon	Other
0	0	372.005900294749	12	12	7	3	0	1	1	0	CHONSP	Lignin	373.013176761629	0.483076423069608	2	C12H12N3O7SP	0	0.142857142857143	9	2	-3	41.3	371.590515183134	0.409484816866438	0.666666666666667	0.583333333333333	1	0.25	0.0833333333333333	3	Lignin	Lignin	Protein
0	0	372.006100151381	12	12	7	3	0	1	1	0	CHONSP	Lignin	373.013376618261	-0.0527132877978799	1	C12H12N3O7SP	0	0.142857142857143	9	2	-3	41.3	371.590714816604	0.40928518339615	0.666666666666667	0.583333333333333	1	0.25	0.0833333333333333	3	Lignin	Lignin	Protein
0	0	372.02222845876	14	7	8	5	0	0	0	0	CHON	ConHC	373.02950492564	-0.114463172400008	2	C14H7N5O8	1	1	14	6	1	11.4428571428571	371.606825114971	0.393174885029225	1.71428571428571	0.571428571428571	0.5	0.357142857142857	0	NA	Cond Hydrocarbon	Cond Hydrocarbon	Other
-0.000127737666849472	-0.000432324974189741	372.029488859259	16	11	6	3	0	1	0	0	CHONS	ConHC	373.036765326139	0.242510039428342	3	C16H11N3O6S	0.5	0.666666666666667	13	7	3	38.925	371.614077408442	0.385922591558312	0.75	0.375	0.6875	0.1875	0	NA	Cond Hydrocarbon	Cond Hydrocarbon	Other
-0.0124166640501566	0.0268661227429652	372.036135187763	17	11	9	1	0	0	0	0	CHON	ConHC	373.043411654643	-0.0822891984215867	2	C17H11NO9	0.428571428571429	0.652173913043478	13	4	3	43.5352941176471	371.620716315596	0.379283684404072	0.588235294117647	0.529411764705882	0.647058823529412	0.0588235294117647	0	NA	Cond Hydrocarbon	Cond Hydrocarbon	Other
-0.00106134052397751	0.00201873082071152	372.036416077049	17	11	9	1	0	0	0	0	CHON	ConHC	373.043692543929	-0.835255320329064	3	C17H11NO9	0.428571428571429	0.652173913043478	13	4	3	43.5352941176471	371.620996891238	0.379003108761594	0.588235294117647	0.529411764705882	0.647058823529412	0.0588235294117647	0	NA	Cond Hydrocarbon	Cond Hydrocarbon	Other
-0.00176361381974584	0.00718653772268054	372.039500922738	14	15	9	1	0	1	0	0	CHONS	Lignin	373.046777389618	-0.0686616789347937	3	C14H15NO9S	0	0.2	8	-1	-3	44.0142857142857	371.624078292361	0.375921707638838	0.571428571428572	0.642857142857143	1.07142857142857	0.0714285714285714	0	NA	Lignin	Lignin	Other
-3.80118386288247e-05	-0.000543825443962774	372.042652247966	13	16	6	3	0	1	1	0	CHONSP	Lignin	373.049928714846	-0.499271094757298	0	C13H16N3O6SP	0	0	8	2	-3	55.9153846153846	371.627226098791	0.372773901208745	0.153846153846154	0.461538461538462	1.23076923076923	0.230769230769231	0.0769230769230769	3	Lignin	Lignin	Protein
-0.00024341503220582	0.000808090973531571	372.047188807985	16	11	8	3	0	0	0	0	CHON	ConHC	373.054465274865	0.399594828506455	3	C16H11N3O8	0.4	0.666666666666667	13	5	2	35.3625	371.631757593247	0.368242406753211	0.875	0.5	0.6875	0.1875	0	NA	Cond Hydrocarbon	Cond Hydrocarbon	Other
-0.000210633078073101	0.00073736848923648	372.048909682321	25	11	1	1	0	1	0	0	CHONS	ConHC	373.056186149201	-0.137992083836471	4	C25H11NOS	0.818181818181818	0.822222222222222	21	20	18	64.86	371.633476546039	0.366523453960838	-0.16	0.04	0.44	0.04	0	NA	Other	Cond Hydrocarbon	Other
-0.000128994146879993	0.000375286315481483	372.049133541111	14	16	9	1	0	0	1	0	CHONP	Lignin	373.056410007991	-0.381658878134123	2	C14H16NO9P	0	0.2	8	-1	-3	60.3	371.633700154866	0.36629984513354	0	0.642857142857143	1.14285714285714	0.0714285714285714	0.0714285714285714	1	Lignin	Lignin	Phytochemical
-6.15248824377413e-05	0.00112972811866769	372.050645472456	13	15	8	3	0	1	0	0	CHONS	Lignin	373.057921939336	0.169476535633568	2	C13H15N3O8S	0	0	8	0	-4	33.9923076923077	371.635210397975	0.364789602024644	0.923076923076923	0.615384615384615	1.15384615384615	0.230769230769231	0	NA	Lignin	Lignin	Other
-0.0190819354508853	0.0205823303464563	372.057231702677	14	15	11	1	0	0	0	0	CHON	Tannin	373.064508169557	0.00579053570510992	4	C14H15NO11	0	0.2	8	-3	-4	39.9428571428571	371.641789273953	0.358210726047162	0.714285714285714	0.785714285714286	1.07142857142857	0.0714285714285714	0	NA	Tannin	Tannin	Other
-3.643319352526e-05	-0.00059058564491066	372.060141201279	13	16	8	3	0	0	1	0	CHONP	Lignin	373.067417668159	0.223412276882423	4	C13H16N3O8P	0	0	8	0	-4	51.5307692307692	371.644695523783	0.355304476217214	0.307692307692307	0.615384615384615	1.23076923076923	0.230769230769231	0.0769230769230769	3	Lignin	Lignin	Protein
0	0	372.060384070059	13	16	8	3	0	0	1	0	CHONP	Lignin	373.067660536939	-0.427592514240105	1	C13H16N3O8P	0	0	8	0	-4	51.5307692307692	371.644938121373	0.355061878626714	0.307692307692307	0.615384615384615	1.23076923076923	0.230769230769231	0.0769230769230769	3	Lignin	Lignin	Protein
0	0	372.067785800777	15	20	6	1	0	1	1	0	CHONSP	Lignin	373.075062267657	-0.449474848599059	2	C15H20NO6SP	0	0.111111111111111	7	1	-2	75.5	371.652331587253	0.347668412747339	-0.533333333333333	0.4	1.33333333333333	0.0666666666666667	0.0666666666666667	1	Lignin	Lignin	Lipid
0.00014986397525325	3.1711194175758e-05	372.06987837939	22	15	3	1	0	1	0	0	CHONS	ConHC	373.07715484627	0.292692083904039	3	C22H15NO3S	0.647058823529412	0.675675675675676	16	13	11	65.4818181818182	371.654421829274	0.345578170726299	-0.181818181818182	0.136363636363636	0.681818181818182	0.0454545454545455	0	NA	Cond Hydrocarbon	Cond Hydrocarbon	Other
0.000263434447698532	1.35759326944368e-06	372.070098164985	11	20	11	1	0	0	1	0	CHONP	Carb	373.077374631865	0.0599565570170896	5	C11H20NO11P	0	0	3	-8	-10	60.3	371.654641369454	0.345358630545888	0	1	1.81818181818182	0.0909090909090909	0.0909090909090909	1	Carbohydrate	Carbohydrate	Amino Sugar
-0.0199155422679188	0.0170456697411147	372.072509224262	18	15	8	1	0	0	0	0	CHON	Lignin	373.079785691142	-0.0515376127786879	2	C18H15NO8	0.333333333333333	0.538461538461538	12	4	3	53.9666666666667	371.657049736521	0.342950263479224	0.222222222222222	0.444444444444444	0.833333333333333	0.0555555555555556	0	NA	Lignin	Lignin	Other
3.46484329154096e-05	-0.000367467902183258	372.073257093989	19	19	3	1	0	2	0	0	CHONS	Lignin	373.080533560869	0.271524568221146	3	C19H19NO3S2	0.384615384615385	0.448275862068966	11	8	5	69.3	371.65779677117	0.342203228830215	-0.315789473684211	0.157894736842105	1	0.0526315789473684	0	NA	Other	Lignin	Other
-0.00235539666490665	0.0109169145174533	372.075897633342	15	19	8	1	0	1	0	0	CHONS	Lignin	373.083174100222	-0.098686631261722	2	C15H19NO8S	0	0.111111111111111	7	-1	-3	56.5	371.660434362073	0.33956563792708	0.133333333333333	0.533333333333333	1.26666666666667	0.0666666666666667	0	NA	Lignin	Lignin	Other
0	0	372.081217992482	21	15	2	3	0	1	0	0	CHONS	ConHC	373.088494459362	0.00796577334919001	3	C21H15N3O2S	0.666666666666667	0.6875	16	14	10	60.3	371.665748780452	0.334251219547639	0	0.0952380952380952	0.714285714285714	0.142857142857143	0	NA	Unsat Hydrocarbon	Cond Hydrocarbon	Other
0	0	372.084518291054	18	19	2	3	0	2	0	0	CHONS	UnsatHC	373.091794757934	0.196980385890904	3	C18H19N3O2S2	0.363636363636364	0.416666666666667	11	9	4	63.4666666666667	371.669045393882	0.330954606118496	-0.111111111111111	0.111111111111111	1.05555555555556	0.166666666666667	0	NA	Unsat Hydrocarbon	Unsat Hydrocarbon	Other
-0.000105608176106262	0.000418322822339808	372.084708737983	18	19	2	3	0	2	0	0	CHONS	UnsatHC	373.091985204863	-0.313475410780773	1	C18H19N3O2S2	0.363636363636364	0.416666666666667	11	9	4	63.4666666666667	371.669235628156	0.330764371844168	-0.111111111111111	0.111111111111111	1.05555555555556	0.166666666666667	0	NA	Unsat Hydrocarbon	Unsat Hydrocarbon	Other
-0.0122131638597252	0.0134696074410621	372.08555267627	15	20	8	1	0	0	1	0	CHONP	Lignin	373.09282914315	-0.471756989009532	2	C15H20NO8P	0	0.111111111111111	7	-1	-3	71.7	371.670078624094	0.329921375906224	-0.4	0.533333333333333	1.33333333333333	0.0666666666666667	0.0666666666666667	1	Lignin	Lignin	Lipid
0	0	372.086199196298	16	24	3	1	0	2	1	0	CHONSP	Lipid	373.093475663178	0.122941636159813	2	C16H24NO3S2P	0	0.0476190476190476	6	3	-1	88.8	371.670724422212	0.329275577788223	-1	0.1875	1.5	0.0625	0.0625	1	Other	Lipid	Lipid
9.92941038697498e-05	-0.000817394054349109	372.09399715416	15	19	10	1	0	0	0	0	CHON	Tannin	373.10127362104	-1.01255333821966	2	C15H19NO10	0	0.111111111111111	7	-3	-4	52.7	371.678513672804	0.321486327195714	0.266666666666667	0.666666666666667	1.26666666666667	0.0666666666666667	0	NA	Tannin	Tannin	Other
0	0	372.094259243128	18	20	2	3	0	1	1	0	CHONSP	UnsatHC	373.101535710008	-0.406345707476381	2	C18H20N3O2SP	0.363636363636364	0.416666666666667	11	9	4	76.1333333333333	371.678775469121	0.321224530878567	-0.555555555555555	0.111111111111111	1.11111111111111	0.166666666666667	0.0555555555555556	3	Unsat Hydrocarbon	Unsat Hydrocarbon	Other
-0.000136467357256625	-0.000299126285256147	372.096766033003	12	23	10	1	0	1	0	0	CHONS	Carb	373.104042499883	0.600783136025811	2	C12H23NO10S	0	0	2	-8	-10	55.55	371.681279459892	0.318720540107506	0.166666666666667	0.833333333333333	1.91666666666667	0.0833333333333333	0	NA	Carbohydrate	Carbohydrate	Other
0	0	372.102308203525	18	19	4	3	0	1	0	0	CHONS	Lignin	373.109584670405	0.112925254299479	2	C18H19N3O4S	0.3	0.416666666666667	11	7	3	60.3	371.686815441977	0.31318455802267	0	0.222222222222222	1.05555555555556	0.166666666666667	0	NA	Other	Lignin	Protein
0.00429411466341053	0.00324714505533982	372.106690039696	12	24	10	1	0	0	1	0	CHONP	Carb	373.113966506576	-0.493146845678225	2	C12H24NO10P	0	0	2	-8	-10	74.55	371.691192385351	0.308807614649083	-0.5	0.833333333333333	2	0.0833333333333333	0.0833333333333333	1	Carbohydrate	Carbohydrate	Amino Sugar
-8.82073462760558e-05	0.000715573506239499	372.112190190772	16	23	7	1	0	1	0	0	CHONS	Lignin	373.119466657652	0.150435860069869	1	C16H23NO7S	0	0.0476190476190476	6	-1	-3	67.425	371.696686394909	0.303313605090864	-0.25	0.4375	1.4375	0.0625	0	NA	Lignin	Lignin	Other
0	0	372.117717845354	11	24	9	3	0	0	1	0	CHONP	Carb	373.124994312234	0.0578429917441135	2	C11H24N3O9P	0	0	2	-7	-11	65.4818181818182	371.702207877263	0.297792122737405	-0.181818181818182	0.818181818181818	2.18181818181818	0.272727272727273	0.0909090909090909	3	Other	Carbohydrate	Protein
0	0	372.117912126751	11	24	9	3	0	0	1	0	CHONP	Carb	373.125188593631	-0.462843936793252	1	C11H24N3O9P	0	0	2	-7	-11	65.4818181818182	371.702401941723	0.297598058276776	-0.181818181818182	0.818181818181818	2.18181818181818	0.272727272727273	0.0909090909090909	3	Other	Carbohydrate	Protein
-0.00471206374581532	0.00692549134630885	372.121943864659	16	24	7	1	0	0	1	0	CHONP	Protein	373.129220331539	-0.48693918691704	2	C16H24NO7P	0	0.0476190476190476	6	-1	-3	81.675	371.706429177757	0.293570822243282	-0.75	0.4375	1.5	0.0625	0.0625	1	Protein	Protein	Lipid
-0.0161655300253442	0.00693689311514283	372.130008100468	16	23	9	1	0	0	0	0	CHON	Lignin	373.137284567348	-0.00864279152650629	2	C16H23NO9	0	0.0476190476190476	6	-3	-4	63.8625	371.714484408968	0.285515591032038	-0.125	0.5625	1.4375	0.0625	0	NA	Multi-class	Lignin	Other
0.000131245299129144	-5.55153320140986e-05	372.13054062103	17	27	4	1	0	2	0	0	CHONS	Lipid	373.13781708791	0.89150006939961	2	C17H27NO4S2	0	0	5	1	-2	80.4176470588235	371.715016334913	0.284983665087282	-0.705882352941177	0.235294117647059	1.58823529411765	0.0588235294117647	0	NA	Lipid	Lipid	Other
0.000144962775100162	8.4710661051557e-05	372.133415483098	13	27	9	1	0	1	0	0	CHONS	AminoSugar	373.140691949978	-0.106633179549324	3	C13H27NO9S	0	0	1	-8	-10	69.0692307692308	371.717887986884	0.28211201311592	-0.307692307692307	0.692307692307692	2.07692307692308	0.0769230769230769	0	NA	Carbohydrate	Amino Sugar	Other
0.0119511336182712	0.00741327238320887	372.141189606411	15	23	8	3	0	0	0	0	CHON	Protein	373.148466073291	0.130396914805555	2	C15H23N3O8	0	0	6	-2	-5	56.5	371.725653429542	0.274346570458476	0.133333333333333	0.533333333333333	1.53333333333333	0.2	0	NA	Protein	Protein	Protein
0	0	372.142060172791	16	27	3	3	0	2	0	0	CHONS	Lipid	373.149336639671	0.124585318476785	2	C16H27N3O3S2	0	0	5	2	-3	74.55	371.726523023839	0.27347697616068	-0.5	0.1875	1.6875	0.1875	0	NA	Lipid	Lipid	Protein
-0.000116062224398087	0.000175809292728828	372.142738651964	24	23	1	1	0	1	0	0	CHONS	UnsatHC	373.150015118844	0.0534282605872274	4	C24H23NOS	0.523809523809524	0.534883720930233	14	13	11	79.3	371.727200745416	0.27279925458356	-0.666666666666667	0.0416666666666667	0.958333333333333	0.0416666666666667	0	NA	Other	Unsat Hydrocarbon	Other
0.000121419977602094	7.34388602560353e-05	372.143068534067	13	28	9	1	0	0	1	0	CHONP	AminoSugar	373.150345000947	-0.474307606119489	1	C13H28NO9P	0	0	1	-8	-10	86.6076923076923	371.72753025917	0.272469740829877	-0.923076923076923	0.692307692307692	2.15384615384615	0.0769230769230769	0.0769230769230769	1	Other	Amino Sugar	Amino Sugar
-8.68214457396486e-05	0.000510581509831587	372.14461227464	12	27	8	3	0	1	0	0	CHONS	Other	373.15188874152	-0.00855528212396293	1	C12H27N3O8S	0	0	1	-7	-11	60.3	371.729072275989	0.270927724011415	0	0.666666666666667	2.25	0.25	0	NA	Other	Other	Protein
-0.00175484489542735	0.00334123134485722	372.145296552994	20	23	6	1	0	0	0	0	CHON	Lignin	373.152573019874	-0.0952526564291733	2	C20H23NO6	0.230769230769231	0.375	10	4	3	71.7	371.729755790271	0.27024420972873	-0.4	0.3	1.15	0.05	0	NA	Lignin	Lignin	Other
0.00162991041791271	0.000272856301903106	372.151002037603	13	27	11	1	0	0	0	0	CHON	Carb	373.158278504483	0.354301443909869	1	C13H27NO11	0	0	1	-10	-11	64.6846153846154	371.735454904085	0.264545095914798	-0.153846153846154	0.846153846153846	2.07692307692308	0.0769230769230769	0	NA	Carbohydrate	Carbohydrate	Other
0.000282105373734314	5.93117134375373e-05	372.151236933942	13	27	11	1	0	0	0	0	CHON	Carb	373.158513400822	-0.275180168010645	2	C13H27NO11	0	0	1	-10	-11	64.6846153846154	371.735689538137	0.264310461863147	-0.153846153846154	0.846153846153846	2.07692307692308	0.0769230769230769	0	NA	Carbohydrate	Carbohydrate	Other
0.00359936252533292	-0.000369214057770455	372.153987517055	12	28	8	3	0	0	1	0	CHONP	Other	373.161263983935	0.368251686339906	3	C12H28N3O8P	0	0	1	-7	-11	79.3	371.738437049924	0.261562950075813	-0.666666666666667	0.666666666666667	2.33333333333333	0.25	0.0833333333333333	3	Other	Other	Protein
-0.000163798181650809	-3.96072444359575e-05	372.158256270248	17	28	6	1	0	0	1	0	CHONP	Protein	373.165532737128	-0.290998278410399	1	C17H28NO6P	0	0	5	-1	-3	90.4764705882353	371.742701036589	0.25729896341079	-1.05882352941176	0.352941176470588	1.64705882352941	0.0588235294117647	0.0588235294117647	1	Protein	Protein	Lipid
0.000109132137307199	0.000108984801236444	372.160388017353	24	23	3	1	0	0	0	0	CHON	Lignin	373.167664484233	0.346025605843803	2	C24H23NO3	0.5	0.534883720930233	14	11	10	76.925	371.744830403366	0.255169596633664	-0.583333333333333	0.125	0.958333333333333	0.0416666666666667	0	NA	Unsat Hydrocarbon	Unsat Hydrocarbon	Other
0.0011014325635898	0.0112107448567262	372.166401747342	17	27	8	1	0	0	0	0	CHON	Protein	373.173678214222	-0.0304563864141999	2	C17H27NO8	0	0	5	-3	-4	73.7117647058824	371.750837418371	0.249162581629264	-0.470588235294118	0.470588235294118	1.58823529411765	0.0588235294117647	0	NA	Protein	Protein	Other
0.000358888056953444	0.000372120149576312	372.167751749949	18	23	4	5	0	0	0	0	CHON	Lignin	373.175028216829	-0.0642168608055045	1	C18H23N5O4	0.111111111111111	0.272727272727273	10	6	1	60.3	371.752185913553	0.247814086447249	0	0.222222222222222	1.27777777777778	0.277777777777778	0	NA	Other	Lignin	Protein
3.46484329154096e-05	-0.000367467902183258	372.175091967638	20	27	2	3	0	1	0	0	CHONS	UnsatHC	373.182368434518	0.0787335758242221	2	C20H27N3O2S	0.214285714285714	0.266666666666667	9	7	3	77.4	371.759517935089	0.24048206491085	-0.6	0.1	1.35	0.15	0	NA	Unsat Hydrocarbon	Unsat Hydrocarbon	Other
0	0	372.178526341696	17	31	2	3	0	2	0	0	CHONS	Lipid	373.185802808576	-0.0915728192200278	1	C17H31N3O2S2	0	0	4	2	-3	83.7705882352941	371.762948474294	0.237051525705624	-0.823529411764706	0.117647058823529	1.82352941176471	0.176470588235294	0	NA	Lipid	Lipid;Unsat Hydrocarbon	Other
0.000466881477136677	-9.6001011973888e-06	372.184485223495	20	28	2	3	0	0	1	0	CHONP	UnsatHC	373.191761690375	0.40723896040506	1	C20H28N3O2P	0.214285714285714	0.266666666666667	9	7	3	88.8	371.768900702353	0.23109929764729	-1	0.1	1.4	0.15	0.05	3	Unsat Hydrocarbon	Unsat Hydrocarbon	Other
0.0030450529079624	0.00133509322612053	372.188902886377	15	27	6	5	0	0	0	0	CHON	Protein	373.196179353257	-0.122530614616788	1	C15H27N5O6	0	0	5	-1	-6	60.3	371.773313432433	0.226686567567128	0	0.4	1.8	0.333333333333333	0	NA	Protein	Protein	Protein
0.0206039062813933	0.0141051198718067	372.202832941055	18	31	7	1	0	0	0	0	CHON	Protein	373.210109407935	-0.152870818332507	1	C18H31NO7	0	0	4	-3	-4	82.4666666666667	371.787227932687	0.212772067312585	-0.777777777777778	0.388888888888889	1.72222222222222	0.0555555555555556	0	NA	Protein	Protein	Other
-0.000139162183076334	-0.000132250073263911	372.203518038206	19	35	2	1	0	2	0	0	CHONS	Lipid	373.210794505086	0.338274818560422	2	C19H35NO2S2	0	0	3	1	-2	96.3	371.787912264853	0.212087735147179	-1.26315789473684	0.105263157894737	1.84210526315789	0.0526315789473684	0	NA	Lipid	Lipid;Unsat Hydrocarbon	Other
0.0236911893194696	0.00556418715754598	372.214012602032	17	31	6	3	0	0	0	0	CHON	Protein	373.221289068912	-0.00891056381349487	1	C17H31N3O6	0	0	4	-2	-5	77.0647058823529	371.798395110355	0.201604889644898	-0.588235294117647	0.352941176470588	1.82352941176471	0.176470588235294	0	NA	Protein	Protein	Protein
0	0	372.214832509892	18	35	1	3	0	2	0	0	CHONS	Lipid	373.222108976772	0.121012197610353	2	C18H35N3OS2	0	0	3	2	-3	91.9666666666667	371.799214102699	0.200785897301387	-1.11111111111111	0.0555555555555556	1.94444444444444	0.166666666666667	0	NA	Lipid	Lipid;Unsat Hydrocarbon	Other
7.46756219210535e-05	-0.000473876939306453	372.215031197927	18	35	1	3	0	2	0	0	CHONS	Lipid	373.222307664807	-0.411346278343622	1	C18H35N3OS2	0	0	3	2	-3	91.9666666666667	371.799412568877	0.200587431123267	-1.11111111111111	0.0555555555555556	1.94444444444444	0.166666666666667	0	NA	Lipid	Lipid;Unsat Hydrocarbon	Other
0.0123213829302427	0.00377666478559644	372.23915029275	19	35	6	1	0	0	0	0	CHON	Protein	373.24642675963	0.0297435406900274	1	C19H35NO6	0	0	3	-3	-4	90.3	371.823504732103	0.176495267896939	-1.05263157894737	0.315789473684211	1.84210526315789	0.0526315789473684	0	NA	Protein	Protein	Other
0	0	372.239899626084	20	39	1	1	0	2	0	0	CHONS	Lipid	373.247176092964	0.348740042597857	1	C20H39NOS2	0	0	2	1	-2	103.05	371.824253228725	0.175746771275271	-1.5	0.05	1.95	0.05	0	NA	Lipid	Lipid;Unsat Hydrocarbon	Other
7.46756219210535e-05	-0.000473876939306453	372.240159380264	20	39	1	1	0	2	0	0	CHONS	Lipid	373.247435847144	-0.347190447821777	1	C20H39NOS2	0	0	2	1	-2	103.05	371.824512692861	0.175487307139122	-1.5	0.05	1.95	0.05	0	NA	Lipid	Lipid;Unsat Hydrocarbon	Other
7.46756219210535e-05	-0.000473876939306453	372.286943781879	19	39	4	3	0	0	0	0	CHON	Lipid	373.294220248759	-0.437973187108877	1	C19H39N3O4	0	0	2	-2	-5	93.3	371.871244854595	0.128755145404909	-1.15789473684211	0.210526315789474	2.05263157894737	0.157894736842105	0	NA	Lipid	Lipid	Protein
0.000549907454725934	0.000240823031127919	372.302211044371	23	39	1	3	0	0	0	0	CHON	Lipid	373.309487511251	-0.467766443192935	1	C23H39N3O	0.105263157894737	0.128205128205128	6	5	2	94.995652173913	371.886495069525	0.113504930474562	-1.21739130434783	0.0434782608695652	1.69565217391304	0.130434782608696	0	NA	Lipid	Lipid;Unsat Hydrocarbon	Other
0.00116618433437	-0.00268893566757534	372.30382721762	21	44	2	1	0	0	1	0	CHONP	Lipid	373.3111036845	-0.368359523708862	1	C21H44NO2P	0	0	1	-1	-3	117.3	371.888109438141	0.111890561859127	-2	0.0952380952380952	2.0952380952381	0.0476190476190476	0.0476190476190476	1	Lipid	Lipid;Unsat Hydrocarbon	Lipid
0.00012558681605007	4.3551768945765e-05	372.95533633319	20	7	2	0	0	2	1	0	CHOSP	ConHC	373.96261280007	-0.281956447513083	3	C20H7O2S2P	0.866666666666667	0.875	18	16	13	66	372.538891072812	0.461108927187809	-0.2	0.1	0.35	0	0.05	0	Other	Cond Hydrocarbon	Phytochemical
0.000125443074169638	5.3674115818528e-05	372.977059806064	15	6	8	2	0	1	0	0	CHONS	ConHC	373.984336272944	0.400008347431101	1	C15H6N2O8S	0.75	0.875	14	6	3	26.1	372.560590289062	0.439409710937696	1.2	0.533333333333333	0.4	0.133333333333333	0	NA	Cond Hydrocarbon	Cond Hydrocarbon	Other
0.000125290712880476	-6.16434461966466e-05	372.982049718249	10	15	9	0	0	2	1	0	CHOSP	Carb	373.989326185129	0.491418492251937	3	C10H15O9S2P	0	0	4	-5	-8	54.6	372.565574629467	0.434425370533233	0.2	0.9	1.5	0	0.1	0	Carbohydrate	Carbohydrate	Other
0.000135355884572836	-0.000236401300360446	372.983635060113	16	6	11	0	0	0	0	0	CHO	ConHC	373.990911526993	0.266072526861325	2	C16H6O11	0.6	0.80952380952381	14	3	3	31.8	372.567158201124	0.432841798876154	1	0.6875	0.375	0	0	NA	Cond Hydrocarbon	Cond Hydrocarbon	Other
-0.000230086672466573	0.000903866986277215	372.987164544054	13	10	11	0	0	1	0	0	CHOS	ConHC	373.994441010934	-0.158175703770665	3	C13H10O11S	0	0.384615384615385	9	-2	-3	29.6076923076923	372.570683744012	0.429316255988454	1.07692307692308	0.846153846153846	0.769230769230769	0	0	NA	Tannin	Cond Hydrocarbon	Other
0	0	372.999682923314	21	10	3	0	0	2	0	0	CHOS	ConHC	374.006959390194	0.471053015013608	3	C21H10O3S2	0.75	0.771428571428571	17	14	12	60.3	372.583188145137	0.416811854862544	0	0.142857142857143	0.476190476190476	0	0	NA	Cond Hydrocarbon	Cond Hydrocarbon	Other
-0.00138086629319096	-0.00133845914451697	373.000155158015	10	15	11	0	0	1	1	0	CHOSP	Other	374.007431624895	-0.436088379403004	2	C10H15O11SP	0	0	4	-7	-9	48.9	372.583659852537	0.416340147463018	0.4	1.1	1.5	0	0.1	0	Other	Carbohydrate	Other
-0.000147410872181465	0.00171809956800354	373.002371408246	17	10	8	0	0	1	0	0	CHOS	ConHC	374.009647875126	-0.026436018963071	2	C17H10O8S	0.5	0.666666666666667	13	5	4	46.8882352941176	372.585873628083	0.414126371916836	0.470588235294118	0.470588235294118	0.588235294117647	0	0	NA	Cond Hydrocarbon	Cond Hydrocarbon	Other
0.000109324054836463	-0.000841344841489712	373.003774757715	18	6	4	4	0	1	0	0	CHONS	ConHC	374.011051224595	-0.202755492956094	4	C18H6N4O4S	1	1	18	14	9	34.9666666666667	372.58727541056	0.412724589440359	0.888888888888889	0.222222222222222	0.333333333333333	0.222222222222222	0	NA	Cond Hydrocarbon	Cond Hydrocarbon	Other
0	0	373.0052210927	16	11	5	2	0	1	1	0	CHONSP	ConHC	374.01249755958	0.350561602266975	2	C16H11N2O5SP	0.571428571428571	0.684210526315789	13	8	4	56.7375	372.588720130554	0.411279869445934	0.125	0.3125	0.6875	0.125	0.0625	2	Cond Hydrocarbon	Cond Hydrocarbon	Phytochemical
0.00044356849376471	-0.00113529109183662	373.010091580065	19	6	7	2	0	0	0	0	CHON	ConHC	374.017368046945	0.354290378055125	4	C19H6N2O7	0.9	0.925925925925926	18	11	9	39.3	372.593585179489	0.406414820510633	0.736842105263158	0.368421052631579	0.315789473684211	0.105263157894737	0	NA	Cond Hydrocarbon	Cond Hydrocarbon	Other
-0.000173417072150998	0.00110000504518896	373.01307772733	18	7	4	4	0	0	1	0	CHONP	ConHC	374.02035419421	0.366423079583694	2	C18H7N4O4P	1	1	18	14	9	47.6333333333333	372.596567992396	0.403432007604351	0.444444444444445	0.222222222222222	0.388888888888889	0.222222222222222	0.0555555555555556	4	Cond Hydrocarbon	Cond Hydrocarbon	Other
-0.00925274078244177	0.0124321697686323	373.020118706782	17	10	10	0	0	0	0	0	CHO	ConHC	374.027395173662	0.00365838952670856	2	C17H10O10	0.428571428571429	0.666666666666667	13	3	3	43.5352941176471	372.603601109827	0.396398890172918	0.588235294117647	0.588235294117647	0.588235294117647	0	0	NA	Cond Hydrocarbon	Cond Hydrocarbon	Other
3.46484329154096e-05	-0.000367467902183258	373.020625083311	20	11	2	2	0	1	1	0	CHONSP	ConHC	374.027901550191	-0.0447626796601004	3	C20H11N2O2SP	0.785714285714286	0.8	17	15	11	66	372.604106920932	0.395893079068458	-0.2	0.1	0.55	0.1	0.05	2	Other	Cond Hydrocarbon	Phytochemical
0	0	373.021007566275	18	14	5	0	0	2	0	0	CHOS	ConHC	374.028284033155	-0.0510476246345336	1	C18H14O5S2	0.454545454545455	0.555555555555556	12	7	5	60.3	372.604488976812	0.395511023188419	0	0.277777777777778	0.777777777777778	0	0	NA	Cond Hydrocarbon	Cond Hydrocarbon	Other
0.000144962775100162	8.4710661051557e-05	373.021533172216	18	6	6	4	0	0	0	0	CHON	ConHC	374.028809639096	-0.20237236853621	3	C18H6N4O6	1	1	18	12	8	31.8	372.605013995856	0.394986004143675	1	0.333333333333333	0.333333333333333	0.222222222222222	0	NA	Cond Hydrocarbon	Cond Hydrocarbon	Other
-0.00814289510272963	0.0264100119257467	373.023490150809	14	14	10	0	0	1	0	0	CHOS	Tannin	374.030766617689	0.00198569522857891	3	C14H14O10S	0	0.25	8	-2	-3	44.0142857142857	372.60696878927	0.393031210730442	0.571428571428572	0.714285714285714	1	0	0	NA	Tannin	Tannin	Other
-0.000122607470302561	0.000399821290185609	373.02400312215	17	15	2	2	0	2	1	0	CHONSP	UnsatHC	374.03127958903	-0.0640666463978599	2	C17H15N2O2S2P	0.5	0.545454545454545	12	10	5	70.3588235294118	372.607481187822	0.392518812177798	-0.352941176470588	0.117647058823529	0.882352941176471	0.117647058823529	0.0588235294117647	2	Unsat Hydrocarbon	Unsat Hydrocarbon	Phytochemical
-0.00130008542898384	-0.00063741077727209	373.030684213033	18	15	5	0	0	1	1	0	CHOSP	Lignin	374.037960679913	-0.480934911084051	1	C18H15O5SP	0.454545454545455	0.555555555555556	12	7	5	72.9666666666667	372.614154818539	0.385845181460581	-0.444444444444445	0.277777777777778	0.833333333333333	0	0.0555555555555556	0	Other	Lignin	Phytochemical
0	0	373.031181834664	16	10	9	2	0	0	0	0	CHON	ConHC	374.038458301544	0.458853232600986	3	C16H10N2O9	0.4	0.684210526315789	13	4	2	35.3625	372.614651884522	0.385348115478394	0.875	0.5625	0.625	0.125	0	NA	Cond Hydrocarbon	Cond Hydrocarbon	Other
-0.0158709258798876	0.0145862346180231	373.033150229757	14	15	10	0	0	0	1	0	CHOP	Tannin	374.040426696637	-0.38360595987022	3	C14H15O10P	0	0.25	8	-2	-3	60.3	372.616618081687	0.383381918312921	0	0.714285714285714	1.07142857142857	0	0.0714285714285714	0	Tannin	Tannin	Phytochemical
-0.000147410872181465	0.00171809956800354	373.038668939894	18	14	7	0	0	1	0	0	CHOS	ConHC	374.045945406774	0.208763994918952	2	C18H14O7S	0.4	0.555555555555556	12	5	4	57.1333333333333	372.622130629583	0.377869370416931	0.111111111111111	0.388888888888889	0.777777777777778	0	0	NA	Cond Hydrocarbon	Cond Hydrocarbon	Other
-0.000118860333376036	0.000448941412775883	373.038889929059	18	14	7	0	0	1	0	0	CHOS	ConHC	374.046166395939	-0.382043319687674	4	C18H14O7S	0.4	0.555555555555556	12	5	4	57.1333333333333	372.62235137199	0.377648628010434	0.111111111111111	0.388888888888889	0.777777777777778	0	0	NA	Cond Hydrocarbon	Cond Hydrocarbon	Other
-0.0224130828836536	0.00761577460362175	373.041247648415	14	14	12	0	0	0	0	0	CHO	Tannin	374.048524115295	0.00481035299188737	3	C14H14O12	0	0.25	8	-4	-4	39.9428571428571	372.624706458695	0.375293541304927	0.714285714285714	0.857142857142857	1	0	0	NA	Tannin	Tannin	Other
-0.000113067356458726	-0.00131095594155038	373.04156132062	17	15	4	2	0	1	1	0	CHONSP	Lignin	374.0488377875	0.471576921774313	2	C17H15N2O4SP	0.444444444444444	0.545454545454545	12	8	4	67.0058823529412	372.625019780651	0.374980219349084	-0.235294117647059	0.235294117647059	0.882352941176471	0.117647058823529	0.0588235294117647	2	Other	Lignin	Phytochemical
0.0230179173998857	0.00539849938861404	373.042286146614	25	11	2	0	0	0	1	0	CHOP	ConHC	374.049562613494	0.276684739054117	3	C25H11O2P	0.818181818181818	0.826086956521739	21	19	18	73.98	372.625743797298	0.37425620270227	-0.48	0.08	0.44	0	0.04	0	Other	Cond Hydrocarbon	Phytochemical
0.00117993551488137	0.000156795639794451	373.042597932887	15	10	8	4	0	0	0	0	CHON	ConHC	374.049874399767	-0.0296248388700437	2	C15H10N4O8	0.333333333333333	0.714285714285714	13	5	1	26.1	372.626055235427	0.373944764572627	1.2	0.533333333333333	0.666666666666667	0.266666666666667	0	NA	Cond Hydrocarbon	Cond Hydrocarbon	Other
-0.000224983501353004	0.000863784140655836	373.043953197322	24	10	1	2	0	1	0	0	CHONS	ConHC	374.051229664202	0.411652964686613	4	C24H10N2OS	0.85	0.853658536585366	21	20	17	60.3	372.627408986562	0.372591013437955	0	0.0416666666666667	0.416666666666667	0.0833333333333333	0	NA	Other	Cond Hydrocarbon	Other
0.000120656688566948	0.00016784585011958	373.044710343966	11	18	12	0	0	1	0	0	CHOS	Other	374.051986810846	-0.240816381720344	4	C11H18O12S	0	0	3	-9	-10	39.5727272727273	372.628165287769	0.37183471223068	0.727272727272727	1.09090909090909	1.63636363636364	0	0	NA	Other	Carbohydrate	Other
0.000139282095976376	-0.00017452607773012	373.045111791559	14	19	4	2	0	2	1	0	CHONSP	Lignin	374.052388258439	-0.00871465776117466	1	C14H19N2O4S2P	0	0	7	3	-2	72.5142857142857	372.628566287102	0.371433712897669	-0.428571428571429	0.285714285714286	1.35714285714286	0.142857142857143	0.0714285714285714	2	Lignin	Lignin	Protein
-8.8738462300633e-05	0.000134907500407499	373.047701836803	10	19	9	2	0	1	1	0	CHONSP	Carb	374.054978303683	-0.242970921736722	2	C10H19N2O9SP	0	0	3	-6	-10	54.6	372.631153440279	0.368846559721305	0.2	0.9	1.9	0.2	0.1	2	Carbohydrate	Carbohydrate	Amino Sugar
-0.000249335818770329	0.000863858252830696	373.048408915863	18	15	7	0	0	0	1	0	CHOP	Lignin	374.055685382743	-0.390413909657971	2	C18H15O7P	0.4	0.555555555555556	12	5	4	69.8	372.631859729808	0.368140270192157	-0.333333333333333	0.388888888888889	0.833333333333333	0	0.0555555555555556	0	Lignin	Lignin	Phytochemical
-0.000489484507870701	-0.00083762945527262	373.049057040732	19	19	2	0	0	2	1	0	CHOSP	UnsatHC	374.056333507612	0.198463388759883	3	C19H19O2S2P	0.428571428571429	0.466666666666667	11	9	6	84.3	372.632507130975	0.367492869025114	-0.842105263157895	0.105263157894737	1	0	0.0526315789473684	0	Unsat Hydrocarbon	Unsat Hydrocarbon	Phytochemical
0.000242996916908664	0.000242498350983639	373.054279045009	11	19	12	0	0	0	1	0	CHOP	Other	374.061555511889	-0.382094302138853	3	C11H19O12P	0	0	3	-9	-10	60.3	372.637723304315	0.362276695684727	0	1.09090909090909	1.72727272727273	0	0.0909090909090909	0	Other	Carbohydrate	Carbohydrate
0.00226860338669447	-0.000288147665641227	373.054953681723	12	23	7	0	0	2	1	0	CHOSP	AminoSugar	374.062230148603	0.135898235612358	1	C12H23O7S2P	0	0	2	-5	-8	84.05	372.638397187724	0.361602812276146	-0.833333333333333	0.583333333333333	1.91666666666667	0	0.0833333333333333	0	Other	Amino Sugar	Lipid
0.000164464672471114	-0.00010591225528408	373.055151723623	12	23	7	0	0	2	1	0	CHOSP	AminoSugar	374.062428190503	-0.393537260311747	4	C12H23O7S2P	0	0	2	-5	-8	84.05	372.638595008488	0.361404991511506	-0.833333333333333	0.583333333333333	1.91666666666667	0	0.0833333333333333	0	Other	Amino Sugar	Lipid
0.000277497346145433	-5.30445089793686e-05	373.055400354484	12	15	8	4	0	0	1	0	CHONP	Tannin	374.062676821364	0.1956028777569	4	C12H15N4O8P	0	0	8	0	-5	41.3	372.638843361726	0.36115663827394	0.666666666666667	0.666666666666667	1.25	0.333333333333333	0.0833333333333333	4	Tannin	Tannin	Protein
0.000280229905561669	0.000112762818557075	373.055990235177	10	18	11	2	0	1	0	0	CHONS	Other	374.063266702057	-0.36512742431171	2	C10H18N2O11S	0	0	3	-8	-11	26.1	372.639432583753	0.360567416247022	1.2	1.1	1.8	0.2	0	NA	Other	Carbohydrate	Other
-0.0099846089052486	0.00339265464485148	373.056554267133	18	14	9	0	0	0	0	0	CHO	ConHC	374.063830734013	-0.130153490648888	2	C18H14O9	0.333333333333333	0.555555555555556	12	3	3	53.9666666666667	372.639995985906	0.360004014094159	0.222222222222222	0.5	0.777777777777778	0	0	NA	Cond Hydrocarbon	Cond Hydrocarbon	Other
0.0013274015575493	0.000819116988798419	373.056879255883	21	15	1	2	0	1	1	0	CHONSP	ConHC	374.064155722763	0.30634113174351	3	C21H15N2OSP	0.6875	0.696969696969697	16	15	11	73.8714285714286	372.640320611771	0.359679388229438	-0.476190476190476	0.0476190476190476	0.714285714285714	0.0952380952380952	0.0476190476190476	2	Other	Cond Hydrocarbon	Phytochemical
0	0	373.057265504076	19	18	4	0	0	2	0	0	CHOS	Lignin	374.064541970956	0.289990714794833	4	C19H18O4S2	0.384615384615385	0.466666666666667	11	7	5	69.3	372.640706428675	0.359293571324656	-0.315789473684211	0.210526315789474	0.947368421052632	0	0	NA	Other	Lignin	Other
-0.0210217853976622	0.0211066559138993	373.059916104	15	18	9	0	0	1	0	0	CHOS	Lignin	374.06719257088	-0.106141840742347	3	C15H18O9S	0	0.157894736842105	7	-2	-3	56.5	372.643354068916	0.356645931084188	0.133333333333333	0.6	1.2	0	0	NA	Lignin	Lignin	Other
-0.000172888089310024	-0.000931872038538984	373.060206579555	15	18	9	0	0	1	0	0	CHOS	Lignin	374.067483046435	-0.882674250144387	2	C15H18O9S	0	0.157894736842105	7	-2	-3	56.5	372.643644220123	0.356355779876822	0.133333333333333	0.6	1.2	0	0	NA	Lignin	Lignin	Other
0.000152877805281149	2.9597075590432e-05	373.066090092735	11	23	6	2	0	2	1	0	CHONSP	Protein	374.073366559615	0.395140896738241	2	C11H23N2O6S2P	0	0	2	-4	-9	75.8454545454546	372.64952116372	0.350478836280161	-0.545454545454546	0.545454545454545	2.09090909090909	0.181818181818182	0.0909090909090909	2	Other	Protein	Protein
0.00429410503503478	0.00130003204020082	373.067181695186	19	19	4	0	0	1	1	0	CHOSP	Lignin	374.074458162066	-0.780229068830544	1	C19H19O4SP	0.384615384615385	0.466666666666667	11	7	5	81.3	372.650611547278	0.349388452722224	-0.736842105263158	0.210526315789474	1	0	0.0526315789473684	0	Other	Lignin	Phytochemical
-0.000171257836803838	-0.000309141724126362	373.067907212182	17	14	8	2	0	0	0	0	CHON	Lignin	374.075183679062	-0.449755743892635	3	C17H14N2O8	0.285714285714286	0.545454545454545	12	4	2	46.8882352941176	372.651336254155	0.348663745844988	0.470588235294118	0.470588235294118	0.823529411764706	0.117647058823529	0	NA	Lignin	Lignin	Other
3.46484329154096e-05	-0.000367467902183258	373.070188834285	16	23	4	0	0	2	1	0	CHOSP	Lignin	374.077465301165	0.191980383507825	2	C16H23O4S2P	0	0.0909090909090909	6	2	-1	88.8	372.653615328578	0.346384671421617	-1	0.25	1.4375	0	0.0625	0	Other	Lignin	Lipid
0.000112620949492699	0.000218394515144273	373.073022804204	23	10	2	4	0	0	0	0	CHON	ConHC	374.080299271084	0.204006776902767	2	C23H10N4O2	0.882352941176471	0.888888888888889	21	19	15	52.8652173913043	372.656446134061	0.343553865938702	0.260869565217391	0.0869565217391304	0.434782608695652	0.173913043478261	0	NA	Other	Cond Hydrocarbon	Other
-0.000118860333376036	0.000448941412775883	373.075286694715	19	18	6	0	0	1	0	0	CHOS	Lignin	374.082563161595	-0.412104733918371	4	C19H18O6S	0.333333333333333	0.466666666666667	11	5	4	66.3	372.658707496692	0.341292503308125	-0.210526315789473	0.315789473684211	0.947368421052632	0	0	NA	Lignin	Lignin	Other
-0.00296262183033141	0.0038048110133633	373.077689634783	15	18	11	0	0	0	0	0	CHO	Tannin	374.084966101663	-0.146172041791596	3	C15H18O11	0	0.157894736842105	7	-4	-4	52.7	372.661107753616	0.338892246384489	0.266666666666667	0.733333333333333	1.2	0	0	NA	Tannin	Tannin	Other
0.000300830533350122	-0.000232274939682097	373.078025846855	18	19	3	2	0	1	1	0	CHONSP	Lignin	374.085302313735	0.260295884424241	2	C18H19N2O3SP	0.363636363636364	0.44	11	8	4	76.1333333333333	372.66144359027	0.338556409729847	-0.555555555555555	0.166666666666667	1.05555555555556	0.111111111111111	0.0555555555555556	2	Other	Lignin	Phytochemical
0.000155513658418933	-3.20045029241367e-05	373.078663910411	26	15	1	0	0	0	1	0	CHOP	ConHC	374.085940377291	0.297354957940317	4	C26H15OP	0.75	0.755102040816326	20	19	18	80.0307692307692	372.662080941359	0.337919058641319	-0.692307692307693	0.0384615384615385	0.576923076923077	0	0.0384615384615385	0	Other	Cond Hydrocarbon	Phytochemical
-0.00939578319132217	0.0139624830946654	373.080783813397	12	22	11	0	0	1	0	0	CHOS	Carb	374.088060280277	0.593333620617142	2	C12H22O11S	0	0	2	-9	-10	55.55	372.664198477242	0.335801522757947	0.166666666666667	0.916666666666667	1.83333333333333	0	0	NA	Carbohydrate	Carbohydrate	Carbohydrate
-0.00122520862713076	0.00243584068427662	373.081030053393	12	22	11	0	0	1	0	0	CHOS	Carb	374.088306520273	-0.0649070629602711	3	C12H22O11S	0	0	2	-9	-10	55.55	372.664444442284	0.335555557715679	0.166666666666667	0.916666666666667	1.83333333333333	0	0	NA	Carbohydrate	Carbohydrate	Carbohydrate
-0.000131189219761149	0.00157054540121576	373.084770967183	19	19	6	0	0	0	1	0	CHOP	Lignin	374.092047434063	-0.327677542059336	2	C19H19O6P	0.333333333333333	0.466666666666667	11	5	4	78.3	372.668181178936	0.331818821063507	-0.631578947368421	0.315789473684211	1	0	0.0526315789473684	0	Lignin	Lignin	Phytochemical
0	0	373.08567952737	20	23	1	0	0	2	1	0	CHOSP	UnsatHC	374.09295599425	-0.435035857203833	2	C20H23OS2P	0.375	0.393939393939394	10	9	6	91.65	372.669088724617	0.330911275382903	-1.1	0.05	1.15	0	0.05	0	Unsat Hydrocarbon	Unsat Hydrocarbon	Phytochemical
0.00254072705672817	0.00213374489880135	373.090702136788	12	23	11	0	0	0	1	0	CHOP	Carb	374.097978603668	-0.482526712821629	4	C12H23O11P	0	0	2	-9	-10	74.55	372.674105725745	0.325894274255404	-0.5	0.916666666666667	1.91666666666667	0	0.0833333333333333	0	Carbohydrate	Carbohydrate	Carbohydrate
0.000151040955951545	0.000147890719584495	373.092156806433	11	22	10	2	0	1	0	0	CHONS	Carb	374.099433273313	0.22014009964827	2	C11H22N2O10S	0	0	2	-8	-11	44.7545454545455	372.675558771092	0.324441228907517	0.545454545454545	0.909090909090909	2	0.181818181818182	0	NA	Carbohydrate	Carbohydrate	Other
-0.0116571311513576	0.00224913012409113	373.092944357754	19	18	8	0	0	0	0	0	CHO	Lignin	374.100220824634	-0.142395087491291	2	C19H18O8	0.272727272727273	0.466666666666667	11	3	3	63.3	372.676345443027	0.323654556973395	-0.105263157894737	0.421052631578947	0.947368421052632	0	0	NA	Lignin	Lignin	Other
-0.0216988405615252	0.0144041428151802	373.096242717093	16	22	8	0	0	1	0	0	CHOS	Lignin	374.103519183973	0.0512933613726027	2	C16H22O8S	0	0.0909090909090909	6	-2	-3	67.425	372.679640119388	0.320359880611932	-0.25	0.5	1.375	0	0	NA	Lignin	Lignin	Other
-0.000206348603127194	0.000199771731864849	373.098797044814	12	22	13	0	0	0	0	0	CHO	Other	374.106073511694	-0.0874569982966907	3	C12H22O13	0	0	2	-11	-11	50.8	372.682191594924	0.317808405076107	0.333333333333333	1.08333333333333	1.83333333333333	0	0	NA	Other	Carbohydrate	Carbohydrate
0	0	373.102703528114	12	27	5	2	0	2	1	0	CHONSP	Protein	374.109979994994	-0.214154657077531	2	C12H27N2O5S2P	0	0	1	-4	-9	88.8	372.68609371621	0.313906283790232	-1	0.416666666666667	2.25	0.166666666666667	0.0833333333333333	2	Other	Protein	Protein
-0.00351900859287055	0.00203402850986294	373.105963206714	16	23	8	0	0	0	1	0	CHOP	Lignin	374.113239673594	-0.495701500540483	3	C16H23O8P	0	0.0909090909090909	6	-2	-3	81.675	372.689349755024	0.310650244976443	-0.75	0.5	1.4375	0	0.0625	0	Lignin	Lignin	Lipid
-0.00185795360887909	0.00245275312624144	373.114013077107	16	22	10	0	0	0	0	0	CHO	Lignin	374.121289543987	0.0197348110531769	3	C16H22O10	0	0.0909090909090909	6	-4	-4	63.8625	372.697390636859	0.302609363140618	-0.125	0.625	1.375	0	0	NA	Multi-class	Lignin	Other
3.46484329154096e-05	-0.000367467902183258	373.114321498531	19	23	2	2	0	1	1	0	CHONSP	UnsatHC	374.121597965411	0.500445549139134	2	C19H23N2O2SP	0.307692307692308	0.357142857142857	10	8	4	84.3	372.697698713897	0.302301286102761	-0.842105263157895	0.105263157894737	1.21052631578947	0.105263157894737	0.0526315789473684	2	Unsat Hydrocarbon	Unsat Hydrocarbon	Phytochemical
-0.00364390894294682	0.0130478334635431	373.117143656136	13	26	10	0	0	1	0	0	CHOS	Carb	374.124420123016	0.661872282877083	2	C13H26O10S	0	0	1	-9	-10	69.0692307692308	372.700517720256	0.299482279744154	-0.307692307692307	0.769230769230769	2	0	0	NA	Carbohydrate	Carbohydrate	Other
0.00010013808832088	0.000772024063674185	373.117367073529	13	26	10	0	0	1	0	0	CHOS	Carb	374.124643540409	0.064698199158853	4	C13H26O10S	0	0	1	-9	-10	69.0692307692308	372.700740888179	0.299259111821016	-0.307692307692307	0.769230769230769	2	0	0	NA	Carbohydrate	Carbohydrate	Other
0.000257107644436491	2.53115408396794e-05	373.120222462984	12	27	7	2	0	1	1	0	CHONSP	Other	374.127498929864	0.426330425163558	2	C12H27N2O7SP	0	0	1	-6	-10	84.05	372.703593089281	0.29640691071944	-0.833333333333333	0.583333333333333	2.25	0.166666666666667	0.0833333333333333	2	Other	Other	Protein
0.000246102968721581	-1.26136974732429e-06	373.12437916484	17	27	5	0	0	1	1	0	CHOSP	Lipid	374.13165563172	0.0682793873676071	2	C17H27O5SP	0	0.04	5	0	-2	93.8294117647059	372.707745149726	0.292254850273821	-1.17647058823529	0.294117647058824	1.58823529411765	0	0.0588235294117647	0	Lipid	Lipid	Lipid
0.00173795922380068	0.000192074063510209	373.126076077314	16	26	4	2	0	2	0	0	CHONS	Lipid	374.133352544194	0.123403074185589	2	C16H26N2O4S2	0	0	5	1	-3	74.55	372.709440167413	0.290559832587462	-0.5	0.25	1.625	0.125	0	NA	Lipid	Lipid	Other
0.00699842659238684	0.00541930285371403	373.127051194615	13	27	10	0	0	0	1	0	CHOP	Carb	374.134327661495	-0.385059013026261	3	C13H27O10P	0	0	1	-9	-10	86.6076923076923	372.710414195889	0.289585804111141	-0.923076923076923	0.769230769230769	2.07692307692308	0	0.0769230769230769	0	Carbohydrate	Carbohydrate	Other
0.000273518990660171	4.7876770985682e-05	373.127708744808	14	31	5	0	0	2	1	0	CHOSP	Protein	374.134985211688	0.178502183974265	1	C14H31O5S2P	0	0	0	-5	-8	105.085714285714	372.711071011855	0.288928988144562	-1.57142857142857	0.357142857142857	2.21428571428571	0	0.0714285714285714	0	Other	Protein	Lipid
-0.0167183008348524	0.000152921245312399	373.129317078765	20	22	7	0	0	0	0	0	CHO	Lignin	374.136593545645	-0.108208461934583	2	C20H22O7	0.230769230769231	0.393939393939394	10	3	3	71.7	372.712677549932	0.28732245006762	-0.4	0.35	1.1	0	0	NA	Lignin	Lignin	Other
-0.00818286844591022	0.0283645273955016	373.132570772204	17	26	7	0	0	1	0	0	CHOS	Protein	374.139847239084	0.204843767613805	2	C17H26O7S	0	0.04	5	-2	-3	77.0647058823529	372.715927610268	0.284072389731762	-0.588235294117647	0.411764705882353	1.52941176470588	0	0	NA	Protein	Protein	Other
0.000374206186882725	8.03324287885369e-05	373.134107886691	18	22	3	4	0	1	0	0	CHONS	Lignin	374.141384353571	-0.328940545639192	4	C18H22N4O3S	0.2	0.304347826086957	10	7	2	63.4666666666667	372.717463008399	0.282536991600523	-0.111111111111111	0.166666666666667	1.22222222222222	0.222222222222222	0	NA	Other	Lignin	Protein
0	0	373.134603781759	26	18	1	2	0	0	0	0	CHON	ConHC	374.141880248639	0.0880993611310558	4	C26H18N2O	0.695652173913043	0.702127659574468	19	18	16	71.2615384615385	372.717958349747	0.282041650253404	-0.384615384615385	0.0384615384615385	0.692307692307692	0.0769230769230769	0	NA	Other	Cond Hydrocarbon	Other
-2.28040449883848e-05	0.000562485693069803	373.136147641654	24	23	2	0	0	0	1	0	CHOP	UnsatHC	374.143424108534	0.380559851168934	3	C24H23O2P	0.523809523809524	0.545454545454545	14	12	11	88.8	372.719500485754	0.280499514246117	-1	0.0833333333333333	0.958333333333333	0	0.0416666666666667	0	Unsat Hydrocarbon	Unsat Hydrocarbon	Phytochemical
0.000123376958018536	7.7115785857406e-05	373.136381740096	24	23	2	0	0	0	1	0	CHOP	UnsatHC	374.143658206976	-0.245131712541155	3	C24H23O2P	0.523809523809524	0.545454545454545	14	12	11	88.8	372.719734322799	0.280265677200589	-1	0.0833333333333333	0.958333333333333	0	0.0416666666666667	0	Unsat Hydrocarbon	Unsat Hydrocarbon	Phytochemical
0.00666530461433811	0.000528380677359028	373.139981746303	11	26	8	4	0	1	0	0	CHONS	Other	374.147258213183	-0.330594385581114	1	C11H26N4O8S	0	0	1	-7	-12	49.9363636363636	372.723330309207	0.27666969079263	0.363636363636364	0.727272727272727	2.36363636363636	0.363636363636364	0	NA	Other	Carbohydrate	Protein
0	0	373.140480553556	19	22	6	2	0	0	0	0	CHON	Lignin	374.147757020436	0.0786554592059442	1	C19H22N2O6	0.181818181818182	0.357142857142857	10	4	2	66.3	372.723828559488	0.276171440512258	-0.210526315789473	0.315789473684211	1.15789473684211	0.105263157894737	0	NA	Lignin	Lignin	Other
0	0	373.143143081013	18	31	2	0	0	2	1	0	CHOSP	Lipid	374.150419547893	-0.297790907881659	1	C18H31O2S2P	0	0	4	2	-1	104.633333333333	372.726488113943	0.273511886057236	-1.55555555555556	0.111111111111111	1.72222222222222	0	0.0555555555555556	0	Lipid	Lipid;Unsat Hydrocarbon	Lipid
7.46756219210535e-05	-0.000473876939306453	373.143395950321	18	23	3	4	0	0	1	0	CHONP	Lignin	374.150672417201	0.279882429731247	1	C18H23N4O3P	0.2	0.304347826086957	10	7	2	76.1333333333333	372.726740700895	0.273259299105348	-0.555555555555555	0.166666666666667	1.27777777777778	0.222222222222222	0.0555555555555556	4	Other	Lignin	Protein
-3.643319352526e-05	-0.00059058564491066	373.147320076743	13	30	6	2	0	2	0	0	CHONS	Other	374.154596543623	-0.182966140830411	1	C13H30N2O6S2	0	0	0	-6	-10	77.8384615384615	372.730660445602	0.269339554398016	-0.615384615384615	0.461538461538462	2.30769230769231	0.153846153846154	0	NA	Other	Other	Protein
0.0194986071283339	0.00425703319628077	373.147739104726	21	26	4	0	0	1	0	0	CHOS	Lignin	374.155015571606	0.43950070724501	2	C21H26O4S	0.25	0.333333333333333	9	5	4	82.0142857142857	372.731079005695	0.268920994305404	-0.761904761904762	0.19047619047619	1.23809523809524	0	0	NA	Other	Lignin	Other
4.80037099523122e-06	0.0047338055063408	373.150474427849	17	26	9	0	0	0	0	0	CHO	Protein	374.157750894729	-0.182974238188163	1	C17H26O9	0	0.04	5	-4	-4	73.7117647058824	372.733811274531	0.266188725468623	-0.470588235294118	0.529411764705882	1.52941176470588	0	0	NA	Protein	Protein	Other
-0.000138309715807194	-0.0012426545289644	373.150814803039	20	27	1	2	0	1	1	0	CHONSP	UnsatHC	374.158091269919	0.212288022048814	2	C20H27N2OSP	0.266666666666667	0.290322580645161	9	8	4	91.65	372.734151269655	0.265848730344601	-1.1	0.05	1.35	0.1	0.05	2	Unsat Hydrocarbon	Unsat Hydrocarbon	Lipid
0	0	373.151181625201	18	30	4	0	0	2	0	0	CHOS	Lipid	374.158458092081	0.247861079161387	2	C18H30O4S2	0	0	4	0	-2	88.8	372.73451768222	0.265482317779515	-1	0.222222222222222	1.66666666666667	0	0	NA	Lipid	Lipid	Other
-0.000110682241476665	0.00306394070150666	373.153646998025	14	30	9	0	0	1	0	0	CHOS	AminoSugar	374.160923464905	0.346874800168844	3	C14H30O9S	0	0	0	-9	-10	80.6571428571429	372.736980302187	0.263019697812808	-0.714285714285714	0.642857142857143	2.14285714285714	0	0	NA	Other	Amino Sugar	Other
0.0011172349422458	-5.08641546053214e-05	373.15524264841	15	26	5	4	0	1	0	0	CHONS	Protein	374.16251911529	-0.343325115403747	1	C15H26N4O5S	0	0	5	0	-5	64.1	372.738574170855	0.261425829145253	-0.133333333333334	0.333333333333333	1.73333333333333	0.266666666666667	0	NA	Protein	Protein	Protein
0.000337697090410601	0.000377295479131852	373.157801809923	11	26	10	4	0	0	0	0	CHON	Other	374.165078276803	-0.494969770692027	1	C11H26N4O10	0	0	1	-9	-13	44.7545454545455	372.741130474785	0.258869525214891	0.545454545454545	0.909090909090909	2.36363636363636	0.363636363636364	0	NA	Other	Carbohydrate	Protein
-6.40489520217514e-05	8.40566582404614e-06	373.160777387266	18	31	4	0	0	1	1	0	CHOSP	Lipid	374.168053854146	0.0342876796753468	2	C18H31O4SP	0	0	4	0	-2	101.466666666667	372.744102729572	0.255897270428136	-1.44444444444444	0.222222222222222	1.72222222222222	0	0.0555555555555556	0	Lipid	Lipid	Lipid
7.37148346507432e-05	0.000176325937540184	373.163032305084	25	26	1	0	0	1	0	0	CHOS	UnsatHC	374.170308771964	0.340419144306525	3	C25H26OS	0.478260869565217	0.48936170212766	13	12	11	85.38	372.746355129528	0.253644870471533	-0.88	0.04	1.04	0	0	NA	Other	Unsat Hydrocarbon	Other
0.00274308766344663	0.000548556170578364	373.163478038921	14	31	9	0	0	0	1	0	CHOP	Other	374.170754505801	-0.495500514402146	2	C14H31O9P	0	0	0	-9	-10	96.9428571428571	372.746800365655	0.253199634344867	-1.28571428571429	0.642857142857143	2.21428571428571	0	0.0714285714285714	0	Other	Other	Other
-0.0211257429466059	0.00315599027321782	373.16573506927	21	26	6	0	0	0	0	0	CHO	Lignin	374.17301153615	-0.195013930651618	1	C21H26O6	0.2	0.333333333333333	9	3	3	79.3	372.749054875784	0.250945124216173	-0.666666666666667	0.285714285714286	1.23809523809524	0	0	NA	Lignin	Lignin	Other
0.00150461082402645	0.010986622564885	373.169037384221	18	30	6	0	0	1	0	0	CHOS	Protein	374.176313851101	-0.011934217136065	1	C18H30O6S	0	0	4	-2	-3	85.6333333333333	372.75235350334	0.24764649665957	-0.888888888888889	0.333333333333333	1.66666666666667	0	0	NA	Protein	Protein	Other
0.0233311633036404	0.00530529602725314	373.172913111705	15	26	7	4	0	0	0	0	CHON	Protein	374.180189578585	-0.107885146517008	1	C15H26N4O7	0	0	5	-2	-6	60.3	372.756224903153	0.243775096847457	0	0.466666666666667	1.73333333333333	0.266666666666667	0	NA	Protein	Protein	Protein
0.000143455456476718	-6.92116260656902e-05	373.176913426394	20	26	5	2	0	0	0	0	CHON	Lignin	374.184189893274	-0.0479383529091938	1	C20H26N2O5	0.153846153846154	0.290322580645161	9	4	2	74.55	372.760220751054	0.239779248945638	-0.5	0.25	1.3	0.1	0	NA	Other	Lignin	Other
0	0	373.179443779638	19	35	1	0	0	2	1	0	CHOSP	Lipid	374.186720246518	-0.07111668304289	1	C19H35OS2P	0	0	3	2	-1	111.3	372.762748278883	0.237251721116593	-1.78947368421053	0.0526315789473684	1.84210526315789	0	0.0526315789473684	0	Lipid	Lipid;Unsat Hydrocarbon	Lipid
7.46756219210535e-05	-0.000473876939306453	373.179748215392	19	27	2	4	0	0	1	0	CHONP	UnsatHC	374.187024682272	0.36869110575357	1	C19H27N4O2P	0.166666666666667	0.230769230769231	9	7	2	84.3	372.763052374702	0.236947625298285	-0.842105263157895	0.105263157894737	1.42105263157895	0.210526315789474	0.0526315789473684	4	Unsat Hydrocarbon	Unsat Hydrocarbon	Other
0.0120600449659084	0.0370246305409437	373.186789083248	18	30	8	0	0	0	0	0	CHO	Protein	374.194065550128	0.00638618398119328	1	C18H30O8	0	0	4	-4	-4	82.4666666666667	372.770085380662	0.229914619338217	-0.777777777777778	0.444444444444444	1.66666666666667	0	0	NA	Protein	Protein	Other
-9.88087970480061e-05	-0.000353627353610249	373.189958316357	17	31	5	2	0	0	1	0	CHONP	Lipid	374.197234783237	-0.470760390909946	2	C17H31N2O5P	0	0	4	-1	-4	93.8294117647059	372.773251074977	0.226748925023287	-1.17647058823529	0.294117647058824	1.82352941176471	0.117647058823529	0.0588235294117647	2	Lipid	Lipid	Lipid
0.00461717351139981	0.000101084073496014	373.194129483689	12	30	9	4	0	0	0	0	CHON	Other	374.201405950569	-0.340372503681916	1	C12H30N4O9	0	0	0	-9	-13	60.3	372.777417584746	0.22258241525401	0	0.75	2.5	0.333333333333333	0	NA	Other	Carbohydrate	Other
-8.68214457396486e-05	0.000510581509831587	373.197029040785	19	35	3	0	0	1	1	0	CHOSP	Lipid	374.204305507665	0.391984092782241	2	C19H35O3SP	0	0	3	0	-2	108.3	372.780313904171	0.219686095829275	-1.68421052631579	0.157894736842105	1.84210526315789	0	0.0526315789473684	0	Lipid	Lipid	Lipid
0	0	373.197258878606	19	35	3	0	0	1	1	0	CHOSP	Lipid	374.204535345486	-0.222219878435616	1	C19H35O3SP	0	0	3	0	-2	108.3	372.780543485353	0.219456514647277	-1.68421052631579	0.157894736842105	1.84210526315789	0	0.0526315789473684	0	Lipid	Lipid	Lipid
-2.57996048749347e-06	9.39598227296327e-05	373.197975263809	17	30	7	2	0	0	0	0	CHON	Protein	374.205251730689	0.132540660253006	1	C17H30N2O7	0	0	4	-3	-5	77.0647058823529	372.781259070634	0.218740929366447	-0.588235294117647	0.411764705882353	1.76470588235294	0.117647058823529	0	NA	Protein	Protein	Other
0.00182021144600519	0.0136758452491123	373.202053880244	22	30	5	0	0	0	0	0	CHO	Lignin	374.209330347124	-0.0167650135093144	1	C22H30O5	0.176470588235294	0.282051282051282	8	3	3	86.2090909090909	372.785333132849	0.214666867150925	-0.909090909090909	0.227272727272727	1.36363636363636	0	0	NA	Other	Lignin	Other
0.0036550374031111	0.00125476305285171	373.209273222626	16	30	6	4	0	0	0	0	CHON	Protein	374.216549689506	-0.0400118752952096	1	C16H30N4O6	0	0	4	-2	-6	70.9875	372.792544414049	0.207455585951152	-0.375	0.375	1.875	0.25	0	NA	Protein	Protein	Protein
0.000136172021901924	-8.07785652166268e-05	373.213226622386	21	30	4	2	0	0	0	0	CHON	Lignin	374.220503089266	0.145295443167946	1	C21H30N2O4	0.133333333333333	0.235294117647059	8	4	2	82.0142857142857	372.796493399407	0.203506600592618	-0.761904761904762	0.19047619047619	1.42857142857143	0.0952380952380952	0	NA	Other	Lignin	Other
7.46756219210535e-05	-0.000473876939306453	373.216162480966	20	31	1	4	0	0	1	0	CHONP	Lipid	374.223438947846	0.291804688530022	1	C20H31N4OP	0.142857142857143	0.172413793103448	8	7	2	91.65	372.799425979781	0.200574020218596	-1.1	0.05	1.55	0.2	0.05	4	Lipid	Lipid;Unsat Hydrocarbon	Other
0.000562940074172471	-3.97111757645961e-05	373.216780170946	18	34	4	2	0	1	0	0	CHONS	Lipid	374.224056637826	-0.342996724081116	1	C18H34N2O4S	0	0	3	-1	-4	88.8	372.800042980043	0.199957019956742	-1	0.222222222222222	1.88888888888889	0.111111111111111	0	NA	Lipid	Lipid	Other
0.0241292309120773	0.00907170264077117	373.223189995394	19	34	7	0	0	0	0	0	CHO	Protein	374.230466462274	-0.0347811723806384	1	C19H34O7	0	0	3	-4	-4	90.3	372.806445647224	0.193554352775948	-1.05263157894737	0.368421052631579	1.78947368421053	0	0	NA	Protein	Protein	Other
0	0	373.223894694543	20	38	2	0	0	2	0	0	CHOS	Lipid	374.231171161423	0.402645714268842	1	C20H38O2S2	0	0	2	0	-2	103.05	372.8071495595	0.192850440500308	-1.5	0.1	1.9	0	0	NA	Lipid	Lipid;Unsat Hydrocarbon	Other
7.46756219210535e-05	-0.000473876939306453	373.224184539479	20	38	2	0	0	2	0	0	CHOS	Lipid	374.231461006359	-0.37186173010753	1	C20H38O2S2	0	0	2	0	-2	103.05	372.807439080792	0.192560919207779	-1.5	0.1	1.9	0	0	NA	Lipid	Lipid;Unsat Hydrocarbon	Other
-2.57996048749347e-06	9.39598227296327e-05	373.234506945548	18	34	6	2	0	0	0	0	CHON	Protein	374.241783412428	-0.258063188564893	1	C18H34N2O6	0	0	3	-3	-5	85.6333333333333	372.81774996077	0.182250039229586	-0.888888888888889	0.333333333333333	1.88888888888889	0.111111111111111	0	NA	Protein	Protein	Other
0.000439284577907054	-0.000144768310856431	373.251400768911	20	39	4	0	0	0	1	0	CHOP	Lipid	374.258677235791	-0.216389079860999	1	C20H39O4P	0	0	2	-2	-3	111.6	372.834624920339	0.165375079660635	-1.8	0.2	1.95	0	0.05	0	Lipid	Lipid	Lipid
0.0168950103647943	0.0046831120003114	373.259545502801	20	38	6	0	0	0	0	0	CHO	Protein	374.266821969681	0.0453759678299887	1	C20H38O6	0	0	2	-4	-4	97.35	372.842760559747	0.157239440253306	-1.3	0.3	1.9	0	0	NA	Multi-class	Lipid	Other
7.46756219210535e-05	-0.000473876939306453	373.260595805092	21	42	1	0	0	2	0	0	CHOS	Lipid	374.267872271972	-0.440651426920175	1	C21H42OS2	0	0	1	0	-2	109.157142857143	372.843809689261	0.156190310739191	-1.71428571428571	0.0476190476190476	2	0	0	NA	Lipid	Lipid;Unsat Hydrocarbon	Other
0.00590910395902385	0.00233769940699151	373.262695469011	19	39	3	2	0	0	1	0	CHONP	Lipid	374.269971935891	-0.38019959316309	1	C19H39N2O3P	0	0	2	-1	-4	108.3	372.845907008676	0.154092991323694	-1.68421052631579	0.157894736842105	2.05263157894737	0.105263157894737	0.0526315789473684	2	Lipid	Lipid	Lipid
0.0216670446609129	0.00390433662780783	373.287834933355	21	43	3	0	0	0	1	0	CHOP	Lipid	374.295111400235	-0.346367428265674	1	C21H43O3P	0	0	1	-2	-3	117.3	372.87101840207	0.128981597930192	-2	0.142857142857143	2.04761904761905	0	0.0476190476190476	0	Lipid	Lipid	Lipid
8.76084157642458e-05	4.72910685386011e-05	373.289292851394	20	42	2	2	0	1	0	0	CHONS	Lipid	374.296569318274	0.347250111895403	1	C20H42N2O2S	0	0	1	-1	-4	103.05	372.872474692185	0.127525307815461	-1.5	0.1	2.1	0.1	0	NA	Lipid	Lipid;Unsat Hydrocarbon	Other
0.000125290712880476	-6.16434461966466e-05	373.901479147247	10	2	11	1	0	1	1	0	CHONSP	Other	374.908755614127	-0.369427559957384	2	C10H2NO11SP	0	1.66666666666667	11	0	-3	3.3	373.483977415351	0.51602258464942	2	1.1	0.2	0.1	0.1	1	Other	Other	Phytochemical
0	0	373.978992025661	15	5	11	1	0	0	0	0	CHON	ConHC	374.986268492541	-0.0226241370077023	2	C15H5NO11	0.666666666666667	0.882352941176471	14	3	2	22.3	373.561403742192	0.438596257807944	1.33333333333333	0.733333333333333	0.333333333333333	0.0666666666666667	0	NA	Other	Cond Hydrocarbon	Other
0.000417782354395307	0.000104505062306669	374.00637141862	19	9	2	3	0	2	0	0	CHONS	ConHC	375.0136478855	-0.0798818917043536	1	C19H9N3O2S2	0.833333333333333	0.846153846153846	17	15	10	48.3	373.588752563076	0.411247436923759	0.421052631578947	0.105263157894737	0.473684210526316	0.157894736842105	0	NA	Other	Cond Hydrocarbon	Other
-0.00383603693032168	0.00829461268059248	374.015315997075	16	9	10	1	0	0	0	0	CHON	ConHC	375.022592463955	0.141461198401492	3	C16H9NO10	0.4	0.7	13	3	2	35.3625	373.597687153935	0.402312846064945	0.875	0.625	0.5625	0.0625	0	NA	Cond Hydrocarbon	Cond Hydrocarbon	Other
3.46484329154096e-05	-0.000367467902183258	374.04540464017	16	13	6	3	0	1	0	0	CHONS	Lignin	375.05268110705	-0.467271821854494	3	C16H13N3O6S	0.333333333333333	0.555555555555556	12	6	2	42.4875	373.627742199782	0.372257800217653	0.625	0.375	0.8125	0.1875	0	NA	Lignin	Lignin	Other
-0.000754793683616609	-0.000314667532742354	374.052102265386	17	13	9	1	0	0	0	0	CHON	ConHC	375.059378732266	-0.927082179013424	3	C17H13NO9	0.285714285714286	0.565217391304348	12	3	2	46.8882352941176	373.63443234637	0.365567653629796	0.470588235294118	0.529411764705882	0.764705882352941	0.0588235294117647	0	NA	Cond Hydrocarbon	Cond Hydrocarbon	Other
-0.00104124258406694	0.00556897766041788	374.055148727556	14	17	9	1	0	1	0	0	CHONS	Lignin	375.062425194436	-0.0622686646275341	3	C14H17NO9S	0	0.0666666666666667	7	-2	-4	48.0857142857143	373.637475406833	0.362524593166654	0.428571428571428	0.642857142857143	1.21428571428571	0.0714285714285714	0	NA	Lignin	Lignin	Other
0	0	374.06375854906	17	17	3	3	0	2	0	0	CHONS	Lignin	375.07103501594	0.260728370277582	3	C17H17N3O3S2	0.333333333333333	0.428571428571429	11	8	3	56.9470588235294	373.646075614534	0.353924385466257	0.117647058823529	0.176470588235294	1	0.176470588235294	0	NA	Other	Lignin	Protein
-0.00403189997786159	0.00755745556567713	374.064821012999	14	18	9	1	0	0	1	0	CHONP	Lignin	375.072097479879	-0.479342452900902	2	C14H18NO9P	0	0.0666666666666667	7	-2	-4	64.3714285714286	373.647136892116	0.352863107883991	-0.142857142857143	0.642857142857143	1.28571428571429	0.0714285714285714	0.0714285714285714	1	Lignin	Lignin	Phytochemical
-0.00157360742615105	0.00860708299276361	374.068277602139	22	9	2	5	0	0	0	0	CHON	ConHC	375.075554069019	0.187935684027471	1	C22H9N5O2	0.933333333333333	0.9375	21	19	14	47.3454545454545	373.650589621598	0.349410378402297	0.454545454545455	0.0909090909090909	0.409090909090909	0.227272727272727	0	NA	Other	Cond Hydrocarbon	Other
-0.0222593700280976	0.0124960420726873	374.072970076845	14	17	11	1	0	0	0	0	CHON	Tannin	375.080246543725	-0.229683449422913	3	C14H17NO11	0	0.0666666666666667	7	-4	-5	44.0142857142857	373.655276856645	0.344723143355452	0.571428571428572	0.785714285714286	1.21428571428571	0.0714285714285714	0	NA	Tannin	Tannin	Other
-0.00024402606960045	1.74326443864817e-05	374.073252093597	17	18	3	3	0	1	1	0	CHONSP	Lignin	375.080528560477	0.320195835240115	2	C17H18N3O3SP	0.333333333333333	0.428571428571429	11	8	3	70.3588235294118	373.655558558494	0.344441441505921	-0.352941176470588	0.176470588235294	1.05882352941176	0.176470588235294	0.0588235294117647	3	Other	Lignin	Protein
-2.57996048749347e-06	9.39598227296327e-05	374.091118092508	17	18	5	3	0	0	1	0	CHONP	Lignin	375.098394559388	0.0337365136033526	1	C17H18N3O5P	0.25	0.428571428571429	11	6	2	67.0058823529412	373.673404608071	0.32659539192889	-0.235294117647059	0.294117647058824	1.05882352941176	0.176470588235294	0.0588235294117647	3	Lignin	Lignin	Protein
-0.0016301540796179	0.00928851493191442	374.091580032737	15	21	8	1	0	1	0	0	CHONS	Lignin	375.098856499617	-0.184360776804881	2	C15H21NO8S	0	0	6	-2	-4	60.3	373.673866032493	0.326133967506507	0	0.533333333333333	1.4	0.0666666666666667	0	NA	Lignin	Lignin	Other
0	0	374.096873233499	21	17	2	3	0	1	0	0	CHONS	UnsatHC	375.104149700379	-0.005878044570614	3	C21H17N3O2S	0.6	0.625	15	13	9	63.0142857142857	373.67915332282	0.320846677179702	-0.0952380952380949	0.0952380952380952	0.80952380952381	0.142857142857143	0	NA	Unsat Hydrocarbon	Unsat Hydrocarbon	Other
-0.000105730021279036	0.00050759283692512	374.100075335218	18	21	2	3	0	2	0	0	CHONS	UnsatHC	375.107351802098	0.443904395384683	3	C18H21N3O2S2	0.272727272727273	0.333333333333333	10	8	3	66.6333333333333	373.682351849044	0.317648150956131	-0.222222222222222	0.111111111111111	1.16666666666667	0.166666666666667	0	NA	Unsat Hydrocarbon	Unsat Hydrocarbon	Other
0	0	374.100421219848	18	21	2	3	0	2	0	0	CHONS	UnsatHC	375.107697686728	-0.478190207072063	1	C18H21N3O2S2	0.272727272727273	0.333333333333333	10	8	3	66.6333333333333	373.682697347456	0.317302652544015	-0.222222222222222	0.111111111111111	1.16666666666667	0.166666666666667	0	NA	Unsat Hydrocarbon	Unsat Hydrocarbon	Other
-0.010225186109695	0.0100500466717777	374.101155700227	15	22	8	1	0	0	1	0	CHONP	Lignin	375.108432167107	-0.343817670539372	2	C15H22NO8P	0	0	6	-2	-4	75.5	373.683431007708	0.316568992292332	-0.533333333333333	0.533333333333333	1.46666666666667	0.0666666666666667	0.0666666666666667	1	Protein	Lignin	Lipid
0	0	374.101857069421	16	26	3	1	0	2	1	0	CHONSP	Lipid	375.109133536301	0.10146326923945	2	C16H26NO3S2P	0	0	5	2	-2	92.3625	373.684131593747	0.315868406253458	-1.125	0.1875	1.625	0.0625	0.0625	1	Lipid	Lipid	Lipid
0.0148439460415486	-0.000641353888762598	374.105340332605	10	21	12	3	0	0	0	0	CHON	Other	375.112616799485	-0.249643923102489	2	C10H21N3O12	0	0	2	-10	-13	26.1	373.687610967488	0.312389032512215	1.2	1.2	2.1	0.3	0	NA	Other	Carbohydrate	Other
7.46756219210535e-05	-0.000473876939306453	374.106443989565	21	18	2	3	0	0	1	0	CHONP	UnsatHC	375.113720456445	-0.152244084618591	3	C21H18N3O2P	0.6	0.625	15	13	9	73.8714285714286	373.688713392094	0.311286607905515	-0.476190476190476	0.0952380952380952	0.857142857142857	0.142857142857143	0.0476190476190476	3	Unsat Hydrocarbon	Unsat Hydrocarbon	Other
-2.55569034386695e-05	-0.000646952952524355	374.109660701691	15	21	10	1	0	0	0	0	CHON	Tannin	375.116937168571	-1.04305679587581	2	C15H21NO10	0	0	6	-4	-5	56.5	373.691926512411	0.308073487588956	0.133333333333333	0.666666666666667	1.4	0.0666666666666667	0	NA	Amino Sugar	Tannin	Other
0.0151144354731814	0.00258367226430209	374.110177429383	16	25	5	1	0	2	0	0	CHONS	Protein	375.117453896263	-0.105561772336051	1	C16H25NO5S2	0	0	5	0	-3	74.55	373.69244266312	0.307557336879711	-0.5	0.3125	1.5625	0.0625	0	NA	Protein	Protein	Other
9.71569729717241e-05	-3.99919039997336e-05	374.110599634299	16	17	6	5	0	0	0	0	CHON	Lignin	375.117876101179	0.0192022865805061	1	C16H17N5O6	0	0.375	11	5	0	42.4875	373.692864396598	0.307135603401548	0.625	0.375	1.0625	0.3125	0	NA	Lignin	Lignin	Protein
-0.000259655045038906	-0.000785527348824561	374.112496149381	12	25	10	1	0	1	0	0	CHONS	Carb	375.119772616261	0.384150474940271	2	C12H25NO10S	0	0	1	-9	-11	60.3	373.694758794015	0.305241205985169	0	0.833333333333333	2.08333333333333	0.0833333333333333	0	NA	Carbohydrate	Carbohydrate	Other
0	0	374.117941152438	18	21	4	3	0	1	0	0	CHONS	Lignin	375.125217619318	0.157944012057916	2	C18H21N3O4S	0.2	0.333333333333333	10	6	2	63.4666666666667	373.700197717133	0.299802282867233	-0.111111111111111	0.222222222222222	1.16666666666667	0.166666666666667	0	NA	Other	Lignin	Protein
0.000138085346711782	0.000100801002013634	374.121193025748	15	25	4	3	0	2	0	0	CHONS	Lipid	375.128469492628	0.475020924505178	2	C15H25N3O4S2	0	0	5	1	-4	67.9	373.703445959372	0.296554040627996	-0.266666666666667	0.266666666666667	1.66666666666667	0.2	0	NA	Lipid	Lipid	Protein
-0.0196217255260136	0.00815248648708548	374.124603919605	19	21	7	1	0	0	0	0	CHON	Lignin	375.131880386485	-0.208866506042035	2	C19H21NO7	0.181818181818182	0.379310344827586	10	3	2	66.3	373.706853044594	0.293146955405575	-0.210526315789473	0.368421052631579	1.10526315789474	0.0526315789473684	0	NA	Lignin	Lignin	Other
0.000169814508825537	6.62614492407915e-05	374.12540337811	20	25	2	1	0	2	0	0	CHONS	UnsatHC	375.13267984499	-0.0250926949813016	1	C20H25NO2S2	0.266666666666667	0.3125	9	7	4	80.25	373.707651610417	0.29234838958314	-0.7	0.1	1.25	0.05	0	NA	Unsat Hydrocarbon	Unsat Hydrocarbon	Other
7.5786043217889e-05	-1.49018103928368e-05	374.125746195627	20	17	3	5	0	0	0	0	CHON	Lignin	375.133022662507	0.311290891763007	1	C20H17N5O3	0.583333333333333	0.62962962962963	15	12	7	54.6	373.707994045141	0.292005954859178	0.2	0.15	0.85	0.25	0	NA	Unsat Hydrocarbon	Lignin	Other
-0.00011405198528266	-0.000402481006897522	374.127367664057	18	22	4	3	0	0	1	0	CHONP	Lignin	375.134644130937	0.396095816379955	1	C18H22N3O4P	0.2	0.333333333333333	10	6	2	76.1333333333333	373.709613703025	0.290386296975328	-0.555555555555555	0.222222222222222	1.22222222222222	0.166666666666667	0.0555555555555556	3	Other	Lignin	Protein
3.46484329154096e-05	-0.000367467902183258	374.133244541011	22	21	1	3	0	1	0	0	CHONS	UnsatHC	375.140521007891	0.031971775642552	3	C22H21N3OS	0.529411764705882	0.542857142857143	14	13	9	70.6636363636364	373.715484017805	0.284515982194648	-0.363636363636363	0.0454545454545455	0.954545454545455	0.136363636363636	0	NA	Other	Unsat Hydrocarbon	Other
0	0	374.136471191015	19	25	1	3	0	2	0	0	CHONS	UnsatHC	375.143747657895	0.416273245328192	3	C19H25N3OS2	0.230769230769231	0.259259259259259	9	8	3	75.3	373.718707064903	0.281292935096872	-0.526315789473684	0.0526315789473684	1.31578947368421	0.157894736842105	0	NA	Unsat Hydrocarbon	Unsat Hydrocarbon	Other
0.00214224083341911	0.0112896520287478	374.145656092721	16	25	9	1	0	0	0	0	CHON	AminoSugar	375.152932559601	-0.00307341606851613	2	C16H25NO9	0	0	5	-4	-5	67.425	373.727881710666	0.272118289334117	-0.25	0.5625	1.5625	0.0625	0	NA	Amino Sugar	Amino Sugar	Other
0	0	374.146293341681	17	29	4	1	0	2	0	0	CHONS	Lipid	375.153569808561	0.613071439244402	2	C17H29NO4S2	0	0	4	0	-3	83.7705882352941	373.728518248068	0.271481751932072	-0.823529411764706	0.235294117647059	1.70588235294118	0.0588235294117647	0	NA	Lipid	Lipid	Other
0.000428589603842242	9.90500976098911e-05	374.146990986123	17	21	5	5	0	0	0	0	CHON	Lignin	375.154267453003	0.00361877073553032	1	C17H21N5O5	0	0.263157894736842	10	5	0	53.5941176470588	373.729215113514	0.270784886486069	0.235294117647059	0.294117647058824	1.23529411764706	0.294117647058824	0	NA	Lignin	Lignin	Protein
0	0	374.157613589153	16	29	3	3	0	2	0	0	CHONS	Lipid	375.164890056033	0.381530284948762	1	C16H29N3O3S2	0	0	4	1	-4	78.1125	373.739825855251	0.260174144749499	-0.625	0.1875	1.8125	0.1875	0	NA	Lipid	Lipid	Protein
-0.0034894492172762	0.00562789622011293	374.160964368953	20	25	6	1	0	0	0	0	CHON	Lignin	375.168240835833	-0.142057689183877	1	C20H25NO6	0.153846153846154	0.3125	9	3	2	74.55	373.74317289354	0.25682710646015	-0.5	0.3	1.25	0.05	0	NA	Lignin	Lignin	Other
0	0	374.169660735147	12	30	8	3	0	0	1	0	CHONP	Other	375.176937202027	0.304558626135993	2	C12H30N3O8P	0	0	0	-8	-12	84.05	373.751859549294	0.248140450706387	-0.833333333333333	0.666666666666667	2.5	0.25	0.0833333333333333	3	Other	Other	Other
0.000313749629504725	0.000116685471268202	374.172176258888	19	25	5	3	0	0	0	0	CHON	Lignin	375.179452725768	-0.0847518906062055	1	C19H25N3O5	0.0909090909090909	0.259259259259259	9	4	1	69.3	373.754372264178	0.245627735821643	-0.315789473684211	0.263157894736842	1.31578947368421	0.157894736842105	0	NA	Other	Lignin	Protein
0.00072455271196617	0.000298235664667177	374.173822765753	17	30	6	1	0	0	1	0	CHONP	Protein	375.181099232633	-0.0666926787594183	1	C17H30NO6P	0	0	4	-2	-4	93.8294117647059	373.756016932539	0.243983067460874	-1.17647058823529	0.352941176470588	1.76470588235294	0.0588235294117647	0.0588235294117647	1	Protein	Protein	Lipid
0.0177485077891737	0.0237331918188024	374.18203057193	17	29	8	1	0	0	0	0	CHON	Protein	375.18930703881	0.0263176202347042	1	C17H29NO8	0	0	4	-4	-5	77.0647058823529	373.764215573806	0.235784426193618	-0.588235294117647	0.470588235294118	1.70588235294118	0.0588235294117647	0	NA	Protein	Protein	Other
-0.000110850340849334	0.000452606506644603	374.203535795632	17	34	2	3	0	1	1	0	CHONSP	Lipid	375.210812262512	0.32591994590312	1	C17H34N3O2SP	0	0	3	1	-4	100.535294117647	373.785696784583	0.214303215416521	-1.41176470588235	0.117647058823529	2	0.176470588235294	0.0588235294117647	3	Lipid	Lipid;Unsat Hydrocarbon	Other
0.00158302052350592	0.00044805510114774	374.20854166068	20	29	4	3	0	0	0	0	CHON	Lignin	375.21581812756	-0.0311624918705477	1	C20H29N3O4	0.0769230769230769	0.2	8	4	1	77.4	373.790697060038	0.209302939962129	-0.6	0.2	1.45	0.15	0	NA	Other	Lignin	Protein
0.02394705147268	0.00773110479383642	374.21847196946	18	33	7	1	0	0	0	0	CHON	Protein	375.22574843634	-0.122638546029359	1	C18H33NO7	0	0	3	-4	-5	85.6333333333333	373.800616280546	0.199383719453635	-0.888888888888889	0.388888888888889	1.83333333333333	0.0555555555555556	0	NA	Protein	Protein	Other
0	0	374.219211934956	19	37	2	1	0	2	0	0	CHONS	Lipid	375.226488401836	0.219641380098143	1	C19H37NO2S2	0	0	2	0	-3	99.3	373.80135541979	0.198644580209759	-1.36842105263158	0.105263157894737	1.94736842105263	0.0526315789473684	0	NA	Lipid	Lipid;Unsat Hydrocarbon	Other
-0.000112033407011623	0.000399999774619227	374.230642379984	18	37	1	3	0	2	0	0	CHONS	Lipid	375.237918846864	-0.305516734572028	1	C18H37N3OS2	0	0	2	1	-4	95.1333333333333	373.812773101481	0.187226898518759	-1.22222222222222	0.0555555555555556	2.05555555555556	0.166666666666667	0	NA	Lipid	Lipid;Unsat Hydrocarbon	Other
0.000148945995749857	3.87305342524098e-05	374.237156698022	19	37	4	1	0	1	0	0	CHONS	Lipid	375.244433164902	-0.276602642192518	1	C19H37NO4S	0	0	2	-2	-4	96.3	373.819280145573	0.180719854426513	-1.26315789473684	0.210526315789474	1.94736842105263	0.0526315789473684	0	NA	Lipid	Lipid	Other
0.010494501824338	0.00332326467868724	374.246719712399	19	38	4	1	0	0	1	0	CHONP	Lipid	375.253996179279	-0.402276538264313	1	C19H38NO4P	0	0	2	-2	-4	108.3	373.828832481803	0.171167518196739	-1.68421052631579	0.210526315789474	2	0.0526315789473684	0.0526315789473684	1	Lipid	Lipid	Lipid
0.000104743540560024	0.000190830628305183	374.282866949297	20	42	3	1	0	0	1	0	CHONP	Lipid	375.290143416177	0.232656052764787	1	C20H42NO3P	0	0	1	-2	-4	114.45	373.864939356374	0.135060643626389	-1.9	0.15	2.1	0.05	0.05	1	Lipid	Lipid	Lipid
0.00209761318408496	0.000112948654682253	374.319484514615	21	46	2	1	0	0	1	0	CHONP	Lipid	375.326760981495	-0.385651944413885	1	C21H46NO2P	0	0	0	-2	-4	120.014285714286	373.901516034191	0.0984839658089527	-2.09523809523809	0.0952380952380952	2.19047619047619	0.0476190476190476	0.0476190476190476	1	Lipid	Lipid;Unsat Hydrocarbon	Lipid
0.000406195431662542	0.000221592350942701	374.919119901105	15	5	6	0	0	2	1	0	CHOSP	ConHC	375.926396367985	0.317655574685577	1	C15H5O6S2P	0.833333333333333	0.888888888888889	14	8	5	48.9	374.500481862452	0.499518137548421	0.4	0.4	0.333333333333333	0	0.0666666666666667	0	Cond Hydrocarbon	Cond Hydrocarbon	Phytochemical
0.000145788510296298	-5.07600744552092e-05	374.919378626995	15	5	6	0	0	2	1	0	CHOSP	ConHC	375.926655093875	-0.370579668386585	2	C15H5O6S2P	0.833333333333333	0.888888888888889	14	8	5	48.9	374.500740299446	0.499259700554035	0.4	0.4	0.333333333333333	0	0.0666666666666667	0	Cond Hydrocarbon	Cond Hydrocarbon	Phytochemical
-0.000108587843759173	-0.000482564070691851	374.923427024816	10	4	10	2	0	2	0	0	CHONS	Other	375.930703491696	0.0857820447939691	1	C10H4N2O10S2	0	1	10	0	-4	-13.8	374.50478417679	0.495215823210174	2.6	1	0.4	0.2	0	NA	Other	Other	Other
0.00620824211573613	0.000168740832893007	374.963570255803	18	5	4	2	0	1	1	0	CHONSP	ConHC	375.970846722683	-0.220398426425856	1	C18H5N2O4SP	1	1	18	14	10	50.8	374.544882583486	0.455117416513531	0.333333333333333	0.222222222222222	0.277777777777778	0.111111111111111	0.0555555555555556	2	Other	Cond Hydrocarbon	Phytochemical
0.000150212899962338	-1.31767161983934e-06	374.963783600309	16	8	7	0	0	2	0	0	CHOS	ConHC	375.971060067189	0.223220135156235	1	C16H8O7S2	0.571428571428571	0.714285714285714	13	6	4	42.4875	374.54509568977	0.454904310229949	0.625	0.4375	0.5	0	0	NA	Cond Hydrocarbon	Cond Hydrocarbon	Other
-0.000137699112568678	0.000332153209424359	374.981642898823	16	8	9	0	0	1	0	0	CHOS	ConHC	375.988919365703	-0.0447353682617069	2	C16H8O9S	0.5	0.714285714285714	13	4	3	38.925	374.562935046432	0.437064953568211	0.75	0.5625	0.5	0	0	NA	Cond Hydrocarbon	Cond Hydrocarbon	Other
0.000103181609376108	0.000204060698008655	374.996723799404	20	8	6	0	0	1	0	0	CHOS	ConHC	376.004000266284	0.421306997713517	2	C20H8O6S	0.769230769230769	0.8125	17	11	10	51.75	374.577999107544	0.422000892455515	0.3	0.3	0.4	0	0	NA	Cond Hydrocarbon	Cond Hydrocarbon	Other
-0.00625133091976885	0.0132420971200651	374.999475207883	16	8	11	0	0	0	0	0	CHO	ConHC	376.006751674763	-0.240886267765971	3	C16H8O11	0.4	0.714285714285714	13	2	2	35.3625	374.580747443776	0.419252556223796	0.875	0.6875	0.5	0	0	NA	Cond Hydrocarbon	Cond Hydrocarbon	Other
0.00119893738982975	-0.000524979740877412	374.999741823872	16	8	11	0	0	0	0	0	CHO	ConHC	376.007018290752	-0.949957937443088	3	C16H8O11	0.4	0.714285714285714	13	2	2	35.3625	374.581013762059	0.418986237940601	0.875	0.6875	0.5	0	0	NA	Cond Hydrocarbon	Cond Hydrocarbon	Other
-4.20893720874643e-05	-0.000622352215151835	374.999952589087	19	9	3	2	0	1	1	0	CHONSP	ConHC	376.007229055967	-0.211938391830352	2	C19H9N2O3SP	0.833333333333333	0.851851851851852	17	14	10	60.3	374.581224291932	0.418775708067926	0	0.157894736842105	0.473684210526316	0.105263157894737	0.0526315789473684	2	Cond Hydrocarbon	Cond Hydrocarbon	Phytochemical
0.000303170696720446	-9.89412942990086e-05	375.007168526036	21	13	1	0	0	2	1	0	CHOSP	ConHC	376.014444992916	0.260459365519415	4	C21H13OS2P	0.705882352941177	0.714285714285714	16	15	12	76.5857142857143	374.588432171501	0.411567828498562	-0.571428571428571	0.0476190476190476	0.619047619047619	0	0.0476190476190476	0	Other	Cond Hydrocarbon	Phytochemical
0.000143916724349713	-0.000135021788865158	375.009015213806	9	17	8	2	0	2	1	0	CHONSP	Carb	376.016291680686	0.27057926997342	2	C9H17N2O8S2P	0	0	3	-5	-10	47.6333333333333	374.590276797243	0.409723202756652	0.444444444444445	0.888888888888889	1.88888888888889	0.222222222222222	0.111111111111111	2	Carbohydrate	Carbohydrate	Protein
-0.000747551221001136	0.00155354069307262	375.012437054139	13	13	11	0	0	0	1	0	CHOP	Tannin	376.019713521019	-0.440803004240557	4	C13H13O11P	0	0.230769230769231	8	-3	-4	51.5307692307692	374.593694816719	0.40630518328112	0.307692307692307	0.846153846153846	1	0	0.0769230769230769	0	Tannin	Tannin	Phytochemical
-0.000125489997587739	-0.000280575713659889	375.017387784167	9	16	10	2	0	2	0	0	CHONS	Other	376.024664251047	-0.0747984086943577	1	C9H16N2O10S2	0	0	3	-7	-11	15.9666666666667	374.598640018718	0.401359981282496	1.55555555555556	1.11111111111111	1.77777777777778	0.222222222222222	0	NA	Other	Carbohydrate	Other
-0.000126597926593963	-0.000303407698611822	375.017659570707	19	9	5	2	0	0	1	0	CHONP	ConHC	376.024936037587	-0.0747763895833597	1	C19H9N2O5P	0.818181818181818	0.851851851851852	17	12	9	57.3	374.598911501778	0.401088498221782	0.105263157894737	0.263157894736842	0.473684210526316	0.105263157894737	0.0526315789473684	2	Cond Hydrocarbon	Cond Hydrocarbon	Phytochemical
0.000163708220940119	0.00501656178621637	375.018131207543	17	12	8	0	0	1	0	0	CHOS	ConHC	376.025407674423	-0.318123244607418	4	C17H12O8S	0.375	0.583333333333333	12	4	3	50.2411764705882	374.59938261198	0.400617388019725	0.352941176470588	0.470588235294118	0.705882352941177	0	0	NA	Cond Hydrocarbon	Cond Hydrocarbon	Other
-0.0007669604221242	4.20960291027258e-05	375.020357081036	13	12	13	0	0	0	0	0	CHO	Tannin	376.027633547916	0.417321945722555	2	C13H12O13	0	0.230769230769231	8	-5	-5	29.6076923076923	374.601606000043	0.398393999956909	1.07692307692308	1	0.923076923076923	0	0	NA	Tannin	Tannin	Other
-0.00044276754590422	0.000948965330319937	375.020629028287	13	12	13	0	0	0	0	0	CHO	Tannin	376.027905495167	-0.305888646014473	3	C13H12O13	0	0.230769230769231	8	-5	-5	29.6076923076923	374.601877643635	0.398122356364695	1.07692307692308	1	0.923076923076923	0	0	NA	Tannin	Tannin	Other
0.000350745847208125	0.000318673317154308	375.021166914069	16	13	5	2	0	1	1	0	CHONSP	Lignin	376.028443380949	-0.437846529348977	1	C16H13N2O5SP	0.428571428571429	0.578947368421053	12	7	3	60.3	374.602414928809	0.397585071190747	0	0.3125	0.8125	0.125	0.0625	2	Lignin	Lignin	Phytochemical
-0.00713546989399693	0.00654027627886861	375.035844799869	17	12	10	0	0	0	0	0	CHO	ConHC	376.043121266749	-0.198542520473708	2	C17H12O10	0.285714285714286	0.583333333333333	12	2	2	46.8882352941176	374.617076425151	0.382923574849144	0.470588235294118	0.588235294117647	0.705882352941177	0	0	NA	Cond Hydrocarbon	Cond Hydrocarbon	Other
0.000990895026170618	-0.000399185873072542	375.036132209428	17	12	10	0	0	0	0	0	CHO	ConHC	376.043408676308	-0.962841257261026	3	C17H12O10	0.285714285714286	0.583333333333333	12	2	2	46.8882352941176	374.617363513786	0.38263648621421	0.470588235294118	0.588235294117647	0.705882352941177	0	0	NA	Cond Hydrocarbon	Cond Hydrocarbon	Other
-9.02382255985829e-05	8.01272537755556e-05	375.036743680922	18	16	5	0	0	2	0	0	CHOS	Lignin	376.044020147802	-0.279604769271614	4	C18H16O5S2	0.363636363636364	0.481481481481481	11	6	4	63.4666666666667	374.617974302505	0.382025697494782	-0.111111111111111	0.277777777777778	0.888888888888889	0	0	NA	Other	Lignin	Other
-0.000307325817871026	0.036004243881929	375.039260661047	14	16	10	0	0	1	0	0	CHOS	Tannin	376.046537127927	-0.318320514229499	4	C14H16O10S	0	0.125	7	-3	-4	48.0857142857143	374.620488472148	0.37951152785223	0.428571428571428	0.714285714285714	1.14285714285714	0	0	NA	Tannin	Tannin	Other
0.00191167669439686	0.00232517896553532	375.039510745041	14	16	10	0	0	1	0	0	CHOS	Tannin	376.046787211921	-0.983354554906057	2	C14H16O10S	0	0.125	7	-3	-4	48.0857142857143	374.620738276896	0.379261723104264	0.428571428571428	0.714285714285714	1.14285714285714	0	0	NA	Tannin	Tannin	Other
3.46484329154096e-05	-0.000367467902183258	375.039796426464	17	17	2	2	0	2	1	0	CHONSP	UnsatHC	376.047072893344	-0.444633280657193	2	C17H17N2O2S2P	0.4	0.454545454545455	11	9	4	73.7117647058824	374.621023639324	0.378976360675665	-0.470588235294118	0.117647058823529	1	0.117647058823529	0.0588235294117647	2	Unsat Hydrocarbon	Unsat Hydrocarbon	Phytochemical
-0.000464682564604553	0.000840749082841343	375.044989620823	28	8	2	0	0	0	0	0	CHO	ConHC	376.052266087703	0.434549428426103	2	C28H8O2	0.884615384615385	0.888888888888889	25	23	23	64.3714285714286	374.626211034916	0.373788965083918	-0.142857142857143	0.0714285714285714	0.285714285714286	0	0	NA	Other	Cond Hydrocarbon	Other
-0.000115706780952942	0.00017776860409885	375.045214077803	28	8	2	0	0	0	0	0	CHO	ConHC	376.052490544683	-0.162327560441601	3	C28H8O2	0.884615384615385	0.888888888888889	25	23	23	64.3714285714286	374.626435241265	0.373564758734574	-0.142857142857143	0.0714285714285714	0.285714285714286	0	0	NA	Other	Cond Hydrocarbon	Other
0	0	375.04939439683	15	21	5	0	0	2	1	0	CHOSP	Lignin	376.05667086371	0.347848874442333	3	C15H21O5S2P	0	0.0526315789473684	6	1	-2	83.1	374.630610892511	0.369389107489155	-0.8	0.333333333333333	1.4	0	0.0666666666666667	0	Lignin	Lignin	Lipid
0.000453904634751948	0.00024028473421596	375.049929177573	15	13	6	4	0	0	1	0	CHONP	Lignin	376.057205644453	0.172942429364158	2	C15H13N4O6P	0.25	0.571428571428571	12	6	1	48.9	374.631145076113	0.368854923887113	0.4	0.4	0.866666666666667	0.266666666666667	0.0666666666666667	4	Lignin	Lignin	Other
0.000123286460664731	0.000116013048091464	375.051079875534	21	12	7	0	0	0	0	0	CHO	ConHC	376.058356342414	-0.142537755860174	2	C21H12O7	0.642857142857143	0.714285714285714	16	9	9	57.5857142857143	374.632294489194	0.367705510805706	0.0952380952380953	0.333333333333333	0.571428571428571	0	0	NA	Cond Hydrocarbon	Cond Hydrocarbon	Other
-9.76741725233429e-05	0.000555088297371515	375.054254388305	18	16	7	0	0	1	0	0	CHOS	Lignin	376.061530855185	0.37946746375602	2	C18H16O7S	0.3	0.481481481481481	11	4	3	60.3	374.635465457276	0.364534542724016	0	0.388888888888889	0.888888888888889	0	0	NA	Lignin	Lignin	Other
-0.000861968221908013	0.0055569513159042	375.054539365514	18	16	7	0	0	1	0	0	CHOS	Lignin	376.061815832394	-0.378326348680037	4	C18H16O7S	0.3	0.481481481481481	11	4	3	60.3	374.635750116277	0.364249883723119	0	0.388888888888889	0.888888888888889	0	0	NA	Lignin	Lignin	Other
-0.0167239427595613	0.0141538662261804	375.056966160585	14	16	12	0	0	0	0	0	CHO	Tannin	376.064242627465	-0.177226806339071	3	C14H16O12	0	0.125	7	-5	-5	44.0142857142857	374.638174201567	0.361825798433244	0.571428571428572	0.857142857142857	1.14285714285714	0	0	NA	Tannin	Tannin	Other
-0.000261303665669693	-0.00172135656473004	375.057277945139	17	17	4	2	0	1	1	0	CHONSP	Lignin	376.064554412019	0.292057520512581	2	C17H17N2O4SP	0.333333333333333	0.454545454545455	11	7	3	70.3588235294118	374.638485637979	0.361514362020614	-0.352941176470588	0.235294117647059	1	0.117647058823529	0.0588235294117647	2	Other	Lignin	Phytochemical
-0.000369064536097323	0.00125317050314319	375.060042528702	11	20	12	0	0	1	0	0	CHOS	Other	376.067318995582	0.605746914153989	3	C11H20O12S	0	0	2	-10	-11	44.7545454545455	374.641247134584	0.358752865416307	0.545454545454545	1.09090909090909	1.81818181818182	0	0	NA	Other	Carbohydrate	Carbohydrate
-0.000156969380968609	0.000696429748240444	375.060326198221	11	20	12	0	0	1	0	0	CHOS	Other	376.067602665101	-0.148558132223549	4	C11H20O12S	0	0	2	-10	-11	44.7545454545455	374.641530487355	0.358469512645229	0.545454545454545	1.09090909090909	1.81818181818182	0	0	NA	Other	Carbohydrate	Carbohydrate
0.000597415570585466	0.000104850101349679	375.061467212185	22	17	2	0	0	1	1	0	CHOSP	ConHC	376.068743679065	-0.15074149513051	3	C22H17O2SP	0.611111111111111	0.631578947368421	15	13	11	81.0272727272727	374.642670227252	0.357329772747619	-0.727272727272728	0.0909090909090909	0.772727272727273	0	0.0454545454545455	0	Unsat Hydrocarbon	Cond Hydrocarbon	Phytochemical
0.00012558681605007	4.3551768945765e-05	375.061733180405	12	16	8	4	0	1	0	0	CHONS	Tannin	376.069009647285	-0.333571981788337	1	C12H16N4O8S	0	0	7	-1	-6	27.05	374.64293589849	0.357064101510105	1.16666666666667	0.666666666666667	1.33333333333333	0.333333333333333	0	NA	Other	Tannin	Protein
-0.000203595468194586	0.000446395970358837	375.06469016502	19	21	2	0	0	2	1	0	CHOSP	UnsatHC	376.0719666319	0.242444022857233	3	C19H21O2S2P	0.357142857142857	0.4	10	8	5	87.3	374.645889581309	0.354110418690539	-0.947368421052632	0.105263157894737	1.10526315789474	0	0.0526315789473684	0	Unsat Hydrocarbon	Unsat Hydrocarbon	Phytochemical
-8.68214457396486e-05	0.000510581509831587	375.066175824177	25	12	4	0	0	0	0	0	CHO	ConHC	376.073452291057	0.283408844376232	4	C25H12O4	0.761904761904762	0.782608695652174	20	16	16	64.86	374.647373581566	0.352626418433886	-0.16	0.16	0.48	0	0	NA	Cond Hydrocarbon	Cond Hydrocarbon	Other
-0.00591211237611787	0.0030585258512056	375.072200810321	18	16	9	0	0	0	0	0	CHO	Lignin	376.079477277201	-0.120093501295032	2	C18H16O9	0.222222222222222	0.481481481481481	11	2	2	57.1333333333333	374.653391840157	0.346608159843186	0.111111111111111	0.5	0.888888888888889	0	0	NA	Lignin	Lignin	Other
0.000624013095052942	-0.000277459316814364	375.072500194127	18	16	9	0	0	0	0	0	CHO	Lignin	376.079776661007	-0.916158029864192	3	C18H16O9	0.222222222222222	0.481481481481481	11	2	2	57.1333333333333	374.653690889668	0.346309110331845	0.111111111111111	0.5	0.888888888888889	0	0	NA	Lignin	Lignin	Other
-0.0234372652073019	0.00862018000350961	375.075546758476	15	20	9	0	0	1	0	0	CHOS	Lignin	376.082823225356	-0.0539627301607097	3	C15H20O9S	0	0.0526315789473684	6	-3	-4	60.3	374.656734052196	0.343265947803843	0	0.6	1.33333333333333	0	0	NA	Lignin	Lignin	Other
3.46484329154096e-05	-0.000367467902183258	375.075880055872	18	21	1	2	0	2	1	0	CHONSP	UnsatHC	376.083156522752	0.35809593016306	2	C18H21N2OS2P	0.333333333333333	0.36	10	9	4	82.4666666666667	374.657066977429	0.342933022570662	-0.777777777777778	0.0555555555555556	1.16666666666667	0.111111111111111	0.0555555555555556	2	Unsat Hydrocarbon	Unsat Hydrocarbon	Phytochemical
0.0025677415847307	0.000712149849193375	375.082695450204	19	21	4	0	0	1	1	0	CHOSP	Lignin	376.089971917084	-0.413610028674443	2	C19H21O4SP	0.307692307692308	0.4	10	6	4	84.3	374.663874761631	0.336125238368822	-0.842105263157895	0.210526315789474	1.10526315789474	0	0.0526315789473684	0	Other	Lignin	Phytochemical
-0.0017622078264177	0.000990616710615569	375.083499447979	17	16	8	2	0	0	0	0	CHON	Lignin	376.090775914859	-0.29358353361169	2	C17H16N2O8	0.142857142857143	0.454545454545455	11	3	1	50.2411764705882	374.664677861655	0.335322138344907	0.352941176470588	0.470588235294118	0.941176470588235	0.117647058823529	0	NA	Lignin	Lignin	Other
-0.00297553656638958	0.00413063527424452	375.085224126106	15	21	9	0	0	0	1	0	CHOP	Lignin	376.092500592986	-0.483418269639455	3	C15H21O9P	0	0.0526315789473684	6	-3	-4	75.5	374.666400613991	0.333599386008927	-0.533333333333333	0.6	1.4	0	0.0666666666666667	0	Multi-class	Lignin	Lipid
7.46756219210535e-05	-0.000473876939306453	375.086294187768	16	17	5	4	0	0	1	0	CHONP	Lignin	376.093570654648	0.227423064222925	1	C16H17N4O5P	0.166666666666667	0.411764705882353	11	6	1	60.3	374.667469480813	0.332530519187401	0	0.3125	1.0625	0.25	0.0625	4	Lignin	Lignin	Protein
0.000108585071720363	-0.000105214651831558	375.090018888514	11	24	8	2	0	2	0	0	CHONS	Carb	376.097295355394	0.297216191172452	1	C11H24N2O8S2	0	0	1	-7	-11	55.1181818181818	374.671190022525	0.328809977475487	0.181818181818182	0.727272727272727	2.18181818181818	0.181818181818182	0	NA	Other	Carbohydrate	Other
-0.000422366702228918	0.0035749178325591	375.090777257413	19	20	6	0	0	1	0	0	CHOS	Lignin	376.098053724293	0.0141992406074023	2	C19H20O6S	0.25	0.4	10	4	3	69.3	374.671947544622	0.328052455377986	-0.315789473684211	0.315789473684211	1.05263157894737	0	0	NA	Lignin	Lignin	Other
-0.0135609799425436	0.00785316908891725	375.093279901394	15	20	11	0	0	0	0	0	CHO	Tannin	376.100556368274	0.0136049408748117	4	C15H20O11	0	0.0526315789473684	6	-5	-5	56.5	374.674447394128	0.325552605871621	0.133333333333333	0.733333333333333	1.33333333333333	0	0	NA	Other	Tannin	Other
-0.00846786902162521	0.0180196370879154	375.096412094793	12	24	11	0	0	1	0	0	CHOS	Carb	376.103688561673	0.648070822693311	2	C12H24O11S	0	0	1	-10	-11	60.3	374.677576090092	0.322423909907741	0	0.916666666666667	2	0	0	NA	Carbohydrate	Carbohydrate	Carbohydrate
0.00036421670834675	-8.99942163415981e-05	375.096673916151	12	24	11	0	0	1	0	0	CHOS	Carb	376.103950383031	-0.0480705700346209	3	C12H24O11S	0	0	1	-10	-11	60.3	374.677837619098	0.322162380901773	0	0.916666666666667	2	0	0	NA	Carbohydrate	Carbohydrate	Carbohydrate
7.46756219210535e-05	-0.000473876939306453	375.10098129594	20	25	1	0	0	2	1	0	CHOSP	UnsatHC	376.10825776282	0.493346732617455	3	C20H25OS2P	0.3125	0.333333333333333	9	8	5	94.5	374.682140189228	0.317859810771552	-1.2	0.05	1.25	0	0.05	0	Unsat Hydrocarbon	Unsat Hydrocarbon	Phytochemical
0.00313300638736136	0.00236912399196347	375.106326601426	12	25	11	0	0	0	1	0	CHOP	Carb	376.113603068306	-0.411877435700979	3	C12H25O11P	0	0	1	-10	-11	79.3	374.687479526099	0.312520473901372	-0.666666666666667	0.916666666666667	2.08333333333333	0	0.0833333333333333	0	Carbohydrate	Carbohydrate	Carbohydrate
7.46756219210535e-05	-0.000473876939306453	375.10952869181	20	24	3	0	0	2	0	0	CHOS	Lignin	376.11680515869	-0.316768590970112	1	C20H24O3S2	0.266666666666667	0.333333333333333	9	6	4	80.25	374.690678041	0.309321959000158	-0.7	0.15	1.2	0	0	NA	Unsat Hydrocarbon	Lignin	Other
-0.0203748324417477	0.0197223322162227	375.111849150386	16	24	8	0	0	1	0	0	CHOS	Protein	376.119125617266	0.167021377439416	2	C16H24O8S	0	0	5	-3	-4	70.9875	374.692995908531	0.307004091468912	-0.375	0.5	1.5	0	0	NA	Protein	Protein	Other
0.00157385722513267	0.00024384627204232	375.119128792764	10	24	9	4	0	1	0	0	CHONS	Other	376.126405259644	-0.0164294341732899	2	C10H24N4O9S	0	0	1	-8	-13	37.5	374.700267422395	0.29973257760463	0.8	0.9	2.4	0.4	0	NA	Other	Carbohydrate	Protein
-0.000229349854807008	-0.00162428044838135	375.119908372115	18	20	7	2	0	0	0	0	CHON	Lignin	376.127184838995	-0.355815533739625	3	C18H20N2O7	0.111111111111111	0.36	10	3	1	60.3	374.701046131261	0.29895386873892	0	0.388888888888889	1.11111111111111	0.111111111111111	0	NA	Lignin	Lignin	Other
0	0	375.122332684083	17	29	3	0	0	2	1	0	CHOSP	Lipid	376.129609150963	-0.0969446762698909	1	C17H29O3S2P	0	0	4	1	-2	100.535294117647	374.703467736221	0.296532263779284	-1.41176470588235	0.176470588235294	1.70588235294118	0	0.0588235294117647	0	Lipid	Lipid	Lipid
7.46756219210535e-05	-0.000473876939306453	375.122727456118	17	21	4	4	0	0	1	0	CHONP	Lignin	376.130003922998	0.100418211083009	1	C17H21N4O4P	0.125	0.3	10	6	1	70.3588235294118	374.70386206745	0.296137932550266	-0.352941176470588	0.235294117647059	1.23529411764706	0.235294117647059	0.0588235294117647	4	Other	Lignin	Protein
-0.000205681779115685	0.000959522922607472	375.127037907617	20	24	5	0	0	1	0	0	CHOS	Lignin	376.134314374497	0.346143381007386	2	C20H24O5S	0.214285714285714	0.333333333333333	9	4	3	77.4	374.70816770586	0.291832294139908	-0.6	0.25	1.2	0	0	NA	Other	Lignin	Other
-0.000886917433199054	0.0153438550320229	375.129711479378	16	24	10	0	0	0	0	0	CHO	AminoSugar	376.136987946258	-0.108882824176595	2	C16H24O10	0	0	5	-5	-5	67.425	374.710838292287	0.289161707713049	-0.25	0.625	1.5	0	0	NA	Amino Sugar	Amino Sugar	Other
8.9535141083003e-05	-0.0010362098267538	375.130025115495	19	25	2	2	0	1	1	0	CHONSP	UnsatHC	376.137301582375	0.355388110977478	2	C19H25N2O2SP	0.230769230769231	0.285714285714286	9	7	3	87.3	374.711151578195	0.288848421804914	-0.947368421052632	0.105263157894737	1.31578947368421	0.105263157894737	0.0526315789473684	2	Unsat Hydrocarbon	Unsat Hydrocarbon	Phytochemical
-8.3080790230225e-05	-0.000567052721198465	375.130418660868	17	28	5	0	0	2	0	0	CHOS	Lipid	376.137695127748	0.319727466896764	2	C17H28O5S2	0	0	4	-1	-3	83.7705882352941	374.711544684132	0.288455315868248	-0.823529411764706	0.294117647058824	1.64705882352941	0	0	NA	Lipid	Lipid	Other
0.000187265450311436	-0.000572151762771229	375.130939950666	17	28	5	0	0	2	0	0	CHOS	Lipid	376.138216417546	-1.06617256195385	3	C17H28O5S2	0	0	4	-1	-3	83.7705882352941	374.712065391853	0.287934608147054	-0.823529411764706	0.294117647058824	1.64705882352941	0	0	NA	Lipid	Lipid	Other
-0.000448310559929549	0.00603890163403863	375.13289366805	13	28	10	0	0	1	0	0	CHOS	Carb	376.14017013493	0.392605954152218	3	C13H28O10S	0	0	0	-10	-11	73.4538461538462	374.714016927699	0.285983072301349	-0.461538461538462	0.769230769230769	2.15384615384615	0	0	NA	Other	Carbohydrate	Other
0.00123895740889476	0.00367297110958764	375.137021606549	10	24	11	4	0	0	0	0	CHON	Other	376.144298073429	-0.373365035974463	2	C10H24N4O11	0	0	1	-10	-14	31.8	374.718140256905	0.28185974309531	1	1.1	2.4	0.4	0	NA	Other	Carbohydrate	Other
-0.00246168587757804	0.00100129525117359	375.144950005774	20	24	7	0	0	0	0	0	CHO	Lignin	376.152226472654	-0.0620694280719416	2	C20H24O7	0.153846153846154	0.333333333333333	9	2	2	74.55	374.726059803208	0.273940196791784	-0.5	0.35	1.2	0	0	NA	Lignin	Lignin	Other
0	0	375.145803195296	21	28	2	0	0	2	0	0	CHOS	UnsatHC	376.153079662176	-0.021637935987396	1	C21H28O2S2	0.235294117647059	0.277777777777778	8	6	4	87.4428571428572	374.726912040051	0.273087959948782	-0.952380952380953	0.0952380952380952	1.33333333333333	0	0	NA	Unsat Hydrocarbon	Unsat Hydrocarbon	Other
-0.00316451183226092	0.0176618792027524	375.148196964757	17	28	7	0	0	1	0	0	CHOS	Protein	376.155473431637	0.267208296439324	2	C17H28O7S	0	0	4	-3	-4	80.4176470588235	374.729303136608	0.270696863392175	-0.705882352941177	0.411764705882353	1.64705882352941	0	0	NA	Protein	Protein	Other
0.000571454696908777	-0.000150240589667814	375.152263587135	14	24	8	4	0	0	0	0	CHON	AminoSugar	376.159540054015	-0.335724610359759	1	C14H24N4O8	0	0	5	-3	-7	52.1571428571429	374.733365218159	0.266634781841049	0.285714285714286	0.571428571428571	1.71428571428571	0.285714285714286	0	NA	Amino Sugar	Amino Sugar	Protein
0.000158238379100891	-0.000114448261427894	375.156172603126	19	24	6	2	0	0	0	0	CHON	Lignin	376.163449070006	-0.033380717379252	1	C19H24N2O6	0.0909090909090909	0.285714285714286	9	3	1	69.3	374.737269869308	0.262730130692205	-0.315789473684211	0.315789473684211	1.26315789473684	0.105263157894737	0	NA	Lignin	Lignin	Other
-0.000125268915475368	0.00145131917199819	375.157989567537	17	29	7	0	0	0	1	0	CHOP	Protein	376.165266034417	-0.468514328457135	2	C17H29O7P	0	0	4	-3	-4	93.8294117647059	374.73908480488	0.260915195119878	-1.17647058823529	0.411764705882353	1.70588235294118	0	0.0588235294117647	0	Protein	Protein	Lipid
0	0	375.158689889182	18	33	2	0	0	2	1	0	CHOSP	Lipid	376.165966356062	-0.0216993638004343	1	C18H33O2S2P	0	0	3	1	-2	107.8	374.73978434454	0.260215655460286	-1.66666666666667	0.111111111111111	1.83333333333333	0	0.0555555555555556	0	Lipid	Lipid;Unsat Hydrocarbon	Lipid
7.46756219210535e-05	-0.000473876939306453	375.159000723339	18	33	2	0	0	2	1	0	CHOSP	Lipid	376.166277190219	-0.84802051338205	1	C18H33O2S2P	0	0	3	1	-2	107.8	374.740094831616	0.259905168383511	-1.66666666666667	0.111111111111111	1.83333333333333	0	0.0555555555555556	0	Lipid	Lipid;Unsat Hydrocarbon	Lipid
0.0072096458733994	0.00174926653756552	375.160104637448	24	24	4	0	0	0	0	0	CHO	Lignin	376.167381104328	0.207765147889773	2	C24H24O4	0.45	0.5	13	9	9	79.3	374.741197513085	0.258802486914874	-0.666666666666667	0.166666666666667	1	0	0	NA	Other	Lignin	Other
0.00950331039424621	0.0347262509786564	375.166014338688	17	28	9	0	0	0	0	0	CHO	Protein	376.173290805568	0.110832249029167	1	C17H28O9	0	0	4	-5	-5	77.0647058823529	374.7471006155	0.25289938450004	-0.588235294117647	0.529411764705882	1.64705882352941	0	0	NA	Protein	Protein	Other
3.46484329154096e-05	-0.000367467902183258	375.166736273957	18	32	4	0	0	2	0	0	CHOS	Lipid	376.174012740837	0.500180119560038	2	C18H32O4S2	0	0	3	-1	-3	91.9666666666667	374.74782174465	0.252178255350429	-1.11111111111111	0.222222222222222	1.77777777777778	0	0	NA	Lipid	Lipid	Other
7.46756219210535e-05	-0.000473876939306453	375.167095782982	18	32	4	0	0	2	0	0	CHOS	Lipid	376.174372249862	-0.455518170692398	1	C18H32O4S2	0	0	3	-1	-3	91.9666666666667	374.748180852244	0.251819147756407	-1.11111111111111	0.222222222222222	1.77777777777778	0	0	NA	Lipid	Lipid	Other
0.000174131930792992	-0.000186843913499287	375.169156120152	16	29	6	2	0	0	1	0	CHONP	Protein	376.176432587032	-0.290829309282524	1	C16H29N2O6P	0	0	4	-2	-5	88.8	374.750238888823	0.249761111177293	-1	0.375	1.8125	0.125	0.0625	2	Protein	Protein	Lipid
0.00161718778665027	-0.000380874291394662	375.170800487485	15	28	5	4	0	1	0	0	CHONS	Protein	376.178076954365	-0.0963221056851819	1	C15H28N4O5S	0	0	4	-1	-6	67.9	374.75188142004	0.248118579959566	-0.266666666666667	0.333333333333333	1.86666666666667	0.266666666666667	0	NA	Protein	Protein	Protein
0	0	375.171368296681	23	24	3	2	0	0	0	0	CHON	Lignin	376.178644763561	0.127289359175608	1	C23H24N2O3	0.444444444444444	0.487179487179487	13	10	8	75.1695652173913	374.752448595216	0.24755140478436	-0.521739130434782	0.130434782608696	1.04347826086957	0.0869565217391304	0	NA	Unsat Hydrocarbon	Lignin	Other
0.000344283833925584	4.86954319719263e-05	375.176406649643	18	33	4	0	0	1	1	0	CHOSP	Lipid	376.183683116523	0.0894009464312098	2	C18H33O4SP	0	0	3	-1	-3	104.633333333333	374.757481322308	0.242518677692317	-1.55555555555556	0.222222222222222	1.83333333333333	0	0.0555555555555556	0	Lipid	Lipid	Lipid
-0.00959955096433668	0.00419033570887652	375.181291221041	21	28	6	0	0	0	0	0	CHO	Lignin	376.188567687921	0.0556728221618433	1	C21H28O6	0.133333333333333	0.277777777777778	8	2	2	82.0142857142857	374.76236043955	0.237639560450361	-0.761904761904762	0.285714285714286	1.33333333333333	0	0	NA	Lignin	Lignin	Other
7.46756219210535e-05	-0.000473876939306453	375.182105629904	22	32	1	0	0	2	0	0	CHOS	UnsatHC	376.189382096784	0.199188279577982	2	C22H32OS2	0.210526315789474	0.230769230769231	7	6	4	93.9818181818182	374.763173939036	0.236826060963551	-1.18181818181818	0.0454545454545455	1.45454545454545	0	0	NA	Other	Unsat Hydrocarbon	Other
0.00132224688769899	0.00523007564720785	375.184558278099	18	32	6	0	0	1	0	0	CHOS	Protein	376.191834744979	0.33149263179647	2	C18H32O6S	0	0	3	-3	-4	88.8	374.765623848583	0.23437615141745	-1	0.333333333333333	1.77777777777778	0	0	NA	Protein	Protein	Other
0.00250989697141094	0.00099113010457883	375.188434999908	25	29	1	0	0	0	1	0	CHOP	UnsatHC	376.195711466788	-0.290816150080196	2	C25H29OP	0.434782608695652	0.446808510638298	12	11	10	96.78	374.769496241609	0.230503758390682	-1.28	0.04	1.16	0	0.04	0	Other	Unsat Hydrocarbon	Phytochemical
0.0100255977491448	0.0249380234485237	375.194371735552	18	33	6	0	0	0	1	0	CHOP	Protein	376.201648202432	-0.459595360447987	2	C18H33O6P	0	0	3	-3	-4	101.466666666667	374.775426348241	0.224573651758703	-1.44444444444444	0.333333333333333	1.83333333333333	0	0.0555555555555556	0	Protein	Protein	Lipid
-0.000126597926593963	-0.000303407698611822	375.194980820552	19	37	1	0	0	2	1	0	CHOSP	Lipid	376.202257287432	0.229696568398853	1	C19H37OS2P	0	0	2	1	-2	114.3	374.776034753132	0.223965246868488	-1.89473684210526	0.0526315789473684	1.94736842105263	0	0.0526315789473684	0	Lipid	Lipid;Unsat Hydrocarbon	Lipid
0.000131594119168975	9.86293615319487e-05	375.196683924287	25	28	3	0	0	0	0	0	CHO	UnsatHC	376.203960391167	-0.307349415025301	2	C25H28O3	0.409090909090909	0.446808510638298	12	9	9	85.38	374.777735955166	0.222264044834333	-0.88	0.12	1.12	0	0	NA	Unsat Hydrocarbon	Unsat Hydrocarbon	Other
0.0244001553458097	0.00739345330809946	375.202431058256	18	32	8	0	0	0	0	0	CHO	Protein	376.209707525136	0.027853783572738	1	C18H32O8	0	0	3	-5	-5	85.6333333333333	374.783476671834	0.216523328166431	-0.888888888888889	0.444444444444444	1.77777777777778	0	0	NA	Protein	Protein	Other
0.000115890114759709	-6.76900324346166e-05	375.203138203234	19	36	3	0	0	2	0	0	CHOS	Lipid	376.210414670114	0.456478023197586	1	C19H36O3S2	0	0	2	-1	-3	99.3	374.784183027207	0.215816972792879	-1.36842105263158	0.157894736842105	1.89473684210526	0	0	NA	Lipid	Lipid	Other
0.00501236293172606	-0.00552815412322905	375.205574765694	17	33	5	2	0	0	1	0	CHONP	Lipid	376.212851232574	-0.378887573907429	2	C17H33N2O5P	0	0	3	-2	-5	97.1823529411765	374.78661686898	0.213383131020294	-1.29411764705882	0.294117647058824	1.94117647058824	0.117647058823529	0.0588235294117647	2	Lipid	Lipid	Lipid
0	0	375.21289552838	19	37	3	0	0	1	1	0	CHOSP	Lipid	376.22017199526	-0.185373527361204	1	C19H37O3SP	0	0	2	-1	-3	111.3	374.793929457237	0.206070542763314	-1.78947368421053	0.157894736842105	1.94736842105263	0	0.0526315789473684	0	Lipid	Lipid	Lipid
-2.57996048749347e-06	9.39598227296327e-05	375.213748581416	17	32	7	2	0	0	0	0	CHON	Protein	376.221025048296	-0.195778522158297	1	C17H32N2O7	0	0	3	-4	-6	80.4176470588235	374.794781557746	0.205218442253965	-0.705882352941177	0.411764705882353	1.88235294117647	0.117647058823529	0	NA	Protein	Protein	Other
0.0131721006733943	0.0144221595083114	375.217711145719	22	32	5	0	0	0	0	0	CHO	Lignin	376.224987612599	-0.0358160648045516	1	C22H32O5	0.117647058823529	0.230769230769231	7	2	2	88.8	374.798739697414	0.201260302585581	-1	0.227272727272727	1.45454545454545	0	0	NA	Other	Lignin	Other
-0.000386803970205008	0.00133715232662522	375.224956294856	16	32	6	4	0	0	0	0	CHON	Protein	376.232232761736	-0.127530634962894	1	C16H32N4O6	0	0	3	-3	-7	74.55	374.805976756553	0.194023243446907	-0.5	0.375	2	0.25	0	NA	Protein	Protein	Protein
0.022063764461297	0.00443805529553792	375.230768192248	19	37	5	0	0	0	1	0	CHOP	Lipid	376.238044659128	-0.488655868019218	2	C19H37O5P	0	0	2	-3	-4	108.3	374.811782164329	0.188217835671423	-1.68421052631579	0.263157894736842	1.94736842105263	0	0.0526315789473684	0	Lipid	Lipid	Lipid
0.0227556824294596	0.00610139071981504	375.238789576968	19	36	7	0	0	0	0	0	CHO	Protein	376.246066043848	0.0995796506870009	1	C19H36O7	0	0	2	-5	-5	93.3	374.819794592299	0.180205407701294	-1.15789473684211	0.368421052631579	1.89473684210526	0	0	NA	Protein	Protein	Other
0	0	375.239602012449	20	40	2	0	0	2	0	0	CHOS	Lipid	376.246878479329	0.248317995670484	1	C20H40O2S2	0	0	1	-1	-3	105.9	374.820606120607	0.17939387939299	-1.6	0.1	2	0	0	NA	Lipid	Lipid;Unsat Hydrocarbon	Other
7.46756219210535e-05	-0.000473876939306453	375.239870319278	20	40	2	0	0	2	0	0	CHOS	Lipid	376.247146786158	-0.464795439448151	1	C20H40O2S2	0	0	1	-1	-3	105.9	374.820874127842	0.179125872157783	-1.6	0.1	2	0	0	NA	Lipid	Lipid;Unsat Hydrocarbon	Other
-2.57996048749347e-06	9.39598227296327e-05	375.241955417662	18	37	4	2	0	0	1	0	CHONP	Lipid	376.249231884542	-0.365949032082443	1	C18H37N2O4P	0	0	2	-2	-5	104.633333333333	374.822956897987	0.177043102013272	-1.55555555555556	0.222222222222222	2.05555555555556	0.111111111111111	0.0555555555555556	2	Lipid	Lipid	Lipid
7.46756219210535e-05	-0.000473876939306453	375.251007401368	19	40	1	2	0	2	0	0	CHONS	Lipid	376.258283868248	-0.208823968352839	1	C19H40N2OS2	0	0	1	0	-4	102.3	374.831998774167	0.168001225833166	-1.47368421052632	0.0526315789473684	2.10526315789474	0.105263157894737	0	NA	Lipid	Lipid;Unsat Hydrocarbon	Other
0.000357551840562914	0.000203552686613757	375.257441512002	20	40	4	0	0	1	0	0	CHOS	Lipid	376.264717978882	0.0331774875380923	1	C20H40O4S	0	0	1	-3	-4	103.05	374.838425700415	0.161574299584572	-1.5	0.2	2	0	0	NA	Lipid	Lipid	Other
0.00456645821508479	0.000961634213819936	375.267047393643	20	41	4	0	0	0	1	0	CHOP	Lipid	376.274323860523	-0.206089064401252	1	C20H41O4P	0	0	1	-3	-4	114.45	374.848020856043	0.151979143956794	-1.9	0.2	2.05	0	0.05	0	Lipid	Lipid	Lipid
0.0014347950394607	-4.36077904925571e-05	375.275163108042	20	40	6	0	0	0	0	0	CHO	Protein	376.282439574922	0.131395124856803	1	C20H40O6	0	0	1	-5	-5	100.2	374.856127508363	0.143872491637012	-1.4	0.3	2	0	0	NA	Multi-class	Lipid	Other
-0.00208839633133311	-0.00992439957081131	375.303412078445	21	45	3	0	0	0	1	0	CHOP	Lipid	376.310688545325	-0.150738542027378	1	C21H45O3P	0	0	0	-3	-4	120.014285714286	374.884344935713	0.115655064286727	-2.09523809523809	0.142857142857143	2.14285714285714	0	0.0476190476190476	0	Lipid	Lipid	Lipid
0	0	375.305148049163	20	44	2	2	0	1	0	0	CHONS	Lipid	376.312424516043	-0.199725117960626	1	C20H44N2O2S	0	0	0	-2	-5	105.9	374.886078968031	0.113921031969141	-1.6	0.1	2.2	0.1	0	NA	Lipid	Lipid;Unsat Hydrocarbon	Other
0.000418933643613806	0.000213235735548391	375.98981707189	12	12	9	1	0	1	1	0	CHONSP	Tannin	376.99709353877	-0.146816701006274	2	C12H12NO9SP	0	0.111111111111111	8	-1	-4	46.05	375.569983483211	0.430016516789465	0.5	0.75	1	0.0833333333333333	0.0833333333333333	1	Tannin	Tannin	Phytochemical
-0.000135978660515407	0.000173004351763422	376.01313871754	16	11	8	1	0	1	0	0	CHONS	ConHC	377.02041518442	0.323167327329837	3	C16H11NO8S	0.333333333333333	0.6	12	4	2	42.4875	375.593279087703	0.406720912297317	0.625	0.5	0.6875	0.0625	0	NA	Cond Hydrocarbon	Cond Hydrocarbon	Other
0	0	376.020457521504	20	12	3	1	0	1	1	0	CHONSP	ConHC	377.027733988384	-0.486785632309756	3	C20H12NO3SP	0.714285714285714	0.741935483870968	16	13	10	68.85	375.600589719425	0.399410280575239	-0.3	0.15	0.6	0.05	0.05	1	Cond Hydrocarbon	Cond Hydrocarbon	Phytochemical
0	0	376.02604492179	13	16	8	1	0	1	1	0	CHONSP	Lignin	377.03332138867	0.271347184486476	4	C13H16NO8SP	0	0	7	-1	-4	60.3	375.60617088077	0.393829119230304	0	0.615384615384615	1.23076923076923	0.0769230769230769	0.0769230769230769	1	Lignin	Lignin	Phytochemical
-0.0185567295597629	0.0231614583613456	376.031086161771	16	11	10	1	0	0	0	0	CHON	ConHC	377.038362628651	-0.177831642283813	2	C16H11NO10	0.2	0.6	12	2	1	38.925	375.611206491657	0.388793508342928	0.75	0.625	0.6875	0.0625	0	NA	Cond Hydrocarbon	Cond Hydrocarbon	Other
-0.000500767229977176	-0.000276551284684594	376.031401524126	19	12	2	3	0	1	1	0	CHONSP	ConHC	377.038677991006	0.280751022580383	3	C19H12N3O2SP	0.75	0.769230769230769	16	14	9	63.3	375.611521501876	0.3884784981243	-0.105263157894737	0.105263157894737	0.631578947368421	0.157894736842105	0.0526315789473684	3	Other	Cond Hydrocarbon	Other
-0.000123184858358612	-0.00040629543253056	376.036354093644	22	7	4	3	0	0	0	0	CHON	ConHC	377.043630560524	0.0667513622468896	2	C22H7N3O4	0.933333333333333	0.941176470588235	21	17	14	47.3454545454545	375.61646854131	0.383531458689731	0.454545454545455	0.181818181818182	0.318181818181818	0.136363636363636	0	NA	Cond Hydrocarbon	Cond Hydrocarbon	Other
-0.00077099425859086	0.00245467256658479	376.038037227155	20	12	5	1	0	0	1	0	CHONP	ConHC	377.045313694035	-0.0124206164257229	1	C20H12NO5P	0.692307692307692	0.741935483870968	16	11	9	66	375.618149795419	0.381850204580644	-0.2	0.25	0.6	0.05	0.05	1	Cond Hydrocarbon	Cond Hydrocarbon	Phytochemical
3.46484329154096e-05	-0.000367467902183258	376.039823897435	19	11	4	3	0	1	0	0	CHONS	ConHC	377.047100364315	-0.195777170656023	3	C19H11N3O4S	0.727272727272727	0.769230769230769	16	12	8	48.3	375.619934470687	0.380065529312617	0.421052631578947	0.210526315789474	0.578947368421053	0.157894736842105	0	NA	Cond Hydrocarbon	Cond Hydrocarbon	Other
-0.000465669874464725	0.00115368693659655	376.043930230609	13	16	10	1	0	0	1	0	CHONP	Tannin	377.051206697489	-0.0648391751020629	3	C13H16NO10P	0	0	7	-3	-5	55.9153846153846	375.624036218693	0.375963781306893	0.153846153846154	0.769230769230769	1.23076923076923	0.0769230769230769	0.0769230769230769	1	Tannin	Tannin	Phytochemical
-0.000122292234693236	3.32656994173078e-06	376.044599468412	14	20	5	1	0	2	1	0	CHONSP	Lignin	377.051875935292	0.463364378872224	2	C14H20NO5S2P	0	0	6	1	-3	76.5857142857143	375.624704709219	0.375295290780798	-0.571428571428571	0.357142857142857	1.42857142857143	0.0714285714285714	0.0714285714285714	1	Lignin	Lignin	Lipid
-0.00133728852848666	0.00178392618160128	376.052252203123	13	15	12	1	0	0	0	0	CHON	Tannin	377.059528670003	-0.275070896522411	2	C13H15NO12	0	0	7	-5	-6	33.9923076923077	375.632348898818	0.367651101181821	0.923076923076923	0.923076923076923	1.15384615384615	0.0769230769230769	0	NA	Tannin	Tannin	Other
-0.000368097094301088	0.000241225129299106	376.052544044992	16	16	4	3	0	1	1	0	CHONSP	Lignin	377.059820511872	0.245864774674772	2	C16H16N3O4SP	0.285714285714286	0.444444444444444	11	7	2	63.8625	375.632640414814	0.367359585186023	-0.125	0.25	1	0.1875	0.0625	3	Other	Lignin	Protein
-0.000101749943861883	0.000586127823461691	376.060831342274	16	15	6	3	0	1	0	0	CHONS	Lignin	377.068107809154	0.127591131467145	3	C16H15N3O6S	0.166666666666667	0.444444444444444	11	5	1	46.05	375.640918458426	0.359081541574199	0.5	0.375	0.9375	0.1875	0	NA	Lignin	Lignin	Protein
-0.0218580826402224	0.00493014362833852	376.067459368288	17	15	9	1	0	0	0	0	CHON	Lignin	377.074735835168	-0.145195533916448	2	C17H15NO9	0.142857142857143	0.478260869565217	11	2	1	50.2411764705882	375.647539083527	0.352460916473262	0.352941176470588	0.529411764705882	0.882352941176471	0.0588235294117647	0	NA	Lignin	Lignin	Other
0.000147448377501522	-2.2426904425368e-05	376.067740369669	17	15	9	1	0	0	0	0	CHON	Lignin	377.075016836549	-0.890408894292852	3	C17H15NO9	0.142857142857143	0.478260869565217	11	2	1	50.2411764705882	375.647819771139	0.352180228860902	0.352941176470588	0.529411764705882	0.882352941176471	0.0588235294117647	0	NA	Lignin	Lignin	Other
0.000153789917897409	-5.25528794644996e-06	376.068354518377	18	19	4	1	0	2	0	0	CHONS	Lignin	377.075630985257	-0.216141671807593	3	C18H19NO4S2	0.272727272727273	0.384615384615385	10	6	3	66.6333333333333	375.648433234083	0.3515667659168	-0.222222222222222	0.222222222222222	1.05555555555556	0.0555555555555556	0	NA	Other	Lignin	Other
-0.000741227629657012	0.00471499324877237	376.070827106949	14	19	9	1	0	1	0	0	CHONS	Lignin	377.078103573829	-0.137026861660238	3	C14H19NO9S	0	0	6	-3	-5	52.1571428571429	375.650903061741	0.349096938259322	0.285714285714286	0.642857142857143	1.35714285714286	0.0714285714285714	0	NA	Multi-class	Lignin	Other
0.000139282095976376	-0.00017452607773012	376.074091196123	11	23	9	1	0	2	0	0	CHONS	Carb	377.081367663003	0.146014632020557	1	C11H23NO9S2	0	0	1	-8	-11	55.1181818181818	375.654163506204	0.345836493796469	0.181818181818182	0.818181818181818	2.09090909090909	0.0909090909090909	0	NA	Carbohydrate	Carbohydrate	Other
0	0	376.076091636232	20	15	3	3	0	1	0	0	CHONS	ConHC	377.083368103112	0.116553238112095	2	C20H15N3O3S	0.615384615384615	0.655172413793103	15	12	8	57.45	375.656161712603	0.34383828739675	0.1	0.15	0.75	0.15	0	NA	Multi-class	Cond Hydrocarbon	Other
-0.00574425203144229	0.00718932237318618	376.080421604258	14	20	9	1	0	0	1	0	CHONP	Lignin	377.087698071138	-0.345582840852392	2	C14H20NO9P	0	0	6	-3	-5	68.4428571428571	375.660486845748	0.339513154251733	-0.285714285714286	0.642857142857143	1.42857142857143	0.0714285714285714	0.0714285714285714	1	Multi-class	Lignin	Other
3.46484329154096e-05	-0.000367467902183258	376.089061812643	17	20	3	3	0	1	1	0	CHONSP	Lignin	377.096338279523	-0.104895272985538	1	C17H20N3O3SP	0.222222222222222	0.333333333333333	10	7	2	73.7117647058824	375.669117406399	0.330882593600563	-0.470588235294118	0.176470588235294	1.17647058823529	0.176470588235294	0.0588235294117647	3	Other	Lignin	Protein
3.46484329154096e-05	-0.000367467902183258	376.097166574637	17	19	5	3	0	1	0	0	CHONS	Lignin	377.104443041517	0.260894520333309	3	C17H19N3O5S	0.125	0.333333333333333	10	5	1	56.9470588235294	375.677213118544	0.322786881456238	0.117647058823529	0.294117647058824	1.11764705882353	0.176470588235294	0	NA	Lignin	Lignin	Protein
0.0184274623928922	0.00312202285986384	376.103236099939	10	23	10	3	0	1	0	0	CHONS	Other	377.110512566819	-0.259610686183385	2	C10H23N3O10S	0	0	1	-9	-13	37.5	375.68327586656	0.316724133440403	0.8	1	2.3	0.3	0	NA	Other	Carbohydrate	Protein
-0.0230761645583467	0.00299985314649478	376.103802394241	18	19	8	1	0	0	0	0	CHON	Lignin	377.111078861121	-0.032534767161673	2	C18H19NO8	0.111111111111111	0.384615384615385	10	2	1	60.3	375.683841528532	0.316158471467702	0	0.444444444444444	1.05555555555556	0.0555555555555556	0	NA	Lignin	Lignin	Other
0.00531485334703165	0.00175743786894783	376.10705732343	15	23	8	1	0	1	0	0	CHONS	Protein	377.11433379031	0.274770754726267	2	C15H23NO8S	0	0	5	-3	-5	64.1	375.687092823238	0.312907176761712	-0.133333333333334	0.533333333333333	1.53333333333333	0.0666666666666667	0	NA	Protein	Protein	Other
-0.00371237133602605	0.00887590191630987	376.116843363461	15	24	8	1	0	0	1	0	CHONP	Protein	377.124119830341	-0.44167936323596	2	C15H24NO8P	0	0	5	-3	-5	79.3	375.69686793609	0.303132063910425	-0.666666666666667	0.533333333333333	1.6	0.0666666666666667	0.0666666666666667	1	Protein	Protein	Lipid
-0.00144856117397865	0.0135215458777941	376.124936919692	15	23	10	1	0	0	0	0	CHON	AminoSugar	377.132213386572	-0.0461961922489431	3	C15H23NO10	0	0	5	-5	-6	60.3	375.704952454983	0.295047545016644	0	0.666666666666667	1.53333333333333	0.0666666666666667	0	NA	Amino Sugar	Amino Sugar	Other
1.89015113740076e-05	-0.000438522089833485	376.125486056287	18	24	2	3	0	1	1	0	CHONSP	UnsatHC	377.132762523167	-0.207600544836141	2	C18H24N3O2SP	0.181818181818182	0.25	9	7	2	82.4666666666667	375.705500978408	0.294499021592458	-0.777777777777778	0.111111111111111	1.33333333333333	0.166666666666667	0.0555555555555556	3	Unsat Hydrocarbon	Unsat Hydrocarbon	Other
0.00071884494780505	-2.08641057690322e-06	376.143521208942	16	27	7	1	0	1	0	0	CHONS	Protein	377.150797675822	0.0669248951089435	1	C16H27NO7S	0	0	4	-3	-5	74.55	375.72351599285	0.276484007150032	-0.5	0.4375	1.6875	0.0625	0	NA	Protein	Protein	Other
7.85737872834877e-05	-2.75116887668369e-05	376.143727499934	16	27	7	1	0	1	0	0	CHONS	Protein	377.151003966814	-0.480047017100708	3	C16H27NO7S	0	0	4	-3	-5	74.55	375.723722053496	0.276277946504365	-0.5	0.4375	1.6875	0.0625	0	NA	Protein	Protein	Other
9.48731006265836e-05	0.000236601243456755	376.146120499273	12	27	12	1	0	0	0	0	CHON	Other	377.153396966153	-0.189920210422426	2	C12H27NO12	0	0	0	-12	-13	60.3	375.72611238079	0.273887619209802	0	1	2.25	0.0833333333333333	0	NA	Other	Carbohydrate	Other
3.46484329154096e-05	-0.000367467902183258	376.148914348114	22	23	1	3	0	1	0	0	CHONS	UnsatHC	377.156190814994	-0.0205458473915959	2	C22H23N3OS	0.470588235294118	0.485714285714286	13	12	8	73.2545454545454	375.728903109995	0.271096890005424	-0.454545454545454	0.0454545454545455	1.04545454545455	0.136363636363636	0	NA	Other	Unsat Hydrocarbon	Other
0	0	376.152292943609	19	27	1	3	0	2	0	0	CHONS	UnsatHC	377.159569410489	-0.0411658363192837	1	C19H27N3OS2	0.153846153846154	0.185185185185185	8	7	2	78.3	375.73227793292	0.267722067080342	-0.631578947368421	0.0526315789473684	1.42105263157895	0.157894736842105	0	NA	Unsat Hydrocarbon	Unsat Hydrocarbon	Other
0.00256205956310955	0.000366648792461948	376.15473973344	15	27	6	3	0	1	0	0	CHONS	Protein	377.16201620032	0.106332500883995	1	C15H27N3O6S	0	0	4	-2	-6	67.9	375.734721990643	0.265278009356678	-0.266666666666667	0.4	1.8	0.2	0	NA	Protein	Protein	Protein
-0.000917682435603488	0.00211791495448398	376.176537814913	20	27	6	1	0	0	0	0	CHON	Lignin	377.183814281793	0.0618337950844811	1	C20H27NO6	0.0769230769230769	0.25	8	2	1	77.4	375.756495732184	0.243504267816206	-0.6	0.3	1.35	0.05	0	NA	Lignin	Lignin	Other
0.0181996693477243	0.0073528588632533	376.18955700382	17	32	6	1	0	0	1	0	CHONP	Protein	377.1968334707	-0.28949262011888	1	C17H32NO6P	0	0	3	-3	-5	97.1823529411765	375.769500383748	0.230499616251848	-1.29411764705882	0.352941176470588	1.88235294117647	0.0588235294117647	0.0588235294117647	1	Protein	Protein	Lipid
7.46756219210535e-05	-0.000473876939306453	376.190463761612	18	36	1	1	0	2	1	0	CHONSP	Lipid	377.197740228492	-0.3911889599499	1	C18H36NOS2P	0	0	2	1	-3	110.966666666667	375.770406129046	0.229593870953693	-1.77777777777778	0.0555555555555556	2	0.0555555555555556	0.0555555555555556	1	Lipid	Lipid;Unsat Hydrocarbon	Lipid
7.46756219210535e-05	-0.000473876939306453	376.198878405266	18	35	3	1	0	2	0	0	CHONS	Lipid	377.206154872146	-0.847009365145947	1	C18H35NO3S2	0	0	2	-1	-4	95.1333333333333	375.778811376834	0.221188623165972	-1.22222222222222	0.166666666666667	1.94444444444444	0.0555555555555556	0	NA	Lipid	Lipid	Other
0.00781992640152063	0.00140214205612367	376.200831801309	16	32	5	3	0	0	1	0	CHONP	Protein	377.208108268189	-0.399262067539213	2	C16H32N3O5P	0	0	3	-2	-6	92.3625	375.780762591698	0.219237408302433	-1.125	0.3125	2	0.1875	0.0625	3	Protein	Protein	Protein
7.5786043217889e-05	-1.49018103928368e-05	376.224193171398	20	31	4	3	0	0	0	0	CHON	Lipid	377.231469638278	-0.0348305467790736	1	C20H31N3O4	0	0.133333333333333	7	3	0	80.25	375.804097876272	0.19590212372799	-0.7	0.2	1.55	0.15	0	NA	Lipid	Lipid	Protein
0.0187040141570215	0.00462500092238674	376.226017566025	18	36	5	1	0	0	1	0	CHONP	Lipid	377.233294032905	-0.488428798593633	2	C18H36NO5P	0	0	2	-3	-5	104.633333333333	375.805920233764	0.194079766236314	-1.55555555555556	0.277777777777778	2	0.0555555555555556	0.0555555555555556	1	Lipid	Lipid	Lipid
0	0	376.234980334811	19	39	2	1	0	2	0	0	CHONS	Lipid	377.242256801691	-0.0952183664271769	1	C19H39NO2S2	0	0	1	-1	-4	102.3	375.814872994642	0.185127005358027	-1.47368421052632	0.105263157894737	2.05263157894737	0.0526315789473684	0	NA	Lipid	Lipid;Unsat Hydrocarbon	Other
0.000147640786662978	0.000130331266748972	376.242658136132	21	35	1	3	0	1	0	0	CHONS	Lipid	377.249934603012	0.394561203727178	2	C21H35N3OS	0.0625	0.0909090909090909	6	5	1	90.1571428571428	375.822542222861	0.177457777138613	-1.04761904761905	0.0476190476190476	1.66666666666667	0.142857142857143	0	NA	Lipid	Lipid;Unsat Hydrocarbon	Other
0.00668983470858879	0.00156322844294192	376.252658500358	19	39	4	1	0	1	0	0	CHONS	Lipid	377.259934967238	0.117871679396736	1	C19H39NO4S	0	0	1	-3	-5	99.3	375.832531420591	0.167468579408592	-1.36842105263158	0.210526315789474	2.05263157894737	0.0526315789473684	0	NA	Lipid	Lipid	Other
0.00417092844363805	0.00179522040123386	376.262295741918	19	40	4	1	0	0	1	0	CHONP	Lipid	377.269572208798	-0.203889218616989	1	C19H40NO4P	0	0	1	-3	-5	111.3	375.842157901121	0.157842098878632	-1.78947368421053	0.210526315789474	2.10526315789474	0.0526315789473684	0.0526315789473684	1	Lipid	Lipid	Lipid
0.000115890114759709	-6.76900324346166e-05	376.271956678916	20	35	2	5	0	0	0	0	CHON	Lipid	377.279233145796	-0.418130874167993	1	C20H35N5O2	0	0	6	4	-1	83.1	375.851808050631	0.148191949369163	-0.8	0.1	1.75	0.25	0	NA	Lipid	Lipid;Unsat Hydrocarbon	Other
0.00258564331092833	-3.01207575653267e-05	376.298700090905	20	44	3	1	0	0	1	0	CHONP	Lipid	377.305976557785	-0.253809616348096	1	C20H44NO3P	0	0	0	-3	-5	117.3	375.878521600687	0.121478399312934	-2	0.15	2.2	0.05	0.05	1	Lipid	Lipid	Lipid
0.00302423340229549	-3.04632323208757e-05	376.958476373894	19	6	5	0	0	2	0	0	CHOS	ConHC	377.965752840774	-0.233242491742028	3	C19H6O5S2	0.833333333333333	0.862068965517241	17	12	10	48.3	376.537561171584	0.462438828415713	0.421052631578947	0.263157894736842	0.315789473684211	0	0	NA	Cond Hydrocarbon	Cond Hydrocarbon	Other
0.000361263824721642	-1.0926232721072e-05	376.960821664483	15	6	10	0	0	1	0	0	CHOS	ConHC	377.968098131363	0.182481635925716	2	C15H6O10S	0.5	0.777777777777778	13	3	2	29.9	376.539903843401	0.46009615659915	1.06666666666667	0.666666666666667	0.4	0	0	NA	Cond Hydrocarbon	Cond Hydrocarbon	Other
0	0	376.961487794022	18	7	2	2	0	2	1	0	CHONSP	ConHC	377.968764260902	-0.28809682901801	2	C18H7N2O2S2P	0.909090909090909	0.916666666666667	17	15	10	57.1333333333333	376.540569229134	0.459430770866334	0.111111111111111	0.111111111111111	0.388888888888889	0.111111111111111	0.0555555555555556	2	Other	Cond Hydrocarbon	Phytochemical
0.00066571273585072	-0.000138829331744412	376.985151365762	11	11	9	2	0	1	1	0	CHONSP	Tannin	377.992427832642	-0.372150951874861	2	C11H11N2O9SP	0	0	8	-1	-5	34.3909090909091	376.564206377918	0.43579362208186	0.909090909090909	0.818181818181818	1	0.181818181818182	0.0909090909090909	2	Tannin	Tannin	Other
0.000143916724349713	-0.000135021788865158	376.996912081017	18	7	6	2	0	0	1	0	CHONP	ConHC	378.004188547897	-0.0425132782880814	1	C18H7N2O6P	0.888888888888889	0.916666666666667	17	11	8	50.8	376.575953961053	0.424046038946642	0.333333333333333	0.333333333333333	0.388888888888889	0.111111111111111	0.0555555555555556	2	Cond Hydrocarbon	Cond Hydrocarbon	Phytochemical
0.000196177241611701	0.00699436677194007	376.99742269246	16	10	9	0	0	1	0	0	CHOS	ConHC	378.00469915934	-0.387692111540947	5	C16H10O9S	0.333333333333333	0.619047619047619	12	3	2	42.4875	376.576464002343	0.423535997656927	0.625	0.5625	0.625	0	0	NA	Cond Hydrocarbon	Cond Hydrocarbon	Other
0.000673587943521326	0.000840068798079284	376.997710045705	16	10	9	0	0	1	0	0	CHOS	ConHC	378.004986512585	-1.14787555792127	3	C16H10O9S	0.333333333333333	0.619047619047619	12	3	2	42.4875	376.576751034727	0.42324896527316	0.625	0.5625	0.625	0	0	NA	Cond Hydrocarbon	Cond Hydrocarbon	Other
0.000211452529624791	8.46782169502197e-05	377.004299200483	20	11	4	0	0	1	1	0	CHOSP	ConHC	378.011575667363	-0.0254644662617087	2	C20H11O4SP	0.714285714285714	0.75	16	12	10	68.85	376.583332831996	0.41666716800421	-0.3	0.2	0.55	0	0.05	0	Cond Hydrocarbon	Cond Hydrocarbon	Phytochemical
0.000143916724349713	-0.000135021788865158	377.006045038969	19	10	3	2	0	2	0	0	CHONS	ConHC	378.013321505849	-0.100335482408074	2	C19H10N2O3S2	0.75	0.777777777777778	16	13	9	51.3	376.585076721063	0.414923278937067	0.315789473684211	0.157894736842105	0.526315789473684	0.105263157894737	0	NA	Cond Hydrocarbon	Cond Hydrocarbon	Other
-0.0136197345213315	0.0137690405527418	377.015056176726	16	10	11	0	0	0	0	0	CHO	ConHC	378.022332643606	-0.0568207325123987	3	C16H10O11	0.2	0.619047619047619	12	1	1	38.925	376.594077796903	0.40592220309702	0.75	0.6875	0.625	0	0	NA	Cond Hydrocarbon	Cond Hydrocarbon	Other
3.46484329154096e-05	-0.000367467902183258	377.015553982642	19	11	3	2	0	1	1	0	CHONSP	ConHC	378.022830449522	-0.0820578007155811	2	C19H11N2O3SP	0.75	0.777777777777778	16	13	9	63.3	376.594575046965	0.405424953035492	-0.105263157894737	0.157894736842105	0.578947368421053	0.105263157894737	0.0526315789473684	2	Cond Hydrocarbon	Cond Hydrocarbon	Phytochemical
-0.000110850340849334	0.000452606506644603	377.018139213777	13	14	11	0	0	1	0	0	CHOS	Tannin	378.025415680657	0.704454865298404	1	C13H14O11S	0	0.0769230769230769	7	-4	-5	38.3769230769231	376.597157391407	0.402842608592721	0.769230769230769	0.846153846153846	1.07692307692308	0	0	NA	Tannin	Tannin	Other
-0.000268174597962966	0.00074707004947917	377.018364347775	13	14	11	0	0	1	0	0	CHOS	Tannin	378.025640814655	0.108902255513901	3	C13H14O11S	0	0.0769230769230769	7	-4	-5	38.3769230769231	376.597382274019	0.402617725981315	0.769230769230769	0.846153846153846	1.07692307692308	0	0	NA	Tannin	Tannin	Other
0.000151082623309538	-2.12404781622728e-05	377.023293984161	21	7	2	4	0	0	1	0	CHONP	ConHC	378.030570451041	0.242172634921868	2	C21H7N4O2P	1	1	21	19	14	54.8714285714286	376.602306405929	0.39769359407137	0.190476190476191	0.0952380952380952	0.333333333333333	0.19047619047619	0.0476190476190476	4	Other	Cond Hydrocarbon	Other
-0.000132894165339904	5.47533330183201e-05	377.026159839152	15	10	10	2	0	0	0	0	CHON	ConHC	378.033436306032	0.286340724027718	2	C15H10N2O10	0	0.625	12	2	0	29.9	376.60516906088	0.394830939119629	1.06666666666667	0.666666666666667	0.666666666666667	0.133333333333333	0	NA	Cond Hydrocarbon	Cond Hydrocarbon	Other
-0.000128994146879993	0.000375286315481483	377.027049723408	16	14	5	2	0	2	0	0	CHONS	Lignin	378.034326190288	0.229502999296246	2	C16H14N2O5S2	0.285714285714286	0.473684210526316	11	6	2	49.6125	376.606057951484	0.393942048516351	0.375	0.3125	0.875	0.125	0	NA	Lignin	Lignin	Other
-0.000120838991750898	0.000123290541129961	377.027659104331	24	10	3	0	0	1	0	0	CHOS	ConHC	378.034935571211	0.34204798781568	4	C24H10O3S	0.8	0.813953488372093	20	17	16	62.675	376.606666651966	0.393333348033536	-0.083333333333333	0.125	0.416666666666667	0	0	NA	Cond Hydrocarbon	Cond Hydrocarbon	Other
-0.00584729165208716	0.00832709196006994	377.028082441264	13	15	11	0	0	0	1	0	CHOP	Tannin	378.035358908144	-0.426080629267207	5	C13H15O11P	0	0.0769230769230769	7	-4	-5	55.9153846153846	376.607089516198	0.392910483802325	0.153846153846154	0.846153846153846	1.15384615384615	0	0.0769230769230769	0	Tannin	Tannin	Phytochemical
0.000520712839462291	0.00112947974672666	377.030344604837	20	10	8	0	0	0	0	0	CHO	ConHC	378.037621071717	-0.14224488189497	2	C20H10O8	0.666666666666667	0.75	16	8	8	51.75	376.609349153819	0.390650846181359	0.3	0.4	0.5	0	0	NA	Cond Hydrocarbon	Cond Hydrocarbon	Other
-0.00217867886875702	0.00996655694431374	377.033595214212	17	14	8	0	0	1	0	0	CHOS	Lignin	378.040871681092	0.175735251669391	2	C17H14O8S	0.25	0.5	11	3	2	53.5941176470588	376.612596133534	0.387403866465831	0.235294117647059	0.470588235294118	0.823529411764706	0	0	NA	Lignin	Lignin	Other
-0.000659678105985697	0.000579599208033548	377.036209641107	13	14	13	0	0	0	0	0	CHO	Tannin	378.043486107987	-0.120545091263862	3	C13H14O13	0	0.0769230769230769	7	-6	-6	33.9923076923077	376.615207641137	0.384792358863308	0.923076923076923	1	1.07692307692308	0	0	NA	Tannin	Tannin	Other
0.000483450881379082	-0.000178771415357785	377.041688431327	19	10	7	2	0	0	0	0	CHON	ConHC	378.048964898207	-0.434367297995457	4	C19H10N2O7	0.7	0.777777777777778	16	9	7	45.3	376.620680313691	0.379319686309429	0.526315789473684	0.368421052631579	0.526315789473684	0.105263157894737	0	NA	Cond Hydrocarbon	Cond Hydrocarbon	Other
-0.00012833672860469	0.000317739162815522	377.042371560638	20	14	2	2	0	2	0	0	CHONS	ConHC	378.049648027518	0.0556976627136572	3	C20H14N2O2S2	0.642857142857143	0.666666666666667	15	13	9	60.3	376.621362680213	0.378637319786662	0	0.1	0.7	0.1	0	NA	Unsat Hydrocarbon	Cond Hydrocarbon	Other
-0.000438058749457933	3.77975771075207e-05	377.042677341531	9	19	10	2	0	1	1	0	CHONSP	Other	378.049953808411	-0.40144724195212	2	C9H19N2O10SP	0	0	2	-8	-12	47.6333333333333	376.621668119669	0.378331880331359	0.444444444444445	1.11111111111111	2.11111111111111	0.222222222222222	0.111111111111111	2	Other	Carbohydrate	Other
0.000270671964952402	0.000135314687312972	377.044466401719	18	11	4	4	0	0	1	0	CHONP	ConHC	378.051742868599	0.128299106096683	1	C18H11N4O4P	0.777777777777778	0.818181818181818	16	12	7	53.9666666666667	376.623455182176	0.376544817823969	0.222222222222222	0.222222222222222	0.611111111111111	0.222222222222222	0.0555555555555556	4	Cond Hydrocarbon	Cond Hydrocarbon	Other
0.000350419590002441	0.00048964733530319	377.046988976816	25	6	1	4	0	0	0	0	CHON	ConHC	378.054265443696	-0.276701535738293	4	C25H6N4O	1	1	25	24	20	51.18	376.625974940543	0.374025059456812	0.32	0.04	0.24	0.16	0	NA	Other	Cond Hydrocarbon	Other
-0.00150728586579699	-0.00414842263286295	377.049058161289	21	14	5	0	0	1	0	0	CHOS	ConHC	378.056334628169	-0.371315744185252	3	C21H14O5S	0.6	0.657142857142857	15	10	9	63.0142857142857	376.628041814546	0.371958185453707	-0.0952380952380949	0.238095238095238	0.666666666666667	0	0	NA	Cond Hydrocarbon	Cond Hydrocarbon	Other
-0.00420638139513468	0.00390333006713138	377.051458439969	17	14	10	0	0	0	0	0	CHO	Lignin	378.058734906849	-0.101138911908733	2	C17H14O10	0.142857142857143	0.5	11	1	1	50.2411764705882	376.630439413054	0.369560586946307	0.352941176470588	0.588235294117647	0.823529411764706	0	0	NA	Lignin	Lignin	Other
3.46484329154096e-05	-0.000367467902183258	377.051775898586	20	15	2	2	0	1	1	0	CHONSP	ConHC	378.059052365466	0.350661181050578	3	C20H15N2O2SP	0.642857142857143	0.666666666666667	15	13	9	71.7	376.630756517194	0.369243482806439	-0.4	0.1	0.75	0.1	0.05	2	Unsat Hydrocarbon	Cond Hydrocarbon	Phytochemical
0	0	377.052066209574	20	15	2	2	0	1	1	0	CHONSP	ConHC	378.059342676454	-0.417237022576817	3	C20H15N2O2SP	0.642857142857143	0.666666666666667	15	13	9	71.7	376.631046504018	0.368953495982339	-0.4	0.1	0.75	0.1	0.05	2	Unsat Hydrocarbon	Cond Hydrocarbon	Phytochemical
-0.0130750527954678	0.0323957694025964	377.054813125251	14	18	10	0	0	1	0	0	CHOS	Tannin	378.062089592131	-0.0584648177384347	4	C14H18O10S	0	0	6	-4	-5	52.1571428571429	376.633790352464	0.366209647535925	0.285714285714286	0.714285714285714	1.28571428571429	0	0	NA	Tannin	Tannin	Other
0.000104440834066569	-0.000207520447847913	377.055113858093	17	19	2	2	0	2	1	0	CHONSP	UnsatHC	378.062390324973	0.437572029128049	2	C17H19N2O2S2P	0.3	0.363636363636364	10	8	3	77.0647058823529	376.634090749505	0.365909250494838	-0.588235294117647	0.117647058823529	1.11764705882353	0.117647058823529	0.0588235294117647	2	Unsat Hydrocarbon	Unsat Hydrocarbon	Phytochemical
0	0	377.060721703427	28	10	2	0	0	0	0	0	CHO	ConHC	378.067998170307	0.21529167702852	3	C28H10O2	0.846153846153846	0.851851851851852	24	22	22	66.4071428571429	376.639692333069	0.360307666931021	-0.214285714285714	0.0714285714285714	0.357142857142857	0	0	NA	Other	Cond Hydrocarbon	Other
0	0	377.061117886833	28	10	2	0	0	0	0	0	CHO	ConHC	378.068394353713	-0.832623192505464	2	C28H10O2	0.846153846153846	0.851851851851852	24	22	22	66.4071428571429	376.640088074093	0.359911925906943	-0.214285714285714	0.0714285714285714	0.357142857142857	0	0	NA	Other	Cond Hydrocarbon	Other
-0.00481424326883942	0.00644079062602809	377.062780498308	16	14	9	2	0	0	0	0	CHON	Lignin	378.070056965188	-0.33566923875998	4	C16H14N2O9	0	0.473684210526316	11	2	0	42.4875	376.641748829081	0.358251170918834	0.625	0.5625	0.875	0.125	0	NA	Lignin	Lignin	Other
-0.00162954199313194	0.0111843088030143	377.069989015454	18	18	7	0	0	1	0	0	CHOS	Lignin	378.077265482334	0.153778530766672	2	C18H18O7S	0.2	0.407407407407407	10	3	2	63.4666666666667	376.648949297133	0.351050702867497	-0.111111111111111	0.388888888888889	1	0	0	NA	Lignin	Lignin	Other
-8.82073462760558e-05	0.000715573506239499	377.070191560118	18	18	7	0	0	1	0	0	CHOS	Lignin	378.077468026998	-0.381944204450177	4	C18H18O7S	0.2	0.407407407407407	10	3	2	63.4666666666667	376.649151615633	0.3508483843666	-0.111111111111111	0.388888888888889	1	0	0	NA	Lignin	Lignin	Other
-0.0123227216465237	0.0200799907592912	377.072577557673	14	18	12	0	0	0	0	0	CHO	Tannin	378.079854024553	-0.0740096368723656	3	C14H18O12	0	0	6	-6	-6	48.0857142857143	376.651534948962	0.348465051037806	0.428571428571428	0.857142857142857	1.28571428571429	0	0	NA	Tannin	Tannin	Other
3.46484329154096e-05	-0.000367467902183258	377.073032735573	17	19	4	2	0	1	1	0	CHONSP	Lignin	378.080309202453	0.0135057215663584	2	C17H19N2O4SP	0.222222222222222	0.363636363636364	10	6	2	73.7117647058824	376.651989618606	0.348010381393522	-0.470588235294118	0.235294117647059	1.11764705882353	0.117647058823529	0.0588235294117647	2	Other	Lignin	Phytochemical
0.000145835223654352	-7.10545056381447e-07	377.073425607019	25	15	2	0	0	0	1	0	CHOP	ConHC	378.080702073899	0.698691573241109	1	C25H15O2P	0.727272727272727	0.739130434782609	19	17	16	78.54	376.652382051369	0.347617948631296	-0.64	0.08	0.6	0	0.04	0	Other	Cond Hydrocarbon	Phytochemical
1.61387896759354e-05	0.00153122843985243	377.075718864914	11	22	12	0	0	1	0	0	CHOS	Other	378.082995331794	0.533030072429253	3	C11H22O12S	0	0	1	-11	-12	49.9363636363636	376.654672748591	0.345327251408548	0.363636363636364	1.09090909090909	2	0	0	NA	Other	Carbohydrate	Carbohydrate
0.000103485044749507	-0.000249362601087229	377.076054974297	11	22	12	0	0	1	0	0	CHOS	Other	378.083331441177	-0.355952684781659	3	C11H22O12S	0	0	1	-11	-12	49.9363636363636	376.655008482672	0.34499151732831	0.363636363636364	1.09090909090909	2	0	0	NA	Other	Carbohydrate	Carbohydrate
0.000364863743791127	6.45807780762993e-05	377.077153493265	22	19	2	0	0	1	1	0	CHOSP	UnsatHC	378.084429960145	-0.24572830078856	3	C22H19O2SP	0.555555555555556	0.578947368421053	14	12	10	83.6181818181818	376.656105775024	0.343894224976395	-0.818181818181818	0.0909090909090909	0.863636363636364	0	0.0454545454545455	0	Unsat Hydrocarbon	Unsat Hydrocarbon	Phytochemical
0	0	377.079044934573	10	23	9	2	0	1	1	0	CHONSP	Other	378.086321401453	-0.354029875814194	1	C10H23N2O9SP	0	0	1	-8	-12	66	376.657995104331	0.342004895668651	-0.2	0.9	2.3	0.2	0.1	2	Other	Carbohydrate	Amino Sugar
-9.54097253132266e-05	-0.000166676242673017	377.080344685803	19	23	2	0	0	2	1	0	CHOSP	UnsatHC	378.087621152683	0.229364336917547	3	C19H23O2S2P	0.285714285714286	0.333333333333333	9	7	4	90.3	376.659293404248	0.340706595752465	-1.05263157894737	0.105263157894737	1.21052631578947	0	0.0526315789473684	0	Unsat Hydrocarbon	Unsat Hydrocarbon	Phytochemical
0	0	377.085030008988	24	15	1	2	0	0	1	0	CHONP	ConHC	378.092306475868	-0.282607886706089	3	C24H15N2OP	0.75	0.75609756097561	19	18	15	74.55	376.663973495759	0.336026504241204	-0.5	0.0416666666666667	0.625	0.0833333333333333	0.0416666666666667	2	Other	Cond Hydrocarbon	Phytochemical
0	0	377.086324485682	12	27	7	0	0	2	1	0	CHOSP	Other	378.093600952562	-0.0524768518234741	2	C12H27O7S2P	0	0	0	-7	-10	93.55	376.665266527029	0.334733472971436	-1.16666666666667	0.583333333333333	2.25	0	0.0833333333333333	0	Other	Other	Lipid
7.46756219210535e-05	-0.000473876939306453	377.086705996442	12	19	8	4	0	0	1	0	CHONP	AminoSugar	378.093982463322	0.178934818303032	3	C12H19N4O8P	0	0	6	-2	-7	50.8	376.66564761179	0.334352388209766	0.333333333333333	0.666666666666667	1.58333333333333	0.333333333333333	0.0833333333333333	4	Amino Sugar	Amino Sugar	Protein
-0.00518164131818164	0.00235797048881981	377.087801049979	18	18	9	0	0	0	0	0	CHO	Lignin	378.095077516859	0.0123245229643966	2	C18H18O9	0.111111111111111	0.407407407407407	10	1	1	60.3	376.666741442581	0.333258557419299	0	0.5	1	0	0	NA	Lignin	Lignin	Other
-0.0216642602375028	0.0176542488468171	377.091124899844	15	22	9	0	0	1	0	0	CHOS	Lignin	378.098401366724	0.136547459445828	3	C15H22O9S	0	0	5	-4	-5	64.1	376.670061581005	0.3299384189948	-0.133333333333334	0.6	1.46666666666667	0	0	NA	Amino Sugar	Lignin	Other
0	0	377.091564718868	18	23	1	2	0	2	1	0	CHONSP	UnsatHC	378.098841185748	0.26467960634363	2	C18H23N2OS2P	0.25	0.28	9	8	3	85.6333333333333	376.670500908923	0.329499091076627	-0.888888888888889	0.0555555555555556	1.27777777777778	0.111111111111111	0.0555555555555556	2	Unsat Hydrocarbon	Unsat Hydrocarbon	Phytochemical
0.000160684772309667	5.61768666632029e-05	377.097502941628	29	14	1	0	0	0	0	0	CHO	ConHC	378.104779408508	-0.831348941380115	2	C29H14O	0.785714285714286	0.789473684210526	23	22	22	72.0931034482759	376.676432501011	0.323567498989178	-0.413793103448276	0.0344827586206897	0.482758620689655	0	0	NA	Other	Cond Hydrocarbon	Other
-0.00439553854837419	4.16664736076127e-05	377.099125607124	17	18	8	2	0	0	0	0	CHON	Lignin	378.106402074004	-0.228795395435342	2	C17H18N2O8	0	0.363636363636364	10	2	0	53.5941176470588	376.678053354624	0.321946645375988	0.235294117647059	0.470588235294118	1.05882352941176	0.117647058823529	0	NA	Lignin	Lignin	Other
3.50726853960707e-05	0.00248009695501957	377.10082752032	15	23	9	0	0	0	1	0	CHOP	AminoSugar	378.1081039872	-0.357411012052396	2	C15H23O9P	0	0	5	-4	-5	79.3	376.679753367449	0.320246632551459	-0.666666666666667	0.6	1.53333333333333	0	0.0666666666666667	0	Amino Sugar	Amino Sugar	Lipid
0	0	377.101469135822	16	27	4	0	0	2	1	0	CHOSP	Lipid	378.108745602702	0.242370479089532	2	C16H27O4S2P	0	0	4	0	-3	95.925	376.680394266517	0.319605733483058	-1.25	0.25	1.6875	0	0.0625	0	Lipid	Lipid	Lipid
-0.00184454475256772	0.0110537308732104	377.106235829587	19	22	6	0	0	1	0	0	CHOS	Lignin	378.113512296467	0.520564132625879	2	C19H22O6S	0.166666666666667	0.333333333333333	9	3	2	72.3	376.685155637749	0.314844362250938	-0.421052631578948	0.315789473684211	1.15789473684211	0	0	NA	Lignin	Lignin	Other
-0.0109303668098154	0.0312143307583269	377.10887663081	15	22	11	0	0	0	0	0	CHO	Tannin	378.11615309769	0.154586386961941	4	C15H22O11	0	0	5	-6	-6	60.3	376.68779349023	0.312206509770135	0	0.733333333333333	1.46666666666667	0	0	NA	Other	Tannin	Other
-0.000273895877547868	0.000204172552839839	377.109112733437	15	22	11	0	0	0	0	0	CHO	Tannin	378.116389200317	-0.469831569370702	4	C15H22O11	0	0	5	-6	-6	60.3	376.688029329223	0.311970670777498	0	0.733333333333333	1.46666666666667	0	0	NA	Other	Tannin	Other
0.000301566667021264	3.21945537617899e-05	377.109745838495	26	19	1	0	0	0	1	0	CHOP	ConHC	378.117022305375	0.871255736277639	2	C26H19OP	0.666666666666667	0.673469387755102	18	17	16	84.4153846153846	376.68866172735	0.311338272650289	-0.846153846153846	0.0384615384615385	0.730769230769231	0	0.0384615384615385	0	Other	Cond Hydrocarbon	Phytochemical
-0.000596714224935159	0.0027025842274702	377.11194345554	12	26	11	0	0	1	0	0	CHOS	Carb	378.11921992242	0.95854762475765	3	C12H26O11S	0	0	0	-11	-12	65.05	376.690856890516	0.309143109484069	-0.166666666666667	0.916666666666667	2.16666666666667	0	0	NA	Other	Carbohydrate	Carbohydrate
-0.000336316721171278	0.000881562007062669	377.112204053738	12	26	11	0	0	1	0	0	CHOS	Carb	378.119480520618	0.269351586950188	3	C12H26O11S	0	0	0	-11	-12	65.05	376.691117197728	0.308882802272308	-0.166666666666667	0.916666666666667	2.16666666666667	0	0	NA	Other	Carbohydrate	Carbohydrate
-0.00013538462637597	0.000332273814204752	377.113747198397	13	22	7	4	0	1	0	0	CHONS	Protein	378.121023665277	-0.274762761329846	2	C13H22N4O7S	0	0	5	-2	-7	47.1461538461538	376.692658619298	0.307341380702439	0.461538461538462	0.538461538461538	1.69230769230769	0.307692307692308	0	NA	Protein	Protein	Protein
-0.00381191219675828	0.00212413916320899	377.124196135753	19	22	8	0	0	0	0	0	CHO	Lignin	378.131472602633	-0.0130103760597421	2	C19H22O8	0.0909090909090909	0.333333333333333	9	1	1	69.3	376.703095889277	0.29690411072329	-0.315789473684211	0.421052631578947	1.15789473684211	0	0	NA	Lignin	Lignin	Other
-0.0110880820394785	0.0346824302992928	377.127448332953	16	26	8	0	0	1	0	0	CHOS	Protein	378.134724799833	0.300690624920212	2	C16H26O8S	0	0	4	-4	-5	74.55	376.706344455044	0.293655544955698	-0.5	0.5	1.625	0	0	NA	Protein	Protein	Other
0	0	377.127660452977	16	26	8	0	0	1	0	0	CHOS	Protein	378.134936919857	-0.26027337705419	3	C16H26O8S	0	0	4	-4	-5	74.55	376.706556338213	0.293443661786796	-0.5	0.5	1.625	0	0	NA	Protein	Protein	Other
-9.77095938123245e-05	0.00170285418324606	377.129954737533	12	26	13	0	0	0	0	0	CHO	Other	378.137231204413	0.290152562984096	1	C12H26O13	0	0	0	-13	-13	60.3	376.708848060951	0.291151939049428	0	1.08333333333333	2.16666666666667	0	0	NA	Other	Carbohydrate	Carbohydrate
-0.00223867390844432	-0.000265751206196246	377.135519218636	18	22	7	2	0	0	0	0	CHON	Lignin	378.142795685516	-0.25020763775047	1	C18H22N2O7	0	0.28	9	2	0	63.4666666666667	376.714406328704	0.285593671295771	-0.111111111111111	0.388888888888889	1.22222222222222	0.111111111111111	0	NA	Lignin	Lignin	Other
-0.000125268915475368	0.00145131917199819	377.137264387535	16	27	8	0	0	0	1	0	CHOP	Protein	378.144540854415	-0.493200073474699	3	C16H27O8P	0	0	4	-4	-5	88.8	376.716149548932	0.283850451067906	-1	0.5	1.6875	0	0.0625	0	Protein	Protein	Lipid
0	0	377.137995113458	17	31	3	0	0	2	1	0	CHOSP	Lipid	378.145271580338	-0.129127458765101	1	C17H31O3S2P	0	0	3	0	-3	103.888235294118	376.71687945892	0.283120541080052	-1.52941176470588	0.176470588235294	1.82352941176471	0	0.0588235294117647	0	Lipid	Lipid	Lipid
7.46756219210535e-05	-0.000473876939306453	377.138336380664	17	31	3	0	0	2	1	0	CHOSP	Lipid	378.145612847544	-1.03160298673152	1	C17H31O3S2P	0	0	3	0	-3	103.888235294118	376.717220345064	0.282779654936064	-1.52941176470588	0.176470588235294	1.82352941176471	0	0.0588235294117647	0	Lipid	Lipid	Lipid
-8.3080790230225e-05	-0.000567052721198465	377.14228358756	22	23	2	2	0	0	1	0	CHONP	UnsatHC	378.14956005444	0.40843220957848	1	C22H23N2O2P	0.470588235294118	0.5	13	11	8	83.6181818181818	376.721163144473	0.278836855526549	-0.818181818181818	0.0909090909090909	1.04545454545455	0.0909090909090909	0.0454545454545455	2	Unsat Hydrocarbon	Unsat Hydrocarbon	Phytochemical
-0.000205681779115685	0.000959522922607472	377.142642101871	20	26	5	0	0	1	0	0	CHOS	Lignin	378.149918568751	0.465599330911821	2	C20H26O5S	0.142857142857143	0.272727272727273	8	3	2	80.25	376.721521258464	0.278478741535821	-0.7	0.25	1.3	0	0	NA	Other	Lignin	Other
0	0	377.142998377359	20	26	5	0	0	1	0	0	CHOS	Lignin	378.150274844239	-0.476554299038507	2	C20H26O5S	0.142857142857143	0.272727272727273	8	3	2	80.25	376.721877136132	0.278122863868191	-0.7	0.25	1.3	0	0	NA	Other	Lignin	Other
0.0074983767281843	0.0224490823815519	377.145315020247	16	26	10	0	0	0	0	0	CHO	AminoSugar	378.152591487127	0.0147254652086621	2	C16H26O10	0	0	4	-6	-6	70.9875	376.724191192236	0.275808807764349	-0.375	0.625	1.625	0	0	NA	Amino Sugar	Amino Sugar	Other
0	0	377.146098656547	17	30	5	0	0	2	0	0	CHOS	Lipid	378.153375123427	0.238871524000075	2	C17H30O5S2	0	0	3	-2	-4	87.1235294117647	376.72497395352	0.275026046479638	-0.941176470588236	0.294117647058824	1.76470588235294	0	0	NA	Lipid	Lipid	Other
-0.00128074266524915	0.00637739114482035	377.152686284243	10	26	11	4	0	0	0	0	CHON	Other	378.159962751123	-0.410018611216063	2	C10H26N4O11	0	0	0	-11	-15	37.5	376.731554225412	0.268445774587576	0.8	1.1	2.6	0.4	0	NA	Other	Other	Other
0.00104568786679133	0.000380188176765516	377.154547787902	27	22	2	0	0	0	0	0	CHO	UnsatHC	378.161824254782	0.411716910906117	2	C27H22O2	0.6	0.615384615384615	17	15	15	79.3	376.7334136505	0.266586349500187	-0.666666666666667	0.0740740740740741	0.814814814814815	0	0	NA	Unsat Hydrocarbon	Unsat Hydrocarbon	Other
0	0	377.155876377365	17	31	5	0	0	1	1	0	CHOSP	Lipid	378.163152844245	-0.453610150359658	1	C17H31O5SP	0	0	3	-2	-4	100.535294117647	376.734740756448	0.265259243552009	-1.41176470588235	0.294117647058824	1.82352941176471	0	0.0588235294117647	0	Lipid	Lipid	Lipid
-0.0169575344849878	-0.00250924057327692	377.160613066157	20	26	7	0	0	0	0	0	CHO	Lignin	378.167889533037	-0.0961047681607112	1	C20H26O7	0.0769230769230769	0.272727272727273	8	1	1	77.4	376.739472156211	0.260527843789077	-0.6	0.35	1.3	0	0	NA	Lignin	Lignin	Other
0	0	377.161456087882	21	30	2	0	0	2	0	0	CHOS	UnsatHC	378.168732554762	-0.0290017689836986	1	C21H30O2S2	0.176470588235294	0.222222222222222	7	5	3	90.1571428571428	376.74031423661	0.259685763389655	-1.04761904761905	0.0952380952380952	1.42857142857143	0	0	NA	Unsat Hydrocarbon	Unsat Hydrocarbon	Other
-0.000360864285526692	0.00493056778975354	377.163940542683	17	30	7	0	0	1	0	0	CHOS	Protein	378.171217009563	0.0185052086609677	2	C17H30O7S	0	0	3	-4	-5	83.7705882352941	376.742795917247	0.257204082753049	-0.823529411764706	0.411764705882353	1.76470588235294	0	0	NA	Protein	Protein	Other
-6.00944392146846e-05	0.00041214383434615	377.17111022967	21	31	2	0	0	1	1	0	CHOSP	UnsatHC	378.17838669655	-0.394674193889759	1	C21H31O2SP	0.176470588235294	0.222222222222222	7	5	3	101.014285714286	376.749957598497	0.25004240150264	-1.42857142857143	0.0952380952380952	1.47619047619048	0	0.0476190476190476	0	Unsat Hydrocarbon	Unsat Hydrocarbon	Lipid
0.000349689445780714	-0.00010085752436879	377.171955081366	19	26	6	2	0	0	0	0	CHON	Lignin	378.179231548246	-0.383338465682076	2	C19H26N2O6	0	0.214285714285714	8	2	0	72.3	376.750801506824	0.249198493175584	-0.421052631578948	0.315789473684211	1.36842105263158	0.105263157894737	0	NA	Lignin	Lignin	Other
0.000258196159826062	0.00254600371315236	377.173600013732	17	31	7	0	0	0	1	0	CHOP	Protein	378.180876480612	-0.361257855081939	2	C17H31O7P	0	0	3	-4	-5	97.1823529411765	376.752444602444	0.247555397555743	-1.29411764705882	0.411764705882353	1.82352941176471	0	0.0588235294117647	0	Protein	Protein	Lipid
0	0	377.174344320662	18	35	2	0	0	2	1	0	CHOSP	Lipid	378.181620787542	-0.0331318115587309	1	C18H35O2S2P	0	0	2	0	-3	110.966666666667	376.753188078274	0.246811921725509	-1.77777777777778	0.111111111111111	1.94444444444444	0	0.0555555555555556	0	Lipid	Lipid;Unsat Hydrocarbon	Lipid
7.46756219210535e-05	-0.000473876939306453	377.174648650952	18	27	3	4	0	0	1	0	CHONP	Lipid	378.181925117832	0.402308936397472	1	C18H27N4O3P	0	0.130434782608696	8	5	0	82.4666666666667	376.753492068747	0.246507931253404	-0.777777777777778	0.166666666666667	1.5	0.222222222222222	0.0555555555555556	4	Other	Lipid	Protein
0.00100460809363498	0.00180902530804632	377.181524044004	17	30	9	0	0	0	0	0	CHO	Protein	378.188800510884	0.481376011529976	1	C17H30O9	0	0	3	-6	-6	80.4176470588235	376.760359784673	0.239640215326745	-0.705882352941177	0.529411764705882	1.76470588235294	0	0	NA	Protein	Protein	Other
1.00421355013378e-05	0.00102073658251339	377.181812518117	17	30	9	0	0	0	0	0	CHO	Protein	378.189088984997	-0.281401817074613	1	C17H30O9	0	0	3	-6	-6	80.4176470588235	376.760647936673	0.239352063326521	-0.705882352941177	0.529411764705882	1.76470588235294	0	0	NA	Protein	Protein	Other
0.000608887923478164	0.000513915448945664	377.182592228196	18	34	4	0	0	2	0	0	CHOS	Lipid	378.189868695076	-0.0468951640817381	1	C18H34O4S2	0	0	2	-2	-4	95.1333333333333	376.761426776121	0.238573223878802	-1.22222222222222	0.222222222222222	1.88888888888889	0	0	NA	Lipid	Lipid	Other
0.000862709024873697	0.000636154718222466	377.182868563421	18	34	4	0	0	2	0	0	CHOS	Lipid	378.190145030301	-0.777573145961206	1	C18H34O4S2	0	0	2	-2	-4	95.1333333333333	376.761702802788	0.238297197212148	-1.22222222222222	0.222222222222222	1.88888888888889	0	0	NA	Lipid	Lipid	Other
-2.57996048749347e-06	9.39598227296327e-05	377.184878119361	16	31	6	2	0	0	1	0	CHONP	Protein	378.192154586241	-0.479486787951046	2	C16H31N2O6P	0	0	3	-3	-6	92.3625	376.76371011484	0.236289885160261	-1.125	0.375	1.9375	0.125	0.0625	2	Protein	Protein	Lipid
1.85831944130147e-05	-0.00041116246465396	377.186981582529	23	26	3	2	0	0	0	0	CHON	Lignin	378.194258049409	0.2238582144482	1	C23H26N2O3	0.388888888888889	0.435897435897436	12	9	7	77.6478260869565	376.765811229262	0.234188770738058	-0.608695652173913	0.130434782608696	1.1304347826087	0.0869565217391304	0	NA	Unsat Hydrocarbon	Lignin	Other
0.000126029806831261	0.000177107731310044	377.192047771832	18	35	4	0	0	1	1	0	CHOSP	Lipid	378.199324238712	0.112568123801204	1	C18H35O4SP	0	0	2	-2	-4	107.8	376.770871761613	0.229128238387261	-1.66666666666667	0.222222222222222	1.94444444444444	0	0.0555555555555556	0	Lipid	Lipid	Lipid
0	0	377.195980824741	15	31	5	4	0	0	1	0	CHONP	Protein	378.203257291621	-0.133936500993087	1	C15H31N4O5P	0	0	3	-2	-7	86.9	376.77480042284	0.225199577160254	-0.933333333333334	0.333333333333333	2.06666666666667	0.266666666666667	0.0666666666666667	4	Other	Protein	Protein
-0.0119783612209152	0.00782582356967526	377.196930801328	21	30	6	0	0	0	0	0	CHO	Lignin	378.204207268208	0.083096356564913	1	C21H30O6	0.0666666666666667	0.222222222222222	7	1	1	84.7285714285714	376.775749338674	0.224250661325641	-0.857142857142857	0.285714285714286	1.42857142857143	0	0	NA	Lignin	Lignin	Other
0.006639930185836	0.0023337623880696	377.200215211943	18	34	6	0	0	1	0	0	CHOS	Protein	378.207491678823	0.311562250049903	1	C18H34O6S	0	0	2	-4	-5	91.9666666666667	376.779030081887	0.220969918112871	-1.11111111111111	0.333333333333333	1.88888888888889	0	0	NA	Protein	Protein	Other
0.000241474570358552	0.000417007658831151	377.200439417093	18	34	6	0	0	1	0	0	CHOS	Protein	378.207715883973	-0.281247496959588	1	C18H34O6S	0	0	2	-4	-5	91.9666666666667	376.779254036688	0.220745963312311	-1.11111111111111	0.333333333333333	1.88888888888889	0	0	NA	Protein	Protein	Other
0.022178608917365	0.0127194527465487	377.209993750714	18	35	6	0	0	0	1	0	CHOP	Protein	378.217270217594	-0.382984876426976	2	C18H35O6P	0	0	2	-4	-5	104.633333333333	376.788797701854	0.211202298145622	-1.55555555555556	0.333333333333333	1.94444444444444	0	0.0555555555555556	0	Protein	Protein	Lipid
0	0	377.210727528086	19	39	1	0	0	2	1	0	CHOSP	Lipid	378.218003994966	-0.0270504481205615	1	C19H39OS2P	0	0	1	0	-3	117.3	376.789530659884	0.210469340115935	-2	0.0526315789473684	2.05263157894737	0	0.0526315789473684	0	Lipid	Lipid;Unsat Hydrocarbon	Lipid
7.46756219210535e-05	-0.000473876939306453	377.211047921938	19	39	1	0	0	2	1	0	CHOSP	Lipid	378.218324388818	-0.874163933479079	1	C19H39OS2P	0	0	1	0	-3	117.3	376.789850695981	0.210149304018557	-2	0.0526315789473684	2.05263157894737	0	0.0526315789473684	0	Lipid	Lipid;Unsat Hydrocarbon	Lipid
0.0018987965340707	0.000650896699820062	377.218060748724	18	34	8	0	0	0	0	0	CHO	Protein	378.225337215604	0.0815719968401335	1	C18H34O8	0	0	2	-6	-6	88.8	376.796855692182	0.203144307817638	-1	0.444444444444444	1.88888888888889	0	0	NA	Protein	Protein	Other
-0.00014970080492917	0.000514738389280239	377.219349116525	19	38	3	0	0	2	0	0	CHOS	Lipid	378.226625583405	-1.02879405856093	1	C19H38O3S2	0	0	1	-2	-4	102.3	376.79814262138	0.20185737861965	-1.47368421052632	0.157894736842105	2	0	0	NA	Lipid	Lipid	Other
0.0162501831711978	0.0039158835000716	377.221199652749	17	35	5	2	0	0	1	0	CHONP	Lipid	378.228476119629	-0.310302465233786	2	C17H35N2O5P	0	0	2	-3	-6	100.535294117647	376.799991091279	0.200008908720918	-1.41176470588235	0.294117647058824	2.05882352941176	0.117647058823529	0.0588235294117647	2	Lipid	Lipid	Lipid
0.0168828338408629	0.00464749486331079	377.233361310426	22	34	5	0	0	0	0	0	CHO	Lipid	378.240637777306	-0.0358909250967532	1	C22H34O5	0.0588235294117647	0.179487179487179	6	1	1	91.3909090909091	376.81213916914	0.187860830859506	-1.09090909090909	0.227272727272727	1.54545454545455	0	0	NA	Other	Lipid	Other
-0.000129616513914758	-0.000506097369577118	377.236657758115	19	38	5	0	0	1	0	0	CHOS	Lipid	378.243934224995	0.160730415341295	1	C19H38O5S	0	0	1	-4	-5	99.3	376.815431935987	0.18456806401349	-1.36842105263158	0.263157894736842	2	0	0	NA	Lipid	Lipid	Other
0.020090186656318	-0.00318620818111013	377.24640291549	19	39	5	0	0	0	1	0	CHOP	Lipid	378.25367938237	-0.445494594794638	2	C19H39O5P	0	0	1	-4	-5	111.3	376.825166211832	0.1748337881682	-1.78947368421053	0.263157894736842	2.05263157894737	0	0.0526315789473684	0	Lipid	Lipid	Lipid
7.46756219210535e-05	-0.000473876939306453	377.247558193801	20	35	1	4	0	0	1	0	CHONP	Lipid	378.254834660681	0.0359961523924968	1	C20H35N4OP	0	0.0344827586206897	6	5	0	97.35	376.826320200149	0.1736797998513	-1.3	0.05	1.75	0.2	0.05	4	Lipid	Lipid;Unsat Hydrocarbon	Other
0.000282166004699529	4.98281736393635e-05	377.254538668499	19	38	7	0	0	0	0	0	CHO	Protein	378.261815135379	-0.162746745385402	1	C19H38O7	0	0	1	-6	-6	96.3	376.833292880386	0.166707119613761	-1.26315789473684	0.368421052631579	2	0	0	NA	Protein	Protein	Other
0.00160051493518752	0.00011016921508321	377.257616423443	18	39	4	2	0	0	1	0	CHONP	Lipid	378.264892890323	-0.392924709767692	1	C18H39N2O4P	0	0	1	-3	-6	107.8	376.836367198682	0.163632801318442	-1.66666666666667	0.222222222222222	2.16666666666667	0.111111111111111	0.0555555555555556	2	Lipid	Lipid	Lipid
0.00290091989904184	0.000155031618473892	377.282772603054	20	43	4	0	0	0	1	0	CHOP	Lipid	378.290049069934	-0.403635343634907	1	C20H43O4P	0	0	0	-4	-5	117.3	376.861495288678	0.138504711322298	-2	0.2	2.15	0	0.05	0	Lipid	Lipid	Lipid
0.00292810603255379	0.000395672943671268	377.294008554209	19	43	3	2	0	0	1	0	CHONP	Lipid	378.301285021089	-0.410397994893579	1	C19H43N2O3P	0	0	0	-3	-6	114.3	376.872718693669	0.127281306330758	-1.89473684210526	0.157894736842105	2.26315789473684	0.105263157894737	0.0526315789473684	2	Other	Lipid	Lipid
0.000102538157943221	-0.000128172399586039	377.986827846047	11	10	12	1	0	0	1	0	CHONP	Tannin	378.994104312927	-0.113488644640435	5	C11H10NO12P	0	0	8	-4	-6	29.2090909090909	377.564764377297	0.435235622703374	1.09090909090909	1.09090909090909	0.909090909090909	0.0909090909090909	0.0909090909090909	1	Other	Tannin	Phytochemical
-0.0016745631224178	0.00297963315512769	378.010333163055	15	9	11	1	0	0	0	0	CHON	ConHC	379.017609629935	-0.130581625230944	3	C15H9NO11	0	0.647058823529412	12	1	0	29.9	377.588243448058	0.41175655194229	1.06666666666667	0.733333333333333	0.6	0.0666666666666667	0	NA	Other	Cond Hydrocarbon	Other
0.00161963554567415	7.96058810200025e-05	378.016706850399	11	14	8	3	0	1	1	0	CHONSP	Tannin	379.023983317279	-0.162721837150151	1	C11H14N3O8SP	0	0	7	-1	-6	39.5727272727273	377.594610018485	0.405389981514588	0.727272727272727	0.727272727272727	1.27272727272727	0.272727272727273	0.0909090909090909	3	Tannin	Tannin	Protein
-0.000118222113463299	-0.0002348570319799	378.023094913951	23	9	3	1	0	1	0	0	CHONS	ConHC	379.030371380831	-0.151783168718107	6	C23H9NO3S	0.833333333333333	0.846153846153846	20	17	15	57.8217391304348	377.600990949069	0.39900905093134	0.0869565217391304	0.130434782608696	0.391304347826087	0.0434782608695652	0	NA	Cond Hydrocarbon	Cond Hydrocarbon	Other
0.000123286460664731	0.000116013048091464	378.025429322054	19	9	8	1	0	0	0	0	CHON	ConHC	379.032705788934	0.291483991456328	3	C19H9NO8	0.7	0.785714285714286	16	8	7	45.3	377.603322750551	0.39667724944934	0.526315789473684	0.421052631578947	0.473684210526316	0.0526315789473684	0	NA	Cond Hydrocarbon	Cond Hydrocarbon	Other
0	0	378.025637889007	19	9	8	1	0	0	0	0	CHON	ConHC	379.032914355887	-0.258776963770279	2	C19H9NO8	0.7	0.785714285714286	16	8	7	45.3	377.603531084616	0.396468915384048	0.526315789473684	0.421052631578947	0.473684210526316	0.0526315789473684	0	NA	Cond Hydrocarbon	Cond Hydrocarbon	Other
-0.0003410220354221	0.00178444376623838	378.0287342108	16	13	8	1	0	1	0	0	CHONS	Lignin	379.03601067768	0.465421794022815	3	C16H13NO8S	0.166666666666667	0.5	11	3	1	46.05	377.606623949028	0.393376050971597	0.5	0.5	0.8125	0.0625	0	NA	Lignin	Lignin	Other
-0.000211573673495605	-0.000998507659712418	378.040693896177	23	9	5	1	0	0	0	0	CHON	ConHC	379.047970363057	0.269204826887272	4	C23H9NO5	0.823529411764706	0.846153846153846	20	15	14	55.3434782608696	377.618570280114	0.381429719886114	0.173913043478261	0.217391304347826	0.391304347826087	0.0434782608695652	0	NA	Cond Hydrocarbon	Cond Hydrocarbon	Other
-0.0219642406384986	0.00767373703806012	378.046653476378	16	13	10	1	0	0	0	0	CHON	Lignin	379.053929943258	0.0414195461929301	2	C16H13NO10	0	0.5	11	1	0	42.4875	377.624523205794	0.375476794205611	0.625	0.625	0.8125	0.0625	0	NA	Lignin	Lignin	Other
-0.0017172038901427	0.00507374134775603	378.057923645901	15	13	9	3	0	0	0	0	CHON	Lignin	379.065200112781	-0.0556130741221741	2	C15H13N3O9	0	0.466666666666667	11	2	-1	33.7	377.635780790945	0.364219209054625	0.933333333333333	0.6	0.866666666666667	0.2	0	NA	Lignin	Lignin	Other
-0.000786680569174748	0.00130595382531096	378.059340760245	24	13	2	1	0	1	0	0	CHONS	ConHC	379.066617227125	0.21666264345138	4	C24H13NO2S	0.75	0.761904761904762	19	17	15	65.05	377.637196322927	0.362803677073146	-0.166666666666667	0.0833333333333333	0.541666666666667	0.0416666666666667	0	NA	Other	Cond Hydrocarbon	Other
-0.000406637093876951	0.00179018020225767	378.059648931874	13	18	10	1	0	0	1	0	CHONP	Tannin	379.066925398754	-0.245562847781309	1	C13H18NO10P	0	0	6	-4	-6	60.3	377.637504150449	0.362495849551351	0	0.769230769230769	1.38461538461538	0.0769230769230769	0.0769230769230769	1	Other	Tannin	Other
-0.00010704437063251	-0.00024838245562517	378.065450451018	17	17	7	1	0	1	0	0	CHONS	Lignin	379.072726917898	-0.407104723116353	4	C17H17NO7S	0.125	0.391304347826087	10	3	1	56.9470588235294	377.643299191565	0.356700808435448	0.117647058823529	0.411764705882353	1	0.0588235294117647	0	NA	Lignin	Lignin	Other
-0.00892063166701881	0.00716449726104181	378.067803273966	13	17	12	1	0	0	0	0	CHON	Tannin	379.075079740846	-0.012463878049394	3	C13H17NO12	0	0	6	-6	-7	38.3769230769231	377.645649387329	0.354350612670601	0.769230769230769	0.923076923076923	1.30769230769231	0.0769230769230769	0	NA	Other	Tannin	Other
-6.42065215128697e-05	-0.000443735681256555	378.068324852631	16	18	4	3	0	1	1	0	CHONSP	Lignin	379.075601319511	-0.100343337104548	1	C16H18N3O4SP	0.142857142857143	0.333333333333333	10	6	1	67.425	377.646170383595	0.353829616404937	-0.25	0.25	1.125	0.1875	0.0625	3	Other	Lignin	Protein
-0.000237999015646179	0.000181095174040581	378.077348574511	24	13	4	1	0	0	0	0	CHON	ConHC	379.084625041391	-0.440879106585721	3	C24H13NO4	0.736842105263158	0.761904761904762	19	15	14	62.675	377.655184029507	0.344815970493414	-0.083333333333333	0.166666666666667	0.541666666666667	0.0416666666666667	0	NA	Cond Hydrocarbon	Cond Hydrocarbon	Other
0.000156277535354786	-4.16539117574102e-05	378.078320168123	14	22	7	1	0	1	1	0	CHONSP	Protein	379.085596635003	-0.362369091087563	2	C14H22NO7SP	0	0	5	-2	-5	76.5857142857143	377.656154538228	0.343845461771537	-0.571428571428571	0.5	1.57142857142857	0.0714285714285714	0.0714285714285714	1	Protein	Protein	Lipid
-0.0207723930514158	0.00264511600062572	378.083111147924	17	17	9	1	0	0	0	0	CHON	Lignin	379.090387614804	-0.148948657086659	2	C17H17NO9	0	0.391304347826087	10	1	0	53.5941176470588	377.660940168379	0.339059831621398	0.235294117647059	0.529411764705882	1	0.0588235294117647	0	NA	Lignin	Lignin	Other
0.000141436453279955	-0.000265810115057072	378.083459207624	20	18	1	3	0	1	1	0	CHONSP	UnsatHC	379.090735674504	0.220899611306746	2	C20H18N3OSP	0.571428571428571	0.586206896551724	14	13	8	74.55	377.661287839432	0.338712160567979	-0.5	0.05	0.9	0.15	0.05	3	Unsat Hydrocarbon	Unsat Hydrocarbon	Other
-0.000127593241319338	8.5244198419949e-05	378.085874618657	16	18	6	3	0	0	1	0	CHONP	Lignin	379.093151085537	0.450418221437759	2	C16H18N3O6P	0	0.333333333333333	10	4	0	63.8625	377.663700553395	0.336299446604528	-0.125	0.375	1.125	0.1875	0.0625	3	Lignin	Lignin	Protein
-0.000156424368750928	0.0012859324029958	378.08641844215	14	21	9	1	0	1	0	0	CHONS	AminoSugar	379.09369490903	0.0186211744658143	3	C14H21NO9S	0	0	5	-4	-6	56.2285714285714	377.66424376965	0.335756230349659	0.142857142857143	0.642857142857143	1.5	0.0714285714285714	0	NA	Amino Sugar	Amino Sugar	Other
0.000533252218871558	0.000168200278370072	378.093618189895	18	22	4	1	0	1	1	0	CHONSP	Lignin	379.100894656775	-0.472847671609087	1	C18H22NO4SP	0.181818181818182	0.307692307692308	9	5	2	82.4666666666667	377.671435478093	0.32856452190731	-0.777777777777778	0.222222222222222	1.22222222222222	0.0555555555555556	0.0555555555555556	1	Other	Lignin	Phytochemical
-0.000101662003194906	-0.000383842158588676	378.095133506488	17	21	3	3	0	2	0	0	CHONS	Lignin	379.102409973368	0.0605710535772729	2	C17H21N3O3S2	0.111111111111111	0.238095238095238	9	6	1	63.6529411764706	377.67294910267	0.327050897330309	-0.117647058823529	0.176470588235294	1.23529411764706	0.176470588235294	0	NA	Other	Lignin	Protein
0.000759166743863919	0.00604248076100615	378.09610195213	14	22	9	1	0	0	1	0	CHONP	AminoSugar	379.10337841901	-0.423627746967627	2	C14H22NO9P	0	0	5	-4	-6	72.5142857142857	377.673916466937	0.326083533063411	-0.428571428571429	0.642857142857143	1.57142857142857	0.0714285714285714	0.0714285714285714	1	Amino Sugar	Amino Sugar	Amino Sugar
