## Supplementary Table 3 for "Using Community Science to Reveal the Global Chemogeography of River Metabolomes" (part 3 of 3)

PC1	PC2	Mass	C	H	O	N	C13	S	P	Na	El_comp	Class	NeutralMass	Error_ppm	Candidates	MolForm	AI	AI_Mod	DBE	DBE_O	DBE_AI	GFE	kmass.CH2	kdefect.CH2	NOSC	OtoC_ratio	HtoC_ratio	NtoC_ratio	PtoC_ratio	NtoP_ratio	bs1_class	bs2_class	bs3_class
0.000150571570779259	1.30430019502826e-05	378.108807723037	22	22	1	1	0	1	1	0	CHONSP	UnsatHC	379.116084189917	-0.297155467037921	3	C22H22NOSP	0.5	0.513513513513513	13	12	9	86.2090909090909	377.686608050466	0.313391949533752	-0.909090909090909	0.0454545454545455	1	0.0454545454545455	0.0454545454545455	1	Other	Unsat Hydrocarbon	Phytochemical
-0.0243444488058626	-0.00156676175973582	378.119446149653	18	21	8	1	0	0	0	0	CHON	Lignin	379.126722616533	-0.0157214794703714	2	C18H21NO8	0	0.307692307692308	9	1	0	63.4666666666667	377.69723459812	0.302765401879924	-0.111111111111111	0.444444444444444	1.16666666666667	0.0555555555555556	0	NA	Lignin	Lignin	Other
0.00734174122888334	0.00241005799086839	378.122768483096	15	25	8	1	0	1	0	0	CHONS	Protein	379.130044949976	0.112163424246373	2	C15H25NO8S	0	0	4	-4	-6	67.9	377.700553221816	0.299446778184119	-0.266666666666667	0.533333333333333	1.66666666666667	0.0666666666666667	0	NA	Protein	Protein	Other
0.00551591874732253	0.00635723895131177	378.132414459385	15	26	8	1	0	0	1	0	CHONP	Protein	379.139690926265	-0.231048520503773	2	C15H26NO8P	0	0	4	-4	-6	83.1	377.710188427322	0.289811572678389	-0.8	0.533333333333333	1.73333333333333	0.0666666666666667	0.0666666666666667	1	Protein	Protein	Lipid
0	0	378.1411502417	16	29	5	1	0	2	0	0	CHONS	Protein	379.14842670858	0.758853260795886	1	C16H29NO5S2	0	0	3	-2	-5	81.675	377.718914455184	0.281085544815994	-0.75	0.3125	1.8125	0.0625	0	NA	Protein	Protein	Other
0.00595915340342358	0.00150111128300808	378.143675062033	14	26	7	3	0	0	1	0	CHONP	Protein	379.150951528913	-0.302818737984103	1	C14H26N3O7P	0	0	4	-3	-7	76.5857142857143	377.72143645628	0.278563543719883	-0.571428571428571	0.5	1.85714285714286	0.214285714285714	0.0714285714285714	3	Protein	Protein	Protein
0.000102666944701699	4.94186756830048e-05	378.158836354534	16	29	7	1	0	1	0	0	CHONS	Protein	379.166112821414	0.949872295728304	1	C16H29NO7S	0	0	3	-4	-6	78.1125	377.736580819546	0.263419180453582	-0.625	0.4375	1.8125	0.0625	0	NA	Protein	Protein	Other
0	0	378.164547339947	22	25	1	3	0	1	0	0	CHONS	UnsatHC	379.171823806827	0.0245887809597607	2	C22H25N3OS	0.411764705882353	0.428571428571429	12	11	7	75.8454545454546	377.742285428022	0.257714571977942	-0.545454545454546	0.0454545454545455	1.13636363636364	0.136363636363636	0	NA	Other	Unsat Hydrocarbon	Other
0.0146712740497088	0.0039143322375717	378.167102843346	18	25	6	3	0	0	0	0	CHON	Lignin	379.174379310226	-0.115407391903558	1	C18H25N3O6	0	0.166666666666667	8	2	-1	66.6333333333333	377.744838077923	0.255161922076809	-0.222222222222222	0.333333333333333	1.38888888888889	0.166666666666667	0	NA	Lignin	Lignin	Protein
-0.000105024901966838	0.00031904566689667	378.167792636032	19	29	1	3	0	2	0	0	CHONS	Lipid	379.175069102912	0.355629097666305	2	C19H29N3OS2	0.0769230769230769	0.111111111111111	7	6	1	81.3	377.745527100381	0.254472899619486	-0.736842105263158	0.0526315789473684	1.52631578947368	0.157894736842105	0	NA	Other	Lipid;Unsat Hydrocarbon	Other
0.000155934861796896	8.61829158206905e-07	378.168112369104	19	29	1	3	0	2	0	0	CHONS	Lipid	379.175388835984	-0.487603861535736	1	C19H29N3OS2	0.0769230769230769	0.111111111111111	7	6	1	81.3	377.745846476436	0.254153523564298	-0.736842105263158	0.0526315789473684	1.52631578947368	0.157894736842105	0	NA	Other	Lipid;Unsat Hydrocarbon	Other
0.0003909327103166	0.000350820667877659	378.168855177225	16	30	7	1	0	0	1	0	CHONP	Protein	379.176131644105	-0.376635534831587	2	C16H30NO7P	0	0	3	-4	-6	92.3625	377.746588455131	0.253411544869493	-1.125	0.4375	1.875	0.0625	0.0625	1	Protein	Protein	Lipid
-0.00117775716540972	0.0033600765610013	378.17731068099	16	29	9	1	0	0	0	0	CHON	AminoSugar	379.18458714787	-0.93783577242708	2	C16H29NO9	0	0	3	-6	-7	74.55	377.755034517404	0.244965482595546	-0.5	0.5625	1.8125	0.0625	0	NA	Other	Amino Sugar	Other
0.000140285831840796	0.000268866635261136	378.179785177265	15	30	6	3	0	0	1	0	CHONP	Protein	379.187061644145	0.423477147628854	2	C15H30N3O6P	0	0	3	-3	-7	86.9	377.757506250635	0.242493749365224	-0.933333333333334	0.4	2	0.2	0.0666666666666667	3	Protein	Protein	Protein
0	0	378.187390620759	17	34	4	1	0	1	1	0	CHONSP	Lipid	379.194667087639	-0.135293672100613	1	C17H34NO4SP	0	0	2	-2	-5	103.888235294118	377.765103201823	0.234896798177317	-1.52941176470588	0.235294117647059	2	0.0588235294117647	0.0588235294117647	1	Lipid	Lipid	Lipid
0.00174430924440922	0.000623709385786162	378.19220933372	20	29	6	1	0	0	0	0	CHON	Lignin	379.1994858006	0.00492643031875621	1	C20H29NO6	0	0.1875	7	1	0	80.25	377.769916534166	0.230083465834298	-0.7	0.3	1.45	0.05	0	NA	Multi-class	Lignin	Other
0	0	378.193017647657	21	33	1	1	0	2	0	0	CHONS	Lipid	379.200294114537	0.163375565629366	2	C21H33NOS2	0.117647058823529	0.142857142857143	6	5	2	92.8714285714286	377.770723945532	0.229276054467846	-1.14285714285714	0.0476190476190476	1.57142857142857	0.0476190476190476	0	NA	Lipid	Lipid;Unsat Hydrocarbon	Other
0.0193003606122758	0.00362834836823534	378.205218602627	17	34	6	1	0	0	1	0	CHONP	Protein	379.212495069507	-0.318371119557073	2	C17H34NO6P	0	0	2	-4	-6	100.535294117647	377.782911276807	0.217088723193172	-1.41176470588235	0.352941176470588	2	0.0588235294117647	0.0588235294117647	1	Protein	Protein	Lipid
0	0	378.205955217159	18	38	1	1	0	2	1	0	CHONSP	Lipid	379.213231684039	0.029147350037177	1	C18H38NOS2P	0	0	1	0	-4	114.133333333333	377.783647068828	0.216352931171571	-1.88888888888889	0.0555555555555556	2.11111111111111	0.0555555555555556	0.0555555555555556	1	Lipid	Lipid;Unsat Hydrocarbon	Lipid
0.0131908770482598	0.00294217134056837	378.216445853119	16	34	5	3	0	0	1	0	CHONP	Protein	379.223722319999	-0.302176504532281	1	C16H34N3O5P	0	0	2	-3	-7	95.925	377.794125990851	0.205874009149341	-1.25	0.3125	2.125	0.1875	0.0625	3	Other	Protein	Protein
0	0	378.223898795291	18	38	3	1	0	1	1	0	CHONSP	Lipid	379.231175262171	-0.458746226904222	1	C18H38NO3SP	0	0	1	-2	-5	110.966666666667	377.801570611001	0.198429388999159	-1.77777777777778	0.166666666666667	2.11111111111111	0.0555555555555556	0.0555555555555556	1	Lipid	Lipid	Lipid
0.0137941073535293	0.00112688058867187	378.231960753688	18	37	5	1	0	1	0	0	CHONS	Lipid	379.239237220568	0.0178589961568787	1	C18H37NO5S	0	0	1	-4	-6	95.1333333333333	377.809623567343	0.190376432656933	-1.22222222222222	0.277777777777778	2.05555555555556	0.0555555555555556	0	NA	Lipid	Lipid	Other
0.0180712995035231	0.000290732240127652	378.241662569181	18	38	5	1	0	0	1	0	CHONP	Lipid	379.248939036061	-0.472487969502802	2	C18H38NO5P	0	0	1	-4	-6	107.8	377.819314549702	0.180685450297801	-1.66666666666667	0.277777777777778	2.11111111111111	0.0555555555555556	0.0555555555555556	1	Lipid	Lipid	Lipid
0.00489316021502992	0.00156382687218678	378.278052449632	19	42	4	1	0	0	1	0	CHONP	Lipid	379.285328916512	-0.483975250952019	1	C19H42NO4P	0	0	0	-4	-6	114.3	377.855663796888	0.144336203112402	-1.89473684210526	0.210526315789474	2.21052631578947	0.0526315789473684	0.0526315789473684	1	Lipid	Lipid	Lipid
0.00012558681605007	4.3551768945765e-05	378.914075173982	14	5	7	0	0	2	1	0	CHOSP	ConHC	379.921351640862	0.207317481190069	1	C14H5O7S2P	0.75	0.866666666666667	13	6	3	44.0142857142857	378.490976332582	0.509023667418376	0.571428571428572	0.5	0.357142857142857	0	0.0714285714285714	0	Cond Hydrocarbon	Cond Hydrocarbon	Phytochemical
7.61378467063998e-05	5.823675823725e-05	378.914278206739	14	5	7	0	0	2	1	0	CHOSP	ConHC	379.921554673619	-0.327089678418581	2	C14H5O7S2P	0.75	0.866666666666667	13	6	3	44.0142857142857	378.49117913863	0.508820861369543	0.571428571428572	0.5	0.357142857142857	0	0.0714285714285714	0	Cond Hydrocarbon	Cond Hydrocarbon	Phytochemical
0.00348201985257207	0.000376238906650559	378.955551939547	18	4	8	0	0	1	0	0	CHOS	ConHC	379.962828406427	-0.370065745411816	3	C18H4O8S	0.888888888888889	0.923076923076923	17	9	8	38.1333333333333	378.53240678482	0.467593215180329	0.777777777777778	0.444444444444444	0.222222222222222	0	0	NA	Other	Cond Hydrocarbon	Other
-8.53432394106117e-05	0.000852821538228386	378.976704366691	15	8	10	0	0	1	0	0	CHOS	ConHC	379.983980833571	-0.430717553441762	4	C15H8O10S	0.25	0.666666666666667	12	2	1	33.7	378.553535592975	0.446464407025417	0.933333333333333	0.666666666666667	0.533333333333333	0	0	NA	Cond Hydrocarbon	Cond Hydrocarbon	Other
0.000160158431238486	-5.86318800022206e-05	378.992751295134	9	17	10	0	0	2	1	0	CHOSP	Other	380.000027762014	0.123407058716116	2	C9H17O10S2P	0	0	2	-8	-11	53.9666666666667	378.569564603274	0.430435396726125	0.222222222222222	1.11111111111111	1.88888888888889	0	0.111111111111111	0	Other	Carbohydrate	Carbohydrate
0	0	378.992992633893	20	4	3	4	0	1	0	0	CHONS	ConHC	380.000269100773	0.37264375525477	2	C20H4N4O3S	1.08333333333333	1.07407407407407	21	18	13	37.5	378.569805672552	0.430194327448135	0.8	0.15	0.2	0.2	0	NA	Other	Cond Hydrocarbon	Other
-0.00055676488723986	0.000270109343963303	378.994270380955	15	8	12	0	0	0	0	0	CHO	ConHC	380.001546847835	0.0759843344501712	3	C15H8O12	0	0.666666666666667	12	0	0	29.9	378.57108199287	0.42891800712988	1.06666666666667	0.8	0.533333333333333	0	0	NA	Other	Cond Hydrocarbon	Other
-0.000110850340849334	0.000452606506644603	379.007248025017	12	13	12	0	0	0	1	0	CHOP	Tannin	380.014524491897	-0.163413219263527	4	C12H13O12P	0	0	7	-5	-6	46.05	378.584045145979	0.415954854021209	0.5	1	1.08333333333333	0	0.0833333333333333	0	Tannin	Tannin	Phytochemical
0.000123286460664731	0.000116013048091464	379.009576486018	19	8	9	0	0	0	0	0	CHO	ConHC	380.016852952898	-0.0555164788745043	2	C19H8O9	0.7	0.793103448275862	16	7	7	45.3	378.586371006999	0.4136289930006	0.526315789473684	0.473684210526316	0.421052631578947	0	0	NA	Cond Hydrocarbon	Cond Hydrocarbon	Other
-0.00318588107488235	0.0112228124009083	379.012916099902	16	12	9	0	0	1	0	0	CHOS	ConHC	380.020192566782	0.0265967908072619	3	C16H12O9S	0.166666666666667	0.523809523809524	11	2	1	46.05	378.589706891841	0.410293108159294	0.5	0.5625	0.75	0	0	NA	Cond Hydrocarbon	Cond Hydrocarbon	Other
-0.000204499767138438	0.000192603807683355	379.022122975986	27	8	1	0	0	1	0	0	CHOS	ConHC	380.029399442866	0.489767460390129	3	C27H8OS	0.88	0.882352941176471	24	23	22	64.5222222222222	378.598903487445	0.401096512555341	-0.148148148148148	0.037037037037037	0.296296296296296	0	0	NA	Other	Cond Hydrocarbon	Other
0	0	379.02261877526	16	13	9	0	0	0	1	0	CHOP	Lignin	380.02989524214	-0.465005363938428	2	C16H13O9P	0.166666666666667	0.523809523809524	11	2	1	60.3	378.599398733105	0.400601266895251	0	0.5625	0.8125	0	0.0625	0	Lignin	Lignin	Phytochemical
0.000131114355903312	7.06637474808059e-05	379.023448486996	17	17	4	0	0	2	1	0	CHOSP	Lignin	380.030724953876	-0.363206885777375	1	C17H17O4S2P	0.3	0.416666666666667	10	6	3	77.0647058823529	378.600227518377	0.399772481622733	-0.588235294117647	0.235294117647059	1	0	0.0588235294117647	0	Other	Lignin	Phytochemical
-0.00705831288143154	0.0059268044056306	379.030725982514	16	12	11	0	0	0	0	0	CHO	ConHC	380.038002449394	-0.108465714899626	3	C16H12O11	0	0.523809523809524	11	0	0	42.4875	378.607496887779	0.392503112221277	0.625	0.6875	0.75	0	0	NA	Multi-class	Cond Hydrocarbon	Other
0.000312379254295434	-0.000489395613865906	379.031033165151	19	13	3	2	0	1	1	0	CHONSP	ConHC	380.038309632031	0.368020711038275	3	C19H13N2O3SP	0.666666666666667	0.703703703703704	15	12	8	66.3	378.607803727413	0.392196272587171	-0.210526315789473	0.157894736842105	0.684210526315789	0.105263157894737	0.0526315789473684	2	Cond Hydrocarbon	Cond Hydrocarbon	Phytochemical
0.000160158431238486	-5.86318800022206e-05	379.031482985094	17	16	6	0	0	2	0	0	CHOS	Lignin	380.038759451974	0.184650181091844	2	C17H16O6S2	0.222222222222222	0.416666666666667	10	4	2	60.3	378.608253045083	0.391746954917153	0	0.352941176470588	0.941176470588235	0	0	NA	Lignin	Lignin	Other
-0.000267062809965904	0.00150444526191312	379.033928920726	13	16	11	0	0	1	0	0	CHOS	Tannin	380.041205387606	0.33327726613655	4	C13H16O11S	0	0	6	-5	-6	42.7615384615385	378.610696249561	0.389303750438728	0.615384615384615	0.846153846153846	1.23076923076923	0	0	NA	Tannin	Tannin	Other
-3.61847113745833e-05	0.000573126064578369	379.034215121251	13	16	11	0	0	1	0	0	CHOS	Tannin	380.041491588131	-0.419800032425078	4	C13H16O11S	0	0	6	-5	-6	42.7615384615385	378.610982130512	0.389017869487759	0.615384615384615	0.846153846153846	1.23076923076923	0	0	NA	Tannin	Tannin	Other
0.000162627947418067	-8.4868263077449e-05	379.037597181318	20	13	6	0	0	0	1	0	CHOP	ConHC	380.044873648198	0.265788882359277	2	C20H13O6P	0.615384615384615	0.6875	15	9	8	68.85	378.614360414141	0.385639585859224	-0.3	0.3	0.65	0	0.05	0	Cond Hydrocarbon	Cond Hydrocarbon	Phytochemical
0.000162708673553179	-3.12052483162938e-05	379.038745525436	21	17	1	0	0	2	1	0	CHOSP	UnsatHC	380.046021992316	-0.470823283282032	3	C21H17OS2P	0.588235294117647	0.6	14	13	10	82.0142857142857	378.615507476007	0.384492523992549	-0.761904761904762	0.0476190476190476	0.80952380952381	0	0.0476190476190476	0	Other	Unsat Hydrocarbon	Phytochemical
0.000134486175636665	7.61105441273125e-05	379.038982953548	21	9	2	4	0	0	1	0	CHONP	ConHC	380.046259420428	0.138518588913127	1	C21H9N4O2P	0.928571428571429	0.933333333333333	20	18	13	57.5857142857143	378.615744639005	0.384255360994928	0.0952380952380953	0.0952380952380952	0.428571428571429	0.19047619047619	0.0476190476190476	4	Other	Cond Hydrocarbon	Other
-0.00189330404243039	0.00475078657369181	379.042050088351	15	12	10	2	0	0	0	0	CHON	Tannin	380.049326555231	-0.34716186018947	3	C15H12N2O10	0	0.5	11	1	-1	33.7	378.618808349018	0.381191650982032	0.933333333333333	0.666666666666667	0.8	0.133333333333333	0	NA	Multi-class	Tannin	Other
-0.000196512897585842	0.000328575167257836	379.04329157686	24	12	3	0	0	1	0	0	CHOS	ConHC	380.05056804374	0.386521617864057	4	C24H12O3S	0.75	0.767441860465116	19	16	15	65.05	378.62004845127	0.379951548730219	-0.166666666666667	0.125	0.5	0	0	NA	Cond Hydrocarbon	Cond Hydrocarbon	Other
-0.013890330184167	0.0127914900123808	379.043759083463	13	17	11	0	0	0	1	0	CHOP	Tannin	380.051035550343	-0.493753537636726	4	C13H17O11P	0	0	6	-5	-6	60.3	378.620515435851	0.379484564149266	0	0.846153846153846	1.30769230769231	0	0.0769230769230769	0	Other	Tannin	Phytochemical
-0.000355145703287015	0.00215648853991936	379.04596930406	20	12	8	0	0	0	0	0	CHO	ConHC	380.05324577094	-0.074749893713602	2	C20H12O8	0.583333333333333	0.6875	15	7	7	54.6	378.622723188496	0.377276811504316	0.2	0.4	0.6	0	0	NA	Cond Hydrocarbon	Cond Hydrocarbon	Other
-0.000250345137152032	-3.25036840041327e-05	379.048533213471	9	20	10	2	0	2	0	0	CHONS	Other	380.055809680351	0.333038058825645	1	C9H20N2O10S2	0	0	1	-9	-13	28.6333333333333	378.625284235023	0.374715764977452	1.11111111111111	1.11111111111111	2.22222222222222	0.222222222222222	0	NA	Other	Carbohydrate	Other
-0.00394549709827314	0.0156638498087772	379.049140864659	17	16	8	0	0	1	0	0	CHOS	Lignin	380.056417331539	0.449535525320748	2	C17H16O8S	0.125	0.416666666666667	10	2	1	56.9470588235294	378.625891207702	0.374108792298159	0.117647058823529	0.470588235294118	0.941176470588235	0	0	NA	Lignin	Lignin	Other
3.97595515515316e-05	0.00111933881453482	379.049411226981	17	16	8	0	0	1	0	0	CHOS	Lignin	380.056687693861	-0.261838468545355	4	C17H16O8S	0.125	0.416666666666667	10	2	1	56.9470588235294	378.626161268135	0.373838731865135	0.117647058823529	0.470588235294118	0.941176470588235	0	0	NA	Lignin	Lignin	Other
8.58657135747206e-05	4.11264480044548e-05	379.054654838055	23	12	2	2	0	1	0	0	CHONS	ConHC	380.061931304935	0.0447949749429515	4	C23H12N2O2S	0.777777777777778	0.789473684210526	19	17	14	60.3	378.631399024146	0.368600975854179	0	0.0869565217391304	0.521739130434783	0.0869565217391304	0	NA	Other	Cond Hydrocarbon	Other
-0.000377153822672972	-0.000548044088680055	379.056584809973	11	16	9	4	0	1	0	0	CHONS	Tannin	380.063861276853	-0.164323840627865	3	C11H16N4O9S	0	0	6	-3	-8	18.8454545454545	378.63332684104	0.366673158960054	1.45454545454545	0.818181818181818	1.45454545454545	0.363636363636364	0	NA	Other	Tannin	Protein
-8.8738462300633e-05	0.000134907500407499	379.058335460509	9	21	10	2	0	1	1	0	CHONSP	Other	380.065611927389	-0.420511311053562	2	C9H21N2O10SP	0	0	1	-9	-13	53.9666666666667	378.635075536784	0.364924463216084	0.222222222222222	1.11111111111111	2.33333333333333	0.222222222222222	0.111111111111111	2	Other	Carbohydrate	Other
-0.000403545469568843	0.000653684713172621	379.058936674186	17	17	8	0	0	0	1	0	CHOP	Lignin	380.066213141066	-0.287077782898419	1	C17H17O8P	0.125	0.416666666666667	10	2	1	70.3588235294118	378.63567607914	0.364323920859647	-0.352941176470588	0.470588235294118	1	0	0.0588235294117647	0	Lignin	Lignin	Phytochemical
-0.000269038287078754	0.000211196046398928	379.059538392644	18	21	3	0	0	2	1	0	CHOSP	Lignin	380.066814859524	0.41458730463529	2	C18H21O3S2P	0.25	0.333333333333333	9	6	3	85.6333333333333	378.636277125714	0.363722874285827	-0.888888888888889	0.166666666666667	1.16666666666667	0	0.0555555555555556	0	Other	Lignin	Phytochemical
0.000551792303229802	0.00045619806659558	379.059820403829	18	21	3	0	0	2	1	0	CHOSP	Lignin	380.067096870709	-0.327416685267895	2	C18H21O3S2P	0.25	0.333333333333333	9	6	3	85.6333333333333	378.636558822003	0.363441177997061	-0.888888888888889	0.166666666666667	1.16666666666667	0	0.0555555555555556	0	Other	Lignin	Phytochemical
-0.00113618708762992	0.0109192609871256	379.064621729561	21	16	5	0	0	1	0	0	CHOS	ConHC	380.071898196441	-0.141768811123844	3	C21H16O5S	0.533333333333333	0.6	14	9	8	65.7285714285714	378.641354786532	0.358645213468265	-0.190476190476191	0.238095238095238	0.761904761904762	0	0	NA	Cond Hydrocarbon	Cond Hydrocarbon	Other
0.000294052379011554	-0.000189277288708253	379.065723670107	11	25	8	0	0	2	1	0	CHOSP	Other	380.073000136987	-0.406415838755529	4	C11H25O8S2P	0	0	0	-8	-11	86.2090909090909	378.642455496641	0.357544503358895	-0.909090909090909	0.727272727272727	2.27272727272727	0	0.0909090909090909	0	Other	Carbohydrate	Other
-0.00222008720236227	0.00172560533081998	379.067035870379	17	16	10	0	0	0	0	0	CHO	Lignin	380.074312337259	0.090501621035709	3	C17H16O10	0	0.416666666666667	10	0	0	53.5941176470588	378.643766231699	0.356233768301422	0.235294117647059	0.588235294117647	0.941176470588235	0	0	NA	Lignin	Lignin	Other
0	0	379.068040839964	18	20	5	0	0	2	0	0	CHOS	Lignin	380.075317306844	-0.268826569590752	3	C18H20O5S2	0.181818181818182	0.333333333333333	9	4	2	69.8	378.644770079126	0.355229920874478	-0.333333333333333	0.277777777777778	1.11111111111111	0	0	NA	Other	Lignin	Other
-0.00728262721622106	0.0263710024077855	379.070340860117	14	20	10	0	0	1	0	0	CHOS	Tannin	380.077617326997	0.263698778690102	4	C14H20O10S	0	0	5	-5	-6	56.2285714285714	378.647067531055	0.352932468944516	0.142857142857143	0.714285714285714	1.42857142857143	0	0	NA	Other	Tannin	Other
5.76815021258671e-05	0.000217153904487188	379.070546997482	14	20	10	0	0	1	0	0	CHOS	Tannin	380.077823464362	-0.278657042626704	4	C14H20O10S	0	0	5	-5	-6	56.2285714285714	378.647273438246	0.352726561754366	0.142857142857143	0.714285714285714	1.42857142857143	0	0	NA	Other	Tannin	Other
0	0	379.070819869252	14	20	10	0	0	1	0	0	CHOS	Tannin	380.078096336132	-0.996592898638903	2	C14H20O10S	0	0	5	-5	-6	56.2285714285714	378.647546005325	0.352453994675443	0.142857142857143	0.714285714285714	1.42857142857143	0	0	NA	Other	Tannin	Other
0.000135736555191516	9.49531238857041e-06	379.074220546599	21	17	5	0	0	0	1	0	CHOP	Lignin	380.081497013479	-0.360047201223294	3	C21H17O5P	0.533333333333333	0.6	14	9	8	76.5857142857143	378.650942885445	0.34905711455508	-0.571428571428571	0.238095238095238	0.80952380952381	0	0.0476190476190476	0	Cond Hydrocarbon	Lignin	Phytochemical
0.000103181609376108	0.000204060698008655	379.075629774242	20	16	4	2	0	1	0	0	CHONS	Lignin	380.082906241122	0.451115466917671	2	C20H16N2O4S	0.538461538461538	0.6	14	10	7	60.3	378.652350539532	0.34764946046829	0	0.2	0.8	0.1	0	NA	Cond Hydrocarbon	Lignin	Other
0.000700381280524355	-0.000224233823538547	379.076364328694	28	12	2	0	0	0	0	0	CHO	ConHC	380.083640795574	0.233721783773655	3	C28H12O2	0.807692307692308	0.814814814814815	23	21	21	68.4428571428571	378.653084273774	0.346915726226314	-0.285714285714286	0.0714285714285714	0.428571428571429	0	0	NA	Other	Cond Hydrocarbon	Other
-0.0106514400120108	0.00255539356346753	379.078346984251	16	16	9	2	0	0	0	0	CHON	Lignin	380.085623451131	-0.113995974289254	3	C16H16N2O9	0	0.368421052631579	10	1	-1	46.05	378.65506471548	0.344935284520204	0.5	0.5625	1	0.125	0	NA	Lignin	Lignin	Other
0.00378890657886233	0.00509912046974203	379.080071511235	14	21	10	0	0	0	1	0	CHOP	Carb	380.087347978115	-0.301438644207819	2	C14H21O10P	0	0	5	-5	-6	72.5142857142857	378.656787316842	0.34321268315847	-0.428571428571429	0.714285714285714	1.5	0	0.0714285714285714	0	Carbohydrate	Carbohydrate	Other
7.46756219210535e-05	-0.000473876939306453	379.080947906334	15	25	5	0	0	2	1	0	CHOSP	Protein	380.088224373214	-0.322478325556515	3	C15H25O5S2P	0	0	4	-1	-4	90.7	378.65766273335	0.342337266650077	-1.06666666666667	0.333333333333333	1.66666666666667	0	0.0666666666666667	0	Protein	Protein	Lipid
0	0	379.083389590125	11	25	10	0	0	1	1	0	CHOSP	Other	380.090666057005	-0.162680935199816	1	C11H25O10SP	0	0	0	-10	-12	81.0272727272727	378.660101690735	0.339898309264981	-0.727272727272728	0.909090909090909	2.27272727272727	0	0.0909090909090909	0	Other	Carbohydrate	Carbohydrate
-0.000133675300953768	0.000318260213026433	379.085084830771	10	24	9	2	0	2	0	0	CHONS	Other	380.092361297651	-0.104021957234412	1	C10H24N2O9S2	0	0	0	-9	-13	48.9	378.66179503846	0.338204961539873	0.4	0.9	2.4	0.2	0	NA	Other	Carbohydrate	Other
-0.00133035216269466	0.00997835661224973	379.085517620584	18	20	7	0	0	1	0	0	CHOS	Lignin	380.092794087464	0.47251418356154	2	C18H20O7S	0.1	0.333333333333333	9	2	1	66.6333333333333	378.662227345016	0.337772654983837	-0.222222222222222	0.388888888888889	1.11111111111111	0	0	NA	Lignin	Lignin	Other
0	0	379.085821927341	18	20	7	0	0	1	0	0	CHOS	Lignin	380.093098394221	-0.328097304752404	3	C18H20O7S	0.1	0.333333333333333	9	2	1	66.6333333333333	378.662531311982	0.337468688018475	-0.222222222222222	0.388888888888889	1.11111111111111	0	0	NA	Lignin	Lignin	Other
-7.88939293076374e-05	0.000847699852083658	379.087807477798	27	12	1	2	0	0	0	0	CHON	ConHC	380.095083944678	-0.318149282654694	4	C27H12N2O	0.833333333333333	0.836734693877551	23	22	20	64.5222222222222	378.664514645355	0.335485354644902	-0.148148148148148	0.037037037037037	0.444444444444444	0.0740740740740741	0	NA	Other	Cond Hydrocarbon	Other
-0.000102691266659766	0.0008604575707141	379.088159092753	14	20	12	0	0	0	0	0	CHO	Tannin	380.095435559633	0.10667733173079	4	C14H20O12	0	0	5	-7	-7	52.1571428571429	378.664865867694	0.335134132306223	0.285714285714286	0.857142857142857	1.42857142857143	0	0	NA	Other	Tannin	Other
0.00197812006206008	0.000476581055976817	379.088753469105	15	24	7	0	0	2	0	0	CHOS	Protein	380.096029935985	0.827604315759033	1	C15H24O7S2	0	0	4	-3	-5	71.7	378.66545958036	0.334540419640234	-0.4	0.466666666666667	1.6	0	0	NA	Protein	Protein	Other
-3.61847113745833e-05	0.000573126064578369	379.089541845583	25	17	2	0	0	0	1	0	CHOP	ConHC	380.096818312463	-0.531476595372819	2	C25H17O2P	0.681818181818182	0.695652173913043	18	16	15	80.82	378.66624707653	0.333752923470399	-0.72	0.08	0.68	0	0.04	0	Other	Cond Hydrocarbon	Phytochemical
0.00868584437212266	0.00168008013482836	379.092777936842	22	21	2	0	0	1	1	0	CHOSP	UnsatHC	380.100054403722	-0.177020290533822	3	C22H21O2SP	0.5	0.526315789473684	13	11	9	86.2090909090909	378.66947955434	0.330520445659829	-0.909090909090909	0.0909090909090909	0.954545454545455	0	0.0454545454545455	0	Unsat Hydrocarbon	Unsat Hydrocarbon	Phytochemical
0.000480213706807864	2.20444569616878e-06	379.093013393785	22	21	2	0	0	1	1	0	CHOSP	UnsatHC	380.100289860665	-0.796480225913874	2	C22H21O2SP	0.5	0.526315789473684	13	11	9	86.2090909090909	378.66971474837	0.330285251630187	-0.909090909090909	0.0909090909090909	0.954545454545455	0	0.0454545454545455	0	Unsat Hydrocarbon	Unsat Hydrocarbon	Phytochemical
0	0	379.093383325868	20	16	6	2	0	0	0	0	CHON	Lignin	380.100659792748	0.464255578914823	2	C20H16N2O6	0.5	0.6	14	8	6	57.45	378.670084267383	0.329915732616655	0.1	0.3	0.8	0.1	0	NA	Cond Hydrocarbon	Lignin	Other
0	0	379.093633962866	20	16	6	2	0	0	0	0	CHON	Lignin	380.100910429746	-0.19514066959365	2	C20H16N2O6	0.5	0.6	14	8	6	57.45	378.670334624518	0.329665375482136	0.1	0.3	0.8	0.1	0	NA	Cond Hydrocarbon	Lignin	Other
0	0	379.09608502015	19	25	2	0	0	2	1	0	CHOSP	UnsatHC	380.10336148703	-0.00934043396523776	2	C19H25O2S2P	0.214285714285714	0.266666666666667	8	6	3	93.3	378.672782944929	0.327217055070605	-1.15789473684211	0.105263157894737	1.31578947368421	0	0.0526315789473684	0	Unsat Hydrocarbon	Unsat Hydrocarbon	Phytochemical
0.000673804613061973	0.000233424859653854	379.096437941084	19	17	3	4	0	0	1	0	CHONP	Lignin	380.103714407964	0.296063500556256	2	C19H17N4O3P	0.545454545454545	0.6	14	11	6	66.3	378.673135471789	0.326864528211274	-0.210526315789473	0.157894736842105	0.894736842105263	0.210526315789474	0.0526315789473684	4	Other	Lignin	Other
7.27095458279557e-05	0.000501092827839926	379.101255329947	11	25	12	0	0	0	1	0	CHOP	Other	380.108531796827	-0.444660175842351	3	C11H25O12P	0	0	0	-12	-13	75.8454545454546	378.677947481512	0.322052518487737	-0.545454545454546	1.09090909090909	2.27272727272727	0	0.0909090909090909	0	Other	Carbohydrate	Carbohydrate
-0.0019863866176901	0.00121429624118594	379.10346810739	18	20	9	0	0	0	0	0	CHO	Lignin	380.11074457427	-0.0324467817344056	2	C18H20O9	0	0.333333333333333	9	0	0	63.4666666666667	378.680157788148	0.319842211851778	-0.111111111111111	0.5	1.11111111111111	0	0	NA	Lignin	Lignin	Other
3.46484329154096e-05	-0.000367467902183258	379.103777677645	18	20	9	0	0	0	0	0	CHO	Lignin	380.111054144525	-0.84686730736229	2	C18H20O9	0	0.333333333333333	9	0	0	63.4666666666667	378.680467012734	0.319532987265688	-0.111111111111111	0.5	1.11111111111111	0	0	NA	Lignin	Lignin	Other
0	0	379.104360014379	19	24	4	0	0	2	0	0	CHOS	Lignin	380.111636481259	-0.0942945590967485	1	C19H24O4S2	0.153846153846154	0.266666666666667	8	4	2	78.3	378.681048699226	0.318951300774074	-0.631578947368421	0.210526315789474	1.26315789473684	0	0	NA	Other	Lignin	Other
-0.00944075070904374	0.0337296674551974	379.106734083342	15	24	9	0	0	1	0	0	CHOS	AminoSugar	380.114010550222	0.243371925121084	3	C15H24O9S	0	0	4	-5	-6	67.9	378.683420117282	0.31657988271769	-0.266666666666667	0.6	1.6	0	0	NA	Amino Sugar	Amino Sugar	Other
0.00100522534036759	0.000353795970802781	379.112653936669	29	16	1	0	0	0	0	0	CHO	ConHC	380.119930403549	0.485983859328753	2	C29H16O	0.75	0.754385964912281	22	21	21	74.0586206896552	378.689333360448	0.310666639551812	-0.482758620689655	0.0344827586206897	0.551724137931034	0	0	NA	Other	Cond Hydrocarbon	Other
-0.00768920920944	-0.00145264620644958	379.114782845087	17	20	8	2	0	0	0	0	CHON	Lignin	380.122059311967	-0.246454434920568	1	C17H20N2O8	0	0.272727272727273	9	1	-1	56.9470588235294	378.691459891708	0.308540108291936	0.117647058823529	0.470588235294118	1.17647058823529	0.117647058823529	0	NA	Lignin	Lignin	Other
0.000802417408912015	0.0039905187612027	379.116526890778	15	25	9	0	0	0	1	0	CHOP	AminoSugar	380.123803357658	-0.485226804159162	3	C15H25O9P	0	0	4	-5	-6	83.1	378.693201989982	0.306798010017985	-0.8	0.6	1.66666666666667	0	0.0666666666666667	0	Amino Sugar	Amino Sugar	Lipid
0	0	379.117205639398	16	29	4	0	0	2	1	0	CHOSP	Lipid	380.124482106278	0.013687679582961	2	C16H29O4S2P	0	0	3	-1	-4	99.4875	378.693879980705	0.306120019294781	-1.375	0.25	1.8125	0	0.0625	0	Lipid	Lipid	Lipid
7.46756219210535e-05	-0.000473876939306453	379.117653186616	16	21	5	4	0	0	1	0	CHONP	Lignin	380.124929653496	0.0701398449629014	1	C16H21N4O5P	0	0.176470588235294	9	4	-1	67.425	378.694327028188	0.305672971811987	-0.25	0.3125	1.3125	0.25	0.0625	4	Lignin	Lignin	Protein
-0.00145975879040223	0.011328847120759	379.121926166656	19	24	6	0	0	1	0	0	CHOS	Lignin	380.129202633536	0.41185855475531	2	C19H24O6S	0.0833333333333333	0.266666666666667	8	2	1	75.3	378.69859523698	0.301404763019661	-0.526315789473684	0.315789473684211	1.26315789473684	0	0	NA	Lignin	Lignin	Other
-3.33188727943915e-05	0.00152028903542582	379.12225769713	19	24	6	0	0	1	0	0	CHOS	Lignin	380.12953416401	-0.460293122585174	3	C19H24O6S	0.0833333333333333	0.266666666666667	8	2	1	75.3	378.698926397264	0.301073602735528	-0.526315789473684	0.315789473684211	1.26315789473684	0	0	NA	Lignin	Lignin	Other
0.00018856094153967	0.000858493413053768	379.124621670679	15	24	11	0	0	0	0	0	CHO	Carb	380.131898137559	-0.0960825948783684	3	C15H24O11	0	0	4	-7	-7	64.1	378.701287731179	0.298712268820509	-0.133333333333334	0.733333333333333	1.6	0	0	NA	Carbohydrate	Carbohydrate	Other
0.000427153483071334	7.57463227075557e-05	379.125423461079	16	28	6	0	0	2	0	0	CHOS	Protein	380.132699927959	0.07913931434248	2	C16H28O6S2	0	0	3	-3	-5	81.675	378.702088626293	0.297911373706881	-0.75	0.375	1.75	0	0	NA	Protein	Protein	Other
-0.00274536140316868	-0.0070260519642864	379.127718510387	14	25	8	2	0	0	1	0	CHONP	AminoSugar	380.134994977267	-0.37533394555925	2	C14H25N2O8P	0	0	4	-4	-7	76.5857142857143	378.704381112929	0.295618887071385	-0.571428571428571	0.571428571428571	1.78571428571429	0.142857142857143	0.0714285714285714	2	Amino Sugar	Amino Sugar	Protein
0.000138010752662812	-6.34347896651275e-06	379.129119086952	23	25	1	0	0	1	1	0	CHOSP	UnsatHC	380.136395553832	-0.0603184338928992	2	C23H25OSP	0.45	0.463414634146341	12	11	9	92.5173913043478	378.705780125597	0.2942198744027	-1.1304347826087	0.0434782608695652	1.08695652173913	0	0.0434782608695652	0	Other	Unsat Hydrocarbon	Phytochemical
0.000266711668739174	0.000102799817394638	379.12939389073	13	24	7	4	0	1	0	0	CHONS	Protein	380.13667035761	-0.264435709924336	1	C13H24N4O7S	0	0	4	-3	-8	51.5307692307692	378.706054622527	0.293945377473051	0.307692307692307	0.538461538461538	1.84615384615385	0.307692307692308	0	NA	Protein	Protein	Protein
0	0	379.132368565569	20	29	1	0	0	2	1	0	CHOSP	UnsatHC	380.139645032449	0.258879997860376	2	C20H29OS2P	0.1875	0.212121212121212	7	6	3	100.2	378.709025975817	0.29097402418256	-1.4	0.05	1.45	0	0.05	0	Unsat Hydrocarbon	Unsat Hydrocarbon	Lipid
0	0	379.135126554734	16	29	6	0	0	1	1	0	CHOSP	Protein	380.142403021614	-0.413419058785643	2	C16H29O6SP	0	0	3	-3	-5	95.925	378.711780885387	0.2882191146129	-1.25	0.375	1.8125	0	0.0625	0	Protein	Protein	Lipid
-0.00401231079233568	-0.000144323690040131	379.139844728276	19	24	8	0	0	0	0	0	CHO	Lignin	380.147121195156	-0.00907005678486704	2	C19H24O8	0	0.266666666666667	8	0	0	72.3	378.716493790574	0.283506209425639	-0.421052631578948	0.421052631578947	1.26315789473684	0	0	NA	Lignin	Lignin	Other
-6.94180947248497e-05	0.00554115665112771	379.143147900086	16	28	8	0	0	1	0	0	CHOS	Protein	380.150424366966	0.168876923875583	2	C16H28O8S	0	0	3	-5	-6	78.1125	378.719793274033	0.280206725966821	-0.625	0.5	1.75	0	0	NA	Protein	Protein	Other
-0.000449699592356608	-0.0016761830554236	379.151128206056	18	24	7	2	0	0	0	0	CHON	Lignin	380.158404672936	-0.140829282902642	1	C18H24N2O7	0	0.2	8	1	-1	66.6333333333333	378.727764669122	0.27223533087772	-0.222222222222222	0.388888888888889	1.33333333333333	0.111111111111111	0	NA	Lignin	Lignin	Other
0.00057448290055036	0.0046301400272866	379.152863614835	16	29	8	0	0	0	1	0	CHOP	Protein	380.160140081715	-0.356860178306169	2	C16H29O8P	0	0	3	-5	-6	92.3625	378.729498140128	0.270501859871672	-1.125	0.5	1.8125	0	0.0625	0	Protein	Protein	Lipid
0	0	379.153633994659	17	33	3	0	0	2	1	0	CHOSP	Lipid	380.160910461539	-0.0990263274141091	1	C17H33O3S2P	0	0	2	-1	-4	107.241176470588	378.730267659739	0.269732340260646	-1.64705882352941	0.176470588235294	1.94117647058824	0	0.0588235294117647	0	Lipid	Lipid	Lipid
7.46756219210535e-05	-0.000473876939306453	379.153975459709	17	33	3	0	0	2	1	0	CHOSP	Lipid	380.161251926589	-0.99723732313007	1	C17H33O3S2P	0	0	2	-1	-4	107.241176470588	378.730608743506	0.269391256493577	-1.64705882352941	0.176470588235294	1.94117647058824	0	0.0588235294117647	0	Lipid	Lipid	Lipid
9.48731006265836e-05	0.000236601243456755	379.155282542781	23	24	5	0	0	0	0	0	CHO	Lignin	380.162559009661	-0.48697263000004	3	C23H24O5	0.388888888888889	0.463414634146341	12	7	7	77.6478260869565	378.731914367078	0.268085632922237	-0.608695652173913	0.217391304347826	1.04347826086957	0	0	NA	Other	Lignin	Other
-0.00101049010118131	0.00624845090404723	379.1583152618	20	28	5	0	0	1	0	0	CHOS	Lignin	380.16559172868	0.402378919214017	2	C20H28O5S	0.0714285714285714	0.212121212121212	7	2	1	83.1	378.734943699736	0.265056300264348	-0.8	0.25	1.4	0	0	NA	Other	Lignin	Other
-6.00944392146846e-05	0.00041214383434615	379.158557581138	20	28	5	0	0	1	0	0	CHOS	Lignin	380.165834048018	-0.235025637628562	2	C20H28O5S	0.0714285714285714	0.212121212121212	7	2	1	83.1	378.735185748498	0.264814251502344	-0.8	0.25	1.4	0	0	NA	Other	Lignin	Other
0.000238361868080606	0.00114950744602305	379.160933529823	16	28	10	0	0	0	0	0	CHO	AminoSugar	380.168209996703	0.0976491364177811	2	C16H28O10	0	0	3	-7	-7	74.55	378.737559044177	0.262440955822797	-0.5	0.625	1.75	0	0	NA	Amino Sugar	Amino Sugar	Other
0.000227493713616396	0.000107795697411404	379.161392696717	16	28	10	0	0	0	0	0	CHO	AminoSugar	380.168669163597	-1.11014881353766	2	C16H28O10	0	0	3	-7	-7	74.55	378.738017698361	0.261982301638739	-0.5	0.625	1.75	0	0	NA	Amino Sugar	Amino Sugar	Other
0.00290677296390672	0.000322506587919595	379.175033689923	14	29	6	4	0	0	1	0	CHONP	Protein	380.182310156803	0.423579668097263	3	C14H29N4O6P	0	0	3	-3	-8	80.6571428571429	378.751643459912	0.24835654008757	-0.714285714285714	0.428571428571429	2.07142857142857	0.285714285714286	0.0714285714285714	4	Other	Protein	Protein
-0.0101211745525314	-0.00208854365256784	379.176237812549	20	28	7	0	0	0	0	0	CHO	Lignin	380.183514279429	-0.0290015972299119	2	C20H28O7	0	0.212121212121212	7	0	0	80.25	378.752846238004	0.247153761995662	-0.7	0.35	1.4	0	0	NA	Lignin	Lignin	Other
0	0	379.177046783201	21	32	2	0	0	2	0	0	CHOS	Lipid	380.184323250081	0.127310139699435	2	C21H32O2S2	0.117647058823529	0.166666666666667	6	4	2	92.8714285714286	378.753654305352	0.246345694647516	-1.14285714285714	0.0952380952380952	1.52380952380952	0	0	NA	Other	Lipid;Unsat Hydrocarbon	Other
-5.28367893268874e-05	0.0017373217190155	379.179395968257	19	29	4	2	0	0	1	0	CHONP	Lipid	380.186672435137	-0.469494197938353	1	C19H29N2O4P	0	0.142857142857143	7	3	0	90.3	378.756000867287	0.243999132712531	-1.05263157894737	0.210526315789474	1.52631578947368	0.105263157894737	0.0526315789473684	2	Other	Lipid	Lipid
-0.00018866937973553	0.000883615757466423	379.179595292899	17	32	7	0	0	1	0	0	CHOS	Protein	380.186871759779	0.00608153707815583	1	C17H32O7S	0	0	2	-5	-6	87.1235294117647	378.756199969362	0.24380003063817	-0.941176470588236	0.411764705882353	1.88235294117647	0	0	NA	Protein	Protein	Other
7.46756219210535e-05	-0.000473876939306453	379.181489525869	26	24	1	2	0	0	0	0	CHON	UnsatHC	380.188765992749	0.256215227346214	2	C26H24N2O	0.565217391304348	0.574468085106383	16	15	13	77.8384615384615	378.758092087214	0.241907912785678	-0.615384615384615	0.0384615384615385	0.923076923076923	0.0769230769230769	0	NA	Other	Unsat Hydrocarbon	Other
0.0173114772737736	0.016322347533064	379.189276095512	17	33	7	0	0	0	1	0	CHOP	Protein	380.196552562392	-0.42777450524676	2	C17H33O7P	0	0	2	-5	-6	100.535294117647	378.765869962304	0.234130037695877	-1.41176470588235	0.411764705882353	1.94117647058824	0	0.0588235294117647	0	Protein	Protein	Lipid
0	0	379.189821779584	18	37	2	0	0	2	1	0	CHOSP	Lipid	380.197098246464	0.421032765477951	1	C18H37O2S2P	0	0	1	-1	-4	114.133333333333	378.76641503706	0.233584962939574	-1.88888888888889	0.111111111111111	2.05555555555556	0	0.0555555555555556	0	Lipid	Lipid;Unsat Hydrocarbon	Lipid
0	0	379.190091857167	18	37	2	0	0	2	1	0	CHOSP	Lipid	380.197368324047	-0.28932906079523	1	C18H37O2S2P	0	0	1	-1	-4	114.133333333333	378.766684813072	0.233315186927655	-1.88888888888889	0.111111111111111	2.05555555555556	0	0.0555555555555556	0	Lipid	Lipid;Unsat Hydrocarbon	Lipid
7.46756219210535e-05	-0.000473876939306453	379.190381733484	18	37	2	0	0	2	1	0	CHOSP	Lipid	380.197658200364	-1.05176466837806	1	C18H37O2S2P	0	0	1	-1	-4	114.133333333333	378.766974365711	0.233025634289106	-1.88888888888889	0.111111111111111	2.05555555555556	0	0.0555555555555556	0	Lipid	Lipid;Unsat Hydrocarbon	Lipid
-0.00119180374575006	0.00976301191997467	379.197378028171	17	32	9	0	0	0	0	0	CHO	Protein	380.204654495051	-0.0575188946784425	1	C17H32O9	0	0	2	-7	-7	83.7705882352941	378.773962848273	0.226037151727269	-0.823529411764706	0.529411764705882	1.88235294117647	0	0	NA	Protein	Protein	Other
0.000116931943570473	0.000519970794450273	379.200467590975	16	33	6	2	0	0	1	0	CHONP	Protein	380.207744057855	-0.317577842253873	2	C16H33N2O6P	0	0	2	-4	-7	95.925	378.777048961243	0.222951038756719	-1.25	0.375	2.0625	0.125	0.0625	2	Other	Protein	Lipid
0	0	379.206685847897	28	28	1	0	0	0	0	0	CHO	UnsatHC	380.213962314777	0.139937320151598	2	C28H28O	0.518518518518518	0.527272727272727	15	14	14	86.7642857142857	378.783260274804	0.216739725195907	-0.928571428571429	0.0357142857142857	1	0	0	NA	Other	Unsat Hydrocarbon	Other
0	0	379.207769204158	18	37	4	0	0	1	1	0	CHOSP	Lipid	380.215045671038	-0.0757332948123424	1	C18H37O4SP	0	0	1	-3	-5	110.966666666667	378.78434242138	0.21565757862021	-1.77777777777778	0.222222222222222	2.05555555555556	0	0.0555555555555556	0	Lipid	Lipid	Lipid
-0.00052409983824123	0.0238088586681694	379.212659297863	21	32	6	0	0	0	0	0	CHO	Lipid	380.219935764743	-0.123625665628074	1	C21H32O6	0	0.166666666666667	6	0	0	87.4428571428572	378.789227054762	0.210772945237522	-0.952380952380953	0.285714285714286	1.52380952380952	0	0	NA	Other	Lipid	Other
-9.19592924619642e-05	0.000173585200722614	379.213337969004	22	36	1	0	0	2	0	0	CHOS	Lipid	380.220614435884	0.375365801631648	2	C22H36OS2	0.105263157894737	0.128205128205128	5	4	2	99.1636363636364	378.789904968093	0.210095031906803	-1.36363636363636	0.0454545454545455	1.63636363636364	0	0	NA	Lipid	Lipid;Unsat Hydrocarbon	Other
0.00298079335272609	0.0021074575417732	379.215969117574	18	36	6	0	0	1	0	0	CHOS	Protein	380.223245584454	0.0368040260156381	1	C18H36O6S	0	0	1	-5	-6	95.1333333333333	378.792533178699	0.207466821300784	-1.22222222222222	0.333333333333333	2	0	0	NA	Protein	Protein	Other
0.0229057701649183	0.00102690401170562	379.225651838773	18	37	6	0	0	0	1	0	CHOP	Protein	380.232928305653	-0.402057112101893	2	C18H37O6P	0	0	1	-5	-6	107.8	378.802205088085	0.197794911914798	-1.66666666666667	0.333333333333333	2.05555555555556	0	0.0555555555555556	0	Other	Protein	Lipid
0	0	379.226400413763	19	41	1	0	0	2	1	0	CHOSP	Lipid	380.233676880643	-0.0869266578820282	1	C19H41OS2P	0	0	0	-1	-4	120.3	378.80295282721	0.197047172790292	-2.10526315789474	0.0526315789473684	2.15789473684211	0	0.0526315789473684	0	Lipid	Lipid;Unsat Hydrocarbon	Lipid
7.46756219210535e-05	-0.000473876939306453	379.226762007113	19	33	2	4	0	0	1	0	CHONP	Lipid	380.234038473993	0.195564571258754	1	C19H33N4O2P	0	0	6	4	-1	93.3	378.803314016801	0.196685983198677	-1.15789473684211	0.105263157894737	1.73684210526316	0.210526315789474	0.0526315789473684	4	Lipid	Lipid;Unsat Hydrocarbon	Other
-0.00039765839622794	0.00974679176371	379.233756472178	18	36	8	0	0	0	0	0	CHO	Protein	380.241032939058	-0.0389401900842983	1	C18H36O8	0	0	1	-7	-7	91.9666666666667	378.810300671784	0.189699328215795	-1.11111111111111	0.444444444444444	2	0	0	NA	Protein	Protein	Other
0.000153697574867294	5.23059109722215e-05	379.236699568248	17	37	5	2	0	0	1	0	CHONP	Lipid	380.243976035128	0.0862169397327409	1	C17H37N2O5P	0	0	1	-4	-7	103.888235294118	378.813240481567	0.186759518433178	-1.52941176470588	0.294117647058824	2.17647058823529	0.117647058823529	0.0588235294117647	2	Lipid	Lipid	Lipid
0.000155934861796896	8.61829158206905e-07	379.244176970511	19	41	3	0	0	1	1	0	CHOSP	Lipid	380.251453437391	-0.134266392748601	1	C19H41O3SP	0	0	0	-3	-5	117.3	378.820709534496	0.17929046550438	-2	0.157894736842105	2.15789473684211	0	0.0526315789473684	0	Lipid	Lipid	Lipid
0	0	379.245759173075	18	40	2	2	0	2	0	0	CHONS	Lipid	380.253035639955	0.221638321686825	1	C18H40N2O2S2	0	0	0	-2	-6	101.466666666667	378.822289970358	0.177710029641901	-1.44444444444444	0.111111111111111	2.22222222222222	0.111111111111111	0	NA	Lipid	Lipid;Unsat Hydrocarbon	Other
0.00947587999189707	0.00132073165831497	379.248956789766	22	36	5	0	0	0	0	0	CHO	Lipid	380.256233256646	0.107846893591346	1	C22H36O5	0	0.128205128205128	5	0	0	93.9818181818182	378.825484016562	0.174515983438255	-1.18181818181818	0.227272727272727	1.63636363636364	0	0	NA	Lipid	Lipid	Other
0	0	379.249149606148	22	36	5	0	0	0	0	0	CHO	Lipid	380.256426073028	-0.399222519570661	2	C22H36O5	0	0.128205128205128	5	0	0	93.9818181818182	378.825676617643	0.174323382356704	-1.18181818181818	0.227272727272727	1.63636363636364	0	0	NA	Lipid	Lipid	Other
-8.8738462300633e-05	0.000134907500407499	379.252177508985	19	40	5	0	0	1	0	0	CHOS	Lipid	380.259453975865	0.50257431594904	2	C19H40O5S	0	0	0	-5	-6	102.3	378.828701139497	0.171298860503043	-1.47368421052632	0.263157894736842	2.10526315789474	0	0	NA	Lipid	Lipid	Other
0.0142164784454913	-0.000847693570291038	379.262014178004	19	41	5	0	0	0	1	0	CHOP	Lipid	380.269290644884	-0.341095869566875	2	C19H41O5P	0	0	0	-5	-6	114.3	378.838526824803	0.161473175196591	-1.89473684210526	0.263157894736842	2.15789473684211	0	0.0526315789473684	0	Lipid	Lipid	Lipid
7.46756219210535e-05	-0.000473876939306453	379.263109280545	20	37	1	4	0	0	1	0	CHONP	Lipid	380.270385747425	0.296087151427289	1	C20H37N4OP	0	0	5	4	-1	100.2	378.839620704543	0.160379295456892	-1.4	0.05	1.85	0.2	0.05	4	Lipid	Lipid;Unsat Hydrocarbon	Other
0.000145788510296298	-5.07600744552092e-05	379.927267510101	13	4	9	1	0	1	1	0	CHONSP	ConHC	380.934543976981	-0.278379796234032	2	C13H4NO9SP	1	1	13	4	1	29.6076923076923	379.503037329087	0.496962670913319	1.07692307692308	0.692307692307692	0.307692307692308	0.0769230769230769	0.0769230769230769	1	Cond Hydrocarbon	Cond Hydrocarbon	Phytochemical
-9.83382454683013e-05	-0.000381864875175981	379.971594854847	16	4	7	3	0	0	1	0	CHONP	ConHC	380.978871321727	-0.486412872458607	1	C16H4N3O7P	1.2	1.11764705882353	17	10	6	35.3625	379.547315177524	0.452684822476442	0.875	0.4375	0.25	0.1875	0.0625	3	Other	Cond Hydrocarbon	Other
-0.000495454477549974	0.00112085159418383	380.008289240012	15	11	9	1	0	1	0	0	CHONS	ConHC	381.015565706892	-0.299357040918023	4	C15H11NO9S	0	0.529411764705882	11	2	0	37.5	379.58396858941	0.416031410589767	0.8	0.6	0.733333333333333	0.0666666666666667	0	NA	Cond Hydrocarbon	Cond Hydrocarbon	Other
3.46484329154096e-05	-0.000367467902183258	380.026414241668	18	12	3	3	0	1	1	0	CHONSP	ConHC	381.033690708548	0.0203618525243214	2	C18H12N3O3SP	0.7	0.739130434782609	15	12	7	60.3	379.602073352527	0.397926647472502	0	0.166666666666667	0.666666666666667	0.166666666666667	0.0555555555555556	3	Cond Hydrocarbon	Cond Hydrocarbon	Other
-0.000113301148481302	0.000430554204999296	380.029459666472	12	15	11	1	0	1	0	0	CHONS	Tannin	381.036736133352	-0.40708293165599	3	C12H15NO11S	0	0	6	-5	-7	31.8	379.605115376783	0.394884623217081	1	0.916666666666667	1.25	0.0833333333333333	0	NA	Tannin	Tannin	Other
-0.000729945204025415	-0.00196151809143177	380.03850655772	23	11	3	1	0	1	0	0	CHONS	ConHC	381.0457830246	0.474719859084277	3	C23H11NO3S	0.777777777777778	0.794871794871795	19	16	14	60.3	379.614152166191	0.385847833808668	0	0.130434782608696	0.478260869565217	0.0434782608695652	0	NA	Cond Hydrocarbon	Cond Hydrocarbon	Other
-0.00016100406424341	0.000139685428116248	380.041168461794	19	11	8	1	0	0	0	0	CHON	ConHC	381.048444928674	0.0561777028196918	2	C19H11NO8	0.6	0.714285714285714	15	7	6	48.3	379.616811097959	0.383188902040558	0.421052631578947	0.421052631578947	0.578947368421053	0.0526315789473684	0	NA	Cond Hydrocarbon	Cond Hydrocarbon	Other
-0.000235029794742668	0.000486398389008362	380.043993973251	18	12	5	3	0	0	1	0	CHONP	ConHC	381.051270440131	0.489648464254699	1	C18H12N3O5P	0.666666666666667	0.739130434782609	15	10	6	57.1333333333333	379.619633454425	0.380366545574816	0.111111111111111	0.277777777777778	0.666666666666667	0.166666666666667	0.0555555555555556	3	Cond Hydrocarbon	Cond Hydrocarbon	Other
-0.000446260547896182	0.00144057426971312	380.044281386796	18	12	5	3	0	0	1	0	CHONP	ConHC	381.051557853676	-0.264616097924183	2	C18H12N3O5P	0.666666666666667	0.739130434782609	15	10	6	57.1333333333333	379.619920547042	0.380079452958398	0.111111111111111	0.277777777777778	0.666666666666667	0.166666666666667	0.0555555555555556	3	Cond Hydrocarbon	Cond Hydrocarbon	Other
-0.000396038757156739	0.00260300366563279	380.044594360779	16	15	8	1	0	1	0	0	CHONS	Lignin	381.051870827659	-0.088371587122704	3	C16H15NO8S	0	0.4	10	2	0	49.6125	379.620233171555	0.379766828444929	0.375	0.5	0.9375	0.0625	0	NA	Lignin	Lignin	Other
-9.02382255985829e-05	8.01272537755556e-05	380.055747132218	15	15	7	3	0	1	0	0	CHONS	Lignin	381.063023599098	0.123188814612616	1	C15H15N3O7S	0	0.333333333333333	10	3	-1	41.3	379.63137348971	0.368626510290142	0.666666666666667	0.466666666666667	1	0.2	0	NA	Lignin	Lignin	Protein
0.000359241605681099	3.95195200170088e-05	380.062645954864	16	15	10	1	0	0	0	0	CHON	Lignin	381.069922421744	-0.857359831385596	3	C16H15NO10	0	0.4	10	0	-1	46.05	379.638264609069	0.36173539093113	0.5	0.625	0.9375	0.0625	0	NA	Lignin	Lignin	Other
0.000112620949492699	0.000218394515144273	380.06351390378	17	11	6	5	0	0	0	0	CHON	ConHC	381.07079037066	0.374578802862948	3	C17H11N5O6	0.666666666666667	0.777777777777778	15	9	4	33.4764705882353	379.639131588825	0.360868411174636	0.941176470588236	0.352941176470588	0.647058823529412	0.294117647058824	0	NA	Cond Hydrocarbon	Cond Hydrocarbon	Other
-3.87208374493564e-05	0.000567242425597889	380.065848980492	13	19	10	1	0	1	0	0	CHONS	Tannin	381.073125447372	-0.417036156934678	3	C13H19NO10S	0	0	5	-5	-7	47.1461538461538	379.64146405817	0.358535941830212	0.461538461538462	0.769230769230769	1.46153846153846	0.0769230769230769	0	NA	Other	Tannin	Other
-0.000593836847716143	0.00170695533584888	380.074962106057	24	15	2	1	0	1	0	0	CHONS	ConHC	381.082238572937	0.29087674889269	3	C24H15NO2S	0.7	0.714285714285714	18	16	14	67.425	379.650567007937	0.349432992062589	-0.25	0.0833333333333333	0.625	0.0416666666666667	0	NA	Other	Cond Hydrocarbon	Other
-0.000525100349280916	0.00419037294051492	380.075307683711	13	20	10	1	0	0	1	0	CHONP	Carb	381.082584150591	-0.267061248132322	1	C13H20NO10P	0	0	5	-5	-7	64.6846153846154	379.650912199716	0.349087800283712	-0.153846153846154	0.769230769230769	1.53846153846154	0.0769230769230769	0.0769230769230769	1	Carbohydrate	Carbohydrate	Amino Sugar
-0.000249519011380896	0.000529212640799338	380.083114026541	13	19	12	1	0	0	0	0	CHON	Tannin	381.090390493421	0.877972488749458	4	C13H19NO12	0	0	5	-7	-8	42.7615384615385	379.658709825914	0.341290174085827	0.615384615384615	0.923076923076923	1.46153846153846	0.0769230769230769	0	NA	Other	Tannin	Other
-0.000284874347979564	0.000383639486502559	380.083824623963	16	20	4	3	0	1	1	0	CHONSP	Lignin	381.091101090843	0.294562524663715	2	C16H20N3O4SP	0	0.222222222222222	9	5	0	70.9875	379.659419629877	0.340580370123291	-0.375	0.25	1.25	0.1875	0.0625	3	Other	Lignin	Protein
-7.49455236049209e-05	-0.000482135459345453	380.090389626216	17	20	7	1	0	0	1	0	CHONP	Lignin	381.097666093096	0.190026888374021	2	C17H20NO7P	0	0.304347826086957	9	2	0	73.7117647058824	379.66597730159	0.334022698410422	-0.470588235294118	0.411764705882353	1.17647058823529	0.0588235294117647	0.0588235294117647	1	Lignin	Lignin	Phytochemical
-0.0218687119153646	-6.21932392623992e-05	380.098713493202	17	19	9	1	0	0	0	0	CHON	Lignin	381.105989960082	-0.0229492126735182	2	C17H19NO9	0	0.304347826086957	9	0	-1	56.9470588235294	379.674291874071	0.325708125928657	0.117647058823529	0.529411764705882	1.11764705882353	0.0588235294117647	0	NA	Lignin	Lignin	Other
0.000155211947484323	-0.000422147833428068	380.099007830641	17	19	9	1	0	0	0	0	CHON	Lignin	381.106284297521	-0.795272954797284	2	C17H19NO9	0	0.304347826086957	9	0	-1	56.9470588235294	379.674585882851	0.325414117149478	0.117647058823529	0.529411764705882	1.11764705882353	0.0588235294117647	0	NA	Lignin	Lignin	Other
0	0	380.110739125848	17	23	3	3	0	2	0	0	CHONS	Lignin	381.118015592728	0.176867714535246	2	C17H23N3O3S2	0	0.142857142857143	8	5	0	67.0058823529412	379.686304078788	0.313695921211547	-0.235294117647059	0.176470588235294	1.35294117647059	0.176470588235294	0	NA	Other	Lignin	Protein
0.0161134228747199	0.00965166397342648	380.111672204631	14	24	9	1	0	0	1	0	CHONP	AminoSugar	381.118948671511	-0.211973221321829	2	C14H24NO9P	0	0	4	-5	-7	76.5857142857143	379.687236115687	0.312763884312631	-0.571428571428571	0.642857142857143	1.71428571428571	0.0714285714285714	0.0714285714285714	1	Amino Sugar	Amino Sugar	Amino Sugar
-6.40489520217514e-05	8.40566582404614e-06	380.112525043138	15	28	4	1	0	2	1	0	CHONSP	Lipid	381.119801510018	-0.171147280711689	2	C15H28NO4S2P	0	0	3	-1	-5	94.5	379.688088001907	0.311911998092683	-1.2	0.266666666666667	1.86666666666667	0.0666666666666667	0.0666666666666667	1	Lipid	Lipid	Lipid
-0.022581726501824	0.000861277554999236	380.135100694817	18	23	8	1	0	0	0	0	CHON	Lignin	381.142377161697	-0.0273950034550869	2	C18H23NO8	0	0.230769230769231	8	0	-1	66.6333333333333	379.710638445412	0.289361554588027	-0.222222222222222	0.444444444444444	1.27777777777778	0.0555555555555556	0	NA	Lignin	Lignin	Other
-2.25036069243322e-05	0.000617394654641023	380.147022263264	18	27	2	3	0	2	0	0	CHONS	Lipid	381.154298730144	0.445426842503394	2	C18H27N3O2S2	0	0.0833333333333333	7	5	0	76.1333333333333	379.722546702129	0.27745329787092	-0.555555555555555	0.111111111111111	1.5	0.166666666666667	0	NA	Unsat Hydrocarbon	Lipid;Unsat Hydrocarbon	Other
0.0030692426579642	-0.00100585877135206	380.148108367585	15	28	8	1	0	0	1	0	CHONP	Protein	381.155384834465	-0.344855851893512	2	C15H28NO8P	0	0	3	-5	-7	86.9	379.723631593696	0.276368406303675	-0.933333333333334	0.533333333333333	1.86666666666667	0.0666666666666667	0.0666666666666667	1	Protein	Protein	Lipid
0	0	380.148754601758	16	32	3	1	0	2	1	0	CHONSP	Lipid	381.156031068638	0.238012925629273	1	C16H32NO3S2P	0	0	2	-1	-5	103.05	379.724277106278	0.275722893721536	-1.5	0.1875	2	0.0625	0.0625	1	Lipid	Lipid	Lipid
7.46756219210535e-05	-0.000473876939306453	380.149032002805	16	32	3	1	0	2	1	0	CHONSP	Lipid	381.156308469685	-0.489775403923953	1	C16H32NO3S2P	0	0	2	-1	-5	103.05	379.724554197577	0.275445802423064	-1.5	0.1875	2	0.0625	0.0625	1	Lipid	Lipid	Lipid
0.0154182529952757	0.00261714602137549	380.159378782378	14	28	7	3	0	0	1	0	CHONP	Protein	381.166655249258	-0.44198556000476	2	C14H28N3O7P	0	0	3	-4	-8	80.6571428571429	379.734889423843	0.26511057615653	-0.714285714285714	0.5	2	0.214285714285714	0.0714285714285714	3	Protein	Protein	Protein
-0.011576394778861	0.0237520704045572	380.171535483462	19	27	7	1	0	0	0	0	CHON	Lignin	381.178811950342	-0.156681693095889	1	C19H27NO7	0	0.172413793103448	7	0	-1	75.3	379.747032550646	0.252967449353605	-0.526315789473684	0.368421052631579	1.42105263157895	0.0526315789473684	0	NA	Lignin	Lignin	Other
0	0	380.17457232981	16	31	7	1	0	1	0	0	CHONS	Protein	381.18184879669	0.719468440772009	1	C16H31NO7S	0	0	2	-5	-7	81.675	379.750066006025	0.249933993975333	-0.75	0.4375	1.9375	0.0625	0	NA	Protein	Protein	Other
-0.0010340936374195	-0.00293274638063764	380.174942245152	16	31	7	1	0	1	0	0	CHONS	Protein	381.182218712032	-0.250974540713422	1	C16H31NO7S	0	0	2	-5	-7	81.675	379.750435508316	0.249564491684112	-0.75	0.4375	1.9375	0.0625	0	NA	Protein	Protein	Other
0.0138071301460339	0.00208960691790699	380.184509336409	16	32	7	1	0	0	1	0	CHONP	Protein	381.191785803289	-0.385386554677357	2	C16H32NO7P	0	0	2	-5	-7	95.925	379.759991916873	0.240008083126668	-1.25	0.4375	2	0.0625	0.0625	1	Protein	Protein	Lipid
0	0	380.185301220241	17	36	2	1	0	2	1	0	CHONSP	Lipid	381.192577687121	-0.184662885284716	1	C17H36NO2S2P	0	0	1	-1	-5	110.594117647059	379.760782916481	0.239217083519236	-1.76470588235294	0.117647058823529	2.11764705882353	0.0588235294117647	0.0588235294117647	1	Lipid	Lipid;Unsat Hydrocarbon	Lipid
0.0120283329872032	0.00243382791167528	380.195724337559	15	32	6	3	0	0	1	0	CHONP	Protein	381.203000804439	-0.337140679293035	2	C15H32N3O6P	0	0	2	-4	-8	90.7	379.771194395253	0.228805604747151	-1.06666666666667	0.4	2.13333333333333	0.2	0.0666666666666667	3	Other	Protein	Protein
0.00578341128312744	0.00133749191243219	380.207841491641	20	31	6	1	0	0	0	0	CHON	Protein	381.215117958521	0.0518719705761888	1	C20H31NO6	0	0.125	6	0	-1	83.1	379.783298019212	0.216701980787661	-0.8	0.3	1.55	0.05	0	NA	Multi-class	Lipid	Other
0	0	380.208650752964	21	35	1	1	0	2	0	0	CHONS	Lipid	381.215927219844	0.206998056705442	2	C21H35NOS2	0.0588235294117647	0.0857142857142857	5	4	1	95.5857142857143	379.784106376907	0.215893623093052	-1.23809523809524	0.0476190476190476	1.66666666666667	0.0476190476190476	0	NA	Lipid	Lipid;Unsat Hydrocarbon	Other
-0.000114613367499116	0.000493959597348856	380.219131170508	19	31	5	3	0	0	0	0	CHON	Lipid	381.226407637388	-0.0957860925047275	1	C19H31N3O5	0	0.037037037037037	6	1	-2	78.3	379.794575091923	0.205424908076964	-0.631578947368421	0.263157894736842	1.63157894736842	0.157894736842105	0	NA	Lipid	Lipid	Protein
0.019400564661848	-0.00116169538182685	380.220872758422	17	36	6	1	0	0	1	0	CHONP	Protein	381.228149225302	-0.327420474676136	2	C17H36NO6P	0	0	1	-5	-7	103.888235294118	379.796314735164	0.203685264835542	-1.52941176470588	0.352941176470588	2.11764705882353	0.0588235294117647	0.0588235294117647	1	Other	Protein	Lipid
0	0	380.221659828278	18	40	1	1	0	2	1	0	CHONSP	Lipid	381.228936295158	-0.114088553072785	1	C18H40NOS2P	0	0	0	-1	-5	117.3	379.797100926171	0.202899073828746	-2	0.0555555555555556	2.22222222222222	0.0555555555555556	0.0555555555555556	1	Lipid	Lipid;Unsat Hydrocarbon	Lipid
0	0	380.239387655701	18	40	3	1	0	1	1	0	CHONSP	Lipid	381.246664122581	-0.0334877185567883	1	C18H40NO3SP	0	0	0	-3	-6	114.133333333333	379.814808958544	0.185191041456221	-1.88888888888889	0.166666666666667	2.22222222222222	0.0555555555555556	0.0555555555555556	1	Lipid	Lipid	Lipid
0.00011791592881617	0.00018595788677511	380.257085716059	18	40	5	1	0	0	1	0	CHONP	Lipid	381.264362182939	0.125180230466225	1	C18H40NO5P	0	0	0	-5	-7	110.966666666667	379.832487257089	0.16751274291056	-1.77777777777778	0.277777777777778	2.22222222222222	0.0555555555555556	0.0555555555555556	1	Lipid	Lipid	Lipid
-0.000195430576145468	0.00206976372216797	380.980478112212	18	7	8	0	0	0	1	0	CHOP	ConHC	381.987754579092	0.259517239741856	3	C18H7O8P	0.777777777777778	0.846153846153846	16	8	7	53.9666666666667	380.55507190683	0.444928093169608	0.222222222222222	0.444444444444444	0.388888888888889	0	0.0555555555555556	0	Cond Hydrocarbon	Cond Hydrocarbon	Phytochemical
7.46756219210535e-05	-0.000473876939306453	380.981397264038	19	11	3	0	0	2	1	0	CHOSP	ConHC	381.988673730918	0.126648997028146	2	C19H11O3S2P	0.692307692307692	0.724137931034483	15	12	9	69.3	380.555990032323	0.44400996767672	-0.315789473684211	0.157894736842105	0.578947368421053	0	0.0526315789473684	0	Cond Hydrocarbon	Cond Hydrocarbon	Phytochemical
-0.00131123974517724	0.00392221252299518	380.992113915195	15	10	10	0	0	1	0	0	CHOS	ConHC	381.999390382075	0.201178133982717	3	C15H10O10S	0	0.555555555555556	11	1	0	37.5	380.566694717172	0.433305282828144	0.8	0.666666666666667	0.666666666666667	0	0	NA	Cond Hydrocarbon	Cond Hydrocarbon	Other
-0.000193183973710474	0.000436871156206785	380.992322924661	15	10	10	0	0	1	0	0	CHOS	ConHC	381.999599391541	-0.345967748855439	4	C15H10O10S	0	0.555555555555556	11	1	0	37.5	380.566903493256	0.433096506743993	0.8	0.666666666666667	0.666666666666667	0	0	NA	Cond Hydrocarbon	Cond Hydrocarbon	Other
0.000124976399680807	-1.80920512767064e-06	380.999257536215	19	11	5	0	0	1	1	0	CHOSP	ConHC	382.006534003095	-0.139629798047858	1	C19H11O5SP	0.666666666666667	0.724137931034483	15	10	8	66.3	380.573830361561	0.426169638439205	-0.210526315789473	0.263157894736842	0.578947368421053	0	0.0526315789473684	0	Cond Hydrocarbon	Cond Hydrocarbon	Phytochemical
0	0	381.00836547035	9	19	10	0	0	2	1	0	CHOSP	Other	382.01564193723	0.216702304436627	2	C9H19O10S2P	0	0	1	-9	-12	60.3	380.582928125695	0.417071874304838	0	1.11111111111111	2.11111111111111	0	0.111111111111111	0	Other	Carbohydrate	Carbohydrate
-0.0152310621439005	0.00795533950005461	381.009913385061	15	10	12	0	0	0	0	0	CHO	ConHC	382.017189851941	0.0940645081652945	3	C15H10O12	0	0.555555555555556	11	-1	-1	33.7	380.584474311991	0.415525688009211	0.933333333333333	0.8	0.666666666666667	0	0	NA	Other	Cond Hydrocarbon	Other
3.46484329154096e-05	-0.000367467902183258	381.010437647258	18	11	4	2	0	1	1	0	CHONSP	ConHC	382.017714114138	-0.000162919075995887	2	C18H11N2O4SP	0.7	0.75	15	11	7	60.3	380.584997988792	0.41500201120806	0	0.222222222222222	0.611111111111111	0.111111111111111	0.0555555555555556	2	Cond Hydrocarbon	Cond Hydrocarbon	Phytochemical
7.43735033041932e-07	-0.000631171906507281	381.022847425986	12	15	12	0	0	0	1	0	CHOP	Tannin	382.030123892866	-0.0299352459553331	6	C12H15O12P	0	0	6	-6	-7	50.8	380.59739391065	0.402606089349831	0.333333333333333	1	1.25	0	0.0833333333333333	0	Tannin	Tannin	Phytochemical
0.000111747157484428	3.27446193749375e-05	381.024456232794	11	14	11	2	0	1	0	0	CHONS	Tannin	382.031732699674	0.254673152684969	2	C11H14N2O11S	0	0	6	-5	-8	18.8454545454545	380.59900092105	0.400999078949894	1.45454545454545	1	1.27272727272727	0.181818181818182	0	NA	Tannin	Tannin	Other
-0.00394755545151037	0.0100040732002057	381.025224335154	19	10	9	0	0	0	0	0	CHO	ConHC	382.032500802034	-0.0494254639294001	2	C19H10O9	0.6	0.724137931034483	15	6	6	48.3	380.59976816574	0.400231834259841	0.421052631578947	0.473684210526316	0.526315789473684	0	0	NA	Cond Hydrocarbon	Cond Hydrocarbon	Other
-0.00782481749909854	0.0232288211992662	381.028517857234	16	14	9	0	0	1	0	0	CHOS	Lignin	382.035794324114	0.152902389545206	3	C16H14O9S	0	0.428571428571429	10	1	0	49.6125	380.603058010244	0.396941989756044	0.375	0.5625	0.875	0	0	NA	Lignin	Lignin	Other
0.000116467463997837	0.000226487522570474	381.03212806671	23	11	4	0	0	0	1	0	CHOP	ConHC	382.03940453359	0.237718699056145	4	C23H11O4P	0.777777777777778	0.8	19	15	14	70.2130434782609	380.606664188528	0.393335811472184	-0.347826086956522	0.173913043478261	0.478260869565217	0	0.0434782608695652	0	Cond Hydrocarbon	Cond Hydrocarbon	Phytochemical
-0.00111376000945412	-0.00158541958120996	381.035886998042	20	15	4	0	0	1	1	0	CHOSP	ConHC	382.043163464922	-0.778171290497937	2	C20H15O4SP	0.571428571428571	0.625	14	10	8	74.55	380.610418922603	0.389581077396542	-0.5	0.2	0.75	0	0.05	0	Cond Hydrocarbon	Cond Hydrocarbon	Phytochemical
5.07342857600438e-05	-9.86786253911801e-05	381.036423684134	18	10	8	2	0	0	0	0	CHON	ConHC	382.043700151014	0.0396739582991114	3	C18H10N2O8	0.625	0.75	15	7	5	41.3	380.610955009427	0.389044990572984	0.666666666666667	0.444444444444444	0.555555555555556	0.111111111111111	0	NA	Cond Hydrocarbon	Cond Hydrocarbon	Other
-0.000455454026452364	0.000916098118074865	381.037433303084	19	14	3	2	0	2	0	0	CHONS	ConHC	382.044709769964	-0.329971493711019	2	C19H14N2O3S2	0.583333333333333	0.62962962962963	14	11	7	57.3	380.611963501028	0.388036498972497	0.105263157894737	0.157894736842105	0.736842105263158	0.105263157894737	0	NA	Cond Hydrocarbon	Cond Hydrocarbon	Other
0	0	381.039030154357	17	19	4	0	0	2	1	0	CHOSP	Lignin	382.046306621237	-0.182263081553174	1	C17H19O4S2P	0.2	0.333333333333333	9	5	2	80.4176470588235	380.613558569242	0.386441430757884	-0.705882352941177	0.235294117647059	1.11764705882353	0	0.0588235294117647	0	Other	Lignin	Phytochemical
0.000154770283035178	-1.47512109781337e-05	381.039339839811	17	19	4	0	0	2	1	0	CHOSP	Lignin	382.046616306691	-0.992858920594287	1	C17H19O4S2P	0.2	0.333333333333333	9	5	2	80.4176470588235	380.613867908899	0.386132091101445	-0.705882352941177	0.235294117647059	1.11764705882353	0	0.0588235294117647	0	Other	Lignin	Phytochemical
0.000284332514107255	-0.000160064546457246	381.045010216004	10	23	9	0	0	2	1	0	CHOSP	Other	382.052286682884	-0.461862656144523	4	C10H23O9S2P	0	0	0	-9	-12	77.4	380.619531953499	0.380468046501164	-0.6	0.9	2.3	0	0.1	0	Other	Carbohydrate	Carbohydrate
0.000114955501355301	-0.000160727870875519	381.045222308987	10	23	9	0	0	2	1	0	CHOSP	Other	382.052498775867	-1.01700334050073	3	C10H23O9S2P	0	0	0	-9	-12	77.4	380.619743809657	0.380256190343118	-0.6	0.9	2.3	0	0.1	0	Other	Carbohydrate	Carbohydrate
-0.00473510389669357	0.00246722009180326	381.04635590987	16	14	11	0	0	0	0	0	CHO	Tannin	382.05363237675	-0.0551866234966345	3	C16H14O11	0	0.428571428571429	10	-1	-1	46.05	380.620876144751	0.379123855248963	0.5	0.6875	0.875	0	0	NA	Tannin	Tannin	Other
0.00025934817271645	-0.000150289801998732	381.046682334796	19	15	3	2	0	1	1	0	CHONSP	ConHC	382.053958801676	0.368420534639301	3	C19H15N2O3SP	0.583333333333333	0.62962962962963	14	11	7	69.3	380.621202205188	0.378797794811931	-0.315789473684211	0.157894736842105	0.789473684210526	0.105263157894737	0.0526315789473684	2	Cond Hydrocarbon	Cond Hydrocarbon	Phytochemical
-0.000117703531301571	0.000718689977397909	381.049597722076	13	18	11	0	0	1	0	0	CHOS	Tannin	382.056874188956	0.282476121149291	4	C13H18O11S	0	0	5	-6	-7	47.1461538461538	380.624114337121	0.375885662879455	0.461538461538462	0.846153846153846	1.38461538461538	0	0	NA	Other	Tannin	Other
0.00290113128707022	0.00120425669046884	381.050836046803	24	15	1	0	0	1	1	0	CHOSP	ConHC	382.058112513683	0.02562415696328	3	C24H15OSP	0.714285714285714	0.720930232558139	18	17	15	79.3	380.625351279123	0.374648720876905	-0.666666666666667	0.0416666666666667	0.625	0	0.0416666666666667	0	Other	Cond Hydrocarbon	Phytochemical
0.00134400564945016	0.000671283058075816	381.051073598683	14	14	7	4	0	1	0	0	CHONS	Lignin	382.058350065563	-0.0799633426456466	2	C14H14N4O7S	0	0.272727272727273	10	3	-2	31.8	380.625588565751	0.374411434249453	1	0.5	1	0.285714285714286	0	NA	Lignin	Lignin	Protein
0	0	381.051822414214	22	10	5	2	0	0	0	0	CHON	ConHC	382.059098881094	-0.333558851766657	4	C22H10N2O5	0.8	0.828571428571429	19	14	12	52.5272727272727	380.626336545147	0.37366345485259	0.272727272727273	0.227272727272727	0.454545454545455	0.0909090909090909	0	NA	Cond Hydrocarbon	Cond Hydrocarbon	Other
-8.8738462300633e-05	0.000134907500407499	381.053155656044	10	22	11	0	0	2	0	0	CHOS	Other	382.060432122924	-0.207280360833941	2	C10H22O11S2	0	0	0	-11	-13	48.9	380.627668298268	0.372331701732321	0.4	1.1	2.2	0	0	NA	Other	Carbohydrate	Carbohydrate
0.000145788510296298	-5.07600744552092e-05	381.055135135221	19	14	5	2	0	1	0	0	CHONS	ConHC	382.062411602101	-0.181493387434138	3	C19H14N2O5S	0.545454545454545	0.62962962962963	14	9	6	54.3	380.629645567141	0.370354432859415	0.210526315789474	0.263157894736842	0.736842105263158	0.105263157894737	0	NA	Cond Hydrocarbon	Cond Hydrocarbon	Other
0.000438692635101881	0.000177449634306447	381.055581350921	27	10	3	0	0	0	0	0	CHO	ConHC	382.062857817801	0.356929484319565	3	C27H10O3	0.833333333333333	0.843137254901961	23	20	20	64.5222222222222	380.630091284592	0.36990871540786	-0.148148148148148	0.111111111111111	0.37037037037037	0	0	NA	Other	Cond Hydrocarbon	Other
-0.00647278116995233	0.00729709547933739	381.057636115672	15	14	10	2	0	0	0	0	CHON	Tannin	382.064912582552	-0.177723076437924	2	C15H14N2O10	0	0.375	10	0	-2	37.5	380.632143754974	0.367856245025564	0.8	0.666666666666667	0.933333333333333	0.133333333333333	0	NA	Tannin	Tannin	Other
-0.00875180356373858	0.00754822033258418	381.059330366527	13	19	11	0	0	0	1	0	CHOP	Tannin	382.066606833407	-0.284951380093371	4	C13H19O11P	0	0	5	-6	-7	64.6846153846154	380.633836114014	0.366163885986225	-0.153846153846154	0.846153846153846	1.46153846153846	0	0.0769230769230769	0	Other	Tannin	Other
-0.00455989756153648	0.00525503050671495	381.06156409428	20	14	8	0	0	0	0	0	CHO	ConHC	382.06884056116	0.0703146576657772	2	C20H14O8	0.5	0.625	14	6	6	57.45	380.636067347566	0.363932652433505	0.1	0.4	0.7	0	0	NA	Cond Hydrocarbon	Cond Hydrocarbon	Other
-0.000678266100347212	-0.00129750777006734	381.064274530239	19	15	5	2	0	0	1	0	CHONP	ConHC	382.071550997119	0.803816144613369	2	C19H15N2O5P	0.545454545454545	0.62962962962963	14	9	6	66.3	380.638774757028	0.361225242971557	-0.210526315789473	0.263157894736842	0.789473684210526	0.105263157894737	0.0526315789473684	2	Cond Hydrocarbon	Cond Hydrocarbon	Phytochemical
-0.00604204653492286	0.0193100125410268	381.064757870098	17	18	8	0	0	1	0	0	CHOS	Lignin	382.072034336978	0.533688947218755	2	C17H18O8S	0	0.333333333333333	9	1	0	60.3	380.639257557186	0.360742442814171	0	0.470588235294118	1.05882352941176	0	0	NA	Lignin	Lignin	Other
0.000501640041502804	-0.00114899000981469	381.065091471532	17	18	8	0	0	1	0	0	CHOS	Lignin	382.072367938412	-0.339448290641865	3	C17H18O8S	0	0.333333333333333	9	1	0	60.3	380.639590786118	0.360409213882463	0	0.470588235294118	1.05882352941176	0	0	NA	Lignin	Lignin	Other
-3.87208374493564e-05	0.000567242425597889	381.068651879328	24	15	3	0	0	0	1	0	CHOP	ConHC	382.075928346208	-0.124290499923083	3	C24H15O3P	0.7	0.720930232558139	18	15	14	76.925	380.64314721833	0.356852781669659	-0.583333333333333	0.125	0.625	0	0.0416666666666667	0	Cond Hydrocarbon	Cond Hydrocarbon	Phytochemical
-0.000535081906642825	-0.00103205380710129	381.072246174354	21	19	3	0	0	1	1	0	CHOSP	Lignin	382.079522641234	-0.709184914267692	3	C21H19O3SP	0.5	0.542857142857143	13	10	8	82.0142857142857	380.646737499934	0.353262500065568	-0.761904761904762	0.142857142857143	0.904761904761905	0	0.0476190476190476	0	Unsat Hydrocarbon	Lignin	Phytochemical
-8.8738462300633e-05	0.000134907500407499	381.073535555736	20	18	2	2	0	2	0	0	CHONS	UnsatHC	382.080812022616	0.411404547649344	3	C20H18N2O2S2	0.5	0.533333333333333	13	11	7	66	380.648025441582	0.351974558418362	-0.2	0.1	0.9	0.1	0	NA	Unsat Hydrocarbon	Unsat Hydrocarbon	Other
0.000332523182378717	3.50562009244981e-05	381.073988332298	9	23	10	2	0	1	1	0	CHONSP	Other	382.081264799178	-0.425641069271272	2	C9H23N2O10SP	0	0	0	-10	-14	60.3	380.648477712569	0.351522287430726	0	1.11111111111111	2.55555555555556	0.222222222222222	0.111111111111111	2	Other	Other	Other
0.000147640786662978	0.000130331266748972	381.076188730472	16	18	7	2	0	1	0	0	CHONS	Lignin	382.083465197352	0.0168433045996286	1	C16H18N2O7S	0	0.263157894736842	9	2	-1	53.175	380.650675653759	0.349324346240962	0.25	0.4375	1.125	0.125	0	NA	Lignin	Lignin	Other
0.000158238379100891	-0.000114448261427894	381.07959985364	13	22	7	2	0	2	0	0	CHONS	Protein	382.08687632052	-0.0886427201037906	1	C13H22N2O7S2	0	0	4	-3	-7	55.9153846153846	380.654082968036	0.345917031963609	0.153846153846154	0.538461538461538	1.69230769230769	0.153846153846154	0	NA	Protein	Protein	Protein
-0.00127325306978022	0.00155785648167442	381.082665096575	17	18	10	0	0	0	0	0	CHO	Lignin	382.089941563455	0.144561108314336	3	C17H18O10	0	0.333333333333333	9	-1	-1	56.9470588235294	380.657144788294	0.342855211706194	0.117647058823529	0.588235294117647	1.05882352941176	0	0	NA	Lignin	Lignin	Other
-0.00228683576357444	0.014136796584123	381.085906254031	14	22	10	0	0	1	0	0	CHOS	Carb	382.093182720911	0.483903658481333	3	C14H22O10S	0	0	4	-6	-7	60.3	380.660382326644	0.339617673355576	0	0.714285714285714	1.57142857142857	0	0	NA	Carbohydrate	Carbohydrate	Other
-7.37254689746685e-05	0.000552103620624564	381.08611791474	14	22	10	0	0	1	0	0	CHOS	Carb	382.09339438162	-0.0700468019965566	4	C14H22O10S	0	0	4	-6	-7	60.3	380.660593751011	0.339406248988837	0	0.714285714285714	1.57142857142857	0	0	NA	Carbohydrate	Carbohydrate	Other
0.00448605759087958	0.00182019818062207	381.089751696693	21	19	5	0	0	0	1	0	CHOP	Lignin	382.097028163573	-0.0469335589874807	2	C21H19O5P	0.466666666666667	0.542857142857143	13	8	7	79.3	380.664223475451	0.33577652454926	-0.666666666666667	0.238095238095238	0.904761904761905	0	0.0476190476190476	0	Other	Lignin	Phytochemical
0.000387159822508591	-0.00027005230963662	381.089997347522	21	19	5	0	0	0	1	0	CHOP	Lignin	382.097273814402	-0.689834815011243	2	C21H19O5P	0.466666666666667	0.542857142857143	13	8	7	79.3	380.664468851984	0.335531148016116	-0.666666666666667	0.238095238095238	0.904761904761905	0	0.0476190476190476	0	Other	Lignin	Phytochemical
-9.87448597384781e-05	-0.000465766903120631	381.092970702489	18	23	5	0	0	1	1	0	CHOSP	Lignin	382.100247169369	0.350377767261735	3	C18H23O5SP	0.0909090909090909	0.259259259259259	8	3	1	85.6333333333333	380.667438886876	0.332561113123802	-0.888888888888889	0.277777777777778	1.27777777777778	0	0.0555555555555556	0	Other	Lignin	Phytochemical
-0.0167904377088643	0.00214886082013805	381.093974456335	16	18	9	2	0	0	0	0	CHON	Lignin	382.101250923215	-0.0542686385178693	3	C16H18N2O9	0	0.263157894736842	9	0	-2	49.6125	380.668441519922	0.331558480078343	0.375	0.5625	1.125	0.125	0	NA	Lignin	Lignin	Other
-8.68214457396486e-05	0.000510581509831587	381.094834099775	17	22	4	2	0	2	0	0	CHONS	Lignin	382.102110566655	-0.0313572072289669	1	C17H22N2O4S2	0	0.181818181818182	8	4	0	67.0058823529412	380.669300203476	0.330699796523902	-0.235294117647059	0.235294117647059	1.29411764705882	0.117647058823529	0	NA	Other	Lignin	Other
0.0124725536429272	0.00847770620945676	381.095681201891	14	23	10	0	0	0	1	0	CHOP	Carb	382.102957668771	-0.194187114713732	3	C14H23O10P	0	0	4	-6	-7	76.5857142857143	380.67014635971	0.329853640289684	-0.571428571428571	0.714285714285714	1.64285714285714	0	0.0714285714285714	0	Carbohydrate	Carbohydrate	Other
0	0	381.096387723128	15	27	5	0	0	2	1	0	CHOSP	Protein	382.103664190008	0.229459174912082	1	C15H27O5S2P	0	0	3	-2	-5	94.5	380.670852092039	0.329147907960646	-1.2	0.333333333333333	1.8	0	0.0666666666666667	0	Protein	Protein	Lipid
-0.000529699953971326	0.000376539020526109	381.097964668482	21	18	7	0	0	0	0	0	CHO	Lignin	382.105241135362	0.0308740532826065	2	C21H18O7	0.428571428571429	0.542857142857143	13	6	6	65.7285714285714	380.672427276562	0.327572723437868	-0.190476190476191	0.333333333333333	0.857142857142857	0	0	NA	Lignin	Lignin	Other
-0.00295280526642794	0.0167814353420231	381.101152631001	18	22	7	0	0	1	0	0	CHOS	Lignin	382.108429097881	0.509418280370511	2	C18H22O7S	0	0.259259259259259	8	1	0	69.8	380.675611679374	0.324388320626326	-0.333333333333333	0.388888888888889	1.22222222222222	0	0	NA	Lignin	Lignin	Other
-5.2910597945565e-05	0.000216269238593098	381.101445042482	18	22	7	0	0	1	0	0	CHOS	Lignin	382.108721509362	-0.255839388233924	2	C18H22O7S	0	0.259259259259259	8	1	0	69.8	380.675903764345	0.324096235654565	-0.333333333333333	0.388888888888889	1.22222222222222	0	0	NA	Lignin	Lignin	Other
0.00126908494494151	0.00216857984827794	381.103780254503	14	22	12	0	0	0	0	0	CHO	Carb	382.111056721383	0.181753487073421	3	C14H22O12	0	0	4	-8	-8	56.2285714285714	380.678236368848	0.32176363115218	0.142857142857143	0.857142857142857	1.57142857142857	0	0	NA	Carbohydrate	Carbohydrate	Other
0.000699730080727652	0.00109874246797722	381.106926837573	13	23	9	2	0	0	1	0	CHONP	AminoSugar	382.114203304453	-0.226233027639573	3	C13H23N2O9P	0	0	4	-5	-8	69.0692307692308	380.681379438415	0.318620561584964	-0.307692307692307	0.692307692307692	1.76923076923077	0.153846153846154	0.0769230769230769	2	Multi-class	Amino Sugar	Amino Sugar
0.000194226742444727	0.000206581336560538	381.108638863686	12	22	8	4	0	1	0	0	CHONS	AminoSugar	382.115915330566	-0.211812077343321	1	C12H22N4O8S	0	0	4	-4	-9	41.3	380.683089552864	0.316910447135626	0.666666666666667	0.666666666666667	1.83333333333333	0.333333333333333	0	NA	Other	Amino Sugar	Protein
-8.35092678612665e-05	-0.000499752358110571	381.109246910872	20	18	6	2	0	0	0	0	CHON	Lignin	382.116523377752	-0.0969781458955245	2	C20H18N2O6	0.416666666666667	0.533333333333333	13	7	5	60.3	380.683696921099	0.316303078900546	0	0.3	0.9	0.1	0	NA	Lignin	Lignin	Other
0	0	381.111665795688	19	27	2	0	0	2	1	0	CHOSP	UnsatHC	382.118942262568	0.172036307916298	2	C19H27O2S2P	0.142857142857143	0.2	7	5	2	96.3	380.686113104967	0.313886895032908	-1.26315789473684	0.105263157894737	1.42105263157895	0	0.0526315789473684	0	Unsat Hydrocarbon	Unsat Hydrocarbon	Lipid
-0.000710243675180237	0.00103172145733945	381.119123157371	18	22	9	0	0	0	0	0	CHO	Lignin	382.126399624251	-0.0453230950748556	2	C18H22O9	0	0.259259259259259	8	-1	-1	66.6333333333333	380.693562139693	0.306437860306573	-0.222222222222222	0.5	1.22222222222222	0	0	NA	Lignin	Lignin	Other
3.46484329154096e-05	-0.000367467902183258	381.119455887298	18	22	9	0	0	0	0	0	CHO	Lignin	382.126732354178	-0.916054932933821	2	C18H22O9	0	0.259259259259259	8	-1	-1	66.6333333333333	380.693894498091	0.306105501908803	-0.222222222222222	0.5	1.22222222222222	0	0	NA	Lignin	Lignin	Other
7.46756219210535e-05	-0.000473876939306453	381.120267318245	19	18	5	4	0	0	0	0	CHON	Lignin	382.127543785125	0.460380251675233	2	C19H18N4O5	0.4	0.52	13	8	4	54.3	380.694705022987	0.305294977012863	0.210526315789474	0.263157894736842	0.947368421052632	0.210526315789474	0	NA	Other	Lignin	Protein
0.000103181609376108	0.000204060698008655	381.121953113618	17	23	6	2	0	0	1	0	CHONP	Lignin	382.129229580498	0.375293987498679	2	C17H23N2O6P	0	0.181818181818182	8	2	-1	77.0647058823529	380.696388935986	0.303611064014035	-0.588235294117647	0.352941176470588	1.35294117647059	0.117647058823529	0.0588235294117647	2	Lignin	Lignin	Lipid
-0.00077761737813611	0.00907314189246742	381.122399126995	15	26	9	0	0	1	0	0	CHOS	AminoSugar	382.129675593875	0.202888260814481	3	C15H26O9S	0	0	3	-6	-7	71.7	380.69683445134	0.303165548659535	-0.4	0.6	1.73333333333333	0	0	NA	Amino Sugar	Amino Sugar	Other
-0.00689637716194774	0.00557450329476944	381.130408044822	17	22	8	2	0	0	0	0	CHON	Lignin	382.137684511702	-0.180087713301597	1	C17H22N2O8	0	0.181818181818182	8	0	-2	60.3	380.704834426338	0.295165573661734	0	0.470588235294118	1.29411764705882	0.117647058823529	0	NA	Lignin	Lignin	Other
0.00444415662105862	0.00521744740756602	381.13217518394	15	27	9	0	0	0	1	0	CHOP	AminoSugar	382.13945165082	-0.478032873709781	3	C15H27O9P	0	0	3	-6	-7	86.9	380.706599592253	0.293400407747072	-0.933333333333334	0.6	1.8	0	0.0666666666666667	0	Amino Sugar	Amino Sugar	Lipid
0	0	381.13286427042	16	31	4	0	0	2	1	0	CHOSP	Lipid	382.1401407373	-0.00880253009678106	2	C16H31O4S2P	0	0	2	-2	-5	103.05	380.707287909293	0.292712090707198	-1.5	0.25	1.9375	0	0.0625	0	Lipid	Lipid	Lipid
7.46756219210535e-05	-0.000473876939306453	381.133161612637	16	31	4	0	0	2	1	0	CHOSP	Lipid	382.140438079517	-0.786899230069589	2	C16H31O4S2P	0	0	2	-2	-5	103.05	380.707584919495	0.292415080505123	-1.5	0.25	1.9375	0	0.0625	0	Lipid	Lipid	Lipid
-0.00131202719891306	0.0018359824116089	381.134314220157	22	22	6	0	0	0	0	0	CHO	Lignin	382.141590687037	0.124958299851853	1	C22H22O6	0.375	0.473684210526316	12	6	6	73.2545454545454	380.708736240003	0.29126375999698	-0.454545454545454	0.272727272727273	1	0	0	NA	Other	Lignin	Other
-0.00255299587605113	0.0164704519677243	381.137654523264	19	26	6	0	0	1	0	0	CHOS	Lignin	382.144930990144	0.204809875691885	2	C19H26O6S	0	0.2	7	1	0	78.3	380.712072813298	0.287927186702291	-0.631578947368421	0.315789473684211	1.36842105263158	0	0	NA	Lignin	Lignin	Other
0.00239610794980667	0.00045165811154293	381.14027461561	15	26	11	0	0	0	0	0	CHO	Carb	382.14755108249	-0.103114072531535	3	C15H26O11	0	0	3	-8	-8	67.9	380.714689980025	0.285310019974816	-0.266666666666667	0.733333333333333	1.73333333333333	0	0	NA	Carbohydrate	Carbohydrate	Other
0.00276802677407602	0.000881849823135436	381.141156957233	26	23	1	0	0	0	1	0	CHOP	UnsatHC	382.148433424113	0.571626802946418	1	C26H23OP	0.583333333333333	0.591836734693878	16	15	14	88.8	380.715571336418	0.284428663582332	-1	0.0384615384615385	0.884615384615385	0	0.0384615384615385	0	Other	Unsat Hydrocarbon	Phytochemical
0.000125504203164204	3.79107108897618e-05	381.141611007309	16	22	7	4	0	0	0	0	CHON	Lignin	382.148887474189	-0.100464739771599	1	C16H22N4O7	0	0.0588235294117647	8	1	-3	53.175	380.716024879497	0.28397512050276	0.25	0.4375	1.375	0.25	0	NA	Lignin	Lignin	Protein
-0.00184984927281701	-0.00486693125515321	381.143334631096	14	27	8	2	0	0	1	0	CHONP	AminoSugar	382.150611097976	-0.284531994963379	1	C14H27N2O8P	0	0	3	-5	-8	80.6571428571429	380.717746578671	0.282253421329415	-0.714285714285714	0.571428571428571	1.92857142857143	0.142857142857143	0.0714285714285714	2	Other	Amino Sugar	Protein
0.00208416678412144	-3.05413262080322e-05	381.145048517601	23	27	1	0	0	1	1	0	CHOSP	UnsatHC	382.152324984481	-0.79103451957027	1	C23H27OSP	0.4	0.414634146341463	11	10	8	94.995652173913	380.719458551435	0.28054144856543	-1.21739130434783	0.0434782608695652	1.17391304347826	0	0.0434782608695652	0	Other	Unsat Hydrocarbon	Phytochemical
0	0	381.145658560729	21	22	5	2	0	0	0	0	CHON	Lignin	382.152935027609	-0.165380147760259	2	C21H22N2O5	0.357142857142857	0.454545454545455	12	7	5	68.4428571428571	380.720067913383	0.279932086617066	-0.285714285714286	0.238095238095238	1.04761904761905	0.0952380952380952	0	NA	Other	Lignin	Other
0	0	381.148113307697	20	31	1	0	0	2	1	0	CHOSP	Lipid	382.155389774577	0.00976729167300284	2	C20H31OS2P	0.125	0.151515151515152	6	5	2	103.05	380.722519919359	0.277480080641453	-1.5	0.05	1.55	0	0.05	0	Lipid	Lipid;Unsat Hydrocarbon	Lipid
7.46756219210535e-05	-0.000473876939306453	381.14855553308	20	23	2	4	0	0	1	0	CHONP	UnsatHC	382.15583199996	0.0798452815274052	1	C20H23N4O2P	0.384615384615385	0.428571428571429	12	10	5	77.4	380.722961650949	0.277038349051224	-0.6	0.1	1.15	0.2	0.05	4	Unsat Hydrocarbon	Unsat Hydrocarbon	Other
0	0	381.150766534607	16	31	6	0	0	1	1	0	CHOSP	Protein	382.158043001487	-0.384850690887068	2	C16H31O6SP	0	0	2	-4	-6	99.4875	380.725170183652	0.274829816348301	-1.375	0.375	1.9375	0	0.0625	0	Protein	Protein	Lipid
0.000164918110573321	2.07613646220386e-05	381.154372626545	13	27	7	4	0	0	1	0	CHONP	Protein	382.161649093425	0.226759475347981	2	C13H27N4O7P	0	0	3	-4	-9	73.4538461538462	380.728772248995	0.271227751004801	-0.461538461538462	0.538461538461538	2.07692307692308	0.307692307692308	0.0769230769230769	4	Other	Protein	Protein
-0.00335725850855948	-2.1260269201676e-05	381.155506580711	19	26	8	0	0	0	0	0	CHO	Lignin	382.162783047591	-0.0398683280124851	2	C19H26O8	0	0.2	7	-1	-1	75.3	380.729904936978	0.270095063022154	-0.526315789473684	0.421052631578947	1.36842105263158	0	0	NA	Lignin	Lignin	Other
0	0	381.156549922349	20	30	3	0	0	2	0	0	CHOS	Lipid	382.163826389229	-0.497639795717952	0	C20H30O3S2	0.0666666666666667	0.151515151515152	6	3	1	88.8	380.730947113611	0.269052886388749	-1	0.15	1.5	0	0	NA	Unsat Hydrocarbon	Lipid	Other
-5.04427003694335e-05	0.00494936911295927	381.158786569349	16	30	8	0	0	1	0	0	CHOS	Protein	382.166063036229	0.197802939267816	2	C16H30O8S	0	0	2	-6	-7	81.675	380.733181263151	0.266818736848791	-0.75	0.5	1.875	0	0	NA	Protein	Protein	Other
-0.000116781251223415	0.000357211066365808	381.166871855731	18	26	7	2	0	0	0	0	CHON	Lignin	382.174148322611	-0.384963011397625	2	C18H26N2O7	0	0.12	7	0	-2	69.8	380.74125752143	0.258742478569729	-0.333333333333333	0.388888888888889	1.44444444444444	0.111111111111111	0	NA	Lignin	Lignin	Other
0.0141731750104447	0.0197665162084709	381.168492055498	16	31	8	0	0	0	1	0	CHOP	Protein	382.175768522378	-0.298397983001648	1	C16H31O8P	0	0	2	-6	-7	95.925	380.742875912068	0.257124087932311	-1.25	0.5	1.9375	0	0.0625	0	Protein	Protein	Lipid
0	0	381.169163021556	17	35	3	0	0	2	1	0	CHOSP	Lipid	382.176439488436	0.218201216019259	1	C17H35O3S2P	0	0	1	-2	-5	110.594117647059	380.743546128919	0.256453871080964	-1.76470588235294	0.176470588235294	2.05882352941176	0	0.0588235294117647	0	Lipid	Lipid	Lipid
0	0	381.169375984599	17	35	3	0	0	2	1	0	CHOSP	Lipid	382.176652451479	-0.339036091882258	1	C17H35O3S2P	0	0	1	-2	-5	110.594117647059	380.743758854166	0.256241145834395	-1.76470588235294	0.176470588235294	2.05882352941176	0	0.0588235294117647	0	Lipid	Lipid	Lipid
7.46756219210535e-05	-0.000473876939306453	381.169619693072	17	35	3	0	0	2	1	0	CHOSP	Lipid	382.176896159952	-0.976720872605634	1	C17H35O3S2P	0	0	1	-2	-5	110.594117647059	380.744002290512	0.255997709488497	-1.76470588235294	0.176470588235294	2.05882352941176	0	0.0588235294117647	0	Lipid	Lipid	Lipid
-0.000118860333376036	0.000448941412775883	381.170702200418	23	26	5	0	0	0	0	0	CHO	Lignin	382.177978667298	0.118473079151613	1	C23H26O5	0.333333333333333	0.414634146341463	11	6	6	80.1260869565217	380.74508358912	0.254916410879844	-0.695652173913044	0.217391304347826	1.1304347826087	0	0	NA	Other	Lignin	Other
-0.00173611994361514	0.0127450658552039	381.174012605176	20	30	5	0	0	1	0	0	CHOS	Lipid	382.181289072056	0.276547928394572	2	C20H30O5S	0	0.151515151515152	6	1	0	85.95	380.748390297451	0.251609702549388	-0.9	0.25	1.5	0	0	NA	Other	Lipid	Other
0.000367916570587233	-9.25806189008148e-06	381.175355999038	21	26	1	4	0	1	0	0	CHONS	UnsatHC	382.182632465918	0.26087418307584	3	C21H26N4OS	0.333333333333333	0.354838709677419	11	10	5	73.8714285714286	380.749732191267	0.250267808732985	-0.476190476190476	0.0476190476190476	1.23809523809524	0.19047619047619	0	NA	Other	Unsat Hydrocarbon	Other
0.00319499739714076	0.000804419894319753	381.176451125774	16	30	10	0	0	0	0	0	CHO	AminoSugar	382.183727592654	0.443742978559048	2	C16H30O10	0	0	2	-8	-8	78.1125	380.750826095175	0.249173904825284	-0.625	0.625	1.875	0	0	NA	Other	Amino Sugar	Other
0	0	381.177359676954	17	34	5	0	0	2	0	0	CHOS	Lipid	382.184636143834	0.338679406087507	1	C17H34O5S2	0	0	1	-4	-6	93.8294117647059	380.751733631858	0.248266368141628	-1.17647058823529	0.294117647058824	2	0	0	NA	Lipid	Lipid	Other
-2.57996048749347e-06	9.39598227296327e-05	381.17976677277	15	31	7	2	0	0	1	0	CHONP	Protein	382.18704323965	-0.406527256529859	2	C15H31N2O7P	0	0	2	-5	-8	90.7	380.75413803989	0.245861960110346	-1.06666666666667	0.466666666666667	2.06666666666667	0.133333333333333	0.0666666666666667	2	Other	Protein	Protein
-0.000112033407011623	0.000399999774619227	381.181457345705	14	30	6	4	0	1	0	0	CHONS	Protein	382.188733812585	-0.335975849769362	1	C14H30N4O6S	0	0	2	-4	-9	68.4428571428571	380.755826725116	0.24417327488419	-0.285714285714286	0.428571428571429	2.14285714285714	0.285714285714286	0	NA	Other	Protein	Protein
0	0	381.187062764647	17	35	5	0	0	1	1	0	CHOSP	Lipid	382.194339231527	-0.151225493083711	1	C17H35O5SP	0	0	1	-4	-6	107.241176470588	380.761425884997	0.238574115003019	-1.64705882352941	0.294117647058824	2.05882352941176	0	0.0588235294117647	0	Lipid	Lipid	Lipid
0.000242358566569942	4.87790388997078e-05	381.189453744793	24	30	2	0	0	1	0	0	CHOS	UnsatHC	382.196730211673	-0.207522635450347	2	C24H30O2S	0.333333333333333	0.363636363636364	10	8	7	88.8	380.763814195353	0.236185804646823	-1	0.0833333333333333	1.25	0	0	NA	Unsat Hydrocarbon	Unsat Hydrocarbon	Other
-6.90677800175427e-05	0.00230544727446209	381.191873219366	20	30	7	0	0	0	0	0	CHO	Protein	382.199149686246	0.0095014699902441	2	C20H30O7	0	0.151515151515152	6	-1	-1	83.1	380.766230968319	0.233769031680708	-0.8	0.35	1.5	0	0	NA	Protein	Protein	Other
0	0	381.192618463652	21	34	2	0	0	2	0	0	CHOS	Lipid	382.199894930532	0.331724498020548	2	C21H34O2S2	0.0588235294117647	0.111111111111111	5	3	1	95.5857142857143	380.766975380459	0.233024619541141	-1.23809523809524	0.0952380952380952	1.61904761904762	0	0	NA	Lipid	Lipid;Unsat Hydrocarbon	Other
7.46756219210535e-05	-0.000473876939306453	381.193041870993	21	26	3	4	0	0	0	0	CHON	Lignin	382.200318337873	0.451030045930497	1	C21H26N4O3	0.285714285714286	0.354838709677419	11	8	4	71.1571428571429	380.767398315019	0.23260168498058	-0.380952380952381	0.142857142857143	1.23809523809524	0.19047619047619	0	NA	Unsat Hydrocarbon	Lignin	Protein
0.00629870493918455	0.00265706131818262	381.195172324034	17	34	7	0	0	1	0	0	CHOS	Protein	382.202448790914	0.197134232539339	1	C17H34O7S	0	0	1	-6	-7	90.4764705882353	380.769526389177	0.230473610822514	-1.05882352941176	0.411764705882353	2	0	0	NA	Protein	Protein	Other
0.0230719471229167	0.00371222777414777	381.204941660536	17	35	7	0	0	0	1	0	CHOP	Protein	382.212218127416	-0.466074100570803	3	C17H35O7P	0	0	1	-6	-7	103.888235294118	380.779284817151	0.220715182848892	-1.52941176470588	0.411764705882353	2.05882352941176	0	0.0588235294117647	0	Other	Protein	Lipid
0	0	381.205660263474	18	39	2	0	0	2	1	0	CHOSP	Lipid	382.212936730354	-0.0741582793551792	1	C18H39O2S2P	0	0	0	-2	-5	117.3	380.780002617691	0.219997382309373	-2	0.111111111111111	2.16666666666667	0	0.0555555555555556	0	Lipid	Lipid;Unsat Hydrocarbon	Lipid
7.46756219210535e-05	-0.000473876939306453	381.206036969716	18	31	3	4	0	0	1	0	CHONP	Lipid	382.213313436596	0.16732960747012	1	C18H31N4O3P	0	0	6	3	-2	88.8	380.780378903299	0.219621096700905	-1	0.166666666666667	1.72222222222222	0.222222222222222	0.0555555555555556	4	Lipid	Lipid	Protein
0.000453904634751948	0.00024028473421596	381.212985695337	17	34	9	0	0	0	0	0	CHO	Protein	382.220262162217	0.0537074688241953	1	C17H34O9	0	0	1	-8	-8	87.1235294117647	380.787319869911	0.212680130089041	-0.941176470588236	0.529411764705882	2	0	0	NA	Protein	Protein	Other
0	0	381.222262353067	28	30	1	0	0	0	0	0	CHO	UnsatHC	382.229538819947	0.331646667578324	2	C28H30O	0.481481481481481	0.490909090909091	14	13	13	88.8	380.796586169242	0.203413830757938	-1	0.0357142857142857	1.07142857142857	0	0	NA	Other	Unsat Hydrocarbon	Other
0	0	381.223366026479	18	39	4	0	0	1	1	0	CHOSP	Lipid	382.230642493359	0.0639586107236759	1	C18H39O4SP	0	0	0	-4	-6	114.133333333333	380.797688610283	0.202311389717465	-1.88888888888889	0.222222222222222	2.16666666666667	0	0.0555555555555556	0	Lipid	Lipid	Lipid
0.0185246277679773	0.0211254217143238	381.228296081639	21	34	6	0	0	0	0	0	CHO	Lipid	382.235572548519	-0.0882296718667165	1	C21H34O6	0	0.111111111111111	5	-1	-1	90.1571428571428	380.802613160499	0.197386839501178	-1.04761904761905	0.285714285714286	1.61904761904762	0	0	NA	Lipid	Lipid	Other
0.000109896945835684	7.46877567593568e-05	381.229021495723	22	38	1	0	0	2	0	0	CHOS	Lipid	382.236297962603	0.285842284445008	2	C22H38OS2	0.0526315789473684	0.0769230769230769	4	3	1	101.754545454545	380.803337764579	0.196662235421002	-1.45454545454545	0.0454545454545455	1.72727272727273	0	0	NA	Lipid	Lipid;Unsat Hydrocarbon	Other
7.46756219210535e-05	-0.000473876939306453	381.229537148263	22	38	1	0	0	2	0	0	CHOS	Lipid	382.236813615143	-1.06319754727274	1	C22H38OS2	0.0526315789473684	0.0769230769230769	4	3	1	101.754545454545	380.803852841337	0.196147158663223	-1.45454545454545	0.0454545454545455	1.72727272727273	0	0	NA	Lipid	Lipid;Unsat Hydrocarbon	Other
0.0130198917107391	-0.000102685661015447	381.231618204611	18	38	6	0	0	1	0	0	CHOS	Protein	382.238894671491	0.0391663666433893	1	C18H38O6S	0	0	0	-6	-7	98.3	380.805931573959	0.194068426041383	-1.33333333333333	0.333333333333333	2.11111111111111	0	0	NA	Other	Protein	Other
0.0147107880184353	-0.00205319537442374	381.241178094562	18	39	6	0	0	0	1	0	CHOP	Protein	382.248454561442	-0.0760420144061719	1	C18H39O6P	0	0	0	-6	-7	110.966666666667	380.815480789251	0.184519210748874	-1.77777777777778	0.333333333333333	2.16666666666667	0	0.0555555555555556	0	Other	Protein	Lipid
0.000152440108499549	-6.02842654860015e-05	381.242509313346	19	35	2	4	0	0	1	0	CHONP	Lipid	382.249785780226	-0.0598606636066573	1	C19H35N4O2P	0	0	5	3	-2	96.3	380.816810521584	0.18318947841567	-1.26315789473684	0.105263157894737	1.84210526315789	0.210526315789474	0.0526315789473684	4	Lipid	Lipid;Unsat Hydrocarbon	Other
0.00152218126240017	0.00134255840507486	381.246861645168	22	38	3	0	0	1	0	0	CHOS	Lipid	382.254138112048	0.072370836679964	2	C22H38O3S	0	0.0769230769230769	4	1	0	99.1636363636364	380.821157993554	0.178842006446246	-1.36363636363636	0.136363636363636	1.72727272727273	0	0	NA	Lipid	Lipid	Other
0.000197201735118906	0.000203057806713558	381.2470758701	22	38	3	0	0	1	0	0	CHOS	Lipid	382.25435233698	-0.488054298846264	2	C22H38O3S	0	0.0769230769230769	4	1	0	99.1636363636364	380.82137197928	0.178628020719714	-1.36363636363636	0.136363636363636	1.72727272727273	0	0	NA	Lipid	Lipid	Other
0.00243119999988953	-0.000167994897009761	381.264632292521	22	38	5	0	0	0	0	0	CHO	Lipid	382.271908759401	0.0407325227557834	1	C22H38O5	0	0.0769230769230769	4	-1	-1	96.5727272727273	380.838908798043	0.161091201956822	-1.27272727272727	0.227272727272727	1.72727272727273	0	0	NA	Lipid	Lipid	Other
0.000261323371241587	5.30470813343355e-05	381.933191858904	13	5	9	1	0	2	0	0	CHONS	ConHC	382.940468325784	0.271109544366454	1	C13H5NO9S2	0	0.818181818181818	12	3	0	16.4538461538462	381.506721844842	0.493278155158237	1.53846153846154	0.692307692307692	0.384615384615385	0.0769230769230769	0	NA	Cond Hydrocarbon	Cond Hydrocarbon	Other
0.000406184555412175	0.000153634720219742	381.98006515244	12	5	12	3	0	0	0	0	CHON	Other	382.98734161932	-0.0495526035641629	2	C12H5N3O12	0	1	12	0	-3	-6.19999999999999	381.553542799239	0.446457200760619	2.33333333333333	1	0.416666666666667	0.25	0	NA	Other	Other	Other
-0.000111433967679022	-0.000360711637068735	382.02038280983	18	9	9	1	0	0	0	0	CHON	ConHC	383.02765927671	0.186974198886737	3	C18H9NO9	0.625	0.76	15	6	5	41.3	381.593815437573	0.406184562427029	0.666666666666667	0.5	0.5	0.0555555555555556	0	NA	Cond Hydrocarbon	Cond Hydrocarbon	Other
7.77462054698658e-05	5.57400178521741e-06	382.020595403297	18	9	9	1	0	0	0	0	CHON	ConHC	383.027871870177	-0.368059840600494	3	C18H9NO9	0.625	0.76	15	6	5	41.3	381.594027793656	0.40597220634379	0.666666666666667	0.5	0.5	0.0555555555555556	0	NA	Cond Hydrocarbon	Cond Hydrocarbon	Other
-0.00106130795537998	0.003942592332904	382.023860570758	15	13	9	1	0	1	0	0	CHONS	Lignin	383.031137037638	-0.0922281099505968	4	C15H13NO9S	0	0.411764705882353	10	1	-1	41.3	381.597289315202	0.40271068479791	0.666666666666667	0.6	0.866666666666667	0.0666666666666667	0	NA	Lignin	Lignin	Other
-0.00013538462637597	0.000332273814204752	382.032415529646	18	13	3	3	0	2	0	0	CHONS	ConHC	383.039691996526	0.367279625309466	3	C18H13N3O3S2	0.6	0.652173913043478	14	11	6	50.8	381.605834721547	0.394165278453443	0.333333333333333	0.166666666666667	0.722222222222222	0.166666666666667	0	NA	Cond Hydrocarbon	Cond Hydrocarbon	Other
0	0	382.036479820325	23	13	1	1	0	2	0	0	CHONS	ConHC	383.043756287205	0.258814804053063	4	C23H13NOS2	0.736842105263158	0.743589743589744	18	17	14	65.2565217391304	381.609894474002	0.39010552599774	-0.173913043478261	0.0434782608695652	0.565217391304348	0.0434782608695652	0	NA	Other	Cond Hydrocarbon	Other
-0.0217070532039149	0.0132781362327486	382.041588282813	15	13	11	1	0	0	0	0	CHON	Tannin	383.048864749693	-0.0117063208873749	3	C15H13NO11	0	0.411764705882353	10	-1	-2	37.5	381.614997232335	0.385002767664616	0.8	0.733333333333333	0.866666666666667	0.0666666666666667	0	NA	Tannin	Tannin	Other
0.000114955501355301	-0.000160727870875519	382.044456173604	14	14	8	3	0	0	1	0	CHONP	Lignin	383.051732640484	0.308865112211295	4	C14H14N3O8P	0	0.333333333333333	10	2	-2	48.0857142857143	381.617861920814	0.38213807918612	0.428571428571428	0.571428571428571	1	0.214285714285714	0.0714285714285714	3	Lignin	Lignin	Protein
8.76084157642458e-05	4.72910685386011e-05	382.044676130582	12	17	11	1	0	1	0	0	CHONS	Tannin	383.051952597462	0.727020281572254	1	C12H17NO11S	0	0	5	-6	-8	36.55	381.618081632186	0.381918367814023	0.833333333333333	0.916666666666667	1.41666666666667	0.0833333333333333	0	NA	Other	Tannin	Other
-0.00329991282000086	0.0102496589624307	382.056749288727	19	13	8	1	0	0	0	0	CHON	ConHC	383.064025755607	0.236628047663696	3	C19H13NO8	0.5	0.642857142857143	14	6	5	51.3	381.630141309335	0.369858690665239	0.315789473684211	0.421052631578947	0.684210526315789	0.0526315789473684	0	NA	Cond Hydrocarbon	Cond Hydrocarbon	Other
-0.000579675371688914	0.000678009079066137	382.056991047451	19	13	8	1	0	0	0	0	CHON	ConHC	383.064267514331	-0.39449002154383	3	C19H13NO8	0.5	0.642857142857143	14	6	5	51.3	381.630382798109	0.369617201891174	0.315789473684211	0.421052631578947	0.684210526315789	0.0526315789473684	0	NA	Cond Hydrocarbon	Cond Hydrocarbon	Other
-0.00133409557601504	0.00501158038267911	382.060002200326	18	14	5	3	0	0	1	0	CHONP	ConHC	383.067278667206	-0.447915328633749	2	C18H14N3O5P	0.555555555555556	0.652173913043478	14	9	5	60.3	381.633390588704	0.366609411296395	0	0.277777777777778	0.777777777777778	0.166666666666667	0.0555555555555556	3	Cond Hydrocarbon	Cond Hydrocarbon	Other
-0.000136961593655044	0.00102345385799952	382.060241118912	16	17	8	1	0	1	0	0	CHONS	Lignin	383.067517585792	-0.0792760815331359	2	C16H17NO8S	0	0.3	9	1	-1	53.175	381.633629240511	0.366370759488973	0.25	0.5	1.0625	0.0625	0	NA	Lignin	Lignin	Other
-0.000143434250095583	0.00104974482831379	382.069704375491	16	18	8	1	0	0	1	0	CHONP	Lignin	383.076980842371	0.0580233993581415	4	C16H18NO8P	0	0.3	9	1	-1	67.425	381.643081930333	0.356918069666847	-0.25	0.5	1.125	0.0625	0.0625	1	Lignin	Lignin	Phytochemical
-0.000232440825452396	0.00178834148211624	382.071364791033	15	17	7	3	0	1	0	0	CHONS	Lignin	383.078641257913	0.207132632332195	1	C15H17N3O7S	0	0.2	9	2	-2	45.1	381.64474049184	0.355259508159691	0.533333333333333	0.466666666666667	1.13333333333333	0.2	0	NA	Lignin	Lignin	Protein
-0.0201253768812831	0.00265790497997508	382.077969146214	16	17	10	1	0	0	0	0	CHON	Lignin	383.085245613094	0.000414543666968387	3	C16H17NO10	0	0.3	9	-1	-2	49.6125	381.651337472539	0.348662527460704	0.375	0.625	1.0625	0.0625	0	NA	Lignin	Lignin	Other
0.000293922701036528	-0.000241478205649543	382.078303902955	16	17	10	1	0	0	0	0	CHON	Lignin	383.085580369835	-0.873428684643032	2	C16H17NO10	0	0.3	9	-1	-2	49.6125	381.651671855488	0.348328144512038	0.375	0.625	1.0625	0.0625	0	NA	Lignin	Lignin	Other
0.010525229034999	0.0072254117456019	382.090990500655	13	22	10	1	0	0	1	0	CHONP	Carb	383.098266967535	-0.351150467182188	2	C13H22NO10P	0	0	4	-6	-8	69.0692307692308	381.66434428722	0.335655712780408	-0.307692307692307	0.769230769230769	1.69230769230769	0.0769230769230769	0.0769230769230769	1	Carbohydrate	Carbohydrate	Amino Sugar
0.000131245299129144	-5.55153320140986e-05	382.091705502473	14	26	5	1	0	2	1	0	CHONSP	Protein	383.098981969353	0.0492586713837069	2	C14H26NO5S2P	0	0	3	-2	-6	88.8	381.66505849066	0.334941509339785	-1	0.357142857142857	1.85714285714286	0.0714285714285714	0.0714285714285714	1	Protein	Protein	Lipid
0.011704805017306	0.00137043124486224	382.100405282723	24	18	2	1	0	0	1	0	CHONP	ConHC	383.107681749603	-0.434375009217134	3	C24H18NO2P	0.65	0.666666666666667	17	15	13	79.3	381.673748556658	0.32625144334213	-0.666666666666667	0.0833333333333333	0.75	0.0416666666666667	0.0416666666666667	1	Unsat Hydrocarbon	Cond Hydrocarbon	Phytochemical
0.000231643148608387	3.61186401275787e-05	382.100608576927	14	17	8	5	0	0	0	0	CHON	Lignin	383.107885043807	-0.450252562390238	1	C14H17N5O8	0	0	9	1	-4	31.8	381.673951623862	0.32604837613826	1	0.571428571428571	1.21428571428571	0.357142857142857	0	NA	Lignin	Lignin	Protein
0	0	382.105467887322	20	21	1	3	0	2	0	0	CHONS	UnsatHC	383.112744354202	-0.367156676141528	1	C20H21N3OS2	0.428571428571429	0.448275862068966	12	11	6	68.85	381.678805508307	0.321194491692665	-0.3	0.05	1.05	0.15	0	NA	Unsat Hydrocarbon	Unsat Hydrocarbon	Other
-0.0201658107851537	-0.000359315011305113	382.114399060321	17	21	9	1	0	0	0	0	CHON	Lignin	383.121675527201	-0.115495948314033	1	C17H21NO9	0	0.217391304347826	8	-1	-2	60.3	381.687726708679	0.312273291321219	0	0.529411764705882	1.23529411764706	0.0588235294117647	0	NA	Lignin	Lignin	Other
3.46484329154096e-05	-0.000367467902183258	382.114754413142	20	22	1	3	0	1	1	0	CHONSP	UnsatHC	383.122030880022	0.231424640968783	2	C20H22N3OSP	0.428571428571429	0.448275862068966	12	11	6	80.25	381.68808166471	0.311918335290329	-0.7	0.05	1.1	0.15	0.05	3	Unsat Hydrocarbon	Unsat Hydrocarbon	Other
0	0	382.123901618018	28	17	1	1	0	0	0	0	CHON	ConHC	383.131178084898	-0.42782187251691	2	C28H17NO	0.730769230769231	0.735849056603774	21	20	19	72.5142857142857	381.697218655735	0.302781344265043	-0.428571428571429	0.0357142857142857	0.607142857142857	0.0357142857142857	0	NA	Other	Cond Hydrocarbon	Other
-0.00473233912588748	0.0121705367995675	382.125553612334	16	21	8	3	0	0	0	0	CHON	Lignin	383.132830079214	0.0902749221099397	2	C16H21N3O8	0	0.111111111111111	8	0	-3	53.175	381.698868805419	0.301131194580648	0.25	0.5	1.3125	0.1875	0	NA	Lignin	Lignin	Protein
-8.53432394106117e-05	0.000852821538228386	382.126408022513	17	25	3	3	0	2	0	0	CHONS	Lignin	383.133684489393	0.12678344156571	2	C17H25N3O3S2	0	0.0476190476190476	7	4	-1	70.3588235294118	381.699722261556	0.300277738443697	-0.352941176470588	0.176470588235294	1.47058823529412	0.176470588235294	0	NA	Other	Lignin	Protein
0.000238475962173376	-1.30938739002311e-05	382.126917669748	25	21	1	1	0	1	0	0	CHONS	UnsatHC	383.134194136628	0.498140795812317	2	C25H21NOS	0.590909090909091	0.6	16	15	13	76.26	381.700231339715	0.299768660285338	-0.56	0.04	0.84	0.04	0	NA	Other	Unsat Hydrocarbon	Other
0.0211300517009321	0.00758372155333175	382.12738265649	14	26	9	1	0	0	1	0	CHONP	AminoSugar	383.13465912337	-0.368472720751886	2	C14H26NO9P	0	0	3	-6	-8	80.6571428571429	381.700695807248	0.29930419275172	-0.714285714285714	0.642857142857143	1.85714285714286	0.0714285714285714	0.0714285714285714	1	Other	Amino Sugar	Amino Sugar
0	0	382.128176649518	15	30	4	1	0	2	1	0	CHONSP	Lipid	383.135453116398	-0.174272042052764	2	C15H30NO4S2P	0	0	2	-2	-6	98.3	381.701488913697	0.298511086303392	-1.33333333333333	0.266666666666667	2	0.0666666666666667	0.0666666666666667	1	Lipid	Lipid	Lipid
0.0151905712247767	0.00346627282157275	382.138580568177	13	26	8	3	0	0	1	0	CHONP	AminoSugar	383.145857035057	-0.275868981742152	1	C13H26N3O8P	0	0	3	-5	-9	73.4538461538462	381.711881215247	0.288118784752896	-0.461538461538462	0.615384615384615	2	0.230769230769231	0.0769230769230769	3	Other	Amino Sugar	Protein
0.000103181609376108	0.000204060698008655	382.145788760561	15	30	6	1	0	1	1	0	CHONSP	Protein	383.153065227441	0.207941331585309	1	C15H30NO6SP	0	0	2	-4	-7	94.5	381.719081358899	0.280918641100925	-1.2	0.4	2	0.0666666666666667	0.0666666666666667	1	Protein	Protein	Lipid
-0.0107868674750694	0.00723984757043512	382.150721121717	18	25	8	1	0	0	0	0	CHON	Lignin	383.157997588597	0.0500991835166278	2	C18H25NO8	0	0.153846153846154	7	-1	-2	69.8	381.724008212537	0.275991787463454	-0.333333333333333	0.444444444444444	1.38888888888889	0.0555555555555556	0	NA	Lignin	Lignin	Other
-0.000112446306424025	0.00111934604622245	382.161842067178	17	25	7	3	0	0	0	0	CHON	Lignin	383.169118534058	0.343552587934462	2	C17H25N3O7	0	0.0476190476190476	7	0	-3	63.6529411764706	381.73511674025	0.264883259749524	-0.117647058823529	0.411764705882353	1.47058823529412	0.176470588235294	0	NA	Protein	Lignin	Protein
0.00914808343176709	0.00181516394726184	382.16371525369	15	30	8	1	0	0	1	0	CHONP	Protein	383.17099172057	-0.230355563539103	2	C15H30NO8P	0	0	2	-6	-8	90.7	381.736987835146	0.263012164854331	-1.06666666666667	0.533333333333333	2	0.0666666666666667	0.0666666666666667	1	Protein	Protein	Lipid
0	0	382.164546826918	16	34	3	1	0	2	1	0	CHONSP	Lipid	383.171823293798	-0.134250209496875	1	C16H34NO3S2P	0	0	1	-2	-6	106.6125	381.737818479832	0.262181520168383	-1.625	0.1875	2.125	0.0625	0.0625	1	Lipid	Lipid	Lipid
0.000145634775864716	-3.6113034037411e-05	382.181322445674	26	25	2	1	0	0	0	0	CHON	UnsatHC	383.188598912554	-0.182314020838795	2	C26H25NO2	0.521739130434783	0.541666666666667	15	13	12	80.0307692307692	381.754575366782	0.245424633218136	-0.692307692307693	0.0769230769230769	0.961538461538462	0.0384615384615385	0	NA	Unsat Hydrocarbon	Unsat Hydrocarbon	Other
0.00198718621163	0.0117443206368084	382.187164191619	19	29	7	1	0	0	0	0	CHON	Protein	383.194440658499	-0.100125928671849	1	C19H29NO7	0	0.103448275862069	6	-1	-2	78.3	381.760410589781	0.239589410218912	-0.631578947368421	0.368421052631579	1.52631578947368	0.0526315789473684	0	NA	Protein	Protein	Other
0	0	382.188139942013	20	33	2	1	0	2	0	0	CHONS	Lipid	383.195416408893	-0.380276451217521	1	C20H33NO2S2	0	0.0625	5	3	0	91.65	381.761385250644	0.238614749356486	-1.1	0.1	1.65	0.05	0	NA	Lipid	Lipid;Unsat Hydrocarbon	Other
-0.000466929218097729	0.000640903353426214	382.192340194396	25	25	1	3	0	0	0	0	CHON	UnsatHC	383.199616661276	0.380425547672405	2	C25H25N3O	0.523809523809524	0.534883720930233	15	14	11	76.26	381.765580812987	0.234419187012804	-0.56	0.04	1	0.12	0	NA	Other	Unsat Hydrocarbon	Other
0.000145788510296298	-5.07600744552092e-05	382.200116647651	16	34	7	1	0	0	1	0	CHONP	Protein	383.207393114531	-0.27179337520864	1	C16H34NO7P	0	0	1	-6	-8	99.4875	381.773348582985	0.226651417015034	-1.375	0.4375	2.125	0.0625	0.0625	1	Other	Protein	Lipid
0.000417586104030176	0.000306170810828422	382.223532453099	20	33	6	1	0	0	0	0	CHON	Protein	383.230808919979	-0.0551179050332569	1	C20H33NO6	0	0.0625	5	-1	-2	85.95	381.796738242135	0.203261757864539	-0.9	0.3	1.65	0.05	0	NA	Multi-class	Lipid	Other
-2.57996048749347e-06	9.39598227296327e-05	382.236516251217	17	38	6	1	0	0	1	0	CHONP	Protein	383.243792718097	-0.308551629726065	2	C17H38NO6P	0	0	0	-6	-8	107.241176470588	381.809707542428	0.190292457571559	-1.64705882352941	0.352941176470588	2.23529411764706	0.0588235294117647	0.0588235294117647	1	Other	Protein	Lipid
0.000153700431395084	4.51646502036116e-05	382.244734575439	17	37	8	1	0	0	0	0	CHON	Protein	383.252011042319	-0.244937054065906	1	C17H37NO8	0	0	0	-8	-9	90.4764705882353	381.817916689996	0.182083310003748	-1.05882352941176	0.470588235294118	2.17647058823529	0.0588235294117647	0	NA	Other	Protein	Other
-3.643319352526e-05	-0.00059058564491066	382.296328668478	22	41	4	1	0	0	0	0	CHON	Lipid	383.303605135358	-0.120858915264734	1	C22H41NO4	0	0	3	-1	-2	99.1636363636364	381.86945317261	0.130546827389992	-1.36363636363636	0.181818181818182	1.86363636363636	0.0454545454545455	0	NA	Lipid	Lipid	Other
0	0	382.977926298104	10	13	8	2	0	2	1	0	CHONSP	Tannin	383.985202764984	-0.285090371680807	2	C10H13N2O8S2P	0	0	6	-2	-7	37.5	382.550289724234	0.449710275766279	0.8	0.8	1.3	0.2	0.1	2	Tannin	Tannin	Other
0	0	382.984500494514	11	13	11	0	0	1	1	0	CHOSP	Tannin	383.991776961394	-0.412771844864431	2	C11H13O11SP	0	0	6	-5	-7	44.7545454545455	382.556856579837	0.443143420162755	0.545454545454545	1	1.18181818181818	0	0.0909090909090909	0	Tannin	Tannin	Phytochemical
-0.000123967344124033	0.0110898687933979	383.004474948099	18	8	10	0	0	0	0	0	CHO	ConHC	384.011751414979	-0.0128568446355785	2	C18H8O10	0.625	0.769230769230769	15	5	5	41.3	382.576808729769	0.423191270231086	0.666666666666667	0.555555555555556	0.444444444444444	0	0	NA	Cond Hydrocarbon	Cond Hydrocarbon	Other
-0.00630666568977133	0.0186274340487452	383.007877037779	15	12	10	0	0	1	0	0	CHOS	Tannin	384.015153504659	-0.0942891415451927	4	C15H12O10S	0	0.444444444444444	10	0	-1	41.3	382.580207020645	0.419792979354838	0.666666666666667	0.666666666666667	0.8	0	0	NA	Multi-class	Tannin	Other
0	0	383.008401006849	18	13	2	2	0	2	1	0	CHONSP	ConHC	384.015677473729	-0.187262743051658	2	C18H13N2O2S2P	0.636363636363636	0.666666666666667	14	12	7	66.6333333333333	382.580730404647	0.419269595353342	-0.222222222222222	0.111111111111111	0.722222222222222	0.111111111111111	0.0555555555555556	2	Unsat Hydrocarbon	Cond Hydrocarbon	Phytochemical
0.00733332028200362	0.000542899884228435	383.013469779604	10	13	12	2	0	0	1	0	CHONP	Other	384.020746246484	-0.353740222563496	3	C10H13N2O12P	0	0	6	-6	-9	26.1	382.585793517565	0.414206482435304	1.2	1.2	1.3	0.2	0.1	2	Other	Other	Nucleotide
0	0	383.014030423482	11	17	7	2	0	2	1	0	CHONSP	AminoSugar	384.021306890362	0.44765859315603	2	C11H17N2O7S2P	0	0	5	-2	-7	55.1181818181818	382.586353535423	0.413646464577255	0.181818181818182	0.636363636363636	1.54545454545455	0.181818181818182	0.0909090909090909	2	Amino Sugar	Amino Sugar	Amino Sugar
0	0	383.014340981155	11	17	7	2	0	2	1	0	CHONSP	AminoSugar	384.021617448035	-0.36104018279915	2	C11H17N2O7S2P	0	0	5	-2	-7	55.1181818181818	382.586663746324	0.413336253675766	0.181818181818182	0.636363636363636	1.54545454545455	0.181818181818182	0.0909090909090909	2	Amino Sugar	Amino Sugar	Amino Sugar
-0.000136873871868078	9.52424523411352e-06	383.0172583794	26	8	2	0	0	1	0	0	CHOS	ConHC	384.02453484628	-0.0902423598736517	4	C26H8O2S	0.869565217391304	0.875	23	21	20	62.4923076923077	382.589577886976	0.410422113023685	-0.0769230769230766	0.0769230769230769	0.307692307692308	0	0	NA	Other	Cond Hydrocarbon	Other
0.000656127325080229	-0.000278820395336178	383.024193404252	9	21	10	0	0	2	1	0	CHOSP	Other	384.031469871132	-0.247599583202381	4	C9H21O10S2P	0	0	0	-10	-13	66.6333333333333	382.596505168118	0.403494831882369	-0.222222222222222	1.11111111111111	2.33333333333333	0	0.111111111111111	0	Other	Carbohydrate	Carbohydrate
-0.0149414407900114	0.00411671496370558	383.025583336843	15	12	12	0	0	0	0	0	CHO	Tannin	384.032859803723	0.0417846461591242	3	C15H12O12	0	0.444444444444444	10	-2	-2	37.5	382.597893548697	0.402106451302529	0.8	0.8	0.8	0	0	NA	Tannin	Tannin	Other
-0.000243712111051037	-0.000515432745639786	383.033312912281	20	17	2	0	0	2	1	0	CHOSP	UnsatHC	384.040589379161	0.438236852789683	3	C20H17O2S2P	0.533333333333333	0.5625	13	11	8	80.25	382.605614493223	0.394385506777496	-0.7	0.1	0.85	0	0.05	0	Unsat Hydrocarbon	Unsat Hydrocarbon	Phytochemical
3.30721664620806e-05	-0.00044631756498412	383.033596886173	20	17	2	0	0	2	1	0	CHOSP	UnsatHC	384.040873353053	-0.301200108050607	3	C20H17O2S2P	0.533333333333333	0.5625	13	11	8	80.25	382.605898150027	0.39410184997331	-0.7	0.1	0.85	0	0.05	0	Unsat Hydrocarbon	Unsat Hydrocarbon	Phytochemical
-0.000127593241319338	8.5244198419949e-05	383.038185030943	23	12	4	0	0	1	0	0	CHOS	ConHC	384.045461497823	0.437619485585746	3	C23H12O4S	0.722222222222222	0.75	18	14	13	62.7782608695652	382.610481171633	0.389518828366761	-0.0869565217391308	0.173913043478261	0.521739130434783	0	0	NA	Cond Hydrocarbon	Cond Hydrocarbon	Other
-0.000977535167834424	0.0013014050725169	383.038579152069	12	17	12	0	0	0	1	0	CHOP	Tannin	384.045855618949	-0.242413888455383	3	C12H17O12P	0	0	5	-7	-8	55.55	382.61087485268	0.389125147319874	0.166666666666667	1	1.41666666666667	0	0.0833333333333333	0	Other	Tannin	Other
0.000114873259399562	-6.29161432460351e-07	383.040204453891	11	16	11	2	0	1	0	0	CHONS	Tannin	384.047480920771	-0.00224886576586541	2	C11H16N2O11S	0	0	5	-6	-9	24.0272727272727	382.612498339676	0.387501660324403	1.27272727272727	1	1.45454545454545	0.181818181818182	0	NA	Other	Tannin	Other
-0.0162403790267435	0.0164029988562377	383.04080976372	19	12	9	0	0	0	0	0	CHO	ConHC	384.0480862306	0.119134820210762	2	C19H12O9	0.5	0.655172413793103	14	5	5	51.3	382.61310297361	0.386897026389818	0.315789473684211	0.473684210526316	0.631578947368421	0	0	NA	Cond Hydrocarbon	Cond Hydrocarbon	Other
0	0	383.041485262566	22	13	1	2	0	1	1	0	CHONSP	ConHC	384.048761729446	-0.368389797758498	4	C22H13N2OSP	0.764705882352941	0.771428571428571	18	17	13	70.6636363636364	382.613777718188	0.386222281811797	-0.363636363636363	0.0454545454545455	0.590909090909091	0.0909090909090909	0.0454545454545455	2	Other	Cond Hydrocarbon	Phytochemical
-0.0123996468215289	0.0300040268287274	383.044073132752	16	16	9	0	0	1	0	0	CHOS	Lignin	384.051349599632	0.398912457991939	2	C16H16O9S	0	0.333333333333333	9	0	-1	53.175	382.616362698735	0.383637301264855	0.25	0.5625	1	0	0	NA	Lignin	Lignin	Other
-3.05176496964477e-05	0.000671142822963025	383.044301627835	16	16	9	0	0	1	0	0	CHOS	Lignin	384.051578094715	-0.196047144654625	4	C16H16O9S	0	0.333333333333333	9	0	-1	53.175	382.616590938679	0.383409061321458	0.25	0.5625	1	0	0	NA	Lignin	Lignin	Other
0	0	383.044652061094	16	16	9	0	0	1	0	0	CHOS	Lignin	384.051928527974	-1.10851018492979	3	C16H16O9S	0	0.333333333333333	9	0	-1	53.175	382.616940980641	0.383059019359393	0.25	0.5625	1	0	0	NA	Lignin	Lignin	Other
-8.8738462300633e-05	0.000134907500407499	383.049828815021	11	17	11	2	0	0	1	0	CHONP	Carb	384.057105281901	-0.284782392880542	3	C11H17N2O11P	0	0	5	-6	-9	44.7545454545455	382.622111954158	0.377888045842099	0.545454545454545	1	1.54545454545455	0.181818181818182	0.0909090909090909	2	Carbohydrate	Carbohydrate	Amino Sugar
-0.00294660230682324	-0.00257483376026709	383.051459491072	20	17	4	0	0	1	1	0	CHOSP	Lignin	384.058735957952	-0.572110023089786	2	C20H17O4SP	0.5	0.5625	13	9	7	77.4	382.623740809382	0.376259190618498	-0.6	0.2	0.85	0	0.05	0	Other	Lignin	Phytochemical
3.46484329154096e-05	-0.000367467902183258	383.054436307379	17	21	4	0	0	2	1	0	CHOSP	Lignin	384.061712774259	0.453776659603431	2	C17H21O4S2P	0.1	0.25	8	4	1	83.7705882352941	382.626714301749	0.373285698251209	-0.823529411764706	0.235294117647059	1.23529411764706	0	0.0588235294117647	0	Other	Lignin	Phytochemical
-0.00206272615442535	0.00196044371081611	383.061964229687	16	16	11	0	0	0	0	0	CHO	Tannin	384.069240696567	0.0537927306154081	4	C16H16O11	0	0.333333333333333	9	-2	-2	49.6125	382.634233818312	0.365766181688457	0.375	0.6875	1	0	0	NA	Tannin	Tannin	Other
-0.000450041427241078	0.00144027215783111	383.064808100468	15	17	8	2	0	0	1	0	CHONP	Lignin	384.072084567348	0.436052394341446	5	C15H17N2O8P	0	0.25	9	1	-2	60.3	382.637074513601	0.362925486399035	0	0.533333333333333	1.13333333333333	0.133333333333333	0.0666666666666667	2	Lignin	Lignin	Protein
-0.000664025678354049	0.00229557808946613	383.065075892151	15	17	8	2	0	0	1	0	CHONP	Lignin	384.072352359031	-0.26119071158014	1	C15H17N2O8P	0	0.25	9	1	-2	60.3	382.637342006265	0.362657993734558	0	0.533333333333333	1.13333333333333	0.133333333333333	0.0666666666666667	2	Lignin	Lignin	Protein
-0.000245892789177534	0.00161679487651173	383.065326544759	13	20	11	0	0	1	0	0	CHOS	Carb	384.072603011639	0.0759321556715249	4	C13H20O11S	0	0	4	-7	-8	51.5307692307692	382.637592378992	0.362407621007549	0.307692307692307	0.846153846153846	1.53846153846154	0	0	NA	Carbohydrate	Carbohydrate	Other
0.000483094753157976	4.80992028747809e-05	383.066413308754	24	17	1	0	0	1	1	0	CHOSP	ConHC	384.073689775634	0.215042499450789	3	C24H17OSP	0.666666666666667	0.674418604651163	17	16	14	81.675	382.638677929497	0.361322070502922	-0.75	0.0416666666666667	0.708333333333333	0	0.0416666666666667	0	Other	Cond Hydrocarbon	Phytochemical
0.000128287596803575	2.56973501040555e-05	383.066689816124	14	16	7	4	0	1	0	0	CHONS	Lignin	384.073966283004	0.00858193115765993	2	C14H16N4O7S	0	0.0909090909090909	9	2	-3	35.8714285714286	382.638954128116	0.361045871883562	0.857142857142857	0.5	1.14285714285714	0.285714285714286	0	NA	Lignin	Lignin	Protein
-0.000131969450295592	0.000345348620798244	383.069348917941	10	16	12	4	0	0	0	0	CHON	Other	384.076625384821	-0.399360988306129	2	C10H16N4O12	0	0	5	-7	-11	3.3	382.641610260757	0.358389739243364	2	1.2	1.6	0.4	0	NA	Other	Carbohydrate	Other
-0.000377254199411599	-0.000195070384534919	383.072346971501	17	21	6	0	0	1	1	0	CHOSP	Lignin	384.079623438381	0.0577180299776416	2	C17H21O6SP	0	0.25	8	2	0	80.4176470588235	382.644604966663	0.35539503333672	-0.705882352941177	0.352941176470588	1.23529411764706	0	0.0588235294117647	0	Lignin	Lignin	Phytochemical
0.000154770283035178	-1.47512109781337e-05	383.072558548542	17	21	6	0	0	1	1	0	CHOSP	Lignin	384.079835015422	-0.493149352069035	2	C17H21O6SP	0	0.25	8	2	0	80.4176470588235	382.644816307455	0.355183692544529	-0.705882352941177	0.352941176470588	1.23529411764706	0	0.0588235294117647	0	Lignin	Lignin	Phytochemical
-8.3055098386162e-05	0.000351222075214654	383.073937602632	16	20	5	2	0	2	0	0	CHONS	Lignin	384.081214069512	0.388129860407265	2	C16H20N2O5S2	0	0.157894736842105	8	3	-1	60.3	382.646193821681	0.353806178318678	0	0.3125	1.25	0.125	0	NA	Lignin	Lignin	Other
7.37148346507432e-05	0.000176325937540184	383.076433838103	12	20	10	2	0	1	0	0	CHONS	Carb	384.083710304983	0.404230673942089	1	C12H20N2O10S	0	0	4	-6	-9	41.3	382.648687269833	0.351312730166512	0.666666666666667	0.833333333333333	1.66666666666667	0.166666666666667	0	NA	Carbohydrate	Carbohydrate	Other
-0.0188610903253211	0.00626924067072092	383.077268452739	20	16	8	0	0	0	0	0	CHO	Lignin	384.084544919619	-0.0714145334017215	3	C20H16O8	0.416666666666667	0.5625	13	5	5	60.3	382.649520952531	0.350479047468639	0	0.4	0.8	0	0	NA	Cond Hydrocarbon	Lignin	Other
-0.0107321310322081	0.0153299313594316	383.080423087558	17	20	8	0	0	1	0	0	CHOS	Lignin	384.087699554438	0.491435580966653	3	C17H20O8S	0	0.25	8	0	-1	63.6529411764706	382.652672064857	0.347327935143085	-0.117647058823529	0.470588235294118	1.17647058823529	0	0	NA	Lignin	Lignin	Other
-0.00175833981260175	0.00368547468246923	383.080688118591	17	20	8	0	0	1	0	0	CHOS	Lignin	384.087964585471	-0.198591671478296	3	C17H20O8S	0	0.25	8	0	-1	63.6529411764706	382.652936799954	0.34706320004608	-0.117647058823529	0.470588235294118	1.17647058823529	0	0	NA	Lignin	Lignin	Other
-0.000246284358668554	0.000324027247006526	383.081882049298	18	16	4	4	0	1	0	0	CHONS	Lignin	384.089158516178	0.174950583827138	3	C18H16N4O4S	0.444444444444444	0.545454545454545	13	9	4	50.8	382.654129397507	0.345870602492823	0.333333333333333	0.222222222222222	0.888888888888889	0.222222222222222	0	NA	Other	Lignin	Other
-0.000147250786410896	0.000144170337478832	383.08208300777	18	16	4	4	0	1	0	0	CHONS	Lignin	384.08935947465	-0.348257110097538	3	C18H16N4O4S	0.444444444444444	0.545454545454545	13	9	4	50.8	382.654330131587	0.345669868412813	0.333333333333333	0.222222222222222	0.888888888888889	0.222222222222222	0	NA	Other	Lignin	Other
0.000132646801582924	-7.59869948114913e-05	383.083149580937	13	20	13	0	0	0	0	0	CHO	Carb	384.090426047817	-0.0919536519342003	4	C13H20O13	0	0	4	-9	-9	47.1461538461538	382.655395513809	0.344604486190974	0.461538461538462	1	1.53846153846154	0	0	NA	Carbohydrate	Carbohydrate	Other
-0.00125415314742005	0.00133367646503586	383.088363567364	19	16	7	2	0	0	0	0	CHON	Lignin	384.095640034244	0.288585561789089	3	C19H16N2O7	0.4	0.555555555555556	13	6	4	54.3	382.660603678252	0.339396321747756	0.210526315789474	0.368421052631579	0.842105263157895	0.105263157894737	0	NA	Lignin	Lignin	Other
-0.000634214858243963	-0.000697318623938078	383.088623563952	19	16	7	2	0	0	0	0	CHON	Lignin	384.095900030832	-0.388320032528906	3	C19H16N2O7	0.4	0.555555555555556	13	6	4	54.3	382.660863384526	0.339136615474274	0.210526315789474	0.368421052631579	0.842105263157895	0.105263157894737	0	NA	Lignin	Lignin	Other
0.000122150691563025	9.09542189646386e-05	383.091463081732	16	20	7	2	0	1	0	0	CHONS	Lignin	384.098739548612	0.994922524557826	1	C16H20N2O7S	0	0.157894736842105	8	1	-2	56.7375	382.663699731675	0.336300268325203	0.125	0.4375	1.25	0.125	0	NA	Lignin	Lignin	Other
0.000151040955951545	0.000147890719584495	383.091715556967	16	20	7	2	0	1	0	0	CHONS	Lignin	384.098992023847	0.337603731606658	1	C16H20N2O7S	0	0.157894736842105	8	1	-2	56.7375	382.663951924994	0.336048075006318	0.125	0.4375	1.25	0.125	0	NA	Lignin	Lignin	Other
-0.00100066382878364	0.00136436324405232	383.098385493301	17	20	10	0	0	0	0	0	CHO	Lignin	384.105661960181	-0.0393047611247333	3	C17H20O10	0	0.25	8	-2	-2	60.3	382.670614413617	0.329385586382784	0	0.588235294117647	1.17647058823529	0	0	NA	Lignin	Lignin	Other
0.00018708854141496	-0.000427752167669259	383.098710133828	20	21	2	2	0	1	1	0	CHONSP	UnsatHC	384.105986600708	0.386684918167031	2	C20H21N2O2SP	0.428571428571429	0.466666666666667	12	10	6	80.25	382.670938691648	0.329061308352323	-0.7	0.1	1.05	0.1	0.05	2	Unsat Hydrocarbon	Unsat Hydrocarbon	Phytochemical
-0.00268113248382063	0.0118277204241579	383.10162843335	14	24	10	0	0	1	0	0	CHOS	Carb	384.10890490023	0.293617691956397	4	C14H24O10S	0	0	3	-7	-8	64.3714285714286	382.67385373257	0.326146267429635	-0.142857142857143	0.714285714285714	1.71428571428571	0	0	NA	Carbohydrate	Carbohydrate	Other
0.000276946112218742	0.00016008640447464	383.102324694485	17	25	2	2	0	2	1	0	CHONSP	UnsatHC	384.109601161365	-0.247883064106109	1	C17H25N2O2S2P	0	0.0909090909090909	7	5	0	87.1235294117647	382.674549216254	0.325450783746078	-0.941176470588236	0.117647058823529	1.47058823529412	0.117647058823529	0.0588235294117647	2	Unsat Hydrocarbon	Unsat Hydrocarbon	Lipid
0.000471975020024191	0.000312350881498342	383.103031050588	15	20	6	4	0	1	0	0	CHONS	Lignin	384.110307517468	0.123839248589224	3	C15H20N4O6S	0	0	8	2	-3	48.9	382.675254783633	0.32474521636658	0.4	0.4	1.33333333333333	0.266666666666667	0	NA	Lignin	Lignin	Protein
-9.73028809318969e-05	-0.000542260883195851	383.108620677153	18	25	5	0	0	1	1	0	CHOSP	Lignin	384.115897144033	0.348772252233432	3	C18H25O5SP	0	0.185185185185185	7	2	0	88.8	382.680838168771	0.319161831228541	-1	0.277777777777778	1.38888888888889	0	0.0555555555555556	0	Other	Lignin	Lipid
-0.0172168140931378	0.0111564780387596	383.109595907247	16	20	9	2	0	0	0	0	CHON	Lignin	384.116872374127	0.0205072306250828	3	C16H20N2O9	0	0.157894736842105	8	-1	-3	53.175	382.681812309915	0.318187690085153	0.25	0.5625	1.25	0.125	0	NA	Lignin	Lignin	Other
0.0195118577729735	0.0102101358730883	383.11131505913	14	25	10	0	0	0	1	0	CHOP	Carb	384.11859152601	-0.150975534611739	4	C14H25O10P	0	0	3	-7	-8	80.6571428571429	382.683529542177	0.316470457822504	-0.714285714285714	0.714285714285714	1.78571428571429	0	0.0714285714285714	0	Carbohydrate	Carbohydrate	Other
0	0	383.11212382662	15	29	5	0	0	2	1	0	CHOSP	Protein	384.1194002935	0.00426403746939212	2	C15H29O5S2P	0	0	2	-3	-6	98.3	382.68433740659	0.315662593409513	-1.33333333333333	0.333333333333333	1.93333333333333	0	0.0666666666666667	0	Protein	Protein	Lipid
7.46756219210535e-05	-0.000473876939306453	383.112493522491	15	21	6	4	0	0	1	0	CHONP	Lignin	384.119769989371	0.262803784251314	2	C15H21N4O6P	0	0	8	2	-3	64.1	382.684706689656	0.315293310344259	-0.133333333333334	0.4	1.4	0.266666666666667	0.0666666666666667	4	Lignin	Lignin	Protein
-0.0150750640705833	-0.00304106617225301	383.113627513476	21	20	7	0	0	0	0	0	CHO	Lignin	384.120903980356	-0.00256079739232442	2	C21H20O7	0.357142857142857	0.485714285714286	12	5	5	68.4428571428571	382.685839414416	0.314160585583693	-0.285714285714286	0.333333333333333	0.952380952380952	0	0	NA	Lignin	Lignin	Other
-0.00443971301676482	0.0207433690101628	383.11683472272	18	24	7	0	0	1	0	0	CHOS	Lignin	384.1241111896	0.423367072626007	2	C18H24O7S	0	0.185185185185185	7	0	-1	72.9666666666667	382.689043042462	0.310956957538224	-0.444444444444445	0.388888888888889	1.33333333333333	0	0	NA	Lignin	Lignin	Other
-0.000260412429025023	0.000811100689979178	383.117058281773	18	24	7	0	0	1	0	0	CHOS	Lignin	384.124334748653	-0.158629765461976	2	C18H24O7S	0	0.185185185185185	7	0	-1	72.9666666666667	382.689266351887	0.310733648113228	-0.444444444444445	0.388888888888889	1.33333333333333	0	0	NA	Lignin	Lignin	Other
-7.2340872302923e-05	0.000486631296567054	383.119496909092	14	24	12	0	0	0	0	0	CHO	Carb	384.126773375972	0.00744449111851285	3	C14H24O12	0	0	3	-9	-9	60.3	382.691702256213	0.308297743787307	0	0.857142857142857	1.71428571428571	0	0	NA	Carbohydrate	Carbohydrate	Carbohydrate
0.000266461685538967	-5.46470304843333e-05	383.120252563838	25	21	2	0	0	0	1	0	CHOP	UnsatHC	384.127529030718	1.00851293681669	1	C25H21O2P	0.590909090909091	0.608695652173913	16	14	13	85.38	382.692457067188	0.307542932812112	-0.88	0.08	0.84	0	0.04	0	Unsat Hydrocarbon	Unsat Hydrocarbon	Phytochemical
3.09879149566479e-05	-0.000530497851013821	383.12233922405	24	20	1	2	0	1	0	0	CHONS	UnsatHC	384.12961569093	0.047571365167442	5	C24H20N2OS	0.6	0.609756097560976	16	15	12	72.175	382.694541397416	0.305458602583542	-0.416666666666667	0.0416666666666667	0.833333333333333	0.0833333333333333	0	NA	Other	Unsat Hydrocarbon	Other
-0.00212745907500006	-0.00213009929075795	383.123394126311	14	29	4	2	0	2	1	0	CHONSP	Lipid	384.130670593191	-0.0918268022000821	2	C14H29N2O4S2P	0	0	2	-2	-7	92.8714285714286	382.695595121764	0.304404878235857	-1.14285714285714	0.285714285714286	2.07142857142857	0.142857142857143	0.0714285714285714	2	Lipid	Lipid	Protein
0.000698731510020358	0.000596787978953503	383.124178427889	22	25	2	0	0	1	1	0	CHOSP	UnsatHC	384.131454894769	-0.436434108950213	2	C22H25O2SP	0.388888888888889	0.421052631578947	11	9	7	91.3909090909091	382.696378547584	0.303621452415996	-1.09090909090909	0.0909090909090909	1.13636363636364	0	0.0454545454545455	0	Unsat Hydrocarbon	Unsat Hydrocarbon	Phytochemical
-4.31229392791218e-06	-0.000426418645088813	383.124707387097	20	20	6	2	0	0	0	0	CHON	Lignin	384.131983853977	0.397079726097429	2	C20H20N2O6	0.333333333333333	0.466666666666667	12	6	4	63.15	382.696906916151	0.30309308384858	-0.0999999999999996	0.3	1	0.1	0	NA	Lignin	Lignin	Other
-0.000129424431415343	0.000222575547536517	383.124941686835	20	20	6	2	0	0	0	0	CHON	Lignin	384.132218153715	-0.212866068352984	2	C20H20N2O6	0.333333333333333	0.466666666666667	12	6	4	63.15	382.697140954268	0.302859045731793	-0.0999999999999996	0.3	1	0.1	0	NA	Lignin	Lignin	Other
-0.00732312065478184	0.00168270865942436	383.126690005956	18	25	7	0	0	0	1	0	CHOP	Lignin	384.133966472836	-0.460270769916331	2	C18H25O7P	0	0.185185185185185	7	0	-1	85.6333333333333	382.698887321201	0.301112678799484	-0.888888888888889	0.388888888888889	1.38888888888889	0	0.0555555555555556	0	Lignin	Lignin	Lipid
0.000293803093813568	6.36197272826861e-05	383.12784867608	19	21	3	4	0	0	1	0	CHONP	Lignin	384.13512514296	0.00501969213686232	1	C19H21N4O3P	0.363636363636364	0.44	12	9	4	72.3	382.700044697543	0.299955302456908	-0.421052631578948	0.157894736842105	1.10526315789474	0.210526315789474	0.0526315789473684	4	Other	Lignin	Protein
-0.000381989185826692	0.000947202334137131	383.134710815273	18	24	9	0	0	0	0	0	CHO	Lignin	384.141987282153	0.117371046773917	2	C18H24O9	0	0.185185185185185	7	-2	-2	69.8	382.70689917441	0.293100825589818	-0.333333333333333	0.5	1.33333333333333	0	0	NA	Lignin	Lignin	Other
0	0	383.135472348559	19	28	4	0	0	2	0	0	CHOS	Lignin	384.142748815439	0.395560663906282	2	C19H28O4S2	0	0.133333333333333	6	2	0	84.3	382.707659857361	0.292340142638693	-0.842105263157895	0.210526315789474	1.47368421052632	0	0	NA	Other	Lignin	Other
0.00020342402856157	-0.000444712643088712	383.136009719763	19	20	5	4	0	0	0	0	CHON	Lignin	384.143286186643	0.217592393303445	2	C19H20N4O5	0.3	0.44	12	7	3	57.3	382.708196628532	0.291803371468177	0.105263157894737	0.263157894736842	1.05263157894737	0.210526315789474	0	NA	Other	Lignin	Protein
0.000388671527030402	0.00199151629692947	383.137982806623	15	28	9	0	0	1	0	0	CHOS	AminoSugar	384.145259273503	0.374634836869258	3	C15H28O9S	0	0	2	-7	-8	75.5	382.710167512225	0.289832487774618	-0.533333333333333	0.6	1.86666666666667	0	0	NA	Other	Amino Sugar	Other
-7.88939293076374e-05	0.000847699852083658	383.138281924625	15	28	9	0	0	1	0	0	CHOS	AminoSugar	384.145558391505	-0.404023427029416	3	C15H28O9S	0	0	2	-7	-8	75.5	382.71046629623	0.289533703770417	-0.533333333333333	0.6	1.86666666666667	0	0	NA	Other	Amino Sugar	Other
0.000158238379100891	-0.000114448261427894	383.141187521465	14	29	6	2	0	1	1	0	CHONSP	Protein	384.148463988345	-0.182519133941724	1	C14H29N2O6SP	0	0	2	-4	-8	88.8	382.713368648654	0.286631351345875	-1	0.428571428571429	2.07142857142857	0.142857142857143	0.0714285714285714	2	Other	Protein	Protein
0	0	383.141659709717	22	25	4	0	0	0	1	0	CHOP	Lignin	384.148936176597	0.285369272994086	2	C22H25O4P	0.352941176470588	0.421052631578947	11	7	6	88.8	382.713840309657	0.286159690343482	-1	0.181818181818182	1.13636363636364	0	0.0454545454545455	0	Other	Lignin	Phytochemical
0.000417717900582964	0.000363519882005095	383.143650584407	21	24	3	2	0	1	0	0	CHONS	Lignin	384.150927051287	-0.426171526115224	3	C21H24N2O3S	0.333333333333333	0.393939393939394	11	8	5	73.8714285714286	382.715828961318	0.284171038681905	-0.476190476190476	0.142857142857143	1.14285714285714	0.0952380952380952	0	NA	Unsat Hydrocarbon	Lignin	Other
-7.80279023991716e-05	-5.19045384296092e-05	383.145234381397	19	29	4	0	0	1	1	0	CHOSP	Lipid	384.152510848277	-0.245290541311179	1	C19H29O4SP	0	0.133333333333333	6	2	0	96.3	382.717410989826	0.282589010173751	-1.26315789473684	0.210526315789474	1.52631578947368	0	0.0526315789473684	0	Other	Lipid	Lipid
-0.000306719660485134	0.002410158969311	383.145874061906	17	24	8	2	0	0	0	0	CHON	Lignin	384.153150528786	0.299955405901583	2	C17H24N2O8	0	0.0909090909090909	7	-1	-3	63.6529411764706	382.718049956062	0.281950043937741	-0.117647058823529	0.470588235294118	1.41176470588235	0.117647058823529	0	NA	Lignin	Lignin	Other
0.0153155947345583	0.00311242538482656	383.147758295506	15	29	9	0	0	0	1	0	CHOP	AminoSugar	384.155034762386	-0.3012392788364	2	C15H29O9P	0	0	2	-7	-8	90.7	382.71993208571	0.280067914289873	-1.06666666666667	0.6	1.93333333333333	0	0.0666666666666667	0	Other	Amino Sugar	Lipid
0	0	383.148540899243	16	33	4	0	0	2	1	0	CHOSP	Lipid	384.155817366123	-0.077906988541669	2	C16H33O4S2P	0	0	1	-3	-6	106.6125	382.720713815585	0.279286184415128	-1.625	0.25	2.0625	0	0.0625	0	Lipid	Lipid	Lipid
-0.00623809694408785	-0.000782666520470663	383.150000770952	22	24	6	0	0	0	0	0	CHO	Lignin	384.157277237832	0.0293243651387684	1	C22H24O6	0.3125	0.421052631578947	11	5	5	75.8454545454546	382.722172057188	0.277827942811996	-0.545454545454546	0.272727272727273	1.09090909090909	0	0	NA	Other	Lignin	Other
-0.00278551530792128	0.0167668611872199	383.153308780338	19	28	6	0	0	1	0	0	CHOS	Lignin	384.160585247218	0.192820880777732	2	C19H28O6S	0	0.133333333333333	6	0	-1	81.3	382.725476372821	0.27452362717878	-0.736842105263158	0.315789473684211	1.47368421052632	0	0	NA	Protein	Lignin	Other
-0.000232440825452396	0.00178834148211624	383.155842784125	15	28	11	0	0	0	0	0	CHO	Carb	384.163119251005	0.110606388526569	3	C15H28O11	0	0	2	-9	-9	71.7	382.728007547117	0.271992452883012	-0.4	0.733333333333333	1.86666666666667	0	0	NA	Carbohydrate	Carbohydrate	Other
0.00278505595937169	0.00100999757814816	383.156701726527	16	32	6	0	0	2	0	0	CHOS	Protein	384.163978193407	0.135219322569061	1	C16H32O6S2	0	0	1	-5	-7	88.8	382.728865530416	0.271134469583842	-1	0.375	2	0	0	NA	Protein	Protein	Other
0.00021668496620023	0.000176345543885543	383.157086857202	26	25	1	0	0	0	1	0	CHOP	UnsatHC	384.164363324082	-0.15980004424094	3	C26H25OP	0.541666666666667	0.551020408163265	15	14	13	90.9923076923077	382.729250231051	0.270749768949145	-1.07692307692308	0.0384615384615385	0.961538461538462	0	0.0384615384615385	0	Other	Unsat Hydrocarbon	Phytochemical
0.00662048758793373	-0.000483714677178275	383.160733097753	23	29	1	0	0	1	1	0	CHOSP	UnsatHC	384.168009564633	-0.876730036870017	1	C23H29OSP	0.35	0.365853658536585	10	9	7	97.4739130434782	382.732892400177	0.267107599822964	-1.30434782608696	0.0434782608695652	1.26086956521739	0	0.0434782608695652	0	Other	Unsat Hydrocarbon	Phytochemical
0.000133958577960955	6.09045169320073e-05	383.16135984219	21	24	5	2	0	0	0	0	CHON	Lignin	384.16863630907	-0.297832147378771	3	C21H24N2O5	0.285714285714286	0.393939393939394	11	6	4	71.1571428571429	382.733518444786	0.266481555214398	-0.380952380952381	0.238095238095238	1.14285714285714	0.0952380952380952	0	NA	Other	Lignin	Other
3.46484329154096e-05	-0.000367467902183258	383.163674308688	20	33	1	0	0	2	1	0	CHOSP	Lipid	384.170950775568	0.24154827770989	2	C20H33OS2P	0.0625	0.0909090909090909	5	4	1	105.9	382.73583032693	0.264169673070342	-1.6	0.05	1.65	0	0.05	0	Lipid	Lipid;Unsat Hydrocarbon	Lipid
0	0	383.163920126241	20	33	1	0	0	2	1	0	CHOSP	Lipid	384.171196593121	-0.398316484588789	1	C20H33OS2P	0.0625	0.0909090909090909	5	4	1	105.9	382.736075870001	0.263924129999396	-1.6	0.05	1.65	0	0.05	0	Lipid	Lipid;Unsat Hydrocarbon	Lipid
7.46756219210535e-05	-0.000473876939306453	383.164226919317	20	25	2	4	0	0	1	0	CHONP	UnsatHC	384.171503386197	0.0239249999688165	1	C20H25N4O2P	0.307692307692308	0.357142857142857	11	9	4	80.25	382.736382320509	0.26361767949129	-0.7	0.1	1.25	0.2	0.05	4	Unsat Hydrocarbon	Unsat Hydrocarbon	Other
0	0	383.166201641859	16	33	6	0	0	1	1	0	CHOSP	Protein	384.173478108739	0.176699239064022	1	C16H33O6SP	0	0	1	-5	-7	103.05	382.738354838058	0.261645161942113	-1.5	0.375	2.0625	0	0.0625	0	Other	Protein	Lipid
0	0	383.166428726514	16	33	6	0	0	1	1	0	CHOSP	Protein	384.173705193394	-0.414399768393249	2	C16H33O6SP	0	0	1	-5	-7	103.05	382.738581669148	0.261418330851882	-1.5	0.375	2.0625	0	0.0625	0	Other	Protein	Lipid
-0.00523124751839978	0.00426004282998908	383.171119376932	19	28	8	0	0	0	0	0	CHO	Lignin	384.178395843812	0.0573478052014691	2	C19H28O8	0	0.133333333333333	6	-2	-2	78.3	382.743267081944	0.256732918056059	-0.631578947368421	0.421052631578947	1.47368421052632	0	0	NA	Protein	Lignin	Other
0.000154411683831487	-0.00010206781411172	383.171920065442	20	32	3	0	0	2	0	0	CHOS	Lipid	384.179196532322	0.233591975678821	2	C20H32O3S2	0	0.0909090909090909	5	2	0	91.65	382.744066876398	0.255933123602006	-1.1	0.15	1.6	0	0	NA	Lipid	Lipid	Other
0.00766773385651877	-0.00339152592323568	383.172294998425	20	32	3	0	0	2	0	0	CHOS	Lipid	384.179571465305	-0.742339848239189	1	C20H32O3S2	0	0.0909090909090909	5	2	0	91.65	382.744441390728	0.255558609272498	-1.1	0.15	1.6	0	0	NA	Lipid	Lipid	Other
0.00100272383471413	0.0002586362256007	383.172618950307	20	24	4	4	0	0	0	0	CHON	Lignin	384.179895417187	-0.364770746415641	2	C20H24N4O4	0.25	0.357142857142857	11	7	3	66	382.744764980882	0.255235019118061	-0.2	0.2	1.2	0.2	0	NA	Other	Lignin	Protein
0.000456836328686261	-0.000107165197190753	383.174241088205	16	32	8	0	0	1	0	0	CHOS	Protein	384.181517555085	0.705757311083291	1	C16H32O8S	0	0	1	-7	-8	85.2375	382.746385307486	0.253614692513736	-0.875	0.5	2	0	0	NA	Protein	Protein	Other
0.000124076292312327	0.000100466280731531	383.174483523901	16	32	8	0	0	1	0	0	CHOS	Protein	384.181759990781	0.0747126029635821	2	C16H32O8S	0	0	1	-7	-8	85.2375	382.746627472476	0.253372527523595	-0.875	0.5	2	0	0	NA	Protein	Protein	Other
0.000144896343347026	-8.83123771025146e-05	383.176382862496	25	24	2	2	0	0	0	0	CHON	UnsatHC	384.183659329376	0.308955419853267	2	C25H24N2O2	0.523809523809524	0.545454545454545	15	13	11	76.26	382.748524690253	0.251475309747093	-0.56	0.08	0.96	0.08	0	NA	Unsat Hydrocarbon	Unsat Hydrocarbon	Other
-2.28040449883848e-05	0.000562485693069803	383.182447449469	18	28	7	2	0	0	0	0	CHON	Protein	384.189723916349	-0.189105655122551	1	C18H28N2O7	0	0.04	6	-1	-3	72.9666666666667	382.754582505454	0.245417494546018	-0.444444444444445	0.388888888888889	1.55555555555556	0.111111111111111	0	NA	Protein	Protein	Other
0.0239738338286127	0.00648299742481391	383.184188706114	16	33	8	0	0	0	1	0	CHOP	Protein	384.191465172994	-0.418090740952831	2	C16H33O8P	0	0	1	-7	-8	99.4875	382.756321817796	0.24367818220378	-1.375	0.5	2.0625	0	0.0625	0	Other	Protein	Lipid
0	0	383.185027248375	17	37	3	0	0	2	1	0	CHOSP	Lipid	384.192303715255	-0.340379683843507	1	C17H37O3S2P	0	0	0	-3	-6	113.947058823529	382.757159423733	0.242840576266588	-1.88235294117647	0.176470588235294	2.17647058823529	0	0.0588235294117647	0	Lipid	Lipid	Lipid
7.46756219210535e-05	-0.000473876939306453	383.185294080943	17	37	3	0	0	2	1	0	CHOSP	Lipid	384.192570547823	-1.03490763221686	1	C17H37O3S2P	0	0	0	-3	-6	113.947058823529	382.757425958354	0.242574041646208	-1.88235294117647	0.176470588235294	2.17647058823529	0	0.0588235294117647	0	Lipid	Lipid	Lipid
-0.000536282233247599	0.00319267104765586	383.186490319492	23	28	5	0	0	0	0	0	CHO	Lignin	384.193766786372	-0.241485103777338	2	C23H28O5	0.277777777777778	0.365853658536585	10	5	5	82.604347826087	382.758620861172	0.241379138827824	-0.782608695652174	0.217391304347826	1.21739130434783	0	0	NA	Other	Lignin	Other
-0.00169338584975295	0.0153010970932146	383.189774023681	20	32	5	0	0	1	0	0	CHOS	Lipid	384.197050490561	-0.0147394696311768	2	C20H32O5S	0	0.0909090909090909	5	0	-1	88.8	382.761900898748	0.23809910125226	-1	0.25	1.6	0	0	NA	Lipid	Lipid	Other
0.00678902068968434	-0.00514836654585118	383.19224799356	16	32	10	0	0	0	0	0	CHO	AminoSugar	384.19952446044	0.0593123064097148	2	C16H32O10	0	0	1	-9	-9	81.675	382.76437210617	0.235627893830156	-0.75	0.625	2	0	0	NA	Other	Amino Sugar	Other
0.000329090767241792	-7.01576980700631e-05	383.192792726564	19	33	2	2	0	1	1	0	CHONSP	Lipid	384.200069193444	-0.0876614730293151	1	C19H33N2O2SP	0	0	5	3	-1	99.3	382.76491623092	0.235083769079893	-1.36842105263158	0.105263157894737	1.73684210526316	0.105263157894737	0.0526315789473684	2	Lipid	Lipid;Unsat Hydrocarbon	Lipid
7.5786043217889e-05	-1.49018103928368e-05	383.193681952143	17	28	6	4	0	0	0	0	CHON	Protein	384.200958419023	-0.192000621713582	1	C17H28N4O6	0	0	6	0	-4	67.0058823529412	382.765804463582	0.234195536418099	-0.235294117647059	0.352941176470588	1.64705882352941	0.235294117647059	0	NA	Protein	Protein	Protein
0	0	383.202615873566	17	37	5	0	0	1	1	0	CHOSP	Lipid	384.209892340446	0.101917610466633	1	C17H37O5SP	0	0	0	-5	-7	110.594117647059	382.774728409308	0.225271590691591	-1.76470588235294	0.294117647058824	2.17647058823529	0	0.0588235294117647	0	Lipid	Lipid	Lipid
0	0	383.20283290501	17	37	5	0	0	1	1	0	CHOSP	Lipid	384.21010937189	-0.462959422632395	1	C17H37O5SP	0	0	0	-5	-7	110.594117647059	382.774945198413	0.22505480158685	-1.76470588235294	0.294117647058824	2.17647058823529	0	0.0588235294117647	0	Lipid	Lipid	Lipid
0.00250164536935757	0.0132494348640218	383.207529157041	20	32	7	0	0	0	0	0	CHO	Protein	384.214805623921	-0.00583533116111347	2	C20H32O7	0	0.0909090909090909	5	-2	-2	85.95	382.779636206567	0.220363793432796	-0.9	0.35	1.6	0	0	NA	Protein	Protein	Other
0	0	383.208392932275	21	36	2	0	0	2	0	0	CHOS	Lipid	384.215669399155	0.00619611626286422	2	C21H36O2S2	0	0.0555555555555556	4	2	0	98.3	382.780499017302	0.219500982697923	-1.33333333333333	0.0952380952380952	1.71428571428571	0	0	NA	Lipid	Lipid;Unsat Hydrocarbon	Other
0.0123243688776308	0.00290577258638258	383.220439277031	17	37	7	0	0	0	1	0	CHOP	Protein	384.227715743911	-0.0668653259159644	1	C17H37O7P	0	0	0	-7	-8	107.241176470588	382.792531911002	0.207468088998098	-1.64705882352941	0.411764705882353	2.17647058823529	0	0.0588235294117647	0	Other	Protein	Lipid
0.00368117533161522	0.000841398927851584	383.229964261212	18	32	5	4	0	0	0	0	CHON	Lipid	384.237240728092	0.076594367300343	1	C18H32N4O5	0	0	5	0	-4	76.1333333333333	382.8020462595	0.197953740499543	-0.555555555555555	0.277777777777778	1.77777777777778	0.222222222222222	0	NA	Lipid	Lipid	Protein
0.0225175993049358	0.00999832469411033	383.2439147825	21	36	6	0	0	0	0	0	CHO	Lipid	384.25119124938	-0.00614488633719861	1	C21H36O6	0	0.0555555555555556	4	-2	-2	92.8714285714286	382.815981203512	0.18401879648826	-1.14285714285714	0.285714285714286	1.71428571428571	0	0	NA	Lipid	Lipid	Other
0	0	383.244665077093	22	40	1	0	0	2	0	0	CHOS	Lipid	384.251941543973	0.301214164251697	2	C22H40OS2	0	0.0256410256410256	3	2	0	104.345454545455	382.816730660319	0.183269339680919	-1.54545454545455	0.0454545454545455	1.81818181818182	0	0	NA	Lipid	Lipid;Unsat Hydrocarbon	Other
7.46756219210535e-05	-0.000473876939306453	383.244915825	22	40	1	0	0	2	0	0	CHOS	Lipid	384.25219229188	-0.351346803939551	1	C22H40OS2	0	0.0256410256410256	3	2	0	104.345454545455	382.816981128239	0.183018871761192	-1.54545454545455	0.0454545454545455	1.81818181818182	0	0	NA	Lipid	Lipid;Unsat Hydrocarbon	Other
-2.57996048749347e-06	9.39598227296327e-05	383.254977583455	20	36	5	2	0	0	0	0	CHON	Lipid	384.262254050335	0.437789981080715	1	C20H36N2O5	0	0	4	-1	-3	88.8	382.827031651644	0.172968348355596	-1	0.25	1.8	0.1	0	NA	Lipid	Lipid	Other
0.00309725384998882	0.000601838787474165	383.280290213952	22	40	5	0	0	0	0	0	CHO	Lipid	384.287566680832	0.0200726447263178	1	C22H40O5	0	0.0256410256410256	3	-2	-2	99.1636363636364	382.852316017832	0.147683982167962	-1.36363636363636	0.227272727272727	1.81818181818182	0	0	NA	Lipid	Lipid	Other
0.00017786540004796	0.000313984520386015	383.291636445816	21	40	4	2	0	0	0	0	CHON	Lipid	384.298912912696	-0.273562825465841	1	C21H40N2O4	0	0	3	-1	-3	95.5857142857143	382.863649580392	0.136350419607822	-1.23809523809524	0.19047619047619	1.9047619047619	0.0952380952380952	0	NA	Lipid	Lipid	Other
0.00049468500805582	0.000346038491096744	383.316550206143	23	44	4	0	0	0	0	0	CHO	Lipid	384.323826673023	0.346655002801816	1	C23H44O4	0	0	2	-2	-2	104.908695652174	382.888535521792	0.111464478208177	-1.56521739130435	0.173913043478261	1.91304347826087	0	0	NA	Lipid	Lipid	Other
0.000412577605115216	-8.68385306136495e-05	383.31683900105	23	44	4	0	0	0	0	0	CHO	Lipid	384.32411546793	-0.404781079014241	1	C23H44O4	0	0	2	-2	-2	104.908695652174	382.888823994228	0.111176005772109	-1.56521739130435	0.173913043478261	1.91304347826087	0	0	NA	Lipid	Lipid	Other
0.00565825810430382	0.0016076484737437	383.353099601332	24	48	3	0	0	0	0	0	CHO	Lipid	384.360376068212	-0.0797717818661983	1	C24H48O3	0	0	1	-2	-2	110.175	382.9250441056	0.0749558944003184	-1.75	0.125	2	0	0	NA	Lipid	Lipid;Unsat Hydrocarbon	Other
0	0	384.009915193847	18	12	5	1	0	1	1	0	CHONSP	ConHC	385.017191660727	0.488394224253202	3	C18H12NO5SP	0.6	0.68	14	9	6	63.4666666666667	383.581126291956	0.418873708043691	-0.111111111111111	0.277777777777778	0.666666666666667	0.0555555555555556	0.0555555555555556	1	Cond Hydrocarbon	Cond Hydrocarbon	Phytochemical
0.000139282095976376	-0.00017452607773012	384.023684372809	24	7	1	3	0	1	0	0	CHONS	ConHC	385.030960839689	0.0563921168073273	4	C24H7N3OS	0.947368421052632	0.948717948717949	23	22	18	53.175	383.59488009613	0.405119903869945	0.25	0.0416666666666667	0.291666666666667	0.125	0	NA	Other	Cond Hydrocarbon	Other
-5.62667135684659e-05	-0.000320885741606002	384.029454962293	17	11	6	3	0	1	0	0	CHONS	ConHC	385.036731429173	0.32298769587665	3	C17H11N3O6S	0.571428571428571	0.7	14	8	4	40.1823529411765	383.600644242122	0.399355757877686	0.705882352941177	0.352941176470588	0.647058823529412	0.176470588235294	0	NA	Cond Hydrocarbon	Cond Hydrocarbon	Other
-0.00724241665501002	0.0207579228929808	384.036063529672	18	11	9	1	0	0	0	0	CHON	ConHC	385.043339996552	0.106379317775635	3	C18H11NO9	0.5	0.68	14	5	4	44.4666666666667	383.607245430316	0.392754569684087	0.555555555555555	0.5	0.611111111111111	0.0555555555555556	0	NA	Cond Hydrocarbon	Cond Hydrocarbon	Other
-0.00160571399261689	0.00706310137105726	384.039407018901	15	15	9	1	0	1	0	0	CHONS	Lignin	385.046683485781	0.177354647997121	3	C15H15NO9S	0	0.294117647058824	9	0	-2	45.1	383.610585186175	0.389414813824999	0.533333333333333	0.6	1	0.0666666666666667	0	NA	Lignin	Lignin	Other
-0.000332262241146303	0.00119568899009919	384.039642816222	15	15	9	1	0	1	0	0	CHONS	Lignin	385.046919283102	-0.435031404990821	3	C15H15NO9S	0	0.294117647058824	9	0	-2	45.1	383.610820720203	0.389179279797418	0.533333333333333	0.6	1	0.0666666666666667	0	NA	Lignin	Lignin	Other
-0.0234904618438093	0.00756601804175756	384.057243993526	15	15	11	1	0	0	0	0	CHON	Tannin	385.064520460406	-0.0263088531317419	4	C15H15NO11	0	0.294117647058824	9	-2	-3	41.3	383.628402243875	0.371597756125198	0.666666666666667	0.733333333333333	1	0.0666666666666667	0	NA	Tannin	Tannin	Other
-0.000143088159308115	0.000189695768225583	384.057543380194	15	15	11	1	0	0	0	0	CHON	Tannin	385.064819847074	-0.803805640525343	2	C15H15NO11	0	0.294117647058824	9	-2	-3	41.3	383.628701296245	0.371298703755031	0.666666666666667	0.733333333333333	1	0.0666666666666667	0	NA	Tannin	Tannin	Other
0.000634448312765992	0.000195139010563195	384.070255861487	12	20	11	1	0	0	1	0	CHONP	Carb	385.077532328367	-0.35143070086668	4	C12H20NO11P	0	0	4	-7	-9	60.3	383.641399582668	0.358600417332241	0	0.916666666666667	1.66666666666667	0.0833333333333333	0.0833333333333333	1	Carbohydrate	Carbohydrate	Amino Sugar
0	0	384.073331162322	20	19	3	1	0	2	0	0	CHONS	Lignin	385.080607629202	0.0707181746920945	2	C20H19NO3S2	0.428571428571429	0.483870967741935	12	9	6	68.85	383.644471449594	0.355528550405609	-0.3	0.15	0.95	0.05	0	NA	Unsat Hydrocarbon	Lignin	Other
-0.000284238219557543	0.00183207566157377	384.084490090592	19	19	2	3	0	2	0	0	CHONS	UnsatHC	385.091766557472	0.264072713101928	3	C19H19N3O2S2	0.416666666666667	0.461538461538462	12	10	5	63.3	383.655617917705	0.344382082294601	-0.105263157894737	0.105263157894737	1	0.157894736842105	0	NA	Unsat Hydrocarbon	Unsat Hydrocarbon	Other
-0.0216660173323294	0.00205425238399026	384.09366266053	16	19	10	1	0	0	0	0	CHON	Lignin	385.10093912741	-0.112415487166206	2	C16H19NO10	0	0.2	8	-2	-3	53.175	383.66478024547	0.335219754530101	0.25	0.625	1.1875	0.0625	0	NA	Lignin	Lignin	Other
0.000213392982837692	-0.000675794711511314	384.094007701646	19	20	2	3	0	1	1	0	CHONSP	UnsatHC	385.101284168526	0.259498677459699	2	C19H20N3O2SP	0.416666666666667	0.461538461538462	12	10	5	75.3	383.66512490131	0.334875098690134	-0.526315789473684	0.105263157894737	1.05263157894737	0.157894736842105	0.0526315789473684	3	Unsat Hydrocarbon	Unsat Hydrocarbon	Other
-7.48939608841913e-05	0.000158175828224365	384.096883104505	13	23	10	1	0	1	0	0	CHONS	Carb	385.104159571385	0.278062733582104	3	C13H23NO10S	0	0	3	-7	-9	55.9153846153846	383.667997093468	0.332002906531613	0.153846153846154	0.769230769230769	1.76923076923077	0.0769230769230769	0	NA	Carbohydrate	Carbohydrate	Other
-0.00371400291323589	0.0109760857538882	384.104716433679	15	19	9	3	0	0	0	0	CHON	Lignin	385.111992900559	0.353984927033445	2	C15H19N3O9	0	0.0666666666666667	8	-1	-4	45.1	383.675821675877	0.324178324122954	0.533333333333333	0.6	1.26666666666667	0.2	0	NA	Lignin	Lignin	Protein
0.0187100497293388	0.0071641218223001	384.106615433669	13	24	10	1	0	0	1	0	CHONP	Carb	385.113891900549	-0.284056096478215	1	C13H24NO10P	0	0	3	-7	-9	73.4538461538462	383.677718555427	0.322281444573321	-0.461538461538462	0.769230769230769	1.84615384615385	0.0769230769230769	0.0769230769230769	1	Carbohydrate	Carbohydrate	Amino Sugar
-0.00371592520972869	0.00547290929953399	384.108879242051	20	19	7	1	0	0	0	0	CHON	Lignin	385.116155708931	-0.0097090988338834	2	C20H19NO7	0.333333333333333	0.483870967741935	12	5	4	63.15	383.67997983602	0.320020163980018	-0.0999999999999996	0.35	0.95	0.05	0	NA	Lignin	Lignin	Other
-3.87208374493564e-05	0.000567242425597889	384.112178346744	17	23	7	1	0	1	0	0	CHONS	Lignin	385.119454813624	0.176502576515364	2	C17H23NO7S	0	0.130434782608696	7	0	-2	67.0058823529412	383.683275256903	0.316724743096813	-0.235294117647059	0.411764705882353	1.35294117647059	0.0588235294117647	0	NA	Lignin	Lignin	Other
-0.00498450711532711	0.00123209356400808	384.121919309453	17	24	7	1	0	0	1	0	CHONP	Lignin	385.129195776333	-0.408008622541751	2	C17H24NO7P	0	0.130434782608696	7	0	-2	80.4176470588235	383.693005342766	0.306994657233759	-0.705882352941177	0.411764705882353	1.41176470588235	0.0588235294117647	0.0588235294117647	1	Lignin	Lignin	Lipid
0.000114624570817007	9.47338524913787e-06	384.124958200979	14	28	7	1	0	1	1	0	CHONSP	Protein	385.132234667859	0.453846302786379	2	C14H28NO7SP	0	0	2	-5	-8	88.8	383.696040841039	0.303959158961163	-1	0.5	2	0.0714285714285714	0.0714285714285714	1	Protein	Protein	Lipid
3.46484329154096e-05	-0.000367467902183258	384.130552039336	18	27	4	1	0	2	0	0	CHONS	Lipid	385.137828506216	0.834075648968846	2	C18H27NO4S2	0	0.0769230769230769	6	2	-1	79.3	383.701628433266	0.298371566734033	-0.666666666666667	0.222222222222222	1.5	0.0555555555555556	0	NA	Other	Lipid	Other
0.000178989987814632	1.60684561846213e-05	384.133491433166	14	27	9	1	0	1	0	0	CHONS	AminoSugar	385.140767900046	-0.300511542128509	4	C14H27NO9S	0	0	2	-7	-9	68.4428571428571	383.704564544943	0.295435455057486	-0.285714285714286	0.642857142857143	1.92857142857143	0.0714285714285714	0	NA	Other	Amino Sugar	Other
0.000178989987814632	1.60684561846213e-05	384.13529342651	23	19	3	3	0	0	0	0	CHON	Lignin	385.14256989339	0.185901055824874	1	C23H19N3O3	0.588235294117647	0.621621621621622	16	13	10	65.2565217391304	383.706364526165	0.293635473835366	-0.173913043478261	0.130434782608696	0.826086956521739	0.130434782608696	0	NA	Unsat Hydrocarbon	Lignin	Other
0.000582242890414583	-0.000142978245005176	384.135547606929	23	19	3	3	0	0	0	0	CHON	Lignin	385.142824073809	-0.474063119168931	3	C23H19N3O3	0.588235294117647	0.621621621621622	16	13	10	65.2565217391304	383.706618422764	0.29338157723646	-0.173913043478261	0.130434782608696	0.826086956521739	0.130434782608696	0	NA	Unsat Hydrocarbon	Lignin	Other
0	0	384.136474493961	13	28	6	3	0	1	1	0	CHONSP	Protein	385.143750960841	-0.280710359768819	1	C13H28N3O6SP	0	0	2	-4	-9	82.2230769230769	383.707544274825	0.292455725174818	-0.769230769230769	0.461538461538462	2.15384615384615	0.230769230769231	0.0769230769230769	3	Other	Protein	Protein
0.000397244400717536	0.00014978569701458	384.13712683556	21	24	4	1	0	0	1	0	CHONP	Lignin	385.14440330244	-0.281786360670161	2	C21H24NO4P	0.333333333333333	0.411764705882353	11	7	5	84.7285714285714	383.708195888014	0.29180411198621	-0.857142857142857	0.19047619047619	1.14285714285714	0.0476190476190476	0.0476190476190476	1	Other	Lignin	Phytochemical
-0.0004385195589113	0.00268756919356737	384.141125964447	16	23	8	3	0	0	0	0	CHON	Lignin	385.148402431327	0.291574293747909	2	C16H23N3O8	0	0	7	-1	-4	56.7375	383.712190551438	0.287809448562314	0.125	0.5	1.4375	0.1875	0	NA	Lignin	Lignin	Protein
0.0146720400451342	0.00450696864521704	384.143011227691	14	28	9	1	0	0	1	0	CHONP	AminoSugar	385.150287694571	-0.310740184588031	2	C14H28NO9P	0	0	2	-7	-9	84.7285714285714	383.71407370958	0.285926290420093	-0.857142857142857	0.642857142857143	2	0.0714285714285714	0.0714285714285714	1	Other	Amino Sugar	Amino Sugar
0.0127399309524918	0.00126055669590882	384.146245538655	22	27	1	1	0	2	0	0	CHONS	UnsatHC	385.153522005535	-0.301520116016851	1	C22H27NOS2	0.333333333333333	0.351351351351351	10	9	6	83.6181818181818	383.717304409083	0.282695590916603	-0.818181818181818	0.0454545454545455	1.22727272727273	0.0454545454545455	0	NA	Other	Unsat Hydrocarbon	Other
0.00044141377171681	-0.000782638244353543	384.146517251302	22	27	1	1	0	2	0	0	CHONS	UnsatHC	385.153793718182	-1.00698523204865	1	C22H27NOS2	0.333333333333333	0.351351351351351	10	9	6	83.6181818181818	383.717575818334	0.282424181666386	-0.818181818181818	0.0454545454545455	1.22727272727273	0.0454545454545455	0	NA	Other	Unsat Hydrocarbon	Other
0.000141121949847282	2.3540516679926e-05	384.15246849023	15	23	7	5	0	0	0	0	CHON	Protein	385.15974495711	0.00820929476719627	2	C15H23N5O7	0	0	7	0	-5	48.9	383.723520412055	0.276479587944948	0.4	0.466666666666667	1.53333333333333	0.333333333333333	0	NA	Protein	Protein	Protein
0.00047393238727923	0.000114150423168145	384.154018330859	13	28	8	3	0	0	1	0	CHONP	AminoSugar	385.161294797739	0.276776152120591	3	C13H28N3O8P	0	0	2	-6	-10	77.8384615384615	383.725068522118	0.274931477881807	-0.615384615384615	0.615384615384615	2.15384615384615	0.230769230769231	0.0769230769230769	3	Other	Amino Sugar	Protein
-0.000281420336996871	0.000304603426528165	384.158105038315	18	28	6	1	0	0	1	0	CHONP	Protein	385.165381505195	0.110709339693889	1	C18H28NO6P	0	0.0769230769230769	6	0	-2	88.8	383.72915066632	0.270849333679848	-1	0.333333333333333	1.55555555555556	0.0555555555555556	0.0555555555555556	1	Protein	Protein	Lipid
-0.00114222565002848	0.00840905318380493	384.166412523919	18	27	8	1	0	0	0	0	CHON	Protein	385.173688990799	-0.0574860100180363	2	C18H27NO8	0	0.0769230769230769	6	-2	-3	72.9666666666667	383.737448875711	0.262551124288507	-0.444444444444445	0.444444444444444	1.5	0.0555555555555556	0	NA	Protein	Protein	Other
0.000447628583226896	2.48932164679136e-05	384.1792129359	15	32	8	1	0	0	1	0	CHONP	Protein	385.18648940278	0.166455526606087	3	C15H32NO8P	0	0	1	-7	-9	94.5	383.750234994638	0.249765005361894	-1.2	0.533333333333333	2.13333333333333	0.0666666666666667	0.0666666666666667	1	Other	Protein	Lipid
0.000114873259399562	-6.29161432460351e-07	384.188162656391	18	32	2	3	0	1	1	0	CHONSP	Lipid	385.195439123271	-0.401448862283181	1	C18H32N3O2SP	0	0	5	3	-2	95.1333333333333	383.759174721791	0.240825278208717	-1.22222222222222	0.111111111111111	1.77777777777778	0.166666666666667	0.0555555555555556	3	Lipid	Lipid;Unsat Hydrocarbon	Other
-2.57996048749347e-06	9.39598227296327e-05	384.198846025465	14	31	9	3	0	0	0	0	CHON	Other	385.206122492345	-0.241124788632922	1	C14H31N3O9	0	0	1	-8	-11	68.4428571428571	383.76984616172	0.230153838280103	-0.285714285714286	0.642857142857143	2.21428571428571	0.214285714285714	0	NA	Other	Other	Protein
0.0126784129632681	0.0078390676264136	384.202799109843	19	31	7	1	0	0	0	0	CHON	Protein	385.210075576723	-0.0602832711569543	2	C19H31NO7	0	0.0344827586206897	5	-2	-3	81.3	383.773794832049	0.226205167951434	-0.736842105263158	0.368421052631579	1.63157894736842	0.0526315789473684	0	NA	Protein	Protein	Other
0	0	384.203573114052	20	35	2	1	0	2	0	0	CHONS	Lipid	385.210849580932	0.184761068038129	2	C20H35NO2S2	0	0	4	2	-1	94.5	383.774567971998	0.225432028002444	-1.2	0.1	1.75	0.05	0	NA	Lipid	Lipid;Unsat Hydrocarbon	Other
9.71569729717241e-05	-3.99919039997336e-05	384.211554543472	22	31	1	3	0	1	0	0	CHONS	UnsatHC	385.218831010352	-0.123793407952979	1	C22H31N3OS	0.235294117647059	0.257142857142857	9	8	4	83.6181818181818	383.782540489282	0.217459510717845	-0.818181818181818	0.0454545454545455	1.40909090909091	0.136363636363636	0	NA	Other	Unsat Hydrocarbon	Other
-3.7406008143579e-05	-0.000589326026196081	384.214915553688	19	35	1	3	0	2	0	0	CHONS	Lipid	385.222192020568	-0.0983312196931846	1	C19H35N3OS2	0	0	4	3	-2	90.3	383.785897746564	0.21410225343584	-1.05263157894737	0.0526315789473684	1.84210526315789	0.157894736842105	0	NA	Lipid	Lipid;Unsat Hydrocarbon	Other
-2.57996048749347e-06	9.39598227296327e-05	384.239131788048	20	35	6	1	0	0	0	0	CHON	Protein	385.246408254928	0.0768504824139495	1	C20H35NO6	0	0	4	-2	-3	88.8	383.810086940861	0.189913059139485	-1	0.3	1.75	0.05	0	NA	Multi-class	Lipid	Other
0.00113676796564468	8.94266003613404e-05	384.275601665775	21	39	5	1	0	0	0	0	CHON	Lipid	385.282878132655	-0.142142457708388	1	C21H39NO5	0	0	3	-2	-3	95.5857142857143	383.846516095996	0.153483904003735	-1.23809523809524	0.238095238095238	1.85714285714286	0.0476190476190476	0	NA	Lipid	Lipid	Other
8.76084157642458e-05	4.72910685386011e-05	384.311808561619	22	43	4	1	0	0	0	0	CHON	Lipid	385.319085028499	0.321409983066713	1	C22H43NO4	0	0	2	-2	-3	101.754545454545	383.882682562897	0.117317437103111	-1.45454545454545	0.181818181818182	1.95454545454545	0.0454545454545455	0	NA	Lipid	Lipid	Other
-0.000116541360726308	-0.000459477769646323	384.315072702724	21	44	1	3	0	0	1	0	CHONP	Lipid	385.322349169604	-0.388271026178288	1	C21H44N3OP	0	0	2	1	-3	111.871428571429	383.885943059233	0.114056940767227	-1.80952380952381	0.0476190476190476	2.0952380952381	0.142857142857143	0.0476190476190476	3	Lipid	Lipid;Unsat Hydrocarbon	Other
-0.000130678679211181	0.000297831506682215	384.974573736997	20	6	3	2	0	2	0	0	CHONS	ConHC	385.981850203877	0.345211629619843	2	C20H6N2O3S2	0.923076923076923	0.931034482758621	19	16	12	46.05	384.544707688759	0.455292311240783	0.5	0.15	0.3	0.1	0	NA	Cond Hydrocarbon	Cond Hydrocarbon	Other
-0.00832705943949763	0.00127468874135058	384.984041221734	20	7	3	2	0	1	1	0	CHONSP	ConHC	385.991317688614	0.470510028594452	3	C20H7N2O3SP	0.923076923076923	0.931034482758621	19	16	12	57.45	384.554164602018	0.445835397981853	0.1	0.15	0.35	0.1	0.05	2	Cond Hydrocarbon	Cond Hydrocarbon	Phytochemical
-0.000253126771226941	-0.000241626190510648	384.984335495128	20	7	3	2	0	1	1	0	CHONSP	ConHC	385.991611962008	-0.29187320228914	3	C20H7N2O3SP	0.923076923076923	0.931034482758621	19	16	12	57.45	384.554458546824	0.445541453176133	0.1	0.15	0.35	0.1	0.05	2	Cond Hydrocarbon	Cond Hydrocarbon	Phytochemical
-0.000137699112568678	0.000332153209424359	384.987254054817	14	10	11	0	0	1	0	0	CHOS	ConHC	385.994530521697	-0.385154672349473	4	C14H10O11S	0	0.466666666666667	10	-1	-2	31.8	384.557373847623	0.442626152376931	1	0.785714285714286	0.714285714285714	0	0	NA	Tannin	Cond Hydrocarbon	Other
0.000151082623309538	-2.12404781622728e-05	384.988067721589	25	7	1	0	0	1	1	0	CHOSP	ConHC	385.995344188469	0.460778435930203	2	C25H7OSP	0.909090909090909	0.911111111111111	23	22	20	69.42	384.558186605847	0.441813394152575	-0.32	0.04	0.28	0	0.04	0	Other	Cond Hydrocarbon	Phytochemical
0	0	384.988608233448	15	6	7	4	0	1	0	0	CHONS	ConHC	385.995884700328	-0.428611376770621	2	C15H6N4O7S	1	1	15	8	3	18.5	384.558726514166	0.441273485833904	1.46666666666667	0.466666666666667	0.4	0.266666666666667	0	NA	Cond Hydrocarbon	Cond Hydrocarbon	Other
-9.31764399066974e-05	0.000591511316317137	385.001906330195	20	7	5	2	0	0	1	0	CHONP	ConHC	386.009182797075	0.194447511763055	1	C20H7N2O5P	0.916666666666667	0.931034482758621	19	14	11	54.6	384.572009762139	0.427990237860513	0.2	0.25	0.35	0.1	0.05	2	Cond Hydrocarbon	Cond Hydrocarbon	Phytochemical
-0.000147410872181465	0.00171809956800354	385.002471870418	18	10	8	0	0	1	0	0	CHOS	ConHC	386.009748337298	-0.28587230904882	4	C18H10O8S	0.555555555555556	0.692307692307692	14	6	5	47.6333333333333	384.572574670875	0.427425329124844	0.444444444444445	0.444444444444444	0.555555555555556	0	0	NA	Cond Hydrocarbon	Cond Hydrocarbon	Other
-0.00108223898944029	-0.00119223648258969	385.004878923937	14	10	13	0	0	0	0	0	CHO	ConHC	386.012155390817	-0.0388135879563364	3	C14H10O13	0	0.466666666666667	10	-3	-3	27.7285714285714	384.574979036657	0.425020963343286	1.14285714285714	0.928571428571429	0.714285714285714	0	0	NA	Tannin	Cond Hydrocarbon	Other
-0.000106109323916262	-0.000110094281724856	385.005227223323	17	11	5	2	0	1	1	0	CHONSP	ConHC	386.012503690203	0.323781731604398	2	C17H11N2O5SP	0.625	0.714285714285714	14	9	5	56.9470588235294	384.575326947129	0.424673052871469	0.117647058823529	0.294117647058824	0.647058823529412	0.117647058823529	0.0588235294117647	2	Cond Hydrocarbon	Cond Hydrocarbon	Phytochemical
0.000103181609376108	0.000204060698008655	385.019326036118	10	14	12	2	0	1	0	0	CHONS	Other	386.026602502998	0.36814043570784	2	C10H14N2O12S	0	0	5	-7	-10	9	384.589410017063	0.410589982936813	1.8	1.2	1.4	0.2	0	NA	Other	Other	Other
-0.0122626152578584	0.0185272856740215	385.020119835632	18	10	10	0	0	0	0	0	CHO	ConHC	386.027396302512	0.00062039245977165	2	C18H10O10	0.5	0.692307692307692	14	4	4	44.4666666666667	384.590202930214	0.409797069786464	0.555555555555555	0.555555555555556	0.555555555555556	0	0	NA	Cond Hydrocarbon	Cond Hydrocarbon	Other
7.57538571733691e-05	5.65175484433186e-05	385.020470888303	21	11	2	2	0	1	1	0	CHONSP	ConHC	386.027747355183	0.356069008969729	3	C21H11N2O2SP	0.8	0.8125	18	16	12	65.7285714285714	384.590553590896	0.409446409103964	-0.190476190476191	0.0952380952380952	0.523809523809524	0.0952380952380952	0.0476190476190476	2	Other	Cond Hydrocarbon	Phytochemical
0.00087472358269056	-0.00139371207190966	385.021268886089	19	6	6	4	0	0	0	0	CHON	ConHC	386.028545352969	0.488546853730567	4	C19H6N4O6	1	1	19	13	9	33.3	384.591350697631	0.40864930236944	0.947368421052631	0.315789473684211	0.315789473684211	0.210526315789474	0	NA	Cond Hydrocarbon	Cond Hydrocarbon	Other
-7.68675324846247e-05	-5.15904739829791e-05	385.021483369122	19	6	6	4	0	0	0	0	CHON	ConHC	386.028759836002	-0.0670675468876998	3	C19H6N4O6	1	1	19	13	9	33.3	384.59156494117	0.408435058830094	0.947368421052631	0.315789473684211	0.315789473684211	0.210526315789474	0	NA	Cond Hydrocarbon	Cond Hydrocarbon	Other
-0.00971995333244453	0.0288721341319075	385.023480344079	15	14	10	0	0	1	0	0	CHOS	Tannin	386.030756810959	0.0273279795221998	3	C15H14O10S	0	0.333333333333333	9	-1	-2	45.1	384.593559686287	0.406440313713176	0.533333333333333	0.666666666666667	0.933333333333333	0	0	NA	Tannin	Tannin	Other
-0.000113301148481302	0.000430554204999296	385.023830698439	15	14	10	0	0	1	0	0	CHOS	Tannin	386.031107165319	-0.880252686267386	2	C15H14O10S	0	0.333333333333333	9	-1	-2	45.1	384.593909649438	0.40609035056201	0.533333333333333	0.666666666666667	0.933333333333333	0	0	NA	Tannin	Tannin	Other
-8.8738462300633e-05	0.000134907500407499	385.029127032528	10	15	12	2	0	0	1	0	CHONP	Other	386.036403499408	-0.370515078088754	3	C10H15N2O12P	0	0	5	-7	-10	31.8	384.599200069593	0.400799930407004	1	1.2	1.5	0.2	0.1	2	Other	Carbohydrate	Nucleotide
-7.69812672141599e-05	-9.10419615996969e-05	385.029739836963	11	19	7	2	0	2	1	0	CHONSP	AminoSugar	386.037016303843	0.29158125434281	1	C11H19N2O7S2P	0	0	4	-3	-8	60.3	384.599812189765	0.400187810234854	0	0.636363636363636	1.72727272727273	0.181818181818182	0.0909090909090909	2	Amino Sugar	Amino Sugar	Amino Sugar
0	0	385.031290107318	17	10	9	2	0	0	0	0	CHON	ConHC	386.038566574198	0.164118580386611	4	C17H10N2O9	0.5	0.714285714285714	14	5	3	36.8294117647059	384.601360729074	0.398639270925571	0.823529411764706	0.529411764705882	0.588235294117647	0.117647058823529	0	NA	Cond Hydrocarbon	Cond Hydrocarbon	Other
-8.68214457396486e-05	0.000510581509831587	385.032314293509	18	14	4	2	0	2	0	0	CHONS	ConHC	386.039590760389	-0.239437071198575	3	C18H14N2O4S2	0.5	0.583333333333333	13	9	5	53.9666666666667	384.60238377165	0.397616228350046	0.222222222222222	0.222222222222222	0.777777777777778	0.111111111111111	0	NA	Cond Hydrocarbon	Cond Hydrocarbon	Other
-0.0129456184351068	0.00875282577274652	385.033167885582	15	15	10	0	0	0	1	0	CHOP	Tannin	386.040444352462	-0.417417305150079	3	C15H15O10P	0	0.333333333333333	9	-1	-2	60.3	384.603236410594	0.396763589405623	0	0.666666666666667	1	0	0.0666666666666667	0	Tannin	Tannin	Phytochemical
-6.71015109464732e-05	0.000218659921278433	385.033713464738	16	19	5	0	0	2	1	0	CHOSP	Lignin	386.040989931618	0.418812472761547	3	C16H19O5S2P	0	0.238095238095238	8	3	0	78.1125	384.603781380552	0.396218619448121	-0.625	0.3125	1.1875	0	0.0625	0	Lignin	Lignin	Phytochemical
-6.20676327708534e-05	0.000865278029775156	385.038561493766	19	14	7	0	0	1	0	0	CHOS	ConHC	386.045837960646	0.480599545513024	2	C19H14O7S	0.454545454545455	0.586206896551724	13	6	5	57.3	384.608623996227	0.391376003772677	0.105263157894737	0.368421052631579	0.736842105263158	0	0	NA	Cond Hydrocarbon	Cond Hydrocarbon	Other
0.000132646801582924	-7.59869948114913e-05	385.040085276313	20	10	3	4	0	1	0	0	CHONS	ConHC	386.047361743193	-0.00218909234680677	3	C20H10N4O3S	0.833333333333333	0.851851851851852	18	15	10	46.05	384.610146077305	0.389853922694897	0.5	0.15	0.5	0.2	0	NA	Cond Hydrocarbon	Cond Hydrocarbon	Other
-0.0113375694557559	0.00280794019180025	385.041205462676	15	14	12	0	0	0	0	0	CHO	Tannin	386.048481929556	0.113936580922024	3	C15H14O12	0	0.333333333333333	9	-3	-3	41.3	384.611265012858	0.388734987142016	0.666666666666667	0.8	0.933333333333333	0	0	NA	Tannin	Tannin	Other
-5.78908129087142e-05	9.92976566381749e-05	385.045960323023	23	15	2	0	0	1	1	0	CHOSP	ConHC	386.053236789903	-0.517711507911763	2	C23H15O2SP	0.684210526315789	0.7	17	15	13	77.6478260869565	384.616014563885	0.383985436114529	-0.608695652173913	0.0869565217391304	0.652173913043478	0	0.0434782608695652	0	Other	Cond Hydrocarbon	Phytochemical
-0.00012857652239914	-9.46078034264775e-05	385.049033006896	20	19	2	0	0	2	1	0	CHOSP	UnsatHC	386.056309473776	0.254549197596763	3	C20H19O2S2P	0.466666666666667	0.5	12	10	7	83.1	384.619083816772	0.380916183227725	-0.8	0.1	0.95	0	0.05	0	Unsat Hydrocarbon	Unsat Hydrocarbon	Phytochemical
-0.00013149199196101	0.000162193423313355	385.049249357232	20	19	2	0	0	2	1	0	CHOSP	UnsatHC	386.056525824112	-0.305861976684628	2	C20H19O2S2P	0.466666666666667	0.5	12	10	7	83.1	384.61929992553	0.380700074470496	-0.8	0.1	0.95	0	0.05	0	Unsat Hydrocarbon	Unsat Hydrocarbon	Phytochemical
-0.000105013738630443	0.000790659204796935	385.049707093811	20	11	3	4	0	0	1	0	CHONP	ConHC	386.056983560691	-0.276670274209099	3	C20H11N4O3P	0.833333333333333	0.851851851851852	18	15	10	57.45	384.619757150996	0.380242849004276	0.1	0.15	0.55	0.2	0.05	4	Cond Hydrocarbon	Cond Hydrocarbon	Other
-0.0014271487566051	-0.00106041525718252	385.0507975585	26	10	4	0	0	0	0	0	CHO	ConHC	386.05807402538	-0.427956287975691	3	C26H10O4	0.818181818181818	0.833333333333333	22	18	18	62.4923076923077	384.620846398062	0.379153601937844	-0.0769230769230766	0.153846153846154	0.384615384615385	0	0	NA	Cond Hydrocarbon	Cond Hydrocarbon	Other
-0.000139022909449787	-7.52129054547744e-05	385.051763039374	16	19	7	0	0	1	1	0	CHOSP	Lignin	386.059039506254	-0.335030761900498	2	C16H19O7SP	0	0.238095238095238	8	1	-1	74.55	384.621810800872	0.378189199128428	-0.5	0.4375	1.1875	0	0.0625	0	Lignin	Lignin	Phytochemical
-0.000101749943861883	0.000586127823461691	385.052590329152	14	14	11	2	0	0	0	0	CHON	Tannin	386.059866796032	-0.278436432149302	2	C14H14N2O11	0	0.230769230769231	9	-2	-4	31.8	384.62263716689	0.377362833109601	1	0.785714285714286	1	0.142857142857143	0	NA	Tannin	Tannin	Other
-0.00010807623435484	0.000307111132096266	385.053871705678	23	14	4	0	0	1	0	0	CHOS	ConHC	386.061148172558	0.340503681655361	4	C23H14O4S	0.666666666666667	0.7	17	13	12	65.2565217391304	384.62391711262	0.376082887380051	-0.173913043478261	0.173913043478261	0.608695652173913	0	0	NA	Cond Hydrocarbon	Cond Hydrocarbon	Other
-0.000363863814615332	-0.000278070374593807	385.05420109019	12	19	12	0	0	0	1	0	CHOP	Carb	386.06147755707	-0.168294362303775	4	C12H19O12P	0	0	4	-8	-9	60.3	384.624246129338	0.375753870661697	0	1	1.58333333333333	0	0.0833333333333333	0	Carbohydrate	Carbohydrate	Other
-0.0146746622064667	0.00655352477196931	385.056503305222	19	14	9	0	0	0	0	0	CHO	ConHC	386.063779772102	0.00589591289002345	2	C19H14O9	0.4	0.586206896551724	13	4	4	54.3	384.626545773696	0.373454226303579	0.210526315789474	0.473684210526316	0.736842105263158	0	0	NA	Cond Hydrocarbon	Cond Hydrocarbon	Other
0	0	385.057039298054	22	15	1	2	0	1	1	0	CHONSP	ConHC	386.064315764934	-0.117728918018958	4	C22H15N2OSP	0.705882352941177	0.714285714285714	17	16	12	73.2545454545454	384.627081168034	0.37291883196599	-0.454545454545454	0.0454545454545455	0.681818181818182	0.0909090909090909	0.0454545454545455	2	Other	Cond Hydrocarbon	Phytochemical
-0.0166988568657359	0.0282574849540523	385.059755456992	16	18	9	0	0	1	0	0	CHOS	Lignin	386.067031923872	0.313268986558318	3	C16H18O9S	0	0.238095238095238	8	-1	-2	56.7375	384.629794294085	0.370205705915339	0.125	0.5625	1.125	0	0	NA	Lignin	Lignin	Other
-0.000568293521635267	-0.000691985483125296	385.059992361423	16	18	9	0	0	1	0	0	CHOS	Lignin	386.067268828303	-0.300366314282233	5	C16H18O9S	0	0.238095238095238	8	-1	-2	56.7375	384.630030933986	0.369969066013937	0.125	0.5625	1.125	0	0	NA	Lignin	Lignin	Other
0	0	385.060220314114	19	19	1	2	0	2	1	0	CHONSP	UnsatHC	386.067496780994	0.373901992771704	3	C19H19N2OS2P	0.461538461538462	0.481481481481481	12	11	6	78.3	384.630258632143	0.369741367856932	-0.631578947368421	0.0526315789473684	1	0.105263157894737	0.0526315789473684	2	Unsat Hydrocarbon	Unsat Hydrocarbon	Phytochemical
0.000150571570779259	1.30430019502826e-05	385.063823376799	13	14	10	4	0	0	0	0	CHON	Tannin	386.071099843679	-0.27754597290784	1	C13H14N4O10	0	0	9	-1	-5	20.8384615384615	384.633857671616	0.366142328383944	1.38461538461538	0.769230769230769	1.07692307692308	0.307692307692308	0	NA	Tannin	Tannin	Other
-8.8738462300633e-05	0.000134907500407499	385.065436852818	11	19	11	2	0	0	1	0	CHONP	Carb	386.072713319698	-0.174439414797671	3	C11H19N2O11P	0	0	4	-7	-10	49.9363636363636	384.635469346013	0.364530653986662	0.363636363636364	1	1.72727272727273	0.181818181818182	0.0909090909090909	2	Carbohydrate	Carbohydrate	Amino Sugar
-0.000370092226249298	-0.00135740796187158	385.067199385178	20	19	4	0	0	1	1	0	CHOSP	Lignin	386.074475852058	-0.801798039992531	2	C20H19O4SP	0.428571428571429	0.5	12	8	6	80.25	384.637229910314	0.362770089686023	-0.7	0.2	0.95	0	0.05	0	Other	Lignin	Phytochemical
-0.000109986730531572	0.000634828101926076	385.067737469266	18	14	8	2	0	0	0	0	CHON	ConHC	386.075013936146	0.00388642993938141	2	C18H14N2O8	0.375	0.583333333333333	13	5	3	47.6333333333333	384.637767393572	0.362232606427597	0.444444444444445	0.444444444444444	0.777777777777778	0.111111111111111	0	NA	Cond Hydrocarbon	Cond Hydrocarbon	Other
0	0	385.070074233586	17	23	4	0	0	2	1	0	CHOSP	Lignin	386.077350700466	0.482846854219948	2	C17H23O4S2P	0	0.166666666666667	7	3	0	87.1235294117647	384.640101548641	0.35989845135947	-0.941176470588236	0.235294117647059	1.35294117647059	0	0.0588235294117647	0	Other	Lignin	Lipid
-0.00176447670505285	0.0014809937967942	385.077644261277	16	18	11	0	0	0	0	0	CHO	Tannin	386.084920728157	-0.0241067609825419	4	C16H18O11	0	0.238095238095238	8	-3	-3	53.175	384.647663123571	0.352336876429035	0.25	0.6875	1.125	0	0	NA	Tannin	Tannin	Other
3.46484329154096e-05	-0.000367467902183258	385.077984720783	16	18	11	0	0	0	0	0	CHO	Tannin	386.085261187663	-0.90593140398164	2	C16H18O11	0	0.238095238095238	8	-3	-3	53.175	384.648003202917	0.351996797083132	0.25	0.6875	1.125	0	0	NA	Tannin	Tannin	Other
-0.00557446090187608	0.0102520729908677	385.080656243245	13	22	11	0	0	1	0	0	CHOS	Carb	386.087932710125	0.905309764461973	3	C13H22O11S	0	0	3	-8	-9	55.9153846153846	384.650671742333	0.349328257666969	0.153846153846154	0.846153846153846	1.69230769230769	0	0	NA	Carbohydrate	Carbohydrate	Carbohydrate
-0.00190019376553872	0.00604503226110458	385.080932164089	13	22	11	0	0	1	0	0	CHOS	Carb	386.088208630969	0.190651589877327	4	C13H22O11S	0	0	3	-8	-9	55.9153846153846	384.650947355081	0.349052644918629	0.153846153846154	0.846153846153846	1.69230769230769	0	0	NA	Carbohydrate	Carbohydrate	Carbohydrate
0.00631792641503034	0.000312870032202978	385.082201028614	24	19	1	0	0	1	1	0	CHOSP	ConHC	386.089477495494	-0.142618479091638	3	C24H19OSP	0.619047619047619	0.627906976744186	16	15	13	84.05	384.652214802781	0.347785197219139	-0.833333333333333	0.0416666666666667	0.791666666666667	0	0.0416666666666667	0	Other	Cond Hydrocarbon	Phytochemical
0.000132026612585102	-0.000317476214460556	385.082415628966	14	18	7	4	0	1	0	0	CHONS	Lignin	386.089692095846	-0.187657292564097	2	C14H18N4O7S	0	0	8	1	-4	39.9428571428571	384.652429163508	0.347570836491798	0.714285714285714	0.5	1.28571428571429	0.285714285714286	0	NA	Lignin	Lignin	Protein
0	0	385.083092785285	22	14	5	2	0	0	0	0	CHON	ConHC	386.090369252165	-0.253002595299113	3	C22H14N2O5	0.666666666666667	0.714285714285714	17	12	10	57.7090909090909	384.653105563708	0.34689443629162	0.0909090909090908	0.227272727272727	0.636363636363636	0.0909090909090909	0	NA	Cond Hydrocarbon	Cond Hydrocarbon	Other
-0.00607005250992226	0.0166630944485192	385.088887061215	15	18	10	2	0	0	0	0	CHON	Tannin	386.096163528095	-0.0484824685143226	3	C15H18N2O10	0	0.125	8	-2	-4	45.1	384.658893369698	0.341106630301852	0.533333333333333	0.666666666666667	1.2	0.133333333333333	0	NA	Tannin	Tannin	Other
0.00108146916322002	0.00303409474335529	385.090518385229	13	23	11	0	0	0	1	0	CHOP	Carb	386.097794852109	0.00838982089141758	6	C13H23O11P	0	0	3	-8	-9	73.4538461538462	384.660522872161	0.339477127838791	-0.461538461538462	0.846153846153846	1.76923076923077	0	0.0769230769230769	0	Carbohydrate	Carbohydrate	Carbohydrate
-0.0195258022744376	0.00296076506329527	385.092931081397	20	18	8	0	0	0	0	0	CHO	Lignin	386.100207548277	-0.10358367098124	2	C20H18O8	0.333333333333333	0.5	12	4	4	63.15	384.662932874291	0.337067125708927	-0.0999999999999996	0.4	0.9	0	0	NA	Lignin	Lignin	Other
-0.019186677871012	0.0162044426592745	385.096172850558	17	22	8	0	0	1	0	0	CHOS	Lignin	386.103449317438	0.230652074765749	2	C17H22O8S	0	0.166666666666667	7	-1	-2	67.0058823529412	384.666171023664	0.333828976336349	-0.235294117647059	0.470588235294118	1.29411764705882	0	0	NA	Lignin	Lignin	Other
-0.00198407821113655	-0.000695717721731272	385.102643821078	13	27	5	2	0	2	1	0	CHONSP	Protein	386.109920287958	-0.0528615206789212	2	C13H27N2O5S2P	0	0	2	-3	-8	86.6076923076923	384.67263476864	0.327365231359806	-0.923076923076923	0.384615384615385	2.07692307692308	0.153846153846154	0.0769230769230769	2	Other	Protein	Protein
0.000199113105386525	-0.000473380157467338	385.103114692943	21	23	3	0	0	1	1	0	CHOSP	Lignin	386.110391159823	0.416059191921235	2	C21H23O3SP	0.375	0.428571428571429	11	8	6	87.4428571428572	384.673105114725	0.326894885274555	-0.952380952380953	0.142857142857143	1.0952380952381	0	0.0476190476190476	0	Unsat Hydrocarbon	Lignin	Phytochemical
0.0033619638094898	0.00117298601591035	385.103477021764	21	23	3	0	0	1	1	0	CHOSP	Lignin	386.110753488644	-0.522347648824574	2	C21H23O3SP	0.375	0.428571428571429	11	8	6	87.4428571428572	384.673467038967	0.326532961033195	-0.952380952380953	0.142857142857143	1.0952380952381	0	0.0476190476190476	0	Unsat Hydrocarbon	Lignin	Phytochemical
0	0	385.104293204571	19	18	7	2	0	0	0	0	CHON	Lignin	386.111569671451	-0.436994290355751	3	C19H18N2O7	0.3	0.481481481481481	12	5	3	57.3	384.674282310417	0.3257176895832	0.105263157894737	0.368421052631579	0.947368421052632	0.105263157894737	0	NA	Lignin	Lignin	Other
0.000293953972682324	-8.67205803303922e-05	385.105177537781	20	22	2	2	0	2	0	0	CHONS	UnsatHC	386.112454004661	-0.478264450476435	1	C20H22N2O2S2	0.357142857142857	0.4	11	9	5	71.7	384.675165656172	0.324834343827547	-0.4	0.1	1.1	0.1	0	NA	Unsat Hydrocarbon	Unsat Hydrocarbon	Other
-0.000566828482784952	0.00107908067046026	385.113994252378	17	22	10	0	0	0	0	0	CHO	Lignin	386.121270719258	0.0678748987150845	3	C17H22O10	0	0.166666666666667	7	-3	-3	63.6529411764706	384.683972525947	0.316027474052817	-0.117647058823529	0.588235294117647	1.29411764705882	0	0	NA	Lignin	Lignin	Other
3.46484329154096e-05	-0.000367467902183258	385.114324592952	20	23	2	2	0	1	1	0	CHONSP	UnsatHC	386.121601059832	0.476878443321768	2	C20H23N2O2SP	0.357142857142857	0.4	11	9	5	83.1	384.68430249766	0.315697502340015	-0.8	0.1	1.15	0.1	0.05	2	Unsat Hydrocarbon	Unsat Hydrocarbon	Phytochemical
-0.00329974399713375	0.00719542198496121	385.117118603588	14	26	10	0	0	1	0	0	CHOS	Carb	386.124395070468	0.706184680089487	1	C14H26O10S	0	0	2	-8	-9	68.4428571428571	384.687093388479	0.312906611521328	-0.285714285714286	0.714285714285714	1.85714285714286	0	0	NA	Carbohydrate	Carbohydrate	Other
-7.88939293076374e-05	0.000847699852083658	385.11734790074	14	26	10	0	0	1	0	0	CHOS	Carb	386.12462436762	0.112341916966343	4	C14H26O10S	0	0	2	-8	-9	68.4428571428571	384.687322429595	0.312677570404503	-0.285714285714286	0.714285714285714	1.85714285714286	0	0	NA	Carbohydrate	Carbohydrate	Other
0.000128748406640517	2.91642962177395e-05	385.122276780972	22	19	1	4	0	0	1	0	CHONP	UnsatHC	386.129553247852	0.24477522455261	2	C22H19N4OP	0.625	0.636363636363636	16	15	10	73.2545454545454	384.692245806196	0.307754193804215	-0.454545454545454	0.0454545454545455	0.863636363636364	0.181818181818182	0.0454545454545455	4	Other	Unsat Hydrocarbon	Other
0.00757326965909459	0.00459143176771241	385.1269514985	14	27	10	0	0	0	1	0	CHOP	Carb	386.13422796538	-0.114902220571727	4	C14H27O10P	0	0	2	-8	-9	84.7285714285714	384.696915303892	0.303084696107589	-0.857142857142857	0.714285714285714	1.92857142857143	0	0.0714285714285714	0	Carbohydrate	Carbohydrate	Other
-0.0225757011995853	-0.000142343378398482	385.129266235578	21	22	7	0	0	0	0	0	CHO	Lignin	386.136542702458	0.0268258522455997	2	C21H22O7	0.285714285714286	0.428571428571429	11	4	4	71.1571428571429	384.699227456314	0.300772543685696	-0.380952380952381	0.333333333333333	1.04761904761905	0	0	NA	Lignin	Lignin	Other
-0.00688096833287502	0.0284026184694054	385.132501314593	18	26	7	0	0	1	0	0	CHOS	Lignin	386.139777781473	0.378354770304322	2	C18H26O7S	0	0.111111111111111	6	-1	-2	76.1333333333333	384.702458923011	0.297541076988807	-0.555555555555555	0.388888888888889	1.44444444444444	0	0	NA	Lignin	Lignin	Other
0	0	385.13605831387	25	23	2	0	0	0	1	0	CHOP	UnsatHC	386.14333478075	0.600066681997379	1	C25H23O2P	0.545454545454545	0.565217391304348	15	13	12	87.66	384.706011950511	0.293988049488974	-0.96	0.08	0.92	0	0.04	0	Unsat Hydrocarbon	Unsat Hydrocarbon	Phytochemical
0.00142259073999428	0.000610688285075022	385.136518424883	15	22	8	4	0	0	0	0	CHON	Lignin	386.143794891763	-0.0807677448117155	1	C15H22N4O8	0	0	7	-1	-5	48.9	384.70647154776	0.293528452240082	0.4	0.533333333333333	1.46666666666667	0.266666666666667	0	NA	Protein	Lignin	Protein
-0.000421196469086872	-0.000485710442485604	385.139197521532	14	31	4	2	0	2	1	0	CHONSP	Lipid	386.146473988412	-0.48842738485018	2	C14H31N2O4S2P	0	0	1	-3	-8	96.9428571428571	384.709147652906	0.290852347094301	-1.28571428571429	0.285714285714286	2.21428571428571	0.142857142857143	0.0714285714285714	2	Lipid	Lipid	Protein
0	0	385.140678994743	20	22	6	2	0	0	0	0	CHON	Lignin	386.147955461623	-0.437688249721029	3	C20H22N2O6	0.25	0.4	11	5	3	66	384.71062747189	0.289372528109539	-0.2	0.3	1.1	0.1	0	NA	Lignin	Lignin	Other
-0.0026615916821981	0.000982804482242583	385.142311792294	18	27	7	0	0	0	1	0	CHOP	Protein	386.149588259174	-0.384637917695291	2	C18H27O7P	0	0.111111111111111	6	-1	-2	88.8	384.712258446245	0.28774155375487	-1	0.388888888888889	1.5	0	0.0555555555555556	0	Protein	Protein	Lipid
0	0	385.143006635318	19	31	2	0	0	2	1	0	CHOSP	Lipid	386.150283102198	0.0648118184072883	2	C19H31O2S2P	0	0.0666666666666667	5	3	0	102.3	384.712952513401	0.287047486598794	-1.47368421052632	0.105263157894737	1.63157894736842	0	0.0526315789473684	0	Lipid	Lipid;Unsat Hydrocarbon	Lipid
7.46756219210535e-05	-0.000473876939306453	385.143736179672	17	26	6	2	0	1	0	0	CHONS	Protein	386.151012646552	0.374519405515608	2	C17H26N2O6S	0	0	6	0	-3	70.3588235294118	384.713681243139	0.286318756860567	-0.352941176470588	0.352941176470588	1.52941176470588	0.117647058823529	0	NA	Protein	Protein	Other
0.000145835223654352	-7.10545056381447e-07	385.145352831336	15	31	7	0	0	1	1	0	CHOSP	Protein	386.152629298216	0.469378089950912	2	C15H31O7SP	0	0	1	-6	-8	98.3	384.715296089636	0.284703910364215	-1.33333333333333	0.466666666666667	2.06666666666667	0	0.0666666666666667	0	Other	Protein	Lipid
-0.00045976464846295	0.00120533988704088	385.150385910104	18	26	9	0	0	0	0	0	CHO	Lignin	386.157662376984	0.051938671145689	2	C18H26O9	0	0.111111111111111	6	-3	-3	72.9666666666667	384.720323548423	0.279676451576961	-0.444444444444445	0.5	1.44444444444444	0	0	NA	Lignin	Lignin	Other
0	0	385.151280183687	19	30	4	0	0	2	0	0	CHOS	Lipid	386.158556650567	-0.0150693725222392	2	C19H30O4S2	0	0.0666666666666667	5	1	-1	87.3	384.721216823452	0.27878317654779	-0.947368421052632	0.210526315789474	1.57894736842105	0	0	NA	Lipid	Lipid	Other
-0.000200400860472091	0.00256331175396017	385.153529701064	15	30	9	0	0	1	0	0	CHOS	AminoSugar	386.160806167944	0.639847317843547	2	C15H30O9S	0	0	1	-8	-9	79.3	384.723463828998	0.276536171002022	-0.666666666666667	0.6	2	0	0	NA	Other	Amino Sugar	Other
-0.000249217690318001	0.0022373250350842	385.153835531221	15	30	9	0	0	1	0	0	CHOS	AminoSugar	386.161111998101	-0.152128733418834	3	C15H30O9S	0	0	1	-8	-9	79.3	384.723769317662	0.276230682337712	-0.666666666666667	0.6	2	0	0	NA	Other	Amino Sugar	Other
0.00223356399413756	-0.0002898604739221	385.157748315088	22	27	4	0	0	0	1	0	CHOP	Lignin	386.165024781968	-0.851752092884133	1	C22H27O4P	0.294117647058824	0.368421052631579	10	6	5	91.3909090909091	384.72767773248	0.27232226752011	-1.09090909090909	0.181818181818182	1.22727272727273	0	0.0454545454545455	0	Other	Lignin	Phytochemical
3.46484329154096e-05	-0.000367467902183258	385.160670346042	19	31	4	0	0	1	1	0	CHOSP	Lipid	386.167946812922	0.310410480781316	2	C19H31O4SP	0	0.0666666666666667	5	1	-1	99.3	384.730596500668	0.269403499331929	-1.36842105263158	0.210526315789474	1.63157894736842	0	0.0526315789473684	0	Lipid	Lipid	Lipid
0.0162221813510536	-0.00110858097935282	385.163402452031	15	31	9	0	0	0	1	0	CHOP	AminoSugar	386.170678918911	-0.284368847640265	1	C15H31O9P	0	0	1	-8	-9	94.5	384.733325555963	0.266674444036937	-1.2	0.6	2.06666666666667	0	0.0666666666666667	0	Other	Amino Sugar	Lipid
0.000109896945835684	7.46877567593568e-05	385.164197330646	16	35	4	0	0	2	1	0	CHOSP	Lipid	386.171473797526	-0.093988366443139	2	C16H35O4S2P	0	0	0	-4	-7	110.175	384.73411954701	0.265880452990473	-1.75	0.25	2.1875	0	0.0625	0	Lipid	Lipid	Lipid
7.46756219210535e-05	-0.000473876939306453	385.164713342185	16	27	5	4	0	0	1	0	CHONP	Protein	386.171989809065	-0.215709755202527	1	C16H27N4O5P	0	0	6	1	-4	78.1125	384.734634982365	0.265365017634622	-0.625	0.3125	1.6875	0.25	0.0625	4	Protein	Protein	Protein
-0.0183829608741325	-0.00467575998800244	385.165686618521	22	26	6	0	0	0	0	0	CHO	Lignin	386.172963085401	-0.0634902061357162	2	C22H26O6	0.25	0.368421052631579	10	4	4	78.4363636363636	384.735607171932	0.264392828067628	-0.636363636363637	0.272727272727273	1.18181818181818	0	0	NA	Other	Lignin	Other
0.0021911297554143	0.00118680070372383	385.168621255583	21	27	3	2	0	0	1	0	CHONP	Lignin	386.175897722463	0.081649159044375	1	C21H27N2O3P	0.266666666666667	0.333333333333333	10	7	4	87.4428571428572	384.738538532152	0.261461467847596	-0.952380952380953	0.142857142857143	1.28571428571429	0.0952380952380952	0.0476190476190476	2	Unsat Hydrocarbon	Lignin	Phytochemical
-0.00235801276171103	0.0161983591784179	385.168951382725	19	30	6	0	0	1	0	0	CHOS	Protein	386.176227849605	0.211136753819076	2	C19H30O6S	0	0.0666666666666667	5	-1	-2	84.3	384.738868290672	0.261131709328481	-0.842105263157895	0.315789473684211	1.57894736842105	0	0	NA	Protein	Protein	Other
0	0	385.169199743318	19	30	6	0	0	1	0	0	CHOS	Protein	386.176476210198	-0.431990575740637	3	C19H30O6S	0	0.0666666666666667	5	-1	-2	84.3	384.739116373943	0.260883626057137	-0.842105263157895	0.315789473684211	1.57894736842105	0	0	NA	Protein	Protein	Other
0.0163035585478585	-0.00346059356384741	385.170277575037	20	26	2	4	0	1	0	0	CHONS	UnsatHC	386.177554041917	0.24016849762355	3	C20H26N4O2S	0.230769230769231	0.285714285714286	10	8	3	71.7	384.740193002145	0.259806997854696	-0.4	0.1	1.3	0.2	0	NA	Unsat Hydrocarbon	Unsat Hydrocarbon	Other
0.000430951720989102	0.00099675182092828	385.170519484482	20	26	2	4	0	1	0	0	CHONS	UnsatHC	386.177795951362	-0.386251523307029	1	C20H26N4O2S	0.230769230769231	0.285714285714286	10	8	3	71.7	384.740434641472	0.259565358527936	-0.4	0.1	1.3	0.2	0	NA	Unsat Hydrocarbon	Unsat Hydrocarbon	Other
7.46756219210535e-05	-0.000473876939306453	385.171465394498	15	30	11	0	0	0	0	0	CHO	Carb	386.178741861378	0.181120073178331	3	C15H30O11	0	0	1	-10	-10	75.5	384.741379495276	0.258620504723524	-0.533333333333333	0.733333333333333	2	0	0	NA	Carbohydrate	Carbohydrate	Other
0.000109896945835684	7.46877567593568e-05	385.172362045912	16	34	6	0	0	2	0	0	CHOS	Protein	386.179638512792	0.10795806905522	1	C16H34O6S2	0	0	0	-6	-8	92.3625	384.742275145481	0.257724854518528	-1.125	0.375	2.125	0	0	NA	Other	Protein	Other
0.0108267145981926	0.00351722382183367	385.172923236455	16	26	7	4	0	0	0	0	CHON	Protein	386.180199703335	-0.130750450410707	1	C16H26N4O7	0	0	6	-1	-5	60.3	384.742835709394	0.257164290605886	0	0.4375	1.625	0.25	0	NA	Protein	Protein	Protein
0.00337867471123621	0.000906890069122508	385.176763842055	21	26	5	2	0	0	0	0	CHON	Lignin	386.184040308935	0.340890744669129	2	C21H26N2O5	0.214285714285714	0.333333333333333	10	5	3	73.8714285714286	384.74667202654	0.253327973460443	-0.476190476190476	0.238095238095238	1.23809523809524	0.0952380952380952	0	NA	Other	Lignin	Other
0.000136172021901924	-8.07785652166268e-05	385.177011316018	21	26	5	2	0	0	0	0	CHON	Lignin	386.184287782898	-0.299927784514381	3	C21H26N2O5	0.214285714285714	0.333333333333333	10	5	3	73.8714285714286	384.746919224171	0.253080775829005	-0.476190476190476	0.238095238095238	1.23809523809524	0.0952380952380952	0	NA	Other	Lignin	Other
0	0	385.179532558607	20	35	1	0	0	2	1	0	CHOSP	Lipid	386.186809025487	-0.298792928264652	1	C20H35OS2P	0	0.0303030303030303	4	3	0	108.75	384.749437651518	0.250562348482049	-1.7	0.05	1.75	0	0.05	0	Lipid	Lipid;Unsat Hydrocarbon	Lipid
7.46756219210535e-05	-0.000473876939306453	385.179917459984	20	27	2	4	0	0	1	0	CHONP	UnsatHC	386.187193926864	-0.0810103618234856	2	C20H27N4O2P	0.230769230769231	0.285714285714286	10	8	3	83.1	384.749822123111	0.250177876889381	-0.8	0.1	1.35	0.2	0.05	4	Unsat Hydrocarbon	Unsat Hydrocarbon	Other
0.00214329326037512	0.000227218871063419	385.18102225892	26	26	3	0	0	0	0	0	CHO	UnsatHC	386.1882987258	-0.269363157962224	3	C26H26O3	0.478260869565217	0.510204081632653	14	11	11	82.2230769230769	384.750925688418	0.249074311581694	-0.769230769230769	0.115384615384615	1	0	0	NA	Unsat Hydrocarbon	Unsat Hydrocarbon	Other
0.000498111247103958	0.00937947752840901	385.186833836089	19	30	8	0	0	0	0	0	CHO	Protein	386.194110302969	-0.109693979899217	1	C19H30O8	0	0.0666666666666667	5	-3	-3	81.3	384.756730776328	0.243269223671689	-0.736842105263158	0.421052631578947	1.57894736842105	0	0	NA	Protein	Protein	Other
0	0	385.187628939979	20	34	3	0	0	2	0	0	CHOS	Lipid	386.194905406859	0.0800912708009756	2	C20H34O3S2	0	0.0303030303030303	4	1	-1	94.5	384.757524992398	0.242475007601797	-1.2	0.15	1.7	0	0	NA	Lipid	Lipid	Other
7.46756219210535e-05	-0.000473876939306453	385.188045522963	20	26	4	4	0	0	0	0	CHON	Lignin	386.195321989843	0.215833679168414	1	C20H26N4O4	0.166666666666667	0.285714285714286	10	6	2	68.85	384.757941110222	0.242058889778093	-0.3	0.2	1.3	0.2	0	NA	Other	Lignin	Protein
0.000305251605737825	7.91378683683735e-05	385.192048028895	25	26	2	2	0	0	0	0	CHON	UnsatHC	386.199324495775	0.268238234939724	2	C25H26N2O2	0.476190476190476	0.5	14	12	10	78.54	384.76193914692	0.238060853079958	-0.64	0.08	1.04	0.08	0	NA	Unsat Hydrocarbon	Unsat Hydrocarbon	Other
0	0	385.197193086245	20	35	3	0	0	1	1	0	CHOSP	Lipid	386.204469553125	-0.0449588931196694	1	C20H35O3SP	0	0.0303030303030303	4	1	-1	105.9	384.767078459253	0.232921540746929	-1.6	0.15	1.75	0	0.05	0	Lipid	Lipid	Lipid
-2.57996048749347e-06	9.39598227296327e-05	385.198188131329	18	30	7	2	0	0	0	0	CHON	Protein	386.205464598209	-0.422754528999051	2	C18H30N2O7	0	0	5	-2	-4	76.1333333333333	384.768072393261	0.231927606739191	-0.555555555555555	0.388888888888889	1.66666666666667	0.111111111111111	0	NA	Protein	Protein	Other
0.000127262425796608	8.21361584860698e-05	385.198912129368	19	34	2	2	0	2	0	0	CHONS	Lipid	386.206188596248	-0.0488605542385573	1	C19H34N2O2S2	0	0	4	2	-2	90.3	384.768795582877	0.231204417122854	-1.05263157894737	0.105263157894737	1.78947368421053	0.105263157894737	0	NA	Lipid	Lipid;Unsat Hydrocarbon	Other
0.00615181144393996	0.00180925447513703	385.199771359425	16	35	8	0	0	0	1	0	CHOP	Protein	386.207047826305	-0.241362775066797	1	C16H35O8P	0	0	0	-8	-9	103.05	384.76965385351	0.230346146489865	-1.5	0.5	2.1875	0	0.0625	0	Other	Protein	Lipid
7.46756219210535e-05	-0.000473876939306453	385.203214640504	24	26	1	4	0	0	0	0	CHON	UnsatHC	386.210491107384	0.441132801866026	1	C24H26N4O	0.473684210526316	0.487179487179487	14	13	9	74.55	384.773093289791	0.226906710209278	-0.5	0.0416666666666667	1.08333333333333	0.166666666666667	0	NA	Other	Unsat Hydrocarbon	Other
-0.000865532131274022	0.00606118258455757	385.205384946597	20	34	5	0	0	1	0	0	CHOS	Lipid	386.212661413477	0.086683908212796	2	C20H34O5S	0	0.0303030303030303	4	-1	-2	91.65	384.775261172501	0.224738827499436	-1.1	0.25	1.7	0	0	NA	Lipid	Lipid	Other
-0.00100354953214375	-0.00573057080427633	385.208507486494	19	35	2	2	0	1	1	0	CHONSP	Lipid	386.215783953374	-0.25471582958359	1	C19H35N2O2SP	0	0	4	2	-2	102.3	384.778380225742	0.221619774258386	-1.47368421052632	0.105263157894737	1.84210526315789	0.105263157894737	0.0526315789473684	2	Lipid	Lipid;Unsat Hydrocarbon	Lipid
0.00676531487380939	0.00148291360272842	385.209263754708	17	30	6	4	0	0	0	0	CHON	Protein	386.216540221588	-0.0142541480505579	1	C17H30N4O6	0	0	5	-1	-5	70.3588235294118	384.7791356495	0.220864350500221	-0.352941176470588	0.352941176470588	1.76470588235294	0.235294117647059	0	NA	Protein	Protein	Protein
7.46756219210535e-05	-0.000473876939306453	385.216200741137	21	31	1	4	0	0	1	0	CHONP	UnsatHC	386.223477208017	0.18367600015386	1	C21H31N4OP	0.2	0.225806451612903	9	8	3	90.1571428571428	384.786064890028	0.213935109972226	-1.04761904761905	0.0476190476190476	1.47619047619048	0.19047619047619	0.0476190476190476	4	Other	Unsat Hydrocarbon	Other
0.000146076396470087	-4.46939973012761e-05	385.217311145715	27	30	2	0	0	0	0	0	CHO	UnsatHC	386.224587612595	-0.0191738039219403	2	C27H30O2	0.44	0.461538461538462	13	11	11	87.7444444444444	384.787174054718	0.212825945281907	-0.962962962962963	0.0740740740740741	1.11111111111111	0	0	NA	Unsat Hydrocarbon	Unsat Hydrocarbon	Other
0.0210129330575626	0.0243285324467918	385.223138206117	20	34	7	0	0	0	0	0	CHO	Protein	386.230414672997	0.100388528450491	1	C20H34O7	0	0.0303030303030303	4	-3	-3	88.8	384.792994608572	0.207005391427572	-1	0.35	1.7	0	0	NA	Protein	Protein	Other
0	0	385.223924822084	21	38	2	0	0	2	0	0	CHOS	Lipid	386.231201288964	0.312131788434668	2	C21H38O2S2	0	0	3	1	-1	101.014285714286	384.793780346197	0.206219653803032	-1.42857142857143	0.0952380952380952	1.80952380952381	0	0	NA	Lipid	Lipid;Unsat Hydrocarbon	Other
-2.57996048749347e-06	9.39598227296327e-05	385.234418917456	19	34	6	2	0	0	0	0	CHON	Protein	386.241695384336	-0.0221362331981792	1	C19H34N2O6	0	0	4	-2	-4	84.3	384.804262723768	0.195737276231625	-0.842105263157895	0.315789473684211	1.78947368421053	0.105263157894737	0	NA	Protein	Protein	Other
0.000584288258525924	0.000200569431130535	385.245756427602	18	34	5	4	0	0	0	0	CHON	Lipid	386.253032894482	-0.291704589205616	2	C18H34N4O5	0	0	4	-1	-5	79.3	384.815587574349	0.184412425650805	-0.666666666666667	0.277777777777778	1.88888888888889	0.222222222222222	0	NA	Lipid	Lipid	Protein
0.0244890766967807	0.00566287357422243	385.259595243295	21	38	6	0	0	0	0	0	CHO	Lipid	386.266871710175	-0.0848060678586987	1	C21H38O6	0	0	3	-3	-3	95.5857142857143	384.829410937497	0.170589062502984	-1.23809523809524	0.285714285714286	1.80952380952381	0	0	NA	Lipid	Lipid	Other
0	0	385.260493822077	22	42	1	0	0	2	0	0	CHOS	Lipid	386.267770288957	-0.162940482947931	1	C22H42OS2	0	0	2	1	-1	106.936363636364	384.830308512918	0.169691487082105	-1.63636363636364	0.0454545454545455	1.90909090909091	0	0	NA	Lipid	Lipid;Unsat Hydrocarbon	Other
7.46756219210535e-05	-0.000473876939306453	385.260715086138	22	42	1	0	0	2	0	0	CHOS	Lipid	386.267991553018	-0.735765644784049	1	C22H42OS2	0	0	2	1	-1	106.936363636364	384.830529529913	0.169470470086537	-1.63636363636364	0.0454545454545455	1.90909090909091	0	0	NA	Lipid	Lipid;Unsat Hydrocarbon	Other
-2.57996048749347e-06	9.39598227296327e-05	385.270901702083	20	38	5	2	0	0	0	0	CHON	Lipid	386.278178168963	-0.27396904240869	1	C20H38N2O5	0	0	3	-2	-4	91.65	384.840704771392	0.159295228607903	-1.1	0.25	1.9	0.1	0	NA	Lipid	Lipid	Other
0.0117287799019868	0.00272510711914392	385.295943867638	22	42	5	0	0	0	0	0	CHO	Lipid	386.303220334518	0.0106760228273681	1	C22H42O5	0	0	2	-3	-3	101.754545454545	384.865718974641	0.134281025358632	-1.45454545454545	0.227272727272727	1.90909090909091	0	0	NA	Lipid	Lipid	Other
7.21210627929246e-05	2.47492759029041e-05	385.33246699423	23	46	4	0	0	0	0	0	CHO	Lipid	386.33974346111	-0.345540712758633	1	C23H46O4	0	0	1	-3	-3	107.386956521739	384.902201319184	0.0977986808160836	-1.65217391304348	0.173913043478261	2	0	0	NA	Lipid	Lipid	Other
-0.000125489997587739	-0.000280575713659889	385.98331768663	24	6	1	1	0	1	1	0	CHONSP	ConHC	386.99059415351	0.457030203373827	2	C24H6NOSP	0.95	0.951219512195122	23	22	19	65.05	385.552325265886	0.447674734113662	-0.166666666666667	0.0416666666666667	0.25	0.0416666666666667	0.0416666666666667	1	Other	Cond Hydrocarbon	Phytochemical
-0.000287689633860329	-0.00155464231413584	385.983594992209	24	6	1	1	0	1	1	0	CHONSP	ConHC	386.990871459089	-0.259538910836196	3	C24H6NOSP	0.95	0.951219512195122	23	22	19	65.05	385.552602261823	0.447397738176562	-0.166666666666667	0.0416666666666667	0.25	0.0416666666666667	0.0416666666666667	1	Other	Cond Hydrocarbon	Phytochemical
-0.00347412569257162	0.0110199333118598	386.015417308046	17	9	10	1	0	0	0	0	CHON	ConHC	387.022693774926	-0.124695080693594	2	C17H9NO10	0.5	0.727272727272727	14	4	3	36.8294117647059	385.584389044578	0.415610955421698	0.823529411764706	0.588235294117647	0.529411764705882	0.0588235294117647	0	NA	Cond Hydrocarbon	Cond Hydrocarbon	Other
0	0	386.015915677338	20	10	2	3	0	1	1	0	CHONSP	ConHC	387.023192144218	-0.150800828636984	3	C20H10N3O2SP	0.846153846153846	0.857142857142857	18	16	11	60.3	385.584886857387	0.415113142613336	0	0.1	0.5	0.15	0.05	3	Other	Cond Hydrocarbon	Other
-0.000479817275175811	0.00103018927849077	386.018904268768	14	13	10	1	0	1	0	0	CHONS	Tannin	387.026180735648	-0.424783015351583	3	C14H13NO10S	0	0.285714285714286	9	-1	-3	35.8714285714286	385.587872111729	0.412127888271243	0.857142857142857	0.714285714285714	0.928571428571429	0.0714285714285714	0	NA	Tannin	Tannin	Other
0	0	386.020592098825	23	5	4	3	0	0	0	0	CHON	ConHC	387.027868565705	0.354234942351509	3	C23H5N3O4	1	1	23	19	16	45.4304347826087	385.58955805714	0.410441942860359	0.521739130434783	0.173913043478261	0.217391304347826	0.130434782608696	0	NA	Other	Cond Hydrocarbon	Other
-7.68675324846247e-05	-5.15904739829791e-05	386.020887537564	23	5	4	3	0	0	0	0	CHON	ConHC	387.028164004444	-0.409117368502169	4	C23H5N3O4	1	1	23	19	16	45.4304347826087	385.589853165989	0.410146834010845	0.521739130434783	0.173913043478261	0.217391304347826	0.130434782608696	0	NA	Other	Cond Hydrocarbon	Other
7.61378467063998e-05	5.823675823725e-05	386.034159570506	18	13	7	1	0	1	0	0	CHONS	ConHC	387.041436037386	-0.422616729602088	4	C18H13NO7S	0.444444444444444	0.6	13	6	4	50.8	385.603110379261	0.396889620739387	0.333333333333333	0.388888888888889	0.722222222222222	0.0555555555555556	0	NA	Cond Hydrocarbon	Cond Hydrocarbon	Other
3.46484329154096e-05	-0.000367467902183258	386.045097336038	17	13	6	3	0	1	0	0	CHONS	ConHC	387.052373802918	0.341174971093744	3	C17H13N3O6S	0.428571428571429	0.6	13	7	3	43.5352941176471	385.614035931586	0.385964068414125	0.588235294117647	0.352941176470588	0.764705882352941	0.176470588235294	0	NA	Cond Hydrocarbon	Cond Hydrocarbon	Other
-0.00010125376032128	-0.000420513541575902	386.045326613338	17	13	6	3	0	1	0	0	CHONS	ConHC	387.052603080218	-0.251192516887252	3	C17H13N3O6S	0.428571428571429	0.6	13	7	3	43.5352941176471	385.614264952873	0.385735047127241	0.588235294117647	0.352941176470588	0.764705882352941	0.176470588235294	0	NA	Cond Hydrocarbon	Cond Hydrocarbon	Other
-0.0170964715871077	0.0237443675615832	386.051720058721	18	13	9	1	0	0	0	0	CHON	ConHC	387.058996525601	0.0891228444220209	3	C18H13NO9	0.375	0.6	13	4	3	47.6333333333333	385.620651259278	0.379348740722435	0.444444444444445	0.5	0.722222222222222	0.0555555555555556	0	NA	Cond Hydrocarbon	Cond Hydrocarbon	Other
-0.00244952075103487	0.00514590596516008	386.064710243271	15	18	9	1	0	0	1	0	CHONP	Lignin	387.071986710151	-0.178308567453791	2	C15H18NO9P	0	0.176470588235294	8	-1	-3	64.1	385.633626938871	0.366373061128513	-0.133333333333334	0.6	1.2	0.0666666666666667	0.0666666666666667	1	Lignin	Lignin	Phytochemical
0	0	386.06552488148	16	22	4	1	0	2	1	0	CHONSP	Lignin	387.07280134836	-0.0394203886570852	2	C16H22NO4S2P	0	0.1	7	3	-1	81.675	385.634440667448	0.365559332551868	-0.75	0.25	1.375	0.0625	0.0625	1	Other	Lignin	Lipid
-0.0243212741241631	0.00251742990839955	386.072890869001	15	17	11	1	0	0	0	0	CHON	Tannin	387.080167335881	-0.0179339606400764	4	C15H17NO11	0	0.176470588235294	8	-3	-4	45.1	385.641798430042	0.358201569958283	0.533333333333333	0.733333333333333	1.13333333333333	0.0666666666666667	0	NA	Tannin	Tannin	Other
-0.0197696605722281	0.0147540653716733	386.088181414578	19	17	8	1	0	0	0	0	CHON	Lignin	387.095457881458	-0.106830905161544	2	C19H17NO8	0.3	0.5	12	4	3	57.3	385.657071902059	0.342928097941126	0.105263157894737	0.421052631578947	0.894736842105263	0.0526315789473684	0	NA	Lignin	Lignin	Other
0	0	386.088927217467	20	21	3	1	0	2	0	0	CHONS	Lignin	387.096203684347	0.209873546487422	3	C20H21NO3S2	0.357142857142857	0.419354838709677	11	8	5	71.7	385.657816872178	0.342183127822238	-0.4	0.15	1.05	0.05	0	NA	Unsat Hydrocarbon	Lignin	Other
-0.000739224283263707	0.00515731241906847	386.091546261284	16	21	8	1	0	1	0	0	CHONS	Lignin	387.098822728164	-0.0914031803717099	2	C16H21NO8S	0	0.1	7	-1	-3	60.3	385.660432991547	0.339567008453002	0	0.5	1.3125	0.0625	0	NA	Lignin	Lignin	Other
-0.00015797675652091	-0.000270999781209641	386.096797560382	22	17	2	3	0	1	0	0	CHONS	ConHC	387.104074027262	0.189789367925346	2	C22H17N3O2S	0.625	0.647058823529412	16	14	10	62.8909090909091	385.665678426998	0.334321573002455	-0.0909090909090908	0.0909090909090909	0.772727272727273	0.136363636363636	0	NA	Unsat Hydrocarbon	Cond Hydrocarbon	Other
-0.0222330271514206	-0.000131315893187453	386.109305434463	16	21	10	1	0	0	0	0	CHON	Lignin	387.116581901343	-0.0929979356839324	2	C16H21NO10	0	0.1	7	-3	-4	56.7375	385.678172334675	0.321827665325429	0.125	0.625	1.3125	0.0625	0	NA	Lignin	Lignin	Other
0.000207034847776074	-0.000477310076065185	386.109640397515	16	21	10	1	0	0	0	0	CHON	Lignin	387.116916864395	-0.958274048651655	2	C16H21NO10	0	0.1	7	-3	-4	56.7375	385.678506923704	0.321493076296122	0.125	0.625	1.3125	0.0625	0	NA	Lignin	Lignin	Other
0.000153789917897409	-5.25528794644996e-06	386.109869720492	19	22	2	3	0	1	1	0	CHONSP	UnsatHC	387.117146187372	-0.289373314095212	2	C19H22N3O2SP	0.333333333333333	0.384615384615385	11	9	4	78.3	385.678735990617	0.321264009383242	-0.631578947368421	0.105263157894737	1.15789473684211	0.157894736842105	0.0526315789473684	3	Unsat Hydrocarbon	Unsat Hydrocarbon	Other
0.00243585387614973	0.000385274182618591	386.110218537623	17	25	5	1	0	2	0	0	CHONS	Lignin	387.117495004503	-0.208480124046152	3	C17H25NO5S2	0	0.0434782608695652	6	1	-2	73.7117647058824	385.679084418255	0.3209155817446	-0.470588235294118	0.294117647058824	1.47058823529412	0.0588235294117647	0	NA	Other	Lignin	Other
0.000304021452421728	-8.95891440951029e-05	386.110490369827	17	17	6	5	0	0	0	0	CHON	Lignin	387.117766836707	0.30085829996291	3	C17H17N5O6	0.166666666666667	0.444444444444444	12	6	1	43.5352941176471	385.679355946929	0.320644053070851	0.588235294117647	0.352941176470588	1	0.294117647058824	0	NA	Lignin	Lignin	Protein
-0.000533755407337915	0.00121397895384136	386.112430969674	15	22	7	3	0	0	1	0	CHONP	Lignin	387.119707436554	-0.441336492769782	2	C15H22N3O7P	0	0	7	0	-4	67.9	385.681294379885	0.31870562011494	-0.266666666666667	0.466666666666667	1.46666666666667	0.2	0.0666666666666667	3	Protein	Lignin	Protein
0.000169969078069695	4.17398886130528e-05	386.121884028342	24	21	2	1	0	1	0	0	CHONS	UnsatHC	387.129160495222	0.359358817931425	3	C24H21NO2S	0.55	0.571428571428571	15	13	11	74.55	385.690736883183	0.309263116816737	-0.5	0.0833333333333333	0.875	0.0416666666666667	0	NA	Unsat Hydrocarbon	Unsat Hydrocarbon	Other
0.00732997951850532	0.00382035163057886	386.122296234217	13	26	10	1	0	0	1	0	CHONP	Carb	387.129572701097	-0.361972597899729	2	C13H26NO10P	0	0	2	-8	-10	77.8384615384615	385.691148628786	0.308851371214473	-0.615384615384615	0.769230769230769	2	0.0769230769230769	0.0769230769230769	1	Carbohydrate	Carbohydrate	Amino Sugar
0.000114624570817007	9.47338524913787e-06	386.122835223799	14	30	5	1	0	2	1	0	CHONSP	Protein	387.130111690679	0.488926113165258	3	C14H30NO5S2P	0	0	1	-4	-8	96.9428571428571	385.691687016527	0.308312983473115	-1.28571428571429	0.357142857142857	2.14285714285714	0.0714285714285714	0.0714285714285714	1	Other	Protein	Lipid
-0.00812421834863479	0.0124125802856306	386.124532226343	20	21	7	1	0	0	0	0	CHON	Lignin	387.131808693223	-0.0172014363716167	2	C20H21NO7	0.25	0.419354838709677	11	4	3	66	385.693382124183	0.306617875817267	-0.2	0.35	1.05	0.05	0	NA	Lignin	Lignin	Other
0	0	386.125340274761	21	25	2	1	0	2	0	0	CHONS	UnsatHC	387.132616741641	0.138686994402593	3	C21H25NO2S2	0.3125	0.352941176470588	10	8	5	79.3	385.694189270327	0.30581072967334	-0.666666666666667	0.0952380952380952	1.19047619047619	0.0476190476190476	0	NA	Unsat Hydrocarbon	Unsat Hydrocarbon	Other
-5.62667135684659e-05	-0.000320885741606002	386.127378993907	19	22	4	3	0	0	1	0	CHONP	Lignin	387.134655460787	0.354552120343474	1	C19H22N3O4P	0.272727272727273	0.384615384615385	11	7	3	75.3	385.696225713021	0.303774286979376	-0.526315789473684	0.210526315789474	1.15789473684211	0.157894736842105	0.0526315789473684	3	Other	Lignin	Protein
-3.87208374493564e-05	0.000567242425597889	386.12801201719	17	25	7	1	0	1	0	0	CHONS	Lignin	387.13528848407	-0.298685429091889	3	C17H25NO7S	0	0.0434782608695652	6	-1	-3	70.3588235294118	385.696858029464	0.303141970535819	-0.352941176470588	0.411764705882353	1.47058823529412	0.0588235294117647	0	NA	Protein	Lignin	Other
-6.00595917878555e-05	-0.000340618397955495	386.131293936421	14	29	7	1	0	2	0	0	CHONS	Protein	387.138570403301	-0.0690515062052862	1	C14H29NO7S2	0	0	1	-6	-9	76.5857142857143	385.700136284075	0.299863715925142	-0.571428571428571	0.5	2.07142857142857	0.0714285714285714	0	NA	Other	Protein	Other
0.000160523861207115	3.47719328354225e-05	386.133366258039	12	26	9	3	0	0	1	0	CHONP	Carb	387.140642724919	0.0600148328377701	2	C12H26N3O9P	0	0	2	-7	-11	69.8	385.70220629172	0.297793708279983	-0.333333333333333	0.75	2.16666666666667	0.25	0.0833333333333333	3	Other	Carbohydrate	Protein
-0.0041459317285765	0.00371559453059461	386.137537311112	17	26	7	1	0	0	1	0	CHONP	Protein	387.144813777992	-0.323066427067175	2	C17H26NO7P	0	0.0434782608695652	6	-1	-3	83.7705882352941	385.706372687358	0.293627312642116	-0.823529411764706	0.411764705882353	1.52941176470588	0.0588235294117647	0.0588235294117647	1	Protein	Protein	Lipid
0	0	386.139669614811	24	21	4	1	0	0	0	0	CHON	Lignin	387.146946081691	0.289517999159	2	C24H21NO4	0.526315789473684	0.571428571428571	15	11	10	72.175	385.708502610108	0.29149738989247	-0.416666666666667	0.166666666666667	0.875	0.0416666666666667	0	NA	Other	Lignin	Other
0.00219911540587364	-0.000648807825235338	386.143221740035	21	25	4	1	0	1	0	0	CHONS	Lignin	387.150498206915	-0.178795625318199	3	C21H25NO4S	0.266666666666667	0.352941176470588	10	6	4	76.5857142857143	385.712050768997	0.287949231003211	-0.571428571428571	0.19047619047619	1.19047619047619	0.0476190476190476	0	NA	Other	Lignin	Other
0.000160684772309667	5.61768666632029e-05	386.14910079227	14	29	9	1	0	1	0	0	CHONS	AminoSugar	387.15637725915	-0.193808378169433	3	C14H29NO9S	0	0	1	-8	-10	72.5142857142857	385.71792325663	0.282076743370453	-0.428571428571429	0.642857142857143	2.07142857142857	0.0714285714285714	0	NA	Other	Amino Sugar	Other
3.46484329154096e-05	-0.000367467902183258	386.154296826121	20	25	3	3	0	1	0	0	CHONS	Lignin	387.161573293001	0.230088431691098	2	C20H25N3O3S	0.230769230769231	0.310344827586207	10	7	3	71.7	385.723113488543	0.276886511457235	-0.4	0.15	1.25	0.15	0	NA	Unsat Hydrocarbon	Lignin	Protein
0.000249763152487817	0.000151762476129803	386.158725068645	14	30	9	1	0	0	1	0	CHONP	AminoSugar	387.166001535525	-0.473849523492686	3	C14H30NO9P	0	0	1	-8	-10	88.8	385.727536786452	0.272463213548406	-1	0.642857142857143	2.14285714285714	0.0714285714285714	0.0714285714285714	1	Other	Amino Sugar	Amino Sugar
-6.44609189427446e-05	0.00180971330619499	386.164296951708	18	29	6	1	0	1	0	0	CHONS	Protein	387.171573418588	-0.0388971932614428	1	C18H29NO6S	0	0	5	-1	-3	79.3	385.7331024479	0.266897552099806	-0.666666666666667	0.333333333333333	1.61111111111111	0.0555555555555556	0	NA	Protein	Protein	Other
0.00334402795017655	0.0141499743013368	386.182056782908	18	29	8	1	0	0	0	0	CHON	Protein	387.189333249788	-0.0421935386800583	2	C18H29NO8	0	0	5	-3	-4	76.1333333333333	385.750842448314	0.249157551686039	-0.555555555555555	0.444444444444444	1.61111111111111	0.0555555555555556	0	NA	Protein	Protein	Other
-2.57996048749347e-06	9.39598227296327e-05	386.18512030081	15	33	8	1	0	1	0	0	CHONS	Protein	387.19239676769	0.751470360066025	1	C15H33NO8S	0	0	0	-8	-10	83.1	385.753902545465	0.246097454535459	-0.8	0.533333333333333	2.2	0.0666666666666667	0	NA	Other	Protein	Other
0.00407004939686436	0.00139937546411943	386.193245559639	17	29	7	3	0	0	0	0	CHON	Protein	387.200522026519	0.0730233534442969	2	C17H29N3O7	0	0	5	-2	-5	70.3588235294118	385.762018731557	0.237981268443036	-0.352941176470588	0.411764705882353	1.70588235294118	0.176470588235294	0	NA	Protein	Protein	Protein
0	0	386.194084683085	18	33	2	3	0	2	0	0	CHONS	Lipid	387.201361149965	0.148628440904885	2	C18H33N3O2S2	0	0	4	2	-3	85.6333333333333	385.76285691803	0.237143081969805	-0.888888888888889	0.111111111111111	1.83333333333333	0.166666666666667	0	NA	Lipid	Lipid;Unsat Hydrocarbon	Other
0.00154527971038852	0.000478322884646812	386.20440552981	16	29	6	5	0	0	0	0	CHON	Protein	387.21168199669	0.262628465272417	2	C16H29N5O6	0	0	5	-1	-6	63.8625	385.773166240406	0.226833759594456	-0.125	0.375	1.8125	0.3125	0	NA	Protein	Protein	Protein
0.0157105628355052	0.00454327850705891	386.21841182344	19	33	7	1	0	0	0	0	CHON	Protein	387.22568829032	0.0364874559712464	1	C19H33NO7	0	0	4	-3	-4	84.3	385.787156894483	0.212843105517038	-0.842105263157895	0.368421052631579	1.73684210526316	0.0526315789473684	0	NA	Protein	Protein	Other
0.000508200245852654	0.000161612403959175	386.218616593929	19	33	7	1	0	0	0	0	CHON	Protein	387.225893060809	-0.492326603151837	2	C19H33NO7	0	0	4	-3	-4	84.3	385.787361436323	0.212638563676592	-0.842105263157895	0.368421052631579	1.73684210526316	0.0526315789473684	0	NA	Protein	Protein	Other
0	0	386.219124350355	20	37	2	1	0	2	0	0	CHONS	Lipid	387.226400817235	0.439019304410349	2	C20H37NO2S2	0	0	3	1	-2	97.35	385.787868625784	0.212131374215971	-1.3	0.1	1.85	0.05	0	NA	Lipid	Lipid;Unsat Hydrocarbon	Other
0.000146176415906489	3.64399519121657e-05	386.254693814675	20	37	6	1	0	0	0	0	CHON	Protein	387.261970281555	0.303783883194215	1	C20H37NO6	0	0	3	-3	-4	91.65	385.823398372922	0.176601627077559	-1.1	0.3	1.85	0.05	0	NA	Multi-class	Lipid	Other
0.000146386264878481	4.3296777494579e-05	386.254921378667	20	37	6	1	0	0	0	0	CHON	Protein	387.262197845547	-0.283838824058659	1	C20H37NO6	0	0	3	-3	-4	91.65	385.823625682814	0.176374317185605	-1.1	0.3	1.85	0.05	0	NA	Multi-class	Lipid	Other
0	0	386.255735989986	21	41	1	1	0	2	0	0	CHONS	Lipid	387.263012456866	-0.144949204802358	1	C21H41NOS2	0	0	2	1	-2	103.728571428571	385.824439384531	0.175560615468839	-1.52380952380952	0.0476190476190476	1.95238095238095	0.0476190476190476	0	NA	Lipid	Lipid;Unsat Hydrocarbon	Other
0.00286602835139064	0.000235439585643973	386.938809498716	15	4	7	2	0	2	0	0	CHONS	ConHC	387.946085965596	-0.242539104039352	2	C15H4N2O7S2	1	1	15	8	4	22.3	386.506750167279	0.493249832721006	1.33333333333333	0.466666666666667	0.266666666666667	0.133333333333333	0	NA	Other	Cond Hydrocarbon	Other
0	0	386.956479441566	15	4	9	2	0	1	0	0	CHONS	ConHC	387.963755908446	-0.0141269547852249	3	C15H4N2O9S	1	1	15	6	3	18.5	386.524400379713	0.475599620287085	1.46666666666667	0.6	0.266666666666667	0.133333333333333	0	NA	Other	Cond Hydrocarbon	Other
0.000143916724349713	-0.000135021788865158	386.970808672408	21	9	2	0	0	2	1	0	CHOSP	ConHC	387.978085139288	0.18630900687775	3	C21H9O2S2P	0.8125	0.823529411764706	18	16	13	68.4428571428571	386.538713610408	0.461286389592203	-0.285714285714286	0.0952380952380952	0.428571428571429	0	0.0476190476190476	0	Other	Cond Hydrocarbon	Phytochemical
0	0	386.978639583575	23	5	1	2	0	1	1	0	CHONSP	ConHC	387.985916050455	0.267902882282591	2	C23H5N2OSP	1	1	23	22	18	60.3	386.546535777509	0.453464222490595	0	0.0434782608695652	0.217391304347826	0.0869565217391304	0.0434782608695652	2	Other	Cond Hydrocarbon	Phytochemical
-6.20676327708534e-05	0.000865278029775156	386.985260563681	24	5	4	0	0	0	1	0	CHOP	ConHC	387.992537030561	0.0209497310205213	2	C24H5O4P	0.947368421052632	0.952380952380952	23	19	18	62.675	386.55314936457	0.446850635430167	-0.083333333333333	0.166666666666667	0.208333333333333	0	0.0416666666666667	0	Other	Cond Hydrocarbon	Phytochemical
-0.00702502874633421	0.0130207210909174	386.999325602897	17	8	11	0	0	0	0	0	CHO	ConHC	388.006602069777	0.152136904287223	3	C17H8O11	0.5	0.739130434782609	14	3	3	36.8294117647059	386.567198698637	0.432801301362588	0.823529411764706	0.647058823529412	0.470588235294118	0	0	NA	Cond Hydrocarbon	Cond Hydrocarbon	Other
0	0	386.999905600411	20	9	3	2	0	1	1	0	CHONSP	ConHC	388.007182067291	-0.0842811486724271	2	C20H9N2O3SP	0.846153846153846	0.862068965517241	18	15	11	60.3	386.567778048521	0.432221951478937	0	0.15	0.45	0.1	0.05	2	Cond Hydrocarbon	Cond Hydrocarbon	Phytochemical
0.0025272305672207	-0.00021893793880401	387.000401414284	18	12	6	0	0	2	0	0	CHOS	ConHC	388.007677881164	-0.382423783068654	4	C18H12O6S2	0.5	0.615384615384615	13	7	5	53.9666666666667	386.568273308764	0.431726691236179	0.222222222222222	0.333333333333333	0.666666666666667	0	0	NA	Cond Hydrocarbon	Cond Hydrocarbon	Other
0.00014567980445607	-1.23640536417205e-05	387.000602949051	18	12	6	0	0	2	0	0	CHOS	ConHC	388.007879415931	-0.901832538022863	4	C18H12O6S2	0.5	0.615384615384615	13	7	5	53.9666666666667	386.568474618495	0.431525381504741	0.222222222222222	0.333333333333333	0.666666666666667	0	0	NA	Cond Hydrocarbon	Cond Hydrocarbon	Other
-0.0027499080797449	0.0076384860545626	387.002739517624	14	12	11	0	0	1	0	0	CHOS	Tannin	388.010015984504	0.0410654237793997	3	C14H12O11S	0	0.333333333333333	9	-2	-3	35.8714285714286	386.570608801357	0.429391198643259	0.857142857142857	0.785714285714286	0.857142857142857	0	0	NA	Tannin	Tannin	Other
0	0	387.005756025333	13	13	8	2	0	1	1	0	CHONSP	Lignin	388.013032492213	-0.0254829416711741	4	C13H13N2O8SP	0	0.2	9	1	-3	47.1461538461538	386.573621940806	0.426378059193667	0.461538461538462	0.615384615384615	1	0.153846153846154	0.0769230769230769	2	Lignin	Lignin	Other
-0.000327408757827811	0.00282019239415226	387.018018440146	18	12	8	0	0	1	0	0	CHOS	ConHC	388.025294907026	-0.0176664408005386	3	C18H12O8S	0.444444444444444	0.615384615384615	13	5	4	50.8	386.585870663297	0.414129336702615	0.333333333333333	0.444444444444444	0.666666666666667	0	0	NA	Cond Hydrocarbon	Cond Hydrocarbon	Other
-0.013130852559921	0.00683244159175984	387.020511749122	14	12	13	0	0	0	0	0	CHO	Tannin	388.027788216002	0.00581529903771894	4	C14H12O13	0	0.333333333333333	9	-4	-4	31.8	386.588361188222	0.411638811777664	1	0.928571428571429	0.857142857142857	0	0	NA	Tannin	Tannin	Other
0	0	387.021152499177	17	13	5	2	0	1	1	0	CHONSP	ConHC	388.028428966057	-0.387156831794651	1	C17H13N2O5SP	0.5	0.619047619047619	13	8	4	60.3	386.58900122281	0.410998777189945	0	0.294117647058824	0.764705882352941	0.117647058823529	0.0588235294117647	2	Cond Hydrocarbon	Cond Hydrocarbon	Phytochemical
7.16300591376119e-05	0.000355424206703916	387.021348994447	15	16	8	0	0	2	0	0	CHOS	Lignin	388.028625461327	0.0860995052395943	1	C15H16O8S2	0	0.222222222222222	8	0	-2	52.7	386.589197498672	0.410802501328305	0.266666666666667	0.533333333333333	1.06666666666667	0	0	NA	Lignin	Lignin	Other
0.000115416891849894	4.15005274186251e-05	387.021783317559	25	9	3	0	0	0	1	0	CHOP	ConHC	388.029059784439	-0.332756622524136	3	C25H9O3P	0.857142857142857	0.866666666666667	22	19	18	69.42	386.589631336815	0.410368663185352	-0.32	0.12	0.36	0	0.04	0	Cond Hydrocarbon	Cond Hydrocarbon	Phytochemical
0	0	387.028585335452	19	17	3	0	0	2	1	0	CHOSP	Lignin	388.035861802332	-0.48835778050489	2	C19H17O3S2P	0.461538461538462	0.517241379310345	12	9	6	78.3	386.596425759514	0.403574240486307	-0.631578947368421	0.157894736842105	0.894736842105263	0	0.0526315789473684	0	Other	Lignin	Phytochemical
-0.00868701164175058	0.00774029205561556	387.035816523696	18	12	10	0	0	0	0	0	CHO	ConHC	388.043092990576	-0.119534084820881	2	C18H12O10	0.375	0.615384615384615	13	3	3	47.6333333333333	386.603648873348	0.396351126651723	0.444444444444445	0.555555555555556	0.666666666666667	0	0	NA	Cond Hydrocarbon	Cond Hydrocarbon	Other
0.000746801486243761	-0.000372658060879173	387.036105769622	18	12	10	0	0	0	0	0	CHO	ConHC	388.043382236502	-0.864929845020032	3	C18H12O10	0.375	0.615384615384615	13	3	3	47.6333333333333	386.6039377963	0.396062203700296	0.444444444444445	0.555555555555556	0.666666666666667	0	0	NA	Cond Hydrocarbon	Cond Hydrocarbon	Other
3.46484329154096e-05	-0.000367467902183258	387.036344306958	21	13	2	2	0	1	1	0	CHONSP	ConHC	388.043620773838	-0.221371858756684	3	C21H13N2O2SP	0.733333333333333	0.75	17	15	11	68.4428571428571	386.604176067283	0.395823932717235	-0.285714285714286	0.0952380952380952	0.619047619047619	0.0952380952380952	0.0476190476190476	2	Other	Cond Hydrocarbon	Phytochemical
-0.0132476611818235	0.0331649904103011	387.039163622713	15	16	10	0	0	1	0	0	CHOS	Tannin	388.046440089593	-0.0584079386972531	4	C15H16O10S	0	0.222222222222222	8	-2	-3	48.9	386.606992234965	0.393007765035406	0.4	0.666666666666667	1.06666666666667	0	0	NA	Tannin	Tannin	Other
-0.000322181868239884	0.000881802942046032	387.039550770191	18	17	2	2	0	2	1	0	CHONSP	UnsatHC	388.046827237071	0.202174644142544	2	C18H17N2O2S2P	0.454545454545455	0.5	12	10	5	72.9666666666667	386.60737895015	0.392621049849708	-0.444444444444445	0.111111111111111	0.944444444444444	0.111111111111111	0.0555555555555556	2	Unsat Hydrocarbon	Unsat Hydrocarbon	Phytochemical
0	0	387.03980048782	18	17	2	2	0	2	1	0	CHONSP	UnsatHC	388.0470769547	-0.441349541545385	2	C18H17N2O2S2P	0.454545454545455	0.5	12	10	5	72.9666666666667	386.607628388942	0.392371611057683	-0.444444444444445	0.111111111111111	0.944444444444444	0.111111111111111	0.0555555555555556	2	Unsat Hydrocarbon	Unsat Hydrocarbon	Phytochemical
9.71569729717241e-05	-3.99919039997336e-05	387.047012645488	17	12	9	2	0	0	0	0	CHON	ConHC	388.054289112368	-0.0234963715592449	3	C17H12N2O9	0.333333333333333	0.619047619047619	13	4	2	40.1823529411765	386.614832493451	0.385167506549351	0.705882352941177	0.529411764705882	0.705882352941177	0.117647058823529	0	NA	Cond Hydrocarbon	Cond Hydrocarbon	Other
0	0	387.04935467222	16	21	5	0	0	2	1	0	CHOSP	Lignin	388.0566311391	0.439460342397244	3	C16H21O5S2P	0	0.142857142857143	7	2	-1	81.675	386.617171905055	0.382828094945353	-0.75	0.3125	1.3125	0	0.0625	0	Lignin	Lignin	Phytochemical
3.46484329154096e-05	-0.000367467902183258	387.049675239299	16	21	5	0	0	2	1	0	CHOSP	Lignin	388.056951706179	-0.386622577603993	3	C16H21O5S2P	0	0.142857142857143	7	2	-1	81.675	386.617492114186	0.382507885814391	-0.75	0.3125	1.3125	0	0.0625	0	Lignin	Lignin	Phytochemical
-0.000147410872181465	0.00171809956800354	387.054424899707	19	16	7	0	0	1	0	0	CHOS	Lignin	388.061701366587	-0.0716594462522236	2	C19H16O7S	0.363636363636364	0.517241379310345	12	5	4	60.3	386.62223647108	0.377763528919616	0	0.368421052631579	0.842105263157895	0	0	NA	Lignin	Lignin	Other
-0.0108841663317621	0.00403242621418592	387.056852094089	15	16	12	0	0	0	0	0	CHO	Tannin	388.064128560969	0.122190709749086	4	C15H16O12	0	0.222222222222222	8	-4	-4	45.1	386.624660955235	0.375339044764587	0.533333333333333	0.8	1.06666666666667	0	0	NA	Tannin	Tannin	Other
6.56363478720578e-05	-0.000897965753197074	387.057215878589	15	16	12	0	0	0	0	0	CHO	Tannin	388.064492345469	-0.815242504486176	2	C15H16O12	0	0.222222222222222	8	-4	-4	45.1	386.62502433353	0.374975666469595	0.533333333333333	0.8	1.06666666666667	0	0	NA	Tannin	Tannin	Other
0	0	387.057426885889	18	17	4	2	0	1	1	0	CHONSP	Lignin	388.064703352769	-0.100777702341002	1	C18H17N2O4SP	0.4	0.5	12	8	4	69.8	386.625235105218	0.374764894782174	-0.333333333333333	0.222222222222222	0.944444444444444	0.111111111111111	0.0555555555555556	2	Other	Lignin	Phytochemical
0.00268950684864105	0.000845208555154675	387.057985991999	26	13	2	0	0	0	1	0	CHOP	ConHC	388.065262458879	0.138411310060166	3	C26H13O2P	0.782608695652174	0.791666666666667	21	19	18	75.6461538461538	386.625793587025	0.374206412975127	-0.538461538461538	0.0769230769230769	0.5	0	0.0384615384615385	0	Other	Cond Hydrocarbon	Phytochemical
0.000560948638658256	0.000154885008417081	387.058277295529	16	12	8	4	0	0	0	0	CHON	ConHC	388.065553762409	-0.104053577502787	2	C16H12N4O8	0.25	0.625	13	5	1	31.8	386.626084565283	0.373915434717162	1	0.5	0.75	0.25	0	NA	Cond Hydrocarbon	Cond Hydrocarbon	Other
-0.00102057768454071	0.00169228289210663	387.059727955493	25	12	1	2	0	1	0	0	CHONS	ConHC	388.067004422373	0.0754646144998329	6	C25H12N2OS	0.80952380952381	0.813953488372093	21	20	17	62.58	386.627533605427	0.372466394573109	-0.0800000000000001	0.04	0.48	0.08	0	NA	Other	Cond Hydrocarbon	Other
-0.000761457222187516	0.000774390119069994	387.060072853159	12	20	12	0	0	1	0	0	CHOS	Carb	388.067349320039	0.508873425441354	3	C12H20O12S	0	0	3	-9	-10	46.05	386.627878117977	0.372121882022896	0.5	1	1.66666666666667	0	0	NA	Carbohydrate	Carbohydrate	Carbohydrate
0.000115890114759709	-6.76900324346166e-05	387.061610576731	13	16	8	4	0	1	0	0	CHONS	Lignin	388.068887043611	-0.00732449978884304	2	C13H16N4O8S	0	0	8	0	-5	29.6076923076923	386.629414124513	0.370585875486768	1.07692307692308	0.615384615384615	1.23076923076923	0.307692307692308	0	NA	Lignin	Lignin	Protein
5.24476268522726e-05	0.000341883064931687	387.069608484559	23	16	4	0	0	1	0	0	CHOS	ConHC	388.076884951439	0.115287878113606	5	C23H16O4S	0.611111111111111	0.65	16	12	11	67.7347826086957	386.637403101806	0.362596898194113	-0.260869565217392	0.173913043478261	0.695652173913043	0	0	NA	Cond Hydrocarbon	Cond Hydrocarbon	Other
0.000103181609376108	0.000204060698008655	387.071508156842	11	20	11	2	0	1	0	0	CHONS	Carb	388.078784623722	-0.0114363954516016	2	C11H20N2O11S	0	0	3	-8	-11	34.3909090909091	386.639300652898	0.360699347102127	0.909090909090909	1	1.81818181818182	0.181818181818182	0	NA	Carbohydrate	Carbohydrate	Other
-0.0123723315883261	0.00337747284412691	387.072131648727	19	16	9	0	0	0	0	0	CHO	Lignin	388.079408115607	0.0618350073382729	2	C19H16O9	0.3	0.517241379310345	12	3	3	57.3	386.639923448586	0.360076551413727	0.105263157894737	0.473684210526316	0.842105263157895	0	0	NA	Lignin	Lignin	Other
9.71569729717241e-05	-3.99919039997336e-05	387.072697460502	20	20	4	0	0	2	0	0	CHOS	Lignin	388.079973927382	0.84153535300215	4	C20H20O4S2	0.357142857142857	0.4375	11	7	5	71.7	386.640488628571	0.359511371429221	-0.4	0.2	1	0	0	NA	Other	Lignin	Other
-0.0217037144836529	0.0169038675608463	387.075431346406	16	20	9	0	0	1	0	0	CHOS	Lignin	388.082707813286	0.24509624379421	3	C16H20O9S	0	0.142857142857143	7	-2	-3	60.3	386.643219461793	0.356780538206692	0	0.5625	1.25	0	0	NA	Lignin	Lignin	Other
0.00317394170271672	1.52217738034968e-05	387.07918167525	23	17	4	0	0	0	1	0	CHOP	ConHC	388.08645814213	-0.0324619154668208	3	C23H17O4P	0.611111111111111	0.65	16	12	11	77.6478260869565	386.646965602987	0.353034397013346	-0.608695652173913	0.173913043478261	0.739130434782609	0	0.0434782608695652	0	Cond Hydrocarbon	Cond Hydrocarbon	Phytochemical
0.00479145666872555	0.00161066994163258	387.082687503327	20	21	4	0	0	1	1	0	CHOSP	Lignin	388.089963970207	-0.38034404540811	3	C20H21O4SP	0.357142857142857	0.4375	11	7	5	83.1	386.650467516425	0.349532483575274	-0.8	0.2	1.05	0	0.05	0	Other	Lignin	Phytochemical
-0.0155077632494042	0.00186943030185826	387.085194197862	16	21	9	0	0	0	1	0	CHOP	Lignin	388.092470664742	-0.391354518083087	2	C16H21O9P	0	0.142857142857143	7	-2	-3	74.55	386.652971411962	0.347028588037801	-0.5	0.5625	1.3125	0	0.0625	0	Lignin	Lignin	Phytochemical
0.000106788020364546	0.000101657787126186	387.085741816906	17	25	4	0	0	2	1	0	CHOSP	Lignin	388.093018283786	0.435197507208294	2	C17H25O4S2P	0	0.0833333333333333	6	2	-1	90.4764705882353	386.65351841953	0.34648158047014	-1.05882352941176	0.235294117647059	1.47058823529412	0	0.0588235294117647	0	Other	Lignin	Lipid
0.000128748406640517	2.91642962177395e-05	387.086496876281	15	20	8	2	0	1	0	0	CHONS	Lignin	388.093773343161	0.677609529196445	2	C15H20N2O8S	0	0	7	-1	-4	52.7	386.654272635799	0.345727364201196	0.266666666666667	0.533333333333333	1.33333333333333	0.133333333333333	0	NA	Lignin	Lignin	Protein
0.000260261736155676	0.000348725781893244	387.088433542075	13	25	9	0	0	1	1	0	CHOSP	AminoSugar	388.095710008955	-0.0525838202152013	5	C13H25O9SP	0	0	2	-7	-9	82.2230769230769	386.656207139094	0.343792860905523	-0.769230769230769	0.692307692307692	1.92307692307692	0	0.0769230769230769	0	Carbohydrate	Amino Sugar	Other
-0.0049236059672658	0.00319257630434787	387.093250061131	16	20	11	0	0	0	0	0	CHO	Tannin	388.100526528011	0.0900722537319968	4	C16H20O11	0	0.142857142857143	7	-4	-4	56.7375	386.661018279982	0.338981720017671	0.125	0.6875	1.25	0	0	NA	Tannin	Tannin	Other
0.000288582323442071	6.69952298376981e-06	387.094333762645	27	17	1	0	0	0	1	0	CHOP	ConHC	388.101610229525	0.235629722892764	4	C27H17OP	0.72	0.725490196078431	20	19	18	81.4111111111111	386.662100771426	0.337899228574486	-0.74074074074074	0.037037037037037	0.62962962962963	0	0.037037037037037	0	Other	Cond Hydrocarbon	Phytochemical
-0.0130015597681388	0.0186266539693871	387.096276271956	15	21	8	2	0	0	1	0	CHONP	Lignin	388.103552738836	-0.00146233109193342	4	C15H21N2O8P	0	0	7	-1	-4	67.9	386.664041111713	0.335958888286768	-0.266666666666667	0.533333333333333	1.4	0.133333333333333	0.0666666666666667	2	Lignin	Lignin	Protein
-0.00116258292208951	0.000520908138069036	387.096527970576	13	24	11	0	0	1	0	0	CHOS	Carb	388.103804437456	0.329463516364496	4	C13H24O11S	0	0	2	-9	-10	60.3	386.664292529284	0.335707470715704	0	0.846153846153846	1.84615384615385	0	0	NA	Carbohydrate	Carbohydrate	Carbohydrate
-7.88939293076374e-05	0.000847699852083658	387.096840093749	13	24	11	0	0	1	0	0	CHOS	Carb	388.104116560629	-0.474762109667707	3	C13H24O11S	0	0	2	-9	-10	60.3	386.664604303938	0.335395696062221	0	0.846153846153846	1.84615384615385	0	0	NA	Carbohydrate	Carbohydrate	Carbohydrate
0.000796936927754064	-0.000291647150641422	387.097204153627	16	25	3	2	0	2	1	0	CHONSP	Lipid	388.104480620507	-0.1547297440363	1	C16H25N2O3S2P	0	0	6	3	-2	85.2375	386.664967957303	0.335032042696753	-0.875	0.1875	1.5625	0.125	0.0625	2	Lipid	Lipid	Lipid
0.000465587129031322	-0.000129978983253581	387.097864325648	24	21	1	0	0	1	1	0	CHOSP	UnsatHC	388.105140792528	-0.175973778098212	3	C24H21OSP	0.571428571428571	0.581395348837209	15	14	12	86.425	386.66562739217	0.334372607829664	-0.916666666666667	0.0416666666666667	0.875	0	0.0416666666666667	0	Other	Unsat Hydrocarbon	Phytochemical
0	0	387.098058140318	24	21	1	0	0	1	1	0	CHOSP	UnsatHC	388.105334607198	-0.675360460887085	2	C24H21OSP	0.571428571428571	0.581395348837209	15	14	12	86.425	386.665820990425	0.334179009574882	-0.916666666666667	0.0416666666666667	0.875	0	0.0416666666666667	0	Other	Unsat Hydrocarbon	Phytochemical
0.00120331173468771	9.57996275469403e-05	387.098499073552	22	16	5	2	0	0	0	0	CHON	ConHC	388.105775540432	0.376428481967297	3	C22H16N2O5	0.6	0.657142857142857	16	11	9	60.3	386.666261431309	0.333738568690876	0	0.227272727272727	0.727272727272727	0.0909090909090909	0	NA	Cond Hydrocarbon	Cond Hydrocarbon	Other
0.000132651100217312	-0.000116870852062342	387.098750893766	22	16	5	2	0	0	0	0	CHON	ConHC	388.106027360646	-0.272415625532829	3	C22H16N2O5	0.6	0.657142857142857	16	11	9	60.3	386.666512970338	0.333487029661569	0	0.227272727272727	0.727272727272727	0.0909090909090909	0	NA	Cond Hydrocarbon	Cond Hydrocarbon	Other
7.46756219210535e-05	-0.000473876939306453	387.099819405598	12	25	8	2	0	1	1	0	CHONSP	AminoSugar	388.107095872478	-0.445451217048903	2	C12H25N2O8SP	0	0	2	-6	-10	74.55	386.667580289061	0.332419710939462	-0.5	0.666666666666667	2.08333333333333	0.166666666666667	0.0833333333333333	2	Other	Amino Sugar	Amino Sugar
3.60767381914822e-05	0.000926260398484423	387.100660065253	20	21	6	0	0	0	1	0	CHOP	Lignin	388.107936532133	-0.931739340085618	2	C20H21O6P	0.307692307692308	0.4375	11	5	4	80.25	386.668420010027	0.331579989972511	-0.7	0.3	1.05	0	0.05	0	Lignin	Lignin	Phytochemical
-0.000123006157114233	0.00108370757440996	387.104559330103	15	20	10	2	0	0	0	0	CHON	Tannin	388.111835796983	-0.105442759052591	2	C15H20N2O10	0	0	7	-3	-5	48.9	386.672314920923	0.327685079076502	0.4	0.666666666666667	1.33333333333333	0.133333333333333	0	NA	Other	Tannin	Other
0.00302464417133537	0.00277469643799126	387.10630234909	13	25	11	0	0	0	1	0	CHOP	Carb	388.11357881597	-0.336654981159108	5	C13H25O11P	0	0	2	-9	-10	77.8384615384615	386.67405599364	0.325944006360032	-0.615384615384615	0.846153846153846	1.92307692307692	0	0.0769230769230769	0	Carbohydrate	Carbohydrate	Carbohydrate
-0.0142963636863697	0.000733439532867238	387.108569207216	20	20	8	0	0	0	0	0	CHO	Lignin	388.115845674096	-0.0722858819001976	3	C20H20O8	0.25	0.4375	11	3	3	66	386.676320320572	0.323679679428039	-0.2	0.4	1	0	0	NA	Lignin	Lignin	Other
-0.0190975317853704	0.0195574114001019	387.111832307685	17	24	8	0	0	1	0	0	CHOS	Lignin	388.119108774565	0.205253061641722	2	C17H24O8S	0	0.0833333333333333	6	-2	-3	70.3588235294118	386.679579777434	0.320420222566213	-0.352941176470588	0.470588235294118	1.41176470588235	0	0	NA	Lignin	Lignin	Other
0.000304444775389314	0.00021974537495619	387.115268812846	24	21	3	0	0	0	1	0	CHOP	Lignin	388.122545279726	0.736289806812769	1	C24H21O3P	0.55	0.581395348837209	15	12	11	84.05	386.683012445362	0.316987554637592	-0.833333333333333	0.125	0.875	0	0.0416666666666667	0	Unsat Hydrocarbon	Unsat Hydrocarbon	Phytochemical
-7.43580931792905e-05	-0.000481135013015467	387.118220210013	13	29	5	2	0	2	1	0	CHONSP	Protein	388.125496676893	0.137236299658071	1	C13H29N2O5S2P	0	0	1	-4	-9	90.9923076923077	386.685960546973	0.314039453027021	-1.07692307692308	0.384615384615385	2.23076923076923	0.153846153846154	0.0769230769230769	2	Other	Protein	Protein
0	0	387.118739496614	21	25	3	0	0	1	1	0	CHOSP	Lignin	388.126015963494	0.478981820252865	3	C21H25O3SP	0.3125	0.371428571428571	10	7	5	90.1571428571428	386.686479253734	0.313520746266079	-1.04761904761905	0.142857142857143	1.19047619047619	0	0.0476190476190476	0	Unsat Hydrocarbon	Lignin	Phytochemical
0.00242664214887503	0.000587287874528042	387.119279794415	11	24	9	4	0	1	0	0	CHONS	Carb	388.126556261295	-0.404974078839509	2	C11H24N4O9S	0	0	2	-7	-12	39.5727272727273	386.687018948234	0.312981051766485	0.727272727272727	0.818181818181818	2.18181818181818	0.363636363636364	0	NA	Other	Carbohydrate	Protein
0	0	387.122356913026	18	29	3	0	0	2	1	0	CHOSP	Lipid	388.129633379906	-0.156372256236028	1	C18H29O3S2P	0	0.037037037037037	5	2	-1	98.3	386.690092630906	0.309907369093537	-1.33333333333333	0.166666666666667	1.61111111111111	0	0.0555555555555556	0	Lipid	Lipid	Lipid
7.46756219210535e-05	-0.000473876939306453	387.123053587324	16	24	7	2	0	1	0	0	CHONS	Protein	388.130330054204	0.236444537874419	1	C16H24N2O7S	0	0	6	-1	-4	63.8625	386.690788527292	0.309211472708284	-0.125	0.4375	1.5	0.125	0	NA	Protein	Protein	Other
0.000153700431395084	4.51646502036116e-05	387.127007418364	21	24	5	0	0	1	0	0	CHOS	Lignin	388.134283885244	0.413995008533808	2	C21H24O5S	0.266666666666667	0.371428571428571	10	5	4	76.5857142857143	386.694737943449	0.305262056551385	-0.571428571428571	0.238095238095238	1.14285714285714	0	0	NA	Other	Lignin	Other
-0.00194136930995928	0.00219149549475447	387.129683763959	17	24	10	0	0	0	0	0	CHO	Lignin	388.136960230839	-0.0341102260557935	3	C17H24O10	0	0.0833333333333333	6	-4	-4	67.0058823529412	386.697411300612	0.302588699387741	-0.235294117647059	0.588235294117647	1.41176470588235	0	0	NA	Multi-class	Lignin	Other
3.46484329154096e-05	-0.000367467902183258	387.130019878105	17	24	10	0	0	0	0	0	CHO	Lignin	388.137296344985	-0.900077339855905	2	C17H24O10	0	0.0833333333333333	6	-4	-4	67.0058823529412	386.69774703945	0.302252960549879	-0.235294117647059	0.588235294117647	1.41176470588235	0	0	NA	Multi-class	Lignin	Other
0	0	387.130522806785	18	28	5	0	0	2	0	0	CHOS	Lipid	388.137799273665	0.0415203968196996	2	C18H28O5S2	0	0.037037037037037	5	0	-2	82.4666666666667	386.698249406556	0.301750593444467	-0.777777777777778	0.277777777777778	1.55555555555556	0	0	NA	Lipid	Lipid	Other
-0.0014261938689101	0.00450711924091424	387.132815530877	14	28	10	0	0	1	0	0	CHOS	Carb	388.140091997757	0.5817797440243	2	C14H28O10S	0	0	1	-9	-10	72.5142857142857	386.700539570571	0.299460429428677	-0.428571428571429	0.714285714285714	2	0	0	NA	Carbohydrate	Carbohydrate	Other
0.000434920947032453	-4.55751869093961e-05	387.134452520883	15	24	6	4	0	1	0	0	CHONS	Protein	388.141728987763	-0.190069650596742	2	C15H24N4O6S	0	0	6	0	-5	56.5	386.7021747327	0.297825267300368	0.133333333333333	0.4	1.6	0.266666666666667	0	NA	Protein	Protein	Protein
0.000588876264439213	-5.14182512937039e-05	387.141670652977	17	28	4	2	0	2	0	0	CHONS	Lipid	388.148947119857	0.26190395207329	2	C17H28N2O4S2	0	0	5	1	-3	77.0647058823529	386.709384804963	0.290615195037162	-0.588235294117647	0.235294117647059	1.64705882352941	0.117647058823529	0	NA	Lipid	Lipid	Other
0.000153700431395084	4.51646502036116e-05	387.141896332015	17	28	4	2	0	2	0	0	CHONS	Lipid	388.149172798895	-0.31951966930791	2	C17H28N2O4S2	0	0	5	1	-3	77.0647058823529	386.709610232006	0.290389767994384	-0.588235294117647	0.235294117647059	1.64705882352941	0.117647058823529	0	NA	Lipid	Lipid	Other
0.00325444168956122	0.001002391542599	387.142684002512	14	29	10	0	0	0	1	0	CHOP	Carb	388.149960469392	-0.326697166542961	3	C14H29O10P	0	0	1	-9	-10	88.8	386.710397022983	0.289602977017296	-1	0.714285714285714	2.07142857142857	0	0.0714285714285714	0	Carbohydrate	Carbohydrate	Other
-0.0216718727038002	-0.00130988513374755	387.144943109222	21	24	7	0	0	0	0	0	CHO	Lignin	388.152219576102	-0.0423828624320667	2	C21H24O7	0.214285714285714	0.371428571428571	10	3	3	73.8714285714286	386.712653607154	0.287346392845961	-0.476190476190476	0.333333333333333	1.14285714285714	0	0	NA	Lignin	Lignin	Other
-0.00300885073902602	0.0206869575624742	387.148187888346	18	28	7	0	0	1	0	0	CHOS	Protein	388.155464355226	0.282330879930813	2	C18H28O7S	0	0.037037037037037	5	-2	-3	79.3	386.715894763129	0.284105236871369	-0.666666666666667	0.388888888888889	1.55555555555556	0	0	NA	Protein	Protein	Other
-9.31764399066974e-05	0.000591511316317137	387.148440288037	18	28	7	0	0	1	0	0	CHOS	Protein	388.155716754917	-0.367923002256549	3	C18H28O7S	0	0.037037037037037	5	-2	-3	79.3	386.716146880988	0.283853119012122	-0.666666666666667	0.388888888888889	1.55555555555556	0	0	NA	Protein	Protein	Other
0.00411750004004223	0.00269569984342756	387.152088500182	25	25	2	0	0	0	1	0	CHOP	UnsatHC	388.159364967062	-0.382343892027366	3	C25H25O2P	0.5	0.521739130434783	14	12	11	89.94	386.719791019507	0.280208980493398	-1.04	0.08	1	0	0.04	0	Unsat Hydrocarbon	Unsat Hydrocarbon	Phytochemical
0.000756826098197144	4.42532520245705e-05	387.156183829766	20	24	6	2	0	0	0	0	CHON	Lignin	388.163460296646	-0.0612712132440344	2	C20H24N2O6	0.166666666666667	0.333333333333333	10	4	2	68.85	386.723881776209	0.276118223791002	-0.3	0.3	1.2	0.1	0	NA	Lignin	Lignin	Other
-0.00098267407279084	0.000807974047528165	387.157971024465	18	29	7	0	0	0	1	0	CHOP	Protein	388.165247491345	-0.406259307771762	2	C18H29O7P	0	0.037037037037037	5	-2	-3	91.9666666666667	386.72566697531	0.274333024689554	-1.11111111111111	0.388888888888889	1.61111111111111	0	0.0555555555555556	0	Protein	Protein	Lipid
0	0	387.158773694965	19	33	2	0	0	2	1	0	CHOSP	Lipid	388.166050161845	-0.236930418591316	1	C19H33O2S2P	0	0	4	2	-1	105.3	386.726468749541	0.273531250458575	-1.57894736842105	0.105263157894737	1.73684210526316	0	0.0526315789473684	0	Lipid	Lipid;Unsat Hydrocarbon	Lipid
7.46756219210535e-05	-0.000473876939306453	387.158989868438	19	33	2	0	0	2	1	0	CHOSP	Lipid	388.166266335318	-0.793839766737094	1	C19H33O2S2P	0	0	4	2	-1	105.3	386.726684681633	0.273315318366826	-1.57894736842105	0.105263157894737	1.73684210526316	0	0.0526315789473684	0	Lipid	Lipid;Unsat Hydrocarbon	Lipid
-0.000590306432591192	0.00799721415559852	387.165988976128	18	28	9	0	0	0	0	0	CHO	Protein	388.173265443008	0.172744231303639	2	C18H28O9	0	0.037037037037037	5	-4	-4	76.1333333333333	386.733675974057	0.266324025942993	-0.555555555555555	0.5	1.55555555555556	0	0	NA	Protein	Protein	Other
0	0	387.166791361677	19	32	4	0	0	2	0	0	CHOS	Lipid	388.174067828557	0.34280250502861	2	C19H32O4S2	0	0	4	0	-2	90.3	386.734477463655	0.265522536344918	-1.05263157894737	0.210526315789474	1.68421052631579	0	0	NA	Lipid	Lipid	Other
9.22931401390901e-05	0.000330561066186388	387.169212946429	15	32	9	0	0	1	0	0	CHOS	AminoSugar	388.176489413309	0.551045199269969	2	C15H32O9S	0	0	0	-9	-10	83.1	386.736896344444	0.263103655556051	-0.8	0.6	2.13333333333333	0	0	NA	Other	Amino Sugar	Other
0.00277699253645444	0.000477698910090107	387.173342853839	12	28	10	4	0	0	0	0	CHON	Other	388.180619320719	-0.196249156750047	1	C12H28N4O10	0	0	1	-9	-13	50.8	386.741021640362	0.258978359637524	0.333333333333333	0.833333333333333	2.33333333333333	0.333333333333333	0	NA	Other	Carbohydrate	Protein
3.46484329154096e-05	-0.000367467902183258	387.176351171765	19	33	4	0	0	1	1	0	CHOSP	Lipid	388.183627638645	0.229553872178426	2	C19H33O4SP	0	0	4	0	-2	102.3	386.744026599174	0.255973400826235	-1.47368421052632	0.210526315789474	1.73684210526316	0	0.0526315789473684	0	Lipid	Lipid	Lipid
0	0	387.176587578679	19	33	4	0	0	1	1	0	CHOSP	Lipid	388.183864045559	-0.379453842484662	1	C19H33O4SP	0	0	4	0	-2	102.3	386.744262742114	0.255737257886324	-1.47368421052632	0.210526315789474	1.73684210526316	0	0.0526315789473684	0	Lipid	Lipid	Lipid
0.000111548324396991	7.38754825383074e-05	387.177424921647	17	28	8	2	0	0	0	0	CHON	Protein	388.184701388527	-0.349067149665273	2	C17H28N2O8	0	0	5	-3	-5	70.3588235294118	386.745099150097	0.254900849902924	-0.352941176470588	0.470588235294118	1.64705882352941	0.117647058823529	0	NA	Protein	Protein	Other
0.000341820411567283	-0.000243545876403593	387.179055096859	15	33	9	0	0	0	1	0	CHOP	Other	388.186331563739	-0.289540177836385	2	C15H33O9P	0	0	0	-9	-10	98.3	386.746727505041	0.253272494959162	-1.33333333333333	0.6	2.2	0	0.0666666666666667	0	Other	Amino Sugar	Lipid
-0.0229919557840557	0.00588779038371757	387.181298652633	22	28	6	0	0	0	0	0	CHO	Lignin	388.188575119513	0.0348075335038758	1	C22H28O6	0.1875	0.315789473684211	9	3	3	81.0272727272727	386.74896855564	0.251031444359569	-0.727272727272728	0.272727272727273	1.27272727272727	0	0	NA	Other	Lignin	Other
-0.00107000437077877	0.00959703856264	387.184558538158	19	32	6	0	0	1	0	0	CHOS	Protein	388.191835005038	0.320575423982771	2	C19H32O6S	0	0	4	-2	-3	87.3	386.752224801148	0.247775198851855	-0.947368421052632	0.315789473684211	1.68421052631579	0	0	NA	Protein	Protein	Other
0.000145634775864716	-3.6113034037411e-05	387.191582888071	23	33	1	0	0	1	1	0	CHOSP	UnsatHC	388.198859354951	0.292444055100564	2	C23H33OSP	0.25	0.268292682926829	8	7	5	102.430434782609	386.759241307609	0.240758692390727	-1.47826086956522	0.0434782608695652	1.43478260869565	0	0.0434782608695652	0	Other	Unsat Hydrocarbon	Lipid
0.0150326852751793	0.00327439475220779	387.192038666088	13	32	7	4	0	1	0	0	CHONS	Other	388.199315132968	-0.373623194865252	1	C13H32N4O7S	0	0	0	-7	-12	69.0692307692308	386.7596965767	0.240303423299508	-0.307692307692307	0.538461538461538	2.46153846153846	0.307692307692308	0	NA	Other	Other	Protein
0.00528915302876992	0.000246360039314515	387.192370272432	21	28	5	2	0	0	0	0	CHON	Lignin	388.199646739312	0.451521245850671	1	C21H28N2O5	0.142857142857143	0.272727272727273	9	4	2	76.5857142857143	386.76002781277	0.239972187230137	-0.571428571428571	0.238095238095238	1.33333333333333	0.0952380952380952	0	NA	Other	Lignin	Other
0.000267286377805236	-1.01148177358203e-05	387.192632563489	21	28	5	2	0	0	0	0	CHON	Lignin	388.199909030369	-0.224138819078323	1	C21H28N2O5	0.142857142857143	0.272727272727273	9	4	2	76.5857142857143	386.76028981095	0.239710189049731	-0.571428571428571	0.238095238095238	1.33333333333333	0.0952380952380952	0	NA	Other	Lignin	Other
0.00043991768067057	0.00408877813631497	387.194367701352	19	33	6	0	0	0	1	0	CHOP	Protein	388.201644168232	-0.434996437721237	2	C19H33O6P	0	0	4	-2	-3	99.3	386.762023011343	0.237976988657124	-1.36842105263158	0.315789473684211	1.73684210526316	0	0.0526315789473684	0	Protein	Protein	Lipid
0	0	387.19515591299	20	37	1	0	0	2	1	0	CHOSP	Lipid	388.20243237987	-0.228437697551515	1	C20H37OS2P	0	0	3	2	-1	111.6	386.762810342857	0.23718965714329	-1.8	0.05	1.85	0	0.05	0	Lipid	Lipid;Unsat Hydrocarbon	Lipid
7.46756219210535e-05	-0.000473876939306453	387.195525154289	20	29	2	4	0	0	1	0	CHONP	UnsatHC	388.202801621169	0.0285539694629226	1	C20H29N4O2P	0.153846153846154	0.214285714285714	9	7	2	85.95	386.763179171858	0.236820828142413	-0.9	0.1	1.45	0.2	0.05	4	Unsat Hydrocarbon	Unsat Hydrocarbon	Other
0.0176998105749786	0.0281115584591686	387.202443439126	19	32	8	0	0	0	0	0	CHO	Protein	388.209719906006	-0.00489942933645388	1	C19H32O8	0	0	4	-4	-4	84.3	386.770089731676	0.22991026832409	-0.842105263157895	0.421052631578947	1.68421052631579	0	0	NA	Protein	Protein	Other
0	0	387.203310236471	20	36	3	0	0	2	0	0	CHOS	Lipid	388.210586703351	-0.000776515128515497	2	C20H36O3S2	0	0	3	0	-2	97.35	386.770955561147	0.229044438852725	-1.3	0.15	1.8	0	0	NA	Lipid	Lipid	Other
7.46756219210535e-05	-0.000473876939306453	387.203688218164	20	28	4	4	0	0	0	0	CHON	Lignin	388.210964685044	0.233694987362187	1	C20H28N4O4	0.0833333333333333	0.214285714285714	9	5	1	71.7	386.771333120783	0.228666879217428	-0.4	0.2	1.4	0.2	0	NA	Other	Lignin	Protein
0.00134769883242173	-0.00673980568049753	387.209651368463	23	33	3	0	0	0	1	0	CHOP	Lignin	388.216927835343	-0.505902059845113	1	C23H33O3P	0.210526315789474	0.268292682926829	8	5	4	99.9521739130435	386.777289612575	0.222710387425309	-1.39130434782609	0.130434782608696	1.43478260869565	0	0.0434782608695652	0	Unsat Hydrocarbon	Lignin	Lipid
7.46756219210535e-05	-0.000473876939306453	387.21109727614	22	32	2	2	0	1	0	0	CHONS	UnsatHC	388.21837374302	0.193779545063238	2	C22H32N2O2S	0.176470588235294	0.222222222222222	8	6	3	86.2090909090909	386.778733905738	0.221266094261807	-0.909090909090909	0.0909090909090909	1.45454545454545	0.0909090909090909	0	NA	Unsat Hydrocarbon	Unsat Hydrocarbon	Other
6.74911739431358e-05	0.000306710894976691	387.213788244572	18	32	7	2	0	0	0	0	CHON	Protein	388.221064711452	-0.291893361345316	2	C18H32N2O7	0	0	4	-3	-5	79.3	386.781421869411	0.218578130589151	-0.666666666666667	0.388888888888889	1.77777777777778	0.111111111111111	0	NA	Protein	Protein	Other
0.00263665061639036	0.00462615836329986	387.217701282881	23	32	5	0	0	0	0	0	CHO	Lignin	388.224977749761	-0.00930404172410275	1	C23H32O5	0.166666666666667	0.268292682926829	8	3	3	87.5608695652174	386.785330538386	0.21466946161371	-0.956521739130435	0.217391304347826	1.39130434782609	0	0	NA	Other	Lignin	Other
0.00538283931284224	0.00119413424385774	387.224948343273	17	32	6	4	0	0	0	0	CHON	Protein	388.232224810153	-0.103107239443043	1	C17H32N4O6	0	0	4	-2	-6	73.7117647058824	386.792569506646	0.207430493354082	-0.470588235294118	0.352941176470588	1.88235294117647	0.235294117647059	0	NA	Protein	Protein	Protein
0	0	387.231940862005	21	33	1	4	0	0	1	0	CHONP	Lipid	388.239217328885	-0.0492394478929413	2	C21H33N4OP	0.133333333333333	0.161290322580645	8	7	2	92.8714285714286	386.799554217469	0.200445782531006	-1.14285714285714	0.0476190476190476	1.57142857142857	0.19047619047619	0.0476190476190476	4	Lipid	Lipid;Unsat Hydrocarbon	Other
7.46756219210535e-05	-0.000473876939306453	387.232241441607	19	36	4	2	0	1	0	0	CHONS	Lipid	388.239517908487	0.155666567151102	2	C19H36N2O4S	0	0	3	-1	-4	90.3	386.799854461441	0.200145538558843	-1.05263157894737	0.210526315789474	1.89473684210526	0.105263157894737	0	NA	Lipid	Lipid	Other
0.0243603474822473	0.00949572916686732	387.238834290552	20	36	7	0	0	0	0	0	CHO	Protein	388.246110757432	-0.0186663348782469	1	C20H36O7	0	0	3	-4	-4	91.65	386.806439948752	0.193560051247857	-1.1	0.35	1.8	0	0	NA	Protein	Protein	Other
0	0	387.239744951505	21	40	2	0	0	2	0	0	CHOS	Lipid	388.247021418385	-0.127522380947958	1	C21H40O2S2	0	0	2	0	-2	103.728571428571	386.807349592853	0.192650407147028	-1.52380952380952	0.0952380952380952	1.9047619047619	0	0	NA	Lipid	Lipid;Unsat Hydrocarbon	Other
7.46756219210535e-05	-0.000473876939306453	387.24001950248	21	40	2	0	0	2	0	0	CHOS	Lipid	388.24729596936	-0.834677183981074	1	C21H40O2S2	0	0	2	0	-2	103.728571428571	386.807623837262	0.192376162738128	-1.52380952380952	0.0952380952380952	1.9047619047619	0	0	NA	Lipid	Lipid;Unsat Hydrocarbon	Other
0.000155513658418933	-3.20045029241367e-05	387.241858180601	19	37	4	2	0	0	1	0	CHONP	Lipid	388.249134647481	-0.104188206986204	1	C19H37N2O4P	0	0	3	-1	-4	102.3	386.809460462298	0.190539537701511	-1.47368421052632	0.210526315789474	1.94736842105263	0.105263157894737	0.0526315789473684	2	Lipid	Lipid	Lipid
-2.57996048749347e-06	9.39598227296327e-05	387.250093998567	19	36	6	2	0	0	0	0	CHON	Protein	388.257370465447	-0.0864551455946439	1	C19H36N2O6	0	0	3	-3	-5	87.3	386.817687084077	0.182312915923433	-0.947368421052632	0.315789473684211	1.89473684210526	0.105263157894737	0	NA	Protein	Protein	Other
0.000825794203072872	-2.09551120973716e-05	387.26695423677	21	41	4	0	0	0	1	0	CHOP	Lipid	388.27423070365	0.0402057319167819	1	C21H41O4P	0	0	2	-2	-3	111.871428571429	386.834528495987	0.165471504013055	-1.80952380952381	0.19047619047619	1.95238095238095	0	0.0476190476190476	0	Lipid	Lipid	Lipid
0.00274014128031913	0.000853579875792731	387.275029634582	21	40	6	0	0	0	0	0	CHO	Lipid	388.282306101462	0.471088007677987	1	C21H40O6	0	0	2	-4	-4	98.3	386.842594876738	0.157405123262379	-1.33333333333333	0.285714285714286	1.9047619047619	0	0	NA	Lipid	Lipid	Other
0.00297206679990907	0.00117237509602517	387.275314400253	21	40	6	0	0	0	0	0	CHO	Lipid	388.282590867133	-0.262310325401018	1	C21H40O6	0	0	2	-4	-4	98.3	386.842879324437	0.157120675563249	-1.33333333333333	0.285714285714286	1.9047619047619	0	0	NA	Lipid	Lipid	Other
0.00149754757069306	0.000421924051635916	387.286408620167	20	40	5	2	0	0	0	0	CHON	Lipid	388.293685087047	0.0961072891524246	1	C20H40N2O5	0	0	2	-3	-5	94.5	386.853961156446	0.146038843554379	-1.2	0.25	2	0.1	0	NA	Lipid	Lipid	Other
0.000145788510296298	-5.07600744552092e-05	387.286625632622	20	40	5	2	0	0	0	0	CHON	Lipid	388.293902099502	-0.462779872285489	2	C20H40N2O5	0	0	2	-3	-5	94.5	386.854177926583	0.145822073417378	-1.2	0.25	2	0.1	0	NA	Lipid	Lipid	Other
0.000125290712880476	-6.16434461966466e-05	387.917024957786	11	4	11	1	0	1	1	0	CHONSP	Other	388.924301424666	-0.0880581800000973	3	C11H4NO11SP	0	1	11	0	-3	13.6636363636364	387.483873342228	0.516126657771565	1.63636363636364	1	0.363636363636364	0.0909090909090909	0.0909090909090909	1	Other	Other	Phytochemical
-0.000129424431415343	0.000222575547536517	388.013052395392	19	8	5	3	0	0	1	0	CHONP	ConHC	389.020328862272	-0.442057545448392	3	C19H8N3O5P	0.9	0.92	18	13	9	51.3	387.57979355474	0.420206445260305	0.315789473684211	0.263157894736842	0.421052631578947	0.157894736842105	0.0526315789473684	3	Cond Hydrocarbon	Cond Hydrocarbon	Other
-0.0160217208446209	0.0237786556288023	388.030992923309	17	11	10	1	0	0	0	0	CHON	ConHC	389.038269390189	0.0673175706049355	2	C17H11NO10	0.333333333333333	0.636363636363636	13	3	2	40.1823529411765	387.597714050103	0.402285949897021	0.705882352941177	0.588235294117647	0.647058823529412	0.0588235294117647	0	NA	Cond Hydrocarbon	Cond Hydrocarbon	Other
-6.99051722084687e-05	-0.000212477935648036	388.031579195509	20	12	2	3	0	1	1	0	CHONSP	ConHC	389.038855662389	-0.184602096862174	3	C20H12N3O2SP	0.769230769230769	0.785714285714286	17	15	10	63.15	387.598299667666	0.401700332333803	-0.0999999999999996	0.1	0.6	0.15	0.05	3	Other	Cond Hydrocarbon	Other
-0.000370139938021073	0.00212049469154059	388.033993157131	16	12	7	3	0	0	1	0	CHONP	ConHC	389.041269624011	0.0427756391633066	2	C16H12N3O7P	0.4	0.647058823529412	13	6	2	49.6125	387.600710933837	0.399289066162908	0.375	0.4375	0.75	0.1875	0.0625	3	Cond Hydrocarbon	Cond Hydrocarbon	Other
-0.000224592582572561	0.000248857080641586	388.03433146515	14	15	10	1	0	1	0	0	CHONS	Tannin	389.04160793203	0.150281277785116	4	C14H15NO10S	0	0.142857142857143	8	-2	-4	39.9428571428571	387.601048864098	0.398951135901655	0.714285714285714	0.714285714285714	1.07142857142857	0.0714285714285714	0	NA	Tannin	Tannin	Other
-0.000466200510129626	0.00165907156378712	388.042251944896	16	11	9	3	0	0	0	0	CHON	ConHC	389.049528411776	0.00142867241364909	2	C16H11N3O9	0.25	0.647058823529412	13	4	1	31.8	387.608960499766	0.391039500234115	1	0.5625	0.6875	0.1875	0	NA	Cond Hydrocarbon	Cond Hydrocarbon	Other
9.97838145389791e-05	-9.60275659968618e-05	388.044930872437	15	20	5	1	0	2	1	0	CHONSP	Lignin	389.052207339317	-0.402752161259707	2	C15H20NO5S2P	0	0.0588235294117647	7	2	-2	75.5	387.611636435992	0.388363564007534	-0.533333333333333	0.333333333333333	1.33333333333333	0.0666666666666667	0.0666666666666667	1	Lignin	Lignin	Lipid
-0.00752372178926393	0.00841046548542002	388.052180500585	14	15	12	1	0	0	0	0	CHON	Tannin	389.059456967465	-0.0822896454791421	3	C14H15NO12	0	0.142857142857143	8	-4	-5	35.8714285714286	387.618877969141	0.381122030859103	0.857142857142857	0.857142857142857	1.07142857142857	0.0714285714285714	0	NA	Tannin	Tannin	Other
-0.00059043655437987	0.000643462654549973	388.052460925915	14	15	12	1	0	0	0	0	CHON	Tannin	389.059737392795	-0.803066636420403	2	C14H15NO12	0	0.142857142857143	8	-4	-5	35.8714285714286	387.619158081345	0.380841918654539	0.857142857142857	0.857142857142857	1.07142857142857	0.0714285714285714	0	NA	Tannin	Tannin	Other
-0.000118252228783974	-0.000406425567869549	388.059852377899	19	20	2	1	0	2	1	0	CHONSP	UnsatHC	389.067128844779	0.457341696281735	3	C19H20NO2S2P	0.384615384615385	0.428571428571429	11	9	5	81.3	387.626541279968	0.373458720031863	-0.736842105263158	0.105263157894737	1.05263157894737	0.0526315789473684	0.0526315789473684	1	Unsat Hydrocarbon	Unsat Hydrocarbon	Phytochemical
-0.0227139414697155	0.00973426612935235	388.067455264439	18	15	9	1	0	0	0	0	CHON	Lignin	389.074731731319	-0.130169642888087	2	C18H15NO9	0.25	0.52	12	3	2	50.8	387.634135677057	0.365864322942855	0.333333333333333	0.5	0.833333333333333	0.0555555555555556	0	NA	Lignin	Lignin	Other
-0.000225559721927113	-0.0011019904187998	388.067755174757	18	15	9	1	0	0	0	0	CHON	Lignin	389.075031641637	-0.900998543828137	3	C18H15NO9	0.25	0.52	12	3	2	50.8	387.634435252493	0.365564747507392	0.333333333333333	0.5	0.833333333333333	0.0555555555555556	0	NA	Lignin	Lignin	Other
0	0	388.068010933928	19	19	4	1	0	2	0	0	CHONS	Lignin	389.075287400808	0.673604057154073	3	C19H19NO4S2	0.333333333333333	0.428571428571429	11	7	4	66.3	387.634690726081	0.365309273919365	-0.210526315789473	0.210526315789474	1	0.0526315789473684	0	NA	Other	Lignin	Other
-0.00249179507651817	0.0106988875078342	388.070849424104	15	19	9	1	0	1	0	0	CHONS	Lignin	389.078125890985	-0.190159712173398	3	C15H19NO9S	0	0.0588235294117647	7	-2	-4	52.7	387.637526046773	0.362473953226868	0.266666666666667	0.6	1.26666666666667	0.0666666666666667	0	NA	Lignin	Lignin	Other
-0.000293211794345846	0.000872728618316928	388.079363370736	18	19	3	3	0	2	0	0	CHONS	Lignin	389.086639837616	0.367615255250363	3	C18H19N3O3S2	0.3	0.391304347826087	11	8	3	60.3	387.646030486656	0.353969513343714	0	0.166666666666667	1.05555555555556	0.166666666666667	0	NA	Other	Lignin	Protein
-0.0112453474776167	0.00960020949829599	388.080432527675	15	20	9	1	0	0	1	0	CHONP	Lignin	389.087708994555	-0.362999015002209	2	C15H20NO9P	0	0.0588235294117647	7	-2	-4	67.9	387.647098449765	0.352901550234947	-0.266666666666667	0.6	1.33333333333333	0.0666666666666667	0.0666666666666667	1	Lignin	Lignin	Lipid
-0.000110520460406886	-0.000459164734490918	388.088837250843	15	19	11	1	0	0	0	0	CHON	Tannin	389.096113717723	-0.779394891465764	3	C15H19NO11	0	0.0588235294117647	7	-4	-5	48.9	387.655493788144	0.344506211855901	0.4	0.733333333333333	1.26666666666667	0.0666666666666667	0	NA	Tannin	Tannin	Other
-0.000318757704104864	0.000776796633705228	388.091588914703	12	23	11	1	0	1	0	0	CHONS	Carb	389.098865381583	0.811863114903292	2	C12H23NO11S	0	0	2	-9	-11	50.8	387.658242379472	0.341757620528369	0.333333333333333	0.916666666666667	1.91666666666667	0.0833333333333333	0	NA	Carbohydrate	Carbohydrate	Other
-7.48939608841913e-05	0.000158175828224365	388.097998167522	26	15	3	1	0	0	0	0	CHON	ConHC	389.105274634402	-0.20889308806716	4	C26H15NO3	0.727272727272727	0.74468085106383	20	17	16	66.8769230769231	387.664644475662	0.335355524338297	-0.230769230769231	0.115384615384615	0.576923076923077	0.0384615384615385	0	NA	Other	Cond Hydrocarbon	Other
-0.0234227598011073	0.00730550734005804	388.103783464729	19	19	8	1	0	0	0	0	CHON	Lignin	389.111059931609	0.0171166846825681	2	C19H19NO8	0.2	0.428571428571429	11	3	2	60.3	387.670423312954	0.329576687045858	0	0.421052631578947	1	0.0526315789473684	0	NA	Lignin	Lignin	Other
-9.77095938123245e-05	0.00170285418324606	388.107132176237	16	23	8	1	0	1	0	0	CHONS	Lignin	389.114408643117	0.0739298834217408	2	C16H23NO8S	0	0	6	-2	-4	63.8625	387.673768285261	0.326231714739095	-0.125	0.5	1.4375	0.0625	0	NA	Lignin	Lignin	Other
-4.54224673039243e-05	-4.73442915465413e-05	388.112353315778	22	19	2	3	0	1	0	0	CHONS	UnsatHC	389.119629782658	0.43117085255778	2	C22H19N3O2S	0.5625	0.588235294117647	15	13	9	65.4818181818182	387.678983594831	0.321016405169075	-0.181818181818182	0.0909090909090909	0.863636363636364	0.136363636363636	0	NA	Unsat Hydrocarbon	Unsat Hydrocarbon	Other
-0.0130496466204632	0.0111260736707797	388.11676264246	16	24	8	1	0	0	1	0	CHONP	Protein	389.12403910934	-0.220615875239309	2	C16H24NO8P	0	0	6	-2	-4	78.1125	387.683387998019	0.316612001980673	-0.625	0.5	1.5	0.0625	0.0625	1	Protein	Protein	Lipid
0.000434271939417625	-0.000386951702156863	388.117381011742	17	28	3	1	0	2	1	0	CHONSP	Lipid	389.124657478622	0.421925659238874	2	C17H28NO3S2P	0	0	5	2	-2	93.8294117647059	387.684005676825	0.315994323175346	-1.17647058823529	0.176470588235294	1.64705882352941	0.0588235294117647	0.0588235294117647	1	Lipid	Lipid	Lipid
-0.0230843054302837	-0.000304212556657778	388.124926559706	16	23	10	1	0	0	0	0	CHON	Lignin	389.132203026586	-0.0181482945575	3	C16H23NO10	0	0	6	-4	-5	60.3	387.691542799362	0.308457200637577	0	0.625	1.4375	0.0625	0	NA	Multi-class	Lignin	Other
0.000137315377617109	-0.000318049226500254	388.125242622078	16	23	10	1	0	0	0	0	CHON	Lignin	389.132519088958	-0.830371254443428	2	C16H23NO10	0	0	6	-4	-5	60.3	387.691858508816	0.308141491183619	0	0.625	1.4375	0.0625	0	NA	Multi-class	Lignin	Other
0.000501241655007577	0.000276063034043975	388.126071169128	17	27	5	1	0	2	0	0	CHONS	Lipid	389.133347636008	-0.727960247589501	3	C17H27NO5S2	0	0	5	0	-3	77.0647058823529	387.692686130703	0.307313869296706	-0.588235294117647	0.294117647058824	1.58823529411765	0.0588235294117647	0	NA	Lipid	Lipid	Other
-5.17305081371368e-05	-0.000954803992630122	388.127972266399	13	27	10	1	0	1	0	0	CHONS	Carb	389.135248733279	0.817324111580104	1	C13H27NO10S	0	0	1	-9	-11	64.6846153846154	387.694585105192	0.305414894807882	-0.153846153846154	0.769230769230769	2.07692307692308	0.0769230769230769	0	NA	Carbohydrate	Carbohydrate	Other
-0.0128391639609131	0.00990762323685417	388.140179233322	20	23	7	1	0	0	0	0	CHON	Lignin	389.147455700202	-0.00925613726486539	2	C20H23NO7	0.166666666666667	0.354838709677419	10	3	2	68.85	387.706778441707	0.293221558293226	-0.3	0.35	1.15	0.05	0	NA	Lignin	Lignin	Other
-7.99508423743727e-05	-0.000287277755031388	388.143168853253	19	24	4	3	0	0	1	0	CHONP	Lignin	389.150445320133	-0.00651607335235852	1	C19H24N3O4P	0.181818181818182	0.307692307692308	10	6	2	78.3	387.709764723401	0.290235276598537	-0.631578947368421	0.210526315789474	1.26315789473684	0.157894736842105	0.0526315789473684	3	Other	Lignin	Protein
0.000188145083354193	0.00159835904812608	388.143549689216	17	27	7	1	0	1	0	0	CHONS	Protein	389.150826156096	-0.00832452551543332	2	C17H27NO7S	0	0	5	-2	-4	73.7117647058824	387.71014513412	0.289854865880386	-0.470588235294118	0.411764705882353	1.58823529411765	0.0588235294117647	0	NA	Protein	Protein	Other
-0.000122607470302561	0.000399821290185609	388.148854414927	23	23	1	3	0	1	0	0	CHONS	UnsatHC	389.156130881807	0.134095775694397	3	C23H23N3OS	0.5	0.513513513513513	14	13	9	72.6913043478261	387.715443936526	0.284556063473531	-0.434782608695652	0.0434782608695652	1	0.130434782608696	0	NA	Other	Unsat Hydrocarbon	Other
0	0	388.152219325335	20	27	1	3	0	2	0	0	CHONS	UnsatHC	389.159495792215	0.149276030488086	3	C20H27N3OS2	0.214285714285714	0.241379310344828	9	8	3	77.4	387.718805089646	0.281194910354486	-0.6	0.05	1.35	0.15	0	NA	Unsat Hydrocarbon	Unsat Hydrocarbon	Other
-0.00130152087731719	0.00376123152612795	388.153207280324	17	28	7	1	0	0	1	0	CHONP	Protein	389.160483747204	-0.372541688097707	2	C17H28NO7P	0	0	5	-2	-4	87.1235294117647	387.719791941475	0.280208058524863	-0.941176470588236	0.411764705882353	1.64705882352941	0.0588235294117647	0.0588235294117647	1	Protein	Protein	Lipid
-1.82621650301555e-05	-0.000151198663590159	388.161776628053	18	31	4	1	0	2	0	0	CHONS	Lipid	389.169053094933	1.01954090213914	2	C18H31NO4S2	0	0	4	0	-3	85.6333333333333	387.728351720594	0.271648279406065	-0.888888888888889	0.222222222222222	1.72222222222222	0.0555555555555556	0	NA	Lipid	Lipid	Other
0.000432463527663961	5.27719081791206e-05	388.162622480661	18	23	5	5	0	0	0	0	CHON	Lignin	389.169898947541	0.0512045238158336	1	C18H23N5O5	0	0.238095238095238	10	5	0	57.1333333333333	387.729196628715	0.270803371284671	0.111111111111111	0.277777777777778	1.27777777777778	0.277777777777778	0	NA	Other	Lignin	Protein
0	0	388.173404123291	17	31	3	3	0	2	0	0	CHONS	Lipid	389.180680590171	0.00685241951093575	2	C17H31N3O3S2	0	0	4	1	-4	80.4176470588235	387.739966232467	0.260033767533173	-0.705882352941177	0.176470588235294	1.82352941176471	0.176470588235294	0	NA	Lipid	Lipid	Protein
9.35853838977289e-05	0.000146514352703719	388.176023154539	13	31	8	3	0	1	0	0	CHONS	Other	389.183299621419	-0.292776999539636	2	C13H31N3O8S	0	0	0	-8	-12	69.0692307692308	387.742582339281	0.257417660718886	-0.307692307692307	0.615384615384615	2.38461538461538	0.230769230769231	0	NA	Other	Other	Protein
0	0	388.177351441408	22	31	1	1	0	2	0	0	CHONS	UnsatHC	389.184627908288	0.200660834356391	3	C22H31NOS2	0.222222222222222	0.243243243243243	8	7	4	88.8	387.743909142973	0.256090857026834	-1	0.0454545454545455	1.40909090909091	0.0454545454545455	0	NA	Other	Unsat Hydrocarbon	Other
0.000652867570623205	0.000219239956722016	388.183658144029	25	28	1	1	0	0	1	0	CHONP	UnsatHC	389.190934610909	-0.214739865687969	2	C25H28NOP	0.454545454545455	0.466666666666667	13	12	10	92.22	387.750208803474	0.24979119652636	-1.12	0.04	1.12	0.04	0.04	1	Other	Unsat Hydrocarbon	Phytochemical
0.000142075682060893	3.0481661110364e-05	388.183894913464	15	27	7	5	0	0	0	0	CHON	Protein	389.191171380344	-0.316381646341048	2	C15H27N5O7	0	0	5	-2	-7	56.5	387.75044530853	0.249554691470223	0.133333333333333	0.466666666666667	1.8	0.333333333333333	0	NA	Protein	Protein	Protein
0.00152685230371837	0.000758702671718919	388.189613181056	18	32	6	1	0	0	1	0	CHONP	Protein	389.196889647936	-0.424908164647674	2	C18H32NO6P	0	0	4	-2	-4	95.1333333333333	387.756157191053	0.243842808946852	-1.22222222222222	0.333333333333333	1.77777777777778	0.0555555555555556	0.0555555555555556	1	Protein	Protein	Lipid
0.00781098001812708	0.00100512435752282	388.191827077738	25	27	3	1	0	0	0	0	CHON	UnsatHC	389.199103544618	-0.0251964054261987	2	C25H27NO3	0.428571428571429	0.466666666666667	13	10	9	80.82	387.758368615678	0.241631384321636	-0.72	0.12	1.08	0.04	0	NA	Unsat Hydrocarbon	Unsat Hydrocarbon	Other
0.00933745926374175	0.00263259265517972	388.225985143189	19	36	5	1	0	0	1	0	CHONP	Lipid	389.233261610069	-0.390071414375437	2	C19H36NO5P	0	0	3	-2	-4	102.3	387.792488539928	0.207511460071714	-1.47368421052632	0.263157894736842	1.89473684210526	0.0526315789473684	0.0526315789473684	1	Lipid	Lipid	Lipid
0.00509488318794171	0.000559636090230135	388.23406044427	19	35	7	1	0	0	0	0	CHON	Protein	389.24133691115	0.0400066718784891	1	C19H35NO7	0	0	3	-4	-5	87.3	387.800554824056	0.199445175944049	-0.947368421052632	0.368421052631579	1.84210526315789	0.0526315789473684	0	NA	Protein	Protein	Other
2.05842695413761e-05	0.00016529799006241	388.270592516753	20	39	6	1	0	0	0	0	CHON	Protein	389.277868983633	-0.336504959286011	2	C20H39NO6	0	0	2	-4	-5	94.5	387.8370461045	0.162953895499527	-1.2	0.3	1.95	0.05	0	NA	Multi-class	Lipid	Other
0	0	388.271642076714	21	43	1	1	0	2	0	0	CHONS	Lipid	389.278918543594	-0.80188260579674	1	C21H43NOS2	0	0	1	0	-3	106.442857142857	387.838094492513	0.161905507486608	-1.61904761904762	0.0476190476190476	2.04761904761905	0.0476190476190476	0	NA	Lipid	Lipid;Unsat Hydrocarbon	Other
0.000114624570817007	9.47338524913787e-06	388.280688062639	21	44	1	1	0	1	1	0	CHONSP	Lipid	389.287964529519	0.405124727745699	1	C21H44NOSP	0	0	1	0	-3	117.3	387.84713037761	0.152869622390256	-2	0.0476190476190476	2.0952380952381	0.0476190476190476	0.0476190476190476	1	Lipid	Lipid;Unsat Hydrocarbon	Lipid
0	0	388.281008614846	21	44	1	1	0	1	1	0	CHONSP	Lipid	389.288285081726	-0.418307028783031	1	C21H44NOSP	0	0	1	0	-3	117.3	387.847450571885	0.152549428114753	-2	0.0476190476190476	2.0952380952381	0.0476190476190476	0.0476190476190476	1	Lipid	Lipid;Unsat Hydrocarbon	Lipid
-3.27984516563092e-07	-0.000265336638869908	388.296887391658	23	39	2	3	0	0	0	0	CHON	Lipid	389.304163858538	0.163504960783067	1	C23H39N3O2	0.0555555555555556	0.105263157894737	6	4	1	92.5173913043478	387.863311618313	0.136688381686781	-1.1304347826087	0.0869565217391304	1.69565217391304	0.130434782608696	0	NA	Lipid	Lipid;Unsat Hydrocarbon	Other
0.0235458507363645	0.00364967621559488	388.298749960506	21	44	3	1	0	0	1	0	CHONP	Lipid	389.306026427386	-0.374084849443957	1	C21H44NO3P	0	0	1	-2	-4	114.585714285714	387.8651721074	0.134827892599844	-1.90476190476191	0.142857142857143	2.0952380952381	0.0476190476190476	0.0476190476190476	1	Lipid	Lipid	Lipid
0.000121419977602094	7.34388602560353e-05	388.945560771689	12	6	13	0	0	1	0	0	CHOS	Other	389.952837238569	0.189077560742678	3	C12H6O13S	0	0.555555555555556	10	-3	-4	8.04999999999999	388.511260683853	0.488739316146905	1.83333333333333	1.08333333333333	0.5	0	0	NA	Other	Other	Other
0.00284916639872633	0.000309207223730652	388.979173780942	17	10	7	0	0	2	0	0	CHOS	ConHC	389.986450247822	0.881589290800953	2	C17H10O7S2	0.5	0.652173913043478	13	6	4	46.8882352941176	388.54483616052	0.455163839480292	0.470588235294118	0.411764705882353	0.588235294117647	0	0	NA	Cond Hydrocarbon	Cond Hydrocarbon	Other
0.000125504203164204	3.79107108897618e-05	388.979409340928	17	10	7	0	0	2	0	0	CHOS	ConHC	389.986685807808	0.277568172451485	2	C17H10O7S2	0.5	0.652173913043478	13	6	4	46.8882352941176	388.545071457477	0.454928542522737	0.470588235294118	0.411764705882353	0.588235294117647	0	0	NA	Cond Hydrocarbon	Cond Hydrocarbon	Other
0.00185135979141383	0.00310206826117821	388.99729744035	17	10	9	0	0	1	0	0	CHOS	ConHC	390.00457390723	-0.0546078989533439	4	C17H10O9S	0.428571428571429	0.652173913043478	13	4	3	43.5352941176471	388.562939582888	0.43706041711232	0.588235294117647	0.529411764705882	0.588235294117647	0	0	NA	Cond Hydrocarbon	Cond Hydrocarbon	Other
0	0	388.997791845774	20	11	1	2	0	2	1	0	CHONSP	ConHC	390.005068312654	-0.0703505069195958	4	C20H11N2OS2P	0.785714285714286	0.793103448275862	17	16	11	66	388.563433436254	0.436566563745885	-0.2	0.05	0.55	0.1	0.05	2	Other	Cond Hydrocarbon	Phytochemical
0.000211994286541571	6.53826093358995e-05	388.998536490594	18	6	5	4	0	1	0	0	CHONS	ConHC	390.005812957474	0.197577633552498	5	C18H6N4O5S	1	1	18	13	8	31.8	388.564177249597	0.435822750402906	1	0.277777777777778	0.333333333333333	0.222222222222222	0	NA	Cond Hydrocarbon	Cond Hydrocarbon	Other
0.000152877805281149	2.9597075590432e-05	388.99876555948	18	6	5	4	0	1	0	0	CHONS	ConHC	390.00604202636	-0.389769499512174	3	C18H6N4O5S	1	1	18	13	8	31.8	388.564406062703	0.435593937297256	1	0.277777777777778	0.333333333333333	0.222222222222222	0	NA	Cond Hydrocarbon	Cond Hydrocarbon	Other
-0.0156419183693059	0.0114826247300992	389.015036532797	17	10	11	0	0	0	0	0	CHO	ConHC	390.022312999677	-0.00470633812585269	3	C17H10O11	0.333333333333333	0.652173913043478	13	2	2	40.1823529411765	388.580658867706	0.419341132294392	0.705882352941177	0.647058823529412	0.588235294117647	0	0	NA	Cond Hydrocarbon	Cond Hydrocarbon	Other
-0.000205359324247796	0.000303494014996192	389.015335416137	17	10	11	0	0	0	0	0	CHO	ConHC	390.022611883017	-0.771029442210805	4	C17H10O11	0.333333333333333	0.652173913043478	13	2	2	40.1823529411765	388.58095741731	0.419042582690224	0.705882352941177	0.647058823529412	0.588235294117647	0	0	NA	Cond Hydrocarbon	Cond Hydrocarbon	Other
0.000165893732044554	-0.000422983234197356	389.015623604245	18	14	6	0	0	2	0	0	CHOS	ConHC	390.022900071125	0.716601192809562	3	C18H14O6S2	0.4	0.538461538461538	12	6	4	57.1333333333333	388.581245283624	0.418754716375645	0.111111111111111	0.333333333333333	0.777777777777778	0	0	NA	Cond Hydrocarbon	Cond Hydrocarbon	Other
0.00321845231877048	0.00118522599345137	389.016130224858	28	7	1	0	0	0	1	0	CHOP	ConHC	390.023406691738	0.114518927279918	4	C28H7OP	0.923076923076923	0.924528301886792	26	25	24	70.4785714285714	388.58175133854	0.418248661459756	-0.357142857142857	0.0357142857142857	0.25	0	0.0357142857142857	0	Other	Cond Hydrocarbon	Phytochemical
-0.00347733687649804	0.00808386990170272	389.018466639104	14	14	11	0	0	1	0	0	CHOS	Tannin	390.025743105984	-0.156716538646913	3	C14H14O11S	0	0.2	8	-3	-4	39.9428571428571	388.584085143925	0.415914856074721	0.714285714285714	0.785714285714286	1	0	0	NA	Tannin	Tannin	Other
-5.2910597945565e-05	0.000216269238593098	389.018769267885	17	15	3	2	0	2	1	0	CHONSP	Lignin	390.026045734765	0.319243896630406	2	C17H15N2O3S2P	0.444444444444444	0.523809523809524	12	9	4	67.0058823529412	388.584387434788	0.415612565211802	-0.235294117647059	0.176470588235294	0.882352941176471	0.117647058823529	0.0588235294117647	2	Other	Lignin	Phytochemical
0	0	389.023675810123	20	10	5	2	0	1	0	0	CHONS	ConHC	390.030952277003	0.230378886647868	4	C20H10N2O5S	0.75	0.793103448275862	17	12	9	48.9	388.589288498337	0.410711501662661	0.4	0.25	0.5	0.1	0	NA	Cond Hydrocarbon	Cond Hydrocarbon	Other
0	0	389.027151882728	17	14	5	2	0	2	0	0	CHONS	Lignin	390.034428349608	-0.039481919707971	1	C17H14N2O5S2	0.375	0.523809523809524	12	7	3	50.2411764705882	388.592760689529	0.407239310471368	0.352941176470588	0.294117647058824	0.823529411764706	0.117647058823529	0	NA	Lignin	Lignin	Other
-0.0105842497043671	0.00502257818585802	389.028086126241	14	15	11	0	0	0	1	0	CHOP	Tannin	390.035362593121	-0.422419443277624	5	C14H15O11P	0	0.2	8	-3	-4	56.2285714285714	388.593693889857	0.406306110143021	0.142857142857143	0.785714285714286	1.07142857142857	0	0.0714285714285714	0	Tannin	Tannin	Phytochemical
0	0	389.028594157997	15	19	6	0	0	2	1	0	CHOSP	Lignin	390.035870624877	0.501511879413034	3	C15H19O6S2P	0	0.111111111111111	7	1	-2	75.5	388.59420135434	0.405798645659843	-0.533333333333333	0.4	1.26666666666667	0	0.0666666666666667	0	Lignin	Lignin	Phytochemical
0.000291557511012691	-4.69052211618505e-06	389.031116465675	22	14	3	0	0	2	0	0	CHOS	ConHC	390.038392932555	0.109638296766804	4	C22H14O3S2	0.647058823529412	0.675675675675676	16	13	11	65.4818181818182	388.596720845587	0.403279154413156	-0.181818181818182	0.136363636363636	0.636363636363636	0	0	NA	Cond Hydrocarbon	Cond Hydrocarbon	Other
-0.000496138312851937	0.00388277470848603	389.033664038942	18	14	8	0	0	1	0	0	CHOS	ConHC	390.040940505822	-0.00612659292925207	3	C18H14O8S	0.333333333333333	0.538461538461538	12	4	3	53.9666666666667	388.599265574211	0.40073442578921	0.222222222222222	0.444444444444444	0.777777777777778	0	0	NA	Cond Hydrocarbon	Cond Hydrocarbon	Other
-0.0163060413311829	0.0118105224816875	389.03614792126	14	14	13	0	0	0	0	0	CHO	Tannin	390.04342438814	0.0414019538009771	4	C14H14O13	0	0.2	8	-5	-5	35.8714285714286	388.601746683004	0.398253316996374	0.857142857142857	0.928571428571429	1	0	0	NA	Tannin	Tannin	Other
3.46484329154096e-05	-0.000367467902183258	389.036677192033	17	15	5	2	0	1	1	0	CHONSP	Lignin	390.043953658913	-0.0637274668000328	1	C17H15N2O5SP	0.375	0.523809523809524	12	7	3	63.6529411764706	388.602275362788	0.397724637211866	-0.117647058823529	0.294117647058824	0.882352941176471	0.117647058823529	0.0588235294117647	2	Lignin	Lignin	Phytochemical
-8.8738462300633e-05	0.000134907500407499	389.042716112897	10	19	10	2	0	1	1	0	CHONSP	Carb	390.049992579777	-0.488497578251963	2	C10H19N2O10SP	0	0	3	-7	-11	48.9	388.608307540539	0.391692459460842	0.4	1	1.9	0.2	0.1	2	Carbohydrate	Carbohydrate	Amino Sugar
0.000152877805281149	2.9597075590432e-05	389.043115337811	18	15	8	0	0	0	1	0	CHOP	Lignin	390.050391804691	0.159373277418066	4	C18H15O8P	0.333333333333333	0.538461538461538	12	4	3	66.6333333333333	388.608706319675	0.391293680324964	-0.222222222222222	0.444444444444444	0.833333333333333	0	0.0555555555555556	0	Lignin	Lignin	Phytochemical
-0.000234077841346912	-0.000763139784351738	389.044105598531	19	19	3	0	0	2	1	0	CHOSP	Lignin	390.051382065411	-0.153054735847961	2	C19H19O3S2P	0.384615384615385	0.448275862068966	11	8	5	81.3	388.609695474661	0.390304525338877	-0.736842105263158	0.157894736842105	1	0	0.0526315789473684	0	Other	Lignin	Phytochemical
0.000169814508825537	6.62614492407915e-05	389.050727270205	10	18	12	2	0	1	0	0	CHONS	Other	390.058003737085	0.105128761533887	3	C10H18N2O12S	0	0	3	-9	-12	20.4	388.616309752517	0.383690247482662	1.4	1.2	1.8	0.2	0	NA	Other	Carbohydrate	Other
-0.00294507174822283	0.00281961883615379	389.051421893515	18	14	10	0	0	0	0	0	CHO	ConHC	390.058698360395	-0.0043326689256337	2	C18H14O10	0.25	0.538461538461538	12	2	2	50.8	388.617003600205	0.382996399795275	0.333333333333333	0.555555555555556	0.777777777777778	0	0	NA	Cond Hydrocarbon	Cond Hydrocarbon	Other
0	0	389.052410700935	19	18	5	0	0	2	0	0	CHOS	Lignin	390.059687167815	-0.313027773505866	4	C19H18O5S2	0.333333333333333	0.448275862068966	11	6	4	66.3	388.617991303514	0.382008696486423	-0.210526315789473	0.263157894736842	0.947368421052632	0	0	NA	Other	Lignin	Other
-0.0175246235008819	0.0288846142750332	389.054739914149	15	18	10	0	0	1	0	0	CHOS	Tannin	390.062016381029	0.131024731044461	4	C15H18O10S	0	0.111111111111111	7	-3	-4	52.7	388.620317915907	0.379682084092678	0.266666666666667	0.666666666666667	1.2	0	0	NA	Tannin	Tannin	Other
-0.000217948505410594	-0.0012202261438082	389.05497544824	15	18	10	0	0	1	0	0	CHOS	Tannin	390.06225191512	-0.472812530118027	3	C15H18O10S	0	0.111111111111111	7	-3	-4	52.7	388.620553186999	0.379446813001209	0.266666666666667	0.666666666666667	1.2	0	0	NA	Tannin	Tannin	Other
0	0	389.055257190645	18	19	2	2	0	2	1	0	CHONSP	UnsatHC	390.062533657525	0.0566498264004843	2	C18H19N2O2S2P	0.363636363636364	0.416666666666667	11	9	4	76.1333333333333	388.620834614808	0.379165385192266	-0.555555555555555	0.111111111111111	1.05555555555556	0.111111111111111	0.0555555555555556	2	Unsat Hydrocarbon	Unsat Hydrocarbon	Phytochemical
0.000108585071720363	-0.000105214651831558	389.057901527625	14	19	7	2	0	1	1	0	CHONSP	Lignin	390.065177994505	-0.307178163632503	1	C14H19N2O7SP	0	0	7	0	-4	64.3714285714286	388.623475999097	0.376524000902577	-0.142857142857143	0.5	1.35714285714286	0.142857142857143	0.0714285714285714	2	Lignin	Lignin	Protein
0.000115890114759709	-6.76900324346166e-05	389.058594573156	22	15	5	0	0	0	1	0	CHOP	ConHC	390.065871040036	-0.412591942936933	4	C22H15O5P	0.625	0.675675675675676	16	11	10	73.2545454545454	388.624168270768	0.375831729232459	-0.454545454545454	0.227272727272727	0.681818181818182	0	0.0454545454545455	0	Cond Hydrocarbon	Cond Hydrocarbon	Phytochemical
0.000282950907204018	-0.000142390265261707	389.059672547597	23	11	1	4	0	0	1	0	CHONP	ConHC	390.066949014477	0.252499022016215	2	C23H11N4OP	0.882352941176471	0.885714285714286	21	20	15	62.7782608695652	388.625245041533	0.374754958467292	-0.0869565217391308	0.0434782608695652	0.478260869565217	0.173913043478261	0.0434782608695652	4	Other	Cond Hydrocarbon	Other
0.000404779360514325	0.000173093131727363	389.061869263152	19	19	5	0	0	1	1	0	CHOSP	Lignin	390.069145730032	-0.166149085808354	1	C19H19O5SP	0.333333333333333	0.448275862068966	11	6	4	78.3	388.627439304215	0.3725606957845	-0.631578947368421	0.263157894736842	1	0	0.0526315789473684	0	Other	Lignin	Phytochemical
-0.000101749943861883	0.000586127823461691	389.063410161185	18	18	4	2	0	2	0	0	CHONS	Lignin	390.070686628065	0.28668787095312	3	C18H18N2O4S2	0.3	0.416666666666667	11	7	3	60.3	388.628978481668	0.371021518332043	0	0.222222222222222	1	0.111111111111111	0	NA	Other	Lignin	Other
-0.0203390485324912	0.000707603717928892	389.064450638446	15	19	10	0	0	0	1	0	CHOP	Tannin	390.071727105326	-0.368558948879082	3	C15H19O10P	0	0.111111111111111	7	-3	-4	67.9	388.630017797123	0.369982202877281	-0.266666666666667	0.666666666666667	1.26666666666667	0	0.0666666666666667	0	Tannin	Tannin	Phytochemical
9.75786575452263e-05	-4.5359750560918e-05	389.065031227683	16	23	5	0	0	2	1	0	CHOSP	Lignin	390.072307694563	0.369275731537955	3	C16H23O5S2P	0	0.0476190476190476	6	1	-2	85.2375	388.630597738069	0.369402261931384	-0.875	0.3125	1.4375	0	0.0625	0	Lignin	Lignin	Lipid
-0.000148889078510502	0.00137585953960674	389.069845336995	19	18	7	0	0	1	0	0	CHOS	Lignin	390.077121803875	0.51738134228444	2	C19H18O7S	0.272727272727273	0.448275862068966	11	4	3	63.3	388.635406471903	0.364593528096805	-0.105263157894737	0.368421052631579	0.947368421052632	0	0	NA	Lignin	Lignin	Other
-0.000290821491940379	0.00194321422955286	389.070094036427	19	18	7	0	0	1	0	0	CHOS	Lignin	390.077370503307	-0.120183353636478	2	C19H18O7S	0.272727272727273	0.448275862068966	11	4	3	63.3	388.635654893635	0.364345106364851	-0.105263157894737	0.368421052631579	0.947368421052632	0	0	NA	Lignin	Lignin	Other
0.000242952776542495	0.000318285310944141	389.072085067249	28	10	1	2	0	0	0	0	CHON	ConHC	390.079361534129	-0.124540372740847	4	C28H10N2O	0.88	0.882352941176471	25	24	22	62.3357142857143	388.637643701254	0.362356298745624	-0.0714285714285712	0.0357142857142857	0.357142857142857	0.0714285714285714	0	NA	Other	Cond Hydrocarbon	Other
-0.0141511887811052	0.00714945319568451	389.072506997799	15	18	12	0	0	0	0	0	CHO	Tannin	390.079783464679	0.109152853420563	4	C15H18O12	0	0.111111111111111	7	-5	-5	48.9	388.638065160673	0.361934839327034	0.4	0.8	1.2	0	0	NA	Tannin	Tannin	Other
-0.00627669253712404	0.0101174104220204	389.075586486721	12	22	12	0	0	1	0	0	CHOS	Carb	390.082862953601	0.855991971926777	4	C12H22O12S	0	0	2	-10	-11	50.8	388.64114121101	0.358858788989892	0.333333333333333	1	1.83333333333333	0	0	NA	Carbohydrate	Carbohydrate	Carbohydrate
-0.00171908558835144	0.000658655366158607	389.075850692667	12	22	12	0	0	1	0	0	CHOS	Carb	390.083127159547	0.178684614044557	4	C12H22O12S	0	0	2	-10	-11	50.8	388.641405121941	0.358594878058625	0.333333333333333	1	1.83333333333333	0	0	NA	Carbohydrate	Carbohydrate	Carbohydrate
0.000128748406640517	2.91642962177395e-05	389.083588828253	14	18	11	2	0	0	0	0	CHON	Tannin	390.090865295133	0.497669093159193	2	C14H18N2O11	0	0	7	-4	-6	39.9428571428571	388.649134617056	0.350865382943937	0.714285714285714	0.785714285714286	1.28571428571429	0.142857142857143	0	NA	Tannin	Tannin	Other
0.000308343449417896	-6.73182823537046e-05	389.086977967389	11	22	11	2	0	1	0	0	CHONS	Carb	390.094254434269	0.450699872354898	1	C11H22N2O11S	0	0	2	-9	-12	39.5727272727273	388.652519971849	0.347480028150983	0.727272727272727	1	2	0.181818181818182	0	NA	Carbohydrate	Carbohydrate	Other
-0.006849068983168	0.00253679110565364	389.087813454544	19	18	9	0	0	0	0	0	CHO	Lignin	390.095089921424	-0.0198534249095586	2	C19H18O9	0.2	0.448275862068966	11	2	2	60.3	388.653354526092	0.346645473908382	0	0.473684210526316	0.947368421052632	0	0	NA	Lignin	Lignin	Other
0.000895910587380191	-0.000426976424052939	389.088128770219	19	18	9	0	0	0	0	0	CHO	Lignin	390.095405237099	-0.828157405137246	3	C19H18O9	0.2	0.448275862068966	11	2	2	60.3	388.653669489682	0.346330510317728	0	0.473684210526316	0.947368421052632	0	0	NA	Lignin	Lignin	Other
-0.0226245776108741	0.0120568771784771	389.091124975986	16	22	9	0	0	1	0	0	CHOS	Lignin	390.098401442866	0.132151871738429	3	C16H22O9S	0	0.0476190476190476	6	-3	-4	63.8625	388.656662349859	0.343337650140825	-0.125	0.5625	1.375	0	0	NA	Multi-class	Lignin	Other
3.46484329154096e-05	-0.000367467902183258	389.091784867306	19	23	1	2	0	2	1	0	CHONSP	UnsatHC	390.099061334186	-0.307802295180987	2	C19H23N2OS2P	0.307692307692308	0.333333333333333	10	9	4	84.3	388.657321504339	0.342678495661403	-0.842105263157895	0.0526315789473684	1.21052631578947	0.105263157894737	0.0526315789473684	2	Unsat Hydrocarbon	Unsat Hydrocarbon	Phytochemical
-0.000125349989931586	0.000163813476930637	389.093144171524	25	14	3	2	0	0	0	0	CHON	ConHC	390.100420638404	0.0555951620956883	4	C25H14N2O3	0.75	0.767441860465116	20	17	15	62.58	388.658679290745	0.341320709254603	-0.0800000000000001	0.12	0.56	0.08	0	NA	Cond Hydrocarbon	Cond Hydrocarbon	Other
-4.43855714116997e-05	-0.00017405812423079	389.093350260786	25	14	3	2	0	0	0	0	CHON	ConHC	390.100626727666	-0.472702561630644	4	C25H14N2O3	0.75	0.767441860465116	20	17	15	62.58	388.658885149886	0.34111485011374	-0.0800000000000001	0.12	0.56	0.08	0	NA	Cond Hydrocarbon	Cond Hydrocarbon	Other
-8.02522189190275e-05	0.000211720311328148	389.093558819511	12	22	14	0	0	0	0	0	CHO	Other	390.100835286391	0.30794399326605	2	C12H22O14	0	0	2	-12	-12	46.05	388.659093475733	0.340906524267268	0.5	1.16666666666667	1.83333333333333	0	0	NA	Other	Carbohydrate	Carbohydrate
0.000139282095976376	-0.00017452607773012	389.094082822778	15	23	6	2	0	1	1	0	CHONSP	Protein	390.101359289658	0.216332602816429	1	C15H23N2O6SP	0	0	6	0	-4	75.5	388.659616893893	0.340383106107026	-0.533333333333333	0.4	1.53333333333333	0.133333333333333	0.0666666666666667	2	Protein	Protein	Protein
0.000156777179151172	-2.85737237759697e-05	389.094638200039	23	19	4	0	0	0	1	0	CHOP	Lignin	390.101914666919	0.463831050411114	3	C23H19O4P	0.555555555555556	0.6	15	11	10	80.1260869565217	388.660171651015	0.339828348985179	-0.695652173913044	0.173913043478261	0.826086956521739	0	0.0434782608695652	0	Other	Lignin	Phytochemical
0.00025915522439151	8.87628141934637e-05	389.09756760587	12	27	6	2	0	2	1	0	CHONSP	Protein	390.10484407275	-0.0758079530071146	2	C12H27N2O6S2P	0	0	1	-5	-10	84.05	388.663097785845	0.336902214154918	-0.833333333333333	0.5	2.25	0.166666666666667	0.0833333333333333	2	Other	Protein	Protein
0.00303910846908902	0.000920835715258661	389.09830224875	20	23	4	0	0	1	1	0	CHOSP	Lignin	390.10557871563	-0.287842409695273	3	C20H23O4SP	0.285714285714286	0.375	10	6	4	85.95	388.663831608416	0.336168391583726	-0.9	0.2	1.15	0	0.05	0	Other	Lignin	Phytochemical
-0.00165187076135478	0.00143445251362612	389.100885048887	16	23	9	0	0	0	1	0	CHOP	Lignin	390.108161515767	-0.493884994037403	3	C16H23O9P	0	0.0476190476190476	6	-3	-4	78.1125	388.666411524576	0.333588475424449	-0.625	0.5625	1.4375	0	0.0625	0	Multi-class	Lignin	Lipid
0.000143455456476718	-6.92116260656902e-05	389.102231198422	15	22	8	2	0	1	0	0	CHONS	Lignin	390.109507665302	0.458122898605466	2	C15H22N2O8S	0	0	6	-2	-5	56.5	388.667756170988	0.332243829012043	0.133333333333333	0.533333333333333	1.46666666666667	0.133333333333333	0	NA	Protein	Lignin	Protein
0.000131114355903312	7.06637474808059e-05	389.102429689948	15	22	8	2	0	1	0	0	CHONS	Lignin	390.109706156828	-0.0506868393212757	2	C15H22N2O8S	0	0	6	-2	-5	56.5	388.667954440877	0.332045559123458	0.133333333333333	0.533333333333333	1.46666666666667	0.133333333333333	0	NA	Protein	Lignin	Protein
-0.000223413938499914	0.000603931379311104	389.10631938902	20	22	6	0	0	1	0	0	CHOS	Lignin	390.1135958559	0.290358759600223	2	C20H22O6S	0.230769230769231	0.375	10	4	3	71.7	388.671839796676	0.32816020332416	-0.4	0.3	1.1	0	0	NA	Lignin	Lignin	Other
0.000197135302177754	5.27246967099157e-05	389.107760519256	21	18	2	4	0	1	0	0	CHONS	UnsatHC	390.115036986136	0.0244714075102302	4	C21H18N4O2S	0.571428571428571	0.6	15	13	8	60.3	388.673279317733	0.32672068226708	0	0.0952380952380952	0.857142857142857	0.19047619047619	0	NA	Unsat Hydrocarbon	Unsat Hydrocarbon	Other
-0.0149023815983916	0.00658456751109284	389.108987717862	16	22	11	0	0	0	0	0	CHO	Tannin	390.116264184742	-0.134922450756347	3	C16H22O11	0	0.0476190476190476	6	-5	-5	60.3	388.674505146038	0.32549485396197	0	0.6875	1.375	0	0	NA	Amino Sugar	Tannin	Other
0.00302198827826034	0.000466495795395347	389.109248897202	19	23	3	2	0	1	1	0	CHONSP	Lignin	390.116525364082	0.447176436703627	2	C19H23N2O3SP	0.25	0.333333333333333	10	7	3	81.3	388.674766033743	0.325233966257144	-0.736842105263158	0.157894736842105	1.21052631578947	0.105263157894737	0.0526315789473684	2	Other	Lignin	Phytochemical
-0.00519959843631593	0.0149346435001395	389.112027255452	13	26	11	0	0	1	0	0	CHOS	Carb	390.119303722332	0.714256807401767	1	C13H26O11S	0	0	1	-10	-11	64.6846153846154	388.677541289653	0.32245871034678	-0.153846153846154	0.846153846153846	2	0	0	NA	Carbohydrate	Carbohydrate	Carbohydrate
-0.000295418100005986	0.00197367639738761	389.112259829665	13	26	11	0	0	1	0	0	CHOS	Carb	390.119536296545	0.118094969576884	4	C13H26O11S	0	0	1	-10	-11	64.6846153846154	388.677773604172	0.322226395828238	-0.153846153846154	0.846153846153846	2	0	0	NA	Carbohydrate	Carbohydrate	Carbohydrate
0.021426721523602	0.00495015863909367	389.113537034373	24	23	1	0	0	1	1	0	CHOSP	UnsatHC	390.120813501253	-0.233109462708255	3	C24H23OSP	0.523809523809524	0.534883720930233	14	13	11	88.8	388.679049382742	0.320950617258461	-1	0.0416666666666667	0.958333333333333	0	0.0416666666666667	0	Other	Unsat Hydrocarbon	Phytochemical
0.000133351257256621	-5.90931931622093e-05	389.114153196751	22	18	5	2	0	0	0	0	CHON	Lignin	390.121429663631	0.364079124653012	2	C22H18N2O5	0.533333333333333	0.6	15	10	8	62.8909090909091	388.679664857107	0.320335142892873	-0.0909090909090908	0.227272727272727	0.818181818181818	0.0909090909090909	0	NA	Other	Lignin	Other
0	0	389.114454570534	22	18	5	2	0	0	0	0	CHON	Lignin	390.121731037414	-0.408433319642377	4	C22H18N2O5	0.533333333333333	0.6	15	10	8	62.8909090909091	388.679965894373	0.320034105626519	-0.0909090909090908	0.227272727272727	0.818181818181818	0.0909090909090909	0	NA	Other	Lignin	Other
-0.000102691266659766	0.0008604575707141	389.116156536471	10	22	12	4	0	0	0	0	CHON	Other	390.123433003351	-0.0277121281242864	2	C10H22N4O12	0	0	2	-10	-14	20.4	388.68166595988	0.318334040119851	1.4	1.2	2.2	0.4	0	NA	Other	Carbohydrate	Other
3.46484329154096e-05	-0.000367467902183258	389.119135728287	17	27	6	0	0	1	1	0	CHOSP	Protein	390.126412195167	0.470627282379223	3	C17H27O6SP	0	0	5	-1	-3	90.4764705882353	388.684641825104	0.315358174896062	-1.05882352941176	0.352941176470588	1.58823529411765	0	0.0588235294117647	0	Protein	Protein	Lipid
0.00310415846192515	0.00288128574915546	389.122013234376	13	27	11	0	0	0	1	0	CHOP	Carb	390.129289701256	-0.490815381528321	4	C13H27O11P	0	0	1	-10	-11	82.2230769230769	388.687516118144	0.312483881856053	-0.769230769230769	0.846153846153846	2.07692307692308	0	0.0769230769230769	0	Carbohydrate	Carbohydrate	Carbohydrate
0.000132651100217312	-0.000116870852062342	389.12354043676	12	26	10	2	0	1	0	0	CHONS	Carb	390.13081690364	-0.00294168003355522	2	C12H26N2O10S	0	0	1	-9	-12	55.55	388.68904161524	0.310958384759942	0.166666666666667	0.833333333333333	2.16666666666667	0.166666666666667	0	NA	Other	Carbohydrate	Other
-0.0089314248393142	0.0017827316931176	389.124210424732	20	22	8	0	0	0	0	0	CHO	Lignin	390.131486891612	-0.0492362510517816	2	C20H22O8	0.166666666666667	0.375	10	2	2	68.85	388.689710855098	0.31028914490247	-0.3	0.4	1.1	0	0	NA	Lignin	Lignin	Other
-0.0133706640709345	0.0281874848126858	389.127456772194	17	26	8	0	0	1	0	0	CHOS	Protein	390.134733239074	0.269810189086342	2	C17H26O8S	0	0	5	-3	-4	73.7117647058824	388.692953577659	0.307046422341045	-0.470588235294118	0.470588235294118	1.52941176470588	0	0	NA	Protein	Protein	Other
-0.000420259694286273	0.0014762874559438	389.127733136255	17	26	8	0	0	1	0	0	CHOS	Protein	390.135009603135	-0.438570574526494	3	C17H26O8S	0	0	5	-3	-4	73.7117647058824	388.693229633129	0.30677036687058	-0.470588235294118	0.470588235294118	1.52941176470588	0	0	NA	Protein	Protein	Other
0	0	389.134421589082	21	27	3	0	0	1	1	0	CHOSP	Lignin	390.141698055962	0.39441320714635	2	C21H27O3SP	0.25	0.314285714285714	9	6	4	92.8714285714286	388.69991061757	0.300089382429803	-1.14285714285714	0.142857142857143	1.28571428571429	0	0.0476190476190476	0	Unsat Hydrocarbon	Lignin	Phytochemical
0.000882570874411311	0.000120924418973454	389.134753241341	21	27	3	0	0	1	1	0	CHOSP	Lignin	390.142029708221	-0.455667956304552	3	C21H27O3SP	0.25	0.314285714285714	9	6	4	92.8714285714286	388.700241899503	0.299758100496661	-1.14285714285714	0.142857142857143	1.28571428571429	0	0.0476190476190476	0	Unsat Hydrocarbon	Lignin	Phytochemical
0	0	389.135412398958	19	22	7	2	0	0	0	0	CHON	Lignin	390.142688865838	0.0312846110350116	2	C19H22N2O7	0.1	0.333333333333333	10	3	1	63.3	388.700900321099	0.299099678900973	-0.105263157894737	0.368421052631579	1.15789473684211	0.105263157894737	0	NA	Lignin	Lignin	Other
-0.000109324054836463	0.000841344841489711	389.13723455403	17	27	8	0	0	0	1	0	CHOP	Protein	390.14451102091	-0.401562513186498	2	C17H27O8P	0	0	5	-3	-4	87.1235294117647	388.702720441536	0.297279558463629	-0.941176470588236	0.470588235294118	1.58823529411765	0	0.0588235294117647	0	Protein	Protein	Lipid
0	0	389.138094279526	18	31	3	0	0	2	1	0	CHOSP	Lipid	390.145370746406	-0.379332980541987	1	C18H31O3S2P	0	0	4	1	-2	101.466666666667	388.703579207055	0.296420792944787	-1.44444444444444	0.166666666666667	1.72222222222222	0	0.0555555555555556	0	Lipid	Lipid	Lipid
7.46756219210535e-05	-0.000473876939306453	389.138401428302	18	23	4	4	0	0	1	0	CHONP	Lignin	390.145677895182	0.0355311343481637	1	C18H23N4O4P	0.111111111111111	0.272727272727273	10	6	1	72.9666666666667	388.703886012866	0.296113987133822	-0.444444444444445	0.222222222222222	1.27777777777778	0.222222222222222	0.0555555555555556	4	Other	Lignin	Protein
0.000111548324396991	7.38754825383074e-05	389.139336436633	24	22	5	0	0	0	0	0	CHO	Lignin	390.146612903513	0.284285915939356	2	C24H22O5	0.473684210526316	0.534883720930233	14	9	9	74.55	388.704819977159	0.295180022841464	-0.5	0.208333333333333	0.916666666666667	0	0	NA	Other	Lignin	Other
0.000140285831840796	0.000268866635261136	389.139560720783	24	22	5	0	0	0	0	0	CHO	Lignin	390.146837187663	-0.290585370902155	4	C24H22O5	0.473684210526316	0.534883720930233	14	9	9	74.55	388.705044010871	0.294955989129164	-0.5	0.208333333333333	0.916666666666667	0	0	NA	Other	Lignin	Other
-0.00063556436191764	0.0141815595289325	389.145264800883	17	26	10	0	0	0	0	0	CHO	AminoSugar	390.152541267763	0.142989808592719	3	C17H26O10	0	0	5	-5	-5	70.3588235294118	388.710741721744	0.289258278255943	-0.352941176470588	0.588235294117647	1.52941176470588	0	0	NA	Amino Sugar	Amino Sugar	Other
0	0	389.145814575005	18	30	5	0	0	2	0	0	CHOS	Lipid	390.153091041885	0.959653079142139	3	C18H30O5S2	0	0	4	-1	-3	85.6333333333333	388.711290881983	0.288709118016698	-0.888888888888889	0.277777777777778	1.66666666666667	0	0	NA	Lipid	Lipid	Other
0	0	389.14614148344	18	30	5	0	0	2	0	0	CHOS	Lipid	390.15341795032	0.121755130230756	2	C18H30O5S2	0	0	4	-1	-3	85.6333333333333	388.711617425389	0.28838257461058	-0.888888888888889	0.277777777777778	1.66666666666667	0	0	NA	Lipid	Lipid	Other
-9.77095938123245e-05	0.00170285418324606	389.148434383556	14	30	10	0	0	1	0	0	CHOS	Carb	390.155710850436	0.6587717598313	2	C14H30O10S	0	0	0	-10	-11	76.5857142857143	388.713907765233	0.286092234767295	-0.571428571428571	0.714285714285714	2.14285714285714	0	0	NA	Carbohydrate	Carbohydrate	Other
0.00186721446449271	0.000120267708256711	389.150043999348	15	26	6	4	0	1	0	0	CHONS	Protein	390.157320466228	-0.0389284722353122	2	C15H26N4O6S	0	0	5	-1	-6	60.3	388.715515583713	0.284484416286659	0	0.4	1.73333333333333	0.266666666666667	0	NA	Protein	Protein	Protein
0	0	389.150774494709	23	22	4	2	0	0	0	0	CHON	Lignin	390.158050961589	-0.240304125666867	2	C23H22N2O4	0.470588235294118	0.526315789473684	14	10	8	70.2130434782609	388.716245263397	0.283754736603271	-0.347826086956522	0.173913043478261	0.956521739130435	0.0869565217391304	0	NA	Other	Lignin	Other
-0.000121440293863529	0.000542901235505514	389.152588215603	11	26	11	4	0	0	0	0	CHON	Other	390.159864682483	-0.146052909114219	2	C11H26N4O11	0	0	1	-10	-14	39.5727272727273	388.718056959074	0.281943040926308	0.727272727272727	1	2.36363636363636	0.363636363636364	0	NA	Other	Carbohydrate	Protein
0	0	389.155792525988	18	31	5	0	0	1	1	0	CHOSP	Lipid	390.163068992868	-0.224745177382195	1	C18H31O5SP	0	0	4	-1	-3	98.3	388.721257691497	0.278742308502899	-1.33333333333333	0.277777777777778	1.72222222222222	0	0.0555555555555556	0	Lipid	Lipid	Lipid
0.000981795895831259	0.00076285258881304	389.158400662154	14	31	10	0	0	0	1	0	CHOP	Other	390.165677129034	-0.495694382288601	2	C14H31O10P	0	0	0	-10	-11	92.8714285714286	388.723862915395	0.276137084605011	-1.14285714285714	0.714285714285714	2.21428571428571	0	0.0714285714285714	0	Other	Carbohydrate	Other
-0.0149379157965144	-0.000538773949578015	389.160545967912	21	26	7	0	0	0	0	0	CHO	Lignin	390.167822434792	0.078823794799238	2	C21H26O7	0.142857142857143	0.314285714285714	9	2	2	76.5857142857143	388.726005825685	0.273994174314566	-0.571428571428571	0.333333333333333	1.23809523809524	0	0	NA	Lignin	Lignin	Other
0.000451144410285169	0.00846364708161305	389.163787144905	18	30	7	0	0	1	0	0	CHOS	Protein	390.171063611785	0.411091263118985	2	C18H30O7S	0	0	4	-3	-4	82.4666666666667	388.729243383551	0.270756616448807	-0.777777777777778	0.388888888888889	1.66666666666667	0	0	NA	Protein	Protein	Other
0.000164331968334946	0.000809462487955221	389.164029408526	18	30	7	0	0	1	0	0	CHOS	Protein	390.171305875406	-0.209825029812686	2	C18H30O7S	0	0	4	-3	-4	82.4666666666667	388.729485376658	0.270514623341512	-0.777777777777778	0.388888888888889	1.66666666666667	0	0	NA	Protein	Protein	Other
0.0151777347105365	0.00387559795145883	389.167717510371	25	27	2	0	0	0	1	0	CHOP	UnsatHC	390.174993977251	-0.326408286851506	3	C25H27O2P	0.454545454545455	0.478260869565217	13	11	10	92.22	388.733169360336	0.266830639663965	-1.12	0.08	1.08	0	0.04	0	Unsat Hydrocarbon	Unsat Hydrocarbon	Phytochemical
0.000472276766640989	3.13248856227505e-06	389.167963210711	15	26	8	4	0	0	0	0	CHON	Protein	390.175239677591	-0.450683110717337	2	C15H26N4O8	0	0	5	-3	-7	56.5	388.733414786325	0.266585213675171	0.133333333333333	0.533333333333333	1.73333333333333	0.266666666666667	0	NA	Protein	Protein	Protein
7.30783199405914e-05	0.00309963163188869	389.173611850589	18	31	7	0	0	0	1	0	CHOP	Protein	390.180888317469	-0.380484214160988	2	C18H31O7P	0	0	4	-3	-4	95.1333333333333	388.739057118881	0.260942881118922	-1.22222222222222	0.388888888888889	1.72222222222222	0	0.0555555555555556	0	Protein	Protein	Lipid
0	0	389.174456166168	19	35	2	0	0	2	1	0	CHOSP	Lipid	390.181732633048	-0.318762610436537	1	C19H35O2S2P	0	0	3	1	-2	108.3	388.73990049169	0.260099508310248	-1.68421052631579	0.105263157894737	1.84210526315789	0	0.0526315789473684	0	Lipid	Lipid;Unsat Hydrocarbon	Lipid
7.46756219210535e-05	-0.000473876939306453	389.174833716085	17	30	6	2	0	1	0	0	CHONS	Protein	390.182110182965	0.889874307720048	2	C17H30N2O6S	0	0	4	-2	-5	77.0647058823529	388.740277620031	0.259722379968821	-0.588235294117647	0.352941176470588	1.76470588235294	0.117647058823529	0	NA	Protein	Protein	Other
0.00332744597573582	0.000961240439379088	389.175780041295	25	26	4	0	0	0	0	0	CHO	Lignin	390.183056508175	0.13535909345957	3	C25H26O4	0.428571428571429	0.478260869565217	13	9	9	80.82	388.741222888566	0.258777111434028	-0.72	0.16	1.04	0	0	NA	Other	Lignin	Other
0.016724309024846	0.0296306223010255	389.181675392756	18	30	9	0	0	0	0	0	CHO	Protein	390.188951859636	0.0786856315430119	1	C18H30O9	0	0	4	-5	-5	79.3	388.747111657225	0.252888342775123	-0.666666666666667	0.5	1.66666666666667	0	0	NA	Protein	Protein	Other
0	0	389.182175879107	19	34	4	0	0	2	0	0	CHOS	Lipid	390.189452345987	1.0215904376492	2	C19H34O4S2	0	0	3	-1	-3	93.3	388.747611584728	0.252388415271696	-1.15789473684211	0.210526315789474	1.78947368421053	0	0	NA	Lipid	Lipid	Other
3.46484329154096e-05	-0.000367467902183258	389.182469012514	19	34	4	0	0	2	0	0	CHOS	Lipid	390.189745479394	0.270331055961628	2	C19H34O4S2	0	0	3	-1	-3	93.3	388.74790439082	0.25209560918006	-1.15789473684211	0.210526315789474	1.78947368421053	0	0	NA	Lipid	Lipid	Other
-2.57996048749347e-06	9.39598227296327e-05	389.184759521357	17	31	6	2	0	0	1	0	CHONP	Protein	390.192035988237	-0.160792972638175	1	C17H31N2O6P	0	0	4	-2	-5	90.4764705882353	388.75019234206	0.249807657939641	-1.05882352941176	0.352941176470588	1.82352941176471	0.117647058823529	0.0588235294117647	2	Protein	Protein	Lipid
0.00892110744994449	0.000553835972035666	389.189081754407	12	30	10	4	0	0	0	0	CHON	Other	390.196358221287	-0.422906271522585	1	C12H30N4O10	0	0	0	-10	-14	55.55	388.754509748866	0.245490251133674	0.166666666666667	0.833333333333333	2.5	0.333333333333333	0	NA	Other	Carbohydrate	Other
7.46756219210535e-05	-0.000473876939306453	389.190320588648	21	30	3	2	0	1	0	0	CHONS	Lignin	390.197597055528	0.29850048432825	2	C21H30N2O3S	0.133333333333333	0.212121212121212	8	5	2	82.0142857142857	388.755747199814	0.244252800186132	-0.761904761904762	0.142857142857143	1.42857142857143	0.0952380952380952	0	NA	Unsat Hydrocarbon	Lignin	Other
0	0	389.19226060724	19	35	4	0	0	1	1	0	CHOSP	Lipid	390.19953707412	-0.436346544684863	1	C19H35O4SP	0	0	3	-1	-3	105.3	388.757685052164	0.242314947836235	-1.57894736842105	0.210526315789474	1.84210526315789	0	0.0526315789473684	0	Lipid	Lipid	Lipid
-0.0148738455091159	0.00752948149289938	389.196994406228	22	30	6	0	0	0	0	0	CHO	Lignin	390.204270873108	-0.0824632384139284	1	C22H30O6	0.125	0.263157894736842	8	2	2	83.6181818181818	388.76241356535	0.237586434650439	-0.818181818181818	0.272727272727273	1.36363636363636	0	0	NA	Other	Lignin	Other
3.46484329154096e-05	-0.000367467902183258	389.197729328794	23	34	1	0	0	2	0	0	CHOS	UnsatHC	390.205005795674	0.259601553733269	2	C23H34OS2	0.2	0.219512195121951	7	6	4	94.995652173913	388.763147667295	0.236852332705496	-1.21739130434783	0.0434782608695652	1.47826086956522	0	0	NA	Other	Unsat Hydrocarbon	Other
7.46756219210535e-05	-0.000473876939306453	389.197951898724	23	34	1	0	0	2	0	0	CHOS	UnsatHC	390.205228365604	-0.31079056750136	1	C23H34OS2	0.2	0.219512195121951	7	6	4	94.995652173913	388.763369988701	0.236630011299098	-1.21739130434783	0.0434782608695652	1.47826086956522	0	0	NA	Other	Unsat Hydrocarbon	Other
-0.000105013738630443	0.000790659204796935	389.200244998105	19	34	6	0	0	1	0	0	CHOS	Protein	390.207521464985	0.22564663801391	2	C19H34O6S	0	0	3	-3	-4	90.3	388.765660527587	0.234339472413353	-1.05263157894737	0.315789473684211	1.78947368421053	0	0	NA	Protein	Protein	Other
0.00175794475560852	0.000534758222035072	389.204182006061	26	31	1	0	0	0	1	0	CHOP	UnsatHC	390.211458472941	-0.528804925479776	1	C26H31OP	0.416666666666667	0.428571428571429	12	11	10	97.5692307692308	388.769593139444	0.230406860555604	-1.30769230769231	0.0384615384615385	1.19230769230769	0	0.0384615384615385	0	Other	Unsat Hydrocarbon	Phytochemical
0.0011468628962242	-0.000129261507348871	389.208086218267	21	30	5	2	0	0	0	0	CHON	Lignin	390.215362685147	0.2803548072301	1	C21H30N2O5	0.0714285714285714	0.212121212121212	8	3	1	79.3	388.773492992172	0.22650700782782	-0.666666666666667	0.238095238095238	1.42857142857143	0.0952380952380952	0	NA	Other	Lignin	Other
0.000131114355903312	7.06637474808059e-05	389.208382235615	21	30	5	2	0	0	0	0	CHON	Lignin	390.215658702495	-0.478244762508946	2	C21H30N2O5	0.0714285714285714	0.212121212121212	8	3	1	79.3	388.773788678985	0.226211321015455	-0.666666666666667	0.238095238095238	1.42857142857143	0.0952380952380952	0	NA	Other	Lignin	Other
0	0	389.210660303548	20	39	1	0	0	2	1	0	CHOSP	Lipid	390.217936770428	0.146055745059775	1	C20H39OS2P	0	0	2	1	-2	114.45	388.776064203207	0.223935796793455	-1.9	0.05	1.95	0	0.05	0	Lipid	Lipid;Unsat Hydrocarbon	Lipid
7.46756219210535e-05	-0.000473876939306453	389.211252003808	20	31	2	4	0	0	1	0	CHONP	Lipid	390.218528470688	-0.168368704024011	2	C20H31N4O2P	0.0769230769230769	0.142857142857143	8	6	1	88.8	388.776655242769	0.223344757231246	-1	0.1	1.55	0.2	0.05	4	Lipid	Lipid;Unsat Hydrocarbon	Other
0.0241568244731092	0.0045897936712406	389.218090972126	19	34	8	0	0	0	0	0	CHO	Protein	390.225367439006	0.00161238563781026	1	C19H34O8	0	0	3	-5	-5	87.3	388.783486574634	0.216513425366372	-0.947368421052632	0.421052631578947	1.78947368421053	0	0	NA	Protein	Protein	Other
0	0	389.218985001003	20	38	3	0	0	2	0	0	CHOS	Lipid	390.226261467883	-0.0640699660967388	1	C20H38O3S2	0	0	2	-1	-3	100.2	388.78437960523	0.215620394770042	-1.4	0.15	1.9	0	0	NA	Lipid	Lipid	Other
7.46756219210535e-05	-0.000473876939306453	389.219349067786	20	38	3	0	0	2	0	0	CHOS	Lipid	390.226625534666	-0.997032340168554	1	C20H38O3S2	0	0	2	-1	-3	100.2	388.784743265493	0.215256734507193	-1.4	0.15	1.9	0	0	NA	Lipid	Lipid	Other
0	0	389.230167183427	19	38	2	2	0	2	0	0	CHONS	Lipid	390.237443650307	0.06714909993842	1	C19H38N2O2S2	0	0	2	0	-4	96.3	388.795549301529	0.204450698470794	-1.26315789473684	0.105263157894737	2	0.105263157894737	0	NA	Lipid	Lipid;Unsat Hydrocarbon	Other
-8.70559700318759e-05	0.00152381004196453	389.233353977337	23	34	5	0	0	0	0	0	CHO	Lignin	390.240630444217	-0.0159960707012556	1	C23H34O5	0.111111111111111	0.219512195121951	7	2	2	90.0391304347826	388.798732537037	0.201267462963358	-1.04347826086957	0.217391304347826	1.47826086956522	0	0	NA	Other	Lignin	Other
0.0138885783529467	0.00508533115843179	389.246355309793	20	39	5	0	0	0	1	0	CHOP	Lipid	390.253631776673	-0.309809476417553	2	C20H39O5P	0	0	2	-3	-4	108.75	388.811719352089	0.188280647911313	-1.7	0.25	1.95	0	0.05	0	Lipid	Lipid	Lipid
7.46756219210535e-05	-0.000473876939306453	389.247601291036	21	35	1	4	0	0	1	0	CHONP	Lipid	390.254877757916	-0.0755442603652819	1	C21H35N4OP	0.0666666666666667	0.0967741935483871	7	6	1	95.5857142857143	388.812963942058	0.187036057942123	-1.23809523809524	0.0476190476190476	1.66666666666667	0.19047619047619	0.0476190476190476	4	Lipid	Lipid;Unsat Hydrocarbon	Other
0.0089726032329608	0.00238611183169273	389.254393785383	20	38	7	0	0	0	0	0	CHO	Protein	390.261670252263	0.213503512521235	1	C20H38O7	0	0	2	-5	-5	94.5	388.819748851845	0.18025114815498	-1.2	0.35	1.9	0	0	NA	Protein	Protein	Other
0.000726945408516091	0.000441979371304832	389.254647818958	20	38	7	0	0	0	0	0	CHO	Protein	390.261924285838	-0.437427602062143	2	C20H38O7	0	0	2	-5	-5	94.5	388.820002601764	0.179997398236139	-1.2	0.35	1.9	0	0	NA	Protein	Protein	Other
7.46756219210535e-05	-0.000473876939306453	389.255517353595	21	42	2	0	0	2	0	0	CHOS	Lipid	390.262793820475	-0.440339374593594	1	C21H42O2S2	0	0	1	-1	-3	106.442857142857	388.820871165471	0.179128834529308	-1.61904761904762	0.0952380952380952	2	0	0	NA	Lipid	Lipid;Unsat Hydrocarbon	Other
0.015733227342741	0.00277481282839961	389.282765186856	21	43	4	0	0	0	1	0	CHOP	Lipid	390.290041653736	-0.372223270283449	1	C21H43O4P	0	0	1	-3	-4	114.585714285714	388.848088573558	0.151911426442325	-1.90476190476191	0.19047619047619	2.04761904761905	0	0.0476190476190476	0	Lipid	Lipid	Lipid
0.00100782951811252	0.000201792613543735	389.290940298663	21	42	6	0	0	0	0	0	CHO	Lipid	390.298216765543	-0.199039452311202	1	C21H42O6	0	0	1	-5	-5	101.014285714286	388.856254556962	0.143745443038199	-1.42857142857143	0.285714285714286	2	0	0	NA	Lipid	Lipid	Other
0.0143930375038156	0.0018401333628695	389.319172301466	22	47	3	0	0	0	1	0	CHOP	Lipid	390.326448768346	-0.427548137230272	1	C22H47O3P	0	0	0	-3	-4	119.890909090909	388.884455035658	0.11554496434178	-2.09090909090909	0.136363636363636	2.13636363636364	0	0.0454545454545455	0	Lipid	Lipid	Lipid
-0.00101196540056029	0.00256585794594429	390.0101990814	16	9	11	1	0	0	0	0	CHON	ConHC	391.01747554828	0.216330280812214	4	C16H9NO11	0.25	0.684210526315789	13	2	1	31.8	389.574710208916	0.425289791083571	1	0.6875	0.5625	0.0625	0	NA	Cond Hydrocarbon	Cond Hydrocarbon	Other
0.000300558793331475	-6.55112854333426e-05	390.045269882715	11	22	8	1	0	2	1	0	CHONSP	Carb	391.052546349595	-0.260249921810312	3	C11H22NO8S2P	0	0	2	-6	-10	70.6636363636364	389.609741849861	0.390258150138607	-0.363636363636363	0.727272727272727	2	0.0909090909090909	0.0909090909090909	1	Carbohydrate	Carbohydrate	Amino Sugar
-0.0218913570786623	0.00986188502282217	390.046688313074	17	13	10	1	0	0	0	0	CHON	ConHC	391.053964779954	-0.0489355824741764	3	C17H13NO10	0.166666666666667	0.545454545454545	12	2	1	43.5352941176471	389.611158696388	0.388841303611628	0.588235294117647	0.588235294117647	0.764705882352941	0.0588235294117647	0	NA	Cond Hydrocarbon	Cond Hydrocarbon	Other
3.46484329154096e-05	-0.000367467902183258	390.047242727688	20	14	2	3	0	1	1	0	CHONSP	ConHC	391.054519194568	-0.218090735114595	3	C20H14N3O2SP	0.692307692307692	0.714285714285714	16	14	9	66	389.611712491938	0.388287508061921	-0.2	0.1	0.7	0.15	0.05	3	Unsat Hydrocarbon	Cond Hydrocarbon	Other
-0.000169602200685742	0.00228899086255574	390.050165041076	14	17	10	1	0	1	0	0	CHONS	Tannin	391.057441507956	-0.319763907439212	4	C14H17NO10S	0	0	7	-3	-5	44.0142857142857	389.614631542245	0.385368457755135	0.571428571428572	0.714285714285714	1.21428571428571	0.0714285714285714	0	NA	Tannin	Tannin	Other
-0.00186882466917691	0.00433846068678971	390.059739430535	14	18	10	1	0	0	1	0	CHONP	Tannin	391.067015897415	-0.469442340138431	4	C14H18NO10P	0	0	7	-3	-5	60.3	389.624195240855	0.375804759145012	0	0.714285714285714	1.28571428571429	0.0714285714285714	0.0714285714285714	1	Tannin	Tannin	Phytochemical
-0.00123663229439924	0.000435435484439395	390.068130559188	14	17	12	1	0	0	0	0	CHON	Tannin	391.075407026068	-0.848966624548607	2	C14H17NO12	0	0	7	-5	-6	39.9428571428571	389.632576999899	0.367423000101212	0.714285714285714	0.857142857142857	1.21428571428571	0.0714285714285714	0	NA	Tannin	Tannin	Other
-0.000282174143272782	0.000344041360826424	390.076522265087	17	17	6	3	0	1	0	0	CHONS	Lignin	391.083798731967	0.0185431692843727	2	C17H17N3O6S	0.142857142857143	0.4	11	5	1	50.2411764705882	389.640959335544	0.359040664455961	0.352941176470588	0.352941176470588	1	0.176470588235294	0	NA	Lignin	Lignin	Protein
0.000544238165838085	-0.000160662734061403	390.080614113107	22	17	4	1	0	1	0	0	CHONS	ConHC	391.087890579987	-0.158150351491542	5	C22H17NO4S	0.5625	0.611111111111111	15	11	9	65.4818181818182	389.64504661457	0.354953385430008	-0.181818181818182	0.181818181818182	0.772727272727273	0.0454545454545455	0	NA	Cond Hydrocarbon	Cond Hydrocarbon	Other
-0.023471836964946	0.00156174948042969	390.083097465818	18	17	9	1	0	0	0	0	CHON	Lignin	391.090373932698	-0.109393890925722	2	C18H17NO9	0.125	0.44	11	2	1	53.9666666666667	389.647527194347	0.352472805652837	0.222222222222222	0.5	0.944444444444444	0.0555555555555556	0	NA	Lignin	Lignin	Other
0.00063303238252616	-1.74196580588584e-05	390.083401525737	18	17	9	1	0	0	0	0	CHON	Lignin	391.090677992617	-0.886860353254167	3	C18H17NO9	0.125	0.44	11	2	1	53.9666666666667	389.64783091475	0.352169085249898	0.222222222222222	0.5	0.944444444444444	0.0555555555555556	0	NA	Lignin	Lignin	Other
0.000572552504319964	7.43563061516003e-05	390.083699612758	19	21	4	1	0	2	0	0	CHONS	Lignin	391.090976079638	0.571396620152344	3	C19H21NO4S2	0.25	0.357142857142857	10	6	3	69.3	389.648128668924	0.351871331075529	-0.315789473684211	0.210526315789474	1.10526315789474	0.0526315789473684	0	NA	Other	Lignin	Other
-0.000667162650803048	0.00473455637446042	390.086525733385	15	21	9	1	0	1	0	0	CHONS	Lignin	391.093802200265	-0.256286509635887	3	C15H21NO9S	0	0	6	-3	-5	56.5	389.65095163388	0.349048366120087	0.133333333333333	0.6	1.4	0.0666666666666667	0	NA	Multi-class	Lignin	Other
-0.000727671184545207	-0.000832261989863393	390.095670262705	26	17	1	1	0	1	0	0	CHONS	ConHC	391.102946729585	0.353189398651508	4	C26H17NOS	0.695652173913043	0.702127659574468	19	18	16	71.2615384615385	389.660085952337	0.339914047663115	-0.384615384615385	0.0384615384615385	0.653846153846154	0.0384615384615385	0	NA	Other	Cond Hydrocarbon	Other
-0.00426810680703519	0.00402861986658772	390.096062881696	15	22	9	1	0	0	1	0	CHONP	Lignin	391.103339348576	-0.310731879496115	2	C15H22NO9P	0	0	6	-3	-5	71.7	389.660478132926	0.339521867074041	-0.4	0.6	1.46666666666667	0.0666666666666667	0.0666666666666667	1	Amino Sugar	Lignin	Lipid
0.000264624962765577	6.23416949653694e-05	390.104743097775	18	22	3	3	0	1	1	0	CHONSP	Lignin	391.112019564655	-0.180962362755283	2	C18H22N3O3SP	0.2	0.304347826086957	10	7	2	76.1333333333333	389.669148656598	0.330851343401889	-0.555555555555555	0.166666666666667	1.22222222222222	0.166666666666667	0.0555555555555556	3	Other	Lignin	Protein
0.000921708012285544	-2.69708909465295e-05	390.105075006104	16	25	6	1	0	2	0	0	CHONS	Protein	391.112351472984	-0.0576629289416589	1	C16H25NO6S2	0	0	5	-1	-4	70.9875	389.669480194315	0.330519805684673	-0.375	0.375	1.5625	0.0625	0	NA	Protein	Protein	Other
0.000164626094770676	3.57545572140168e-05	390.105346113144	26	18	1	1	0	0	1	0	CHONP	ConHC	391.112622580024	-0.0559044200748805	4	C26H18NOP	0.695652173913043	0.702127659574468	19	18	16	80.0307692307692	389.669750998635	0.330249001365246	-0.692307692307693	0.0384615384615385	0.692307692307692	0.0384615384615385	0.0384615384615385	1	Other	Cond Hydrocarbon	Phytochemical
-3.63876111577492e-05	0.000593793938209066	390.113024585533	18	21	5	3	0	1	0	0	CHONS	Lignin	391.120301052413	-0.280124075356422	3	C18H21N3O5S	0.111111111111111	0.304347826086957	10	5	1	60.3	389.677420897173	0.322579102827035	0	0.277777777777778	1.16666666666667	0.166666666666667	0	NA	Other	Lignin	Protein
0.000139819176869257	4.88813004116886e-05	390.120405890671	20	25	3	1	0	2	0	0	CHONS	Lignin	391.127682357551	-0.248776947178941	1	C20H25NO3S2	0.214285714285714	0.290322580645161	9	6	3	77.4	389.68479396028	0.315206039720351	-0.6	0.15	1.25	0.05	0	NA	Unsat Hydrocarbon	Lignin	Other
0.000469350056164365	0.000165100206676095	390.122873915969	16	25	8	1	0	1	0	0	CHONS	Protein	391.130150382849	-0.160837381775099	3	C16H25NO8S	0	0	5	-3	-5	67.425	389.687259229759	0.312740770241419	-0.25	0.5	1.5625	0.0625	0	NA	Protein	Protein	Other
0.000240139277621167	4.25645939639759e-05	390.124934473277	25	17	2	3	0	0	0	0	CHON	ConHC	391.132210940157	-0.342939429085193	4	C25H17N3O2	0.7	0.714285714285714	19	17	14	64.86	389.68931748623	0.310682513770132	-0.16	0.08	0.68	0.12	0	NA	Other	Cond Hydrocarbon	Other
-7.18926068734171e-05	0.000586136679309679	390.13148334402	19	25	2	3	0	2	0	0	CHONS	UnsatHC	391.1387598109	0.149899233077458	3	C19H25N3O2S2	0.166666666666667	0.230769230769231	9	7	2	72.3	389.695859044445	0.304140955554715	-0.421052631578948	0.105263157894737	1.31578947368421	0.157894736842105	0	NA	Unsat Hydrocarbon	Unsat Hydrocarbon	Other
-0.000599611387210135	0.0122978017695393	390.132378793215	16	26	8	1	0	0	1	0	CHONP	Protein	391.139655260095	-0.132774814357482	3	C16H26NO8P	0	0	5	-3	-5	81.675	389.696753493774	0.30324650622623	-0.75	0.5	1.625	0.0625	0.0625	1	Protein	Protein	Lipid
-0.000414687399136885	-0.000413430632748681	390.140879418579	16	25	10	1	0	0	0	0	CHON	AminoSugar	391.148155885459	-0.792172362094377	2	C16H25NO10	0	0	5	-5	-6	63.8625	389.705244627263	0.294755372736518	-0.125	0.625	1.5625	0.0625	0	NA	Amino Sugar	Amino Sugar	Other
0.000120563514568914	-5.46799312448105e-05	390.141188849289	17	29	5	1	0	2	0	0	CHONS	Lipid	391.148465316169	0.636869252954341	2	C17H29NO5S2	0	0	4	-1	-4	80.4176470588235	389.70555371246	0.294446287539586	-0.705882352941177	0.294117647058824	1.70588235294118	0.0588235294117647	0	NA	Lipid	Lipid	Other
0	0	390.156698050417	21	29	2	1	0	2	0	0	CHONS	UnsatHC	391.163974517297	-0.0101159553947629	2	C21H29NO2S2	0.1875	0.235294117647059	8	6	3	84.7285714285714	389.721045595876	0.278954404124136	-0.857142857142857	0.0952380952380952	1.38095238095238	0.0476190476190476	0	NA	Unsat Hydrocarbon	Unsat Hydrocarbon	Other
0.000249567874254588	0.000247357475503232	390.166052485638	21	30	2	1	0	1	1	0	CHONSP	UnsatHC	391.173328952518	0.402532254828726	2	C21H30NO2SP	0.1875	0.235294117647059	8	6	3	95.5857142857143	389.730389585851	0.269610414149099	-1.23809523809524	0.0952380952380952	1.42857142857143	0.0476190476190476	0.0476190476190476	1	Unsat Hydrocarbon	Unsat Hydrocarbon	Lipid
0.000104911570196881	0.000141697348970004	390.166306956734	21	30	2	1	0	1	1	0	CHONSP	UnsatHC	391.173583423614	-0.248000422009253	2	C21H30NO2SP	0.1875	0.235294117647059	8	6	3	95.5857142857143	389.730643772802	0.269356227197761	-1.23809523809524	0.0952380952380952	1.42857142857143	0.0476190476190476	0.0476190476190476	1	Unsat Hydrocarbon	Unsat Hydrocarbon	Lipid
0	0	390.167756845981	20	29	1	3	0	2	0	0	CHONS	UnsatHC	391.175033312861	0.436213267622437	3	C20H29N3OS2	0.142857142857143	0.172413793103448	8	7	2	80.25	389.73209204309	0.267907956910051	-0.7	0.05	1.45	0.15	0	NA	Unsat Hydrocarbon	Unsat Hydrocarbon	Other
0	0	390.168042656794	20	29	1	3	0	2	0	0	CHONS	UnsatHC	391.175319123674	-0.294433385894842	1	C20H29N3OS2	0.142857142857143	0.172413793103448	8	7	2	80.25	389.732377534764	0.267622465235945	-0.7	0.05	1.45	0.15	0	NA	Unsat Hydrocarbon	Unsat Hydrocarbon	Other
0.00173753224571946	-0.000128512356781671	390.170313964472	16	29	6	3	0	1	0	0	CHONS	Protein	391.177590431352	0.296381363972431	1	C16H29N3O6S	0	0	4	-2	-6	70.9875	389.73464630628	0.265353693720442	-0.375	0.375	1.8125	0.1875	0	NA	Protein	Protein	Protein
5.65145625471593e-05	-4.62742654207647e-05	390.177429009444	18	33	4	1	0	2	0	0	CHONS	Lipid	391.184705476324	1.00836400371128	2	C18H33NO4S2	0	0	3	-1	-4	88.8	389.741753406529	0.258246593471199	-1	0.222222222222222	1.83333333333333	0.0555555555555556	0	NA	Lipid	Lipid	Other
0.00140321631991282	0.000752476801802399	390.1801172703	16	30	6	3	0	0	1	0	CHONP	Protein	391.18739373718	-0.438449659580599	2	C16H30N3O6P	0	0	4	-2	-6	85.2375	389.744438665649	0.255561334351285	-0.875	0.375	1.875	0.1875	0.0625	3	Protein	Protein	Protein
0.000673662615838027	-0.000121190403332557	390.18721333817	18	34	4	1	0	1	1	0	CHONSP	Lipid	391.19448980505	0.322039174322827	2	C18H34NO4SP	0	0	3	-1	-4	101.466666666667	389.751526809986	0.24847319001401	-1.44444444444444	0.222222222222222	1.88888888888889	0.0555555555555556	0.0555555555555556	1	Lipid	Lipid	Lipid
0.00603202014407439	0.00243513238995172	390.205185271008	18	34	6	1	0	0	1	0	CHONP	Protein	391.212461737888	-0.22340466380943	1	C18H34NO6P	0	0	3	-3	-5	98.3	389.769478675203	0.230521324796769	-1.33333333333333	0.333333333333333	1.88888888888889	0.0555555555555556	0.0555555555555556	1	Protein	Protein	Lipid
0.000743468162403251	-1.99810116936894e-05	390.210983420671	22	33	3	1	0	1	0	0	CHONS	Lipid	391.218259887551	-0.371318942687352	2	C22H33NO3S	0.117647058823529	0.189189189189189	7	4	2	88.8	389.775270350601	0.224729649399478	-1	0.136363636363636	1.5	0.0454545454545455	0	NA	Unsat Hydrocarbon	Lipid	Other
0.0237866065445101	0.00869567049533021	390.213283034598	18	33	8	1	0	0	0	0	CHON	Protein	391.220559501478	0.147077704957075	1	C18H33NO8	0	0	3	-5	-6	82.4666666666667	389.777567396758	0.222432603241941	-0.777777777777778	0.444444444444444	1.83333333333333	0.0555555555555556	0	NA	Protein	Protein	Other
0	0	390.222070189577	21	33	2	3	0	1	0	0	CHONS	Lipid	391.229346656457	0.00345741755173606	2	C21H33N3O2S	0.0666666666666667	0.125	7	5	1	84.7285714285714	389.786344739921	0.213655260078724	-0.857142857142857	0.0952380952380952	1.57142857142857	0.142857142857143	0	NA	Lipid	Lipid;Unsat Hydrocarbon	Other
0.00945317523719471	0.00306539637565438	390.241640728207	19	38	5	1	0	0	1	0	CHONP	Lipid	391.248917195087	-0.402172581329366	2	C19H38NO5P	0	0	2	-3	-5	105.3	389.805893425913	0.194106574086959	-1.57894736842105	0.263157894736842	2	0.0526315789473684	0.0526315789473684	1	Lipid	Lipid	Lipid
0.00407579298125678	0.00184409219772466	390.278054191038	20	42	4	1	0	0	1	0	CHONP	Lipid	391.285330657918	-0.473583095052873	1	C20H42NO4P	0	0	1	-3	-5	111.6	389.842266229146	0.157733770853895	-1.8	0.2	2.1	0.05	0.05	1	Lipid	Lipid	Lipid
0	0	390.296651308454	21	46	1	1	0	1	1	0	CHONSP	Lipid	391.303927775334	-0.397316313172439	1	C21H46NOSP	0	0	0	-1	-4	120.014285714286	389.860842580855	0.139157419145363	-2.09523809523809	0.0476190476190476	2.19047619047619	0.0476190476190476	0.0476190476190476	1	Lipid	Lipid;Unsat Hydrocarbon	Lipid
0.0122483596712412	0.00325366676920434	390.314378514697	21	46	3	1	0	0	1	0	CHONP	Lipid	391.321654981577	-0.317190411520192	1	C21H46NO3P	0	0	0	-3	-5	117.3	389.878549992741	0.12145000725917	-2	0.142857142857143	2.19047619047619	0.0476190476190476	0.0476190476190476	1	Lipid	Lipid	Lipid
0.00026386174832162	0.000434945216429241	390.922274523587	15	4	9	0	0	2	0	0	CHOS	ConHC	391.929550990467	0.311578529326365	2	C15H4O9S2	0.75	0.882352941176471	14	5	3	26.1	390.485767219517	0.514232780483383	1.2	0.6	0.266666666666667	0	0	NA	Other	Cond Hydrocarbon	Other
0.0024904298052958	0.000722958490714063	390.958486317999	16	8	8	0	0	2	0	0	CHOS	ConHC	391.965762784879	0.754731021932856	1	C16H8O8S2	0.5	0.7	13	5	3	38.925	390.521938579515	0.478061420484551	0.75	0.5	0.5	0	0	NA	Cond Hydrocarbon	Cond Hydrocarbon	Other
0.000254670197471865	-5.57122177225399e-05	390.958700857318	16	8	8	0	0	2	0	0	CHOS	ConHC	391.965977324198	0.207388924089609	1	C16H8O8S2	0.5	0.7	13	5	3	38.925	390.522152879278	0.477847120722117	0.75	0.5	0.5	0	0	NA	Cond Hydrocarbon	Cond Hydrocarbon	Other
0.000128287596803575	2.56973501040555e-05	390.958945284084	16	8	8	0	0	2	0	0	CHOS	ConHC	391.966221750964	-0.416202607895409	4	C16H8O8S2	0.5	0.7	13	5	3	38.925	390.522397033115	0.477602966885172	0.75	0.5	0.5	0	0	NA	Cond Hydrocarbon	Cond Hydrocarbon	Other
0.000143916724349713	-0.000135021788865158	390.966592805559	18	4	7	2	0	1	0	0	CHONS	ConHC	391.973869272439	0.13243500430348	2	C18H4N2O7S	1	1	18	11	8	31.8	390.530036015299	0.469963984700996	1	0.388888888888889	0.222222222222222	0.111111111111111	0	NA	Other	Cond Hydrocarbon	Other
0.00197731210145032	0.000825670736392836	390.976230647748	18	5	7	2	0	0	1	0	CHONP	ConHC	391.983507114628	-0.178780551642955	1	C18H5N2O7P	1	1	18	11	8	44.4666666666667	390.539663095787	0.460336904212625	0.555555555555555	0.388888888888889	0.277777777777778	0.111111111111111	0.0555555555555556	2	Other	Cond Hydrocarbon	Phytochemical
-6.20676327708534e-05	0.000865278029775156	390.976880237388	19	9	2	2	0	2	1	0	CHONSP	ConHC	391.984156704268	0.379426641015983	4	C19H9N2O2S2P	0.833333333333333	0.846153846153846	17	15	10	60.3	390.54031196009	0.459688039910247	0	0.105263157894737	0.473684210526316	0.105263157894737	0.0526315789473684	2	Other	Cond Hydrocarbon	Phytochemical
0.000152440108499549	-6.02842654860015e-05	390.984335940552	18	4	9	2	0	0	0	0	CHON	ConHC	391.991612407432	0.171764562541571	5	C18H4N2O9	1	1	18	9	7	28.6333333333333	390.547759338149	0.452240661851022	1.11111111111111	0.5	0.222222222222222	0.111111111111111	0	NA	Other	Cond Hydrocarbon	Other
-0.000526788382073979	0.000424423593909737	390.994219796721	16	8	12	0	0	0	0	0	CHO	ConHC	392.001496263601	0.202699222731273	3	C16H8O12	0.25	0.7	13	1	1	31.8	390.557632157916	0.442367842084138	1	0.75	0.5	0	0	NA	Other	Cond Hydrocarbon	Other
7.16300591376119e-05	0.000355424206703916	390.99502407943	17	12	7	0	0	2	0	0	CHOS	ConHC	392.00230054631	0.366257007485845	2	C17H12O7S2	0.375	0.565217391304348	12	5	3	50.2411764705882	390.558435542556	0.441564457444372	0.352941176470588	0.411764705882353	0.705882352941177	0	0	NA	Cond Hydrocarbon	Cond Hydrocarbon	Other
-0.000110850340849334	0.000452606506644603	391.007042463131	24	8	4	0	0	1	0	0	CHOS	ConHC	392.014318930011	0.0267979718860286	5	C24H8O4S	0.842105263157895	0.857142857142857	21	17	16	57.925	390.570440506422	0.42955949357804	0.0833333333333335	0.166666666666667	0.333333333333333	0	0	NA	Cond Hydrocarbon	Cond Hydrocarbon	Other
0.000123286460664731	0.000116013048091464	391.00950669491	20	8	9	0	0	0	0	0	CHO	ConHC	392.01678316179	0.124213841070796	2	C20H8O9	0.727272727272727	0.806451612903226	17	8	8	46.05	390.572901986618	0.427098013382192	0.5	0.45	0.4	0	0	NA	Cond Hydrocarbon	Cond Hydrocarbon	Other
-0.00152481455006123	0.00512978047485445	391.012908039133	17	12	9	0	0	1	0	0	CHOS	ConHC	392.020184506013	0.0463447731280818	3	C17H12O9S	0.285714285714286	0.565217391304348	12	3	2	46.8882352941176	390.576299532869	0.423700467130573	0.470588235294118	0.529411764705882	0.705882352941177	0	0	NA	Cond Hydrocarbon	Cond Hydrocarbon	Other
-8.8738462300633e-05	0.000134907500407499	391.022185247837	28	8	1	0	0	1	0	0	CHOS	ConHC	392.029461714717	0.315930804541664	4	C28H8OS	0.884615384615385	0.886792452830189	25	24	23	64.3714285714286	390.585566382559	0.414433617440693	-0.142857142857143	0.0357142857142857	0.285714285714286	0	0	NA	Other	Cond Hydrocarbon	Other
-0.0136357456031019	0.00535053705522803	391.030749712366	17	12	11	0	0	0	0	0	CHO	ConHC	392.038026179246	-0.165675117398128	3	C17H12O11	0.166666666666667	0.565217391304348	12	1	1	43.5352941176471	390.594121283931	0.405878716069253	0.588235294117647	0.647058823529412	0.705882352941177	0	0	NA	Cond Hydrocarbon	Cond Hydrocarbon	Other
0.000696994594446948	9.55889771154691e-05	391.0310442715	17	12	11	0	0	0	0	0	CHO	ConHC	392.03832073838	-0.917027904672233	3	C17H12O11	0.166666666666667	0.565217391304348	12	1	1	43.5352941176471	390.594415514157	0.405584485842667	0.588235294117647	0.647058823529412	0.705882352941177	0	0	NA	Cond Hydrocarbon	Cond Hydrocarbon	Other
0	0	391.031296715242	20	13	3	2	0	1	1	0	CHONSP	ConHC	392.038573182122	-0.315499877146156	3	C20H13N2O3SP	0.692307692307692	0.724137931034483	16	13	9	66	390.594667676018	0.405332323981611	-0.2	0.15	0.65	0.1	0.05	2	Cond Hydrocarbon	Cond Hydrocarbon	Phytochemical
-0.00339919238559211	0.00970528582440038	391.034088480151	14	16	11	0	0	1	0	0	CHOS	Tannin	392.041364947031	-0.0839205591400052	4	C14H16O11S	0	0.0666666666666667	7	-4	-5	44.0142857142857	390.597456323618	0.402543676382209	0.571428571428572	0.785714285714286	1.14285714285714	0	0	NA	Tannin	Tannin	Other
0.0005946797289377	0.00015783073474509	391.038975026384	22	9	2	4	0	0	1	0	CHONP	ConHC	392.046251493264	0.154498699596732	2	C22H9N4O2P	0.933333333333333	0.9375	21	19	14	57.7090909090909	390.60233741349	0.397662586510421	0.0909090909090908	0.0909090909090909	0.409090909090909	0.181818181818182	0.0454545454545455	4	Other	Cond Hydrocarbon	Other
-0.000339847157285412	-0.00034936140592565	391.039876466011	28	8	3	0	0	0	0	0	CHO	ConHC	392.047152932891	0.487671462682304	2	C28H8O3	0.88	0.886792452830189	25	22	22	62.3357142857143	390.603237846561	0.396762153438942	-0.0714285714285712	0.107142857142857	0.285714285714286	0	0	NA	Other	Cond Hydrocarbon	Other
-0.000851260522095789	0.00172100281272129	391.042058598771	16	12	10	2	0	0	0	0	CHON	ConHC	392.049335065651	-0.35824330936944	3	C16H12N2O10	0	0.555555555555556	12	2	0	35.3625	390.605417542732	0.394582457267859	0.875	0.625	0.75	0.125	0	NA	Cond Hydrocarbon	Cond Hydrocarbon	Other
-0.000116781251223415	0.000357211066365808	391.042942482286	17	16	5	2	0	2	0	0	CHONS	Lignin	392.050218949166	-0.397741559786522	4	C17H16N2O5S2	0.25	0.428571428571429	11	6	2	53.5941176470588	390.606300439295	0.393699560705102	0.235294117647059	0.294117647058824	0.941176470588235	0.117647058823529	0	NA	Lignin	Lignin	Other
-0.000593523684225943	0.00179878560865484	391.043394958848	25	12	3	0	0	1	0	0	CHOS	ConHC	392.050671425728	0.110995276094216	6	C25H12O3S	0.761904761904762	0.777777777777778	20	17	16	64.86	390.606752410618	0.39324758938244	-0.16	0.12	0.48	0	0	NA	Cond Hydrocarbon	Cond Hydrocarbon	Other
0	0	391.044376650396	15	21	6	0	0	2	1	0	CHOSP	Lignin	392.051653117276	0.161150764998658	1	C15H21O6S2P	0	0	6	0	-3	79.3	390.607733006	0.392266994000011	-0.666666666666667	0.4	1.4	0	0.0666666666666667	0	Lignin	Lignin	Lipid
-0.0013956210111672	0.00992560428926321	391.049262056344	18	16	8	0	0	1	0	0	CHOS	Lignin	392.056538523224	0.126658200251421	3	C18H16O8S	0.222222222222222	0.461538461538462	11	3	2	57.1333333333333	390.61261295686	0.387387043139938	0.111111111111111	0.444444444444444	0.888888888888889	0	0	NA	Lignin	Lignin	Other
-0.000101749943861883	0.000586127823461691	391.05117562795	27	8	2	2	0	0	0	0	CHON	ConHC	392.05845209483	0.319892528969875	3	C27H8N2O2	0.91304347826087	0.916666666666667	25	23	21	58.1888888888889	390.614524391755	0.385475608245088	0.074074074074074	0.0740740740740741	0.296296296296296	0.0740740740740741	0	NA	Other	Cond Hydrocarbon	Other
-0.00812951101176018	0.0104603127788649	391.051820471798	14	16	13	0	0	0	0	0	CHO	Tannin	392.059096938678	-0.0161653641613766	5	C14H16O13	0	0.0666666666666667	7	-6	-6	39.9428571428571	390.615168515565	0.384831484435495	0.714285714285714	0.928571428571429	1.14285714285714	0	0	NA	Tannin	Tannin	Other
0	0	391.052129239437	14	16	13	0	0	0	0	0	CHO	Tannin	392.059405706317	-0.803718549033509	3	C14H16O13	0	0.0666666666666667	7	-6	-6	39.9428571428571	390.615476938431	0.384523061569155	0.714285714285714	0.928571428571429	1.14285714285714	0	0	NA	Tannin	Tannin	Other
0.000268188584773703	-0.000155256661893438	391.056500865382	22	17	3	0	0	1	1	0	CHOSP	ConHC	392.063777332262	-0.448193055878232	4	C22H17O3SP	0.588235294117647	0.621621621621622	15	12	10	78.4363636363636	390.619843682979	0.380156317020749	-0.636363636363637	0.136363636363636	0.772727272727273	0	0.0454545454545455	0	Multi-class	Cond Hydrocarbon	Phytochemical
0	0	391.062033039082	15	21	8	0	0	1	1	0	CHOSP	Lignin	392.069309505962	0.42172374629324	5	C15H21O8SP	0	0	6	-2	-4	75.5	390.625369679405	0.374630320595372	-0.533333333333333	0.533333333333333	1.4	0	0.0666666666666667	0	Lignin	Lignin	Lipid
-0.00726147539058654	0.00245384626384753	391.067058167474	18	16	10	0	0	0	0	0	CHO	Lignin	392.074334634354	0.0308621230278941	3	C18H16O10	0.125	0.461538461538462	11	1	1	53.9666666666667	390.630389196693	0.369610803306614	0.222222222222222	0.555555555555556	0.888888888888889	0	0	NA	Lignin	Lignin	Other
0.000152440108499549	-6.02842654860015e-05	391.067554566684	21	17	2	2	0	1	1	0	CHONSP	UnsatHC	392.074831033564	0.0101172943473111	3	C21H17N2O2SP	0.6	0.625	15	13	9	73.8714285714286	390.63088504162	0.369114958380408	-0.476190476190476	0.0952380952380952	0.80952380952381	0.0952380952380952	0.0476190476190476	2	Unsat Hydrocarbon	Unsat Hydrocarbon	Phytochemical
-0.019509695194852	0.0234301270137974	391.070395031766	15	20	10	0	0	1	0	0	CHOS	Tannin	392.077671498646	0.117462323388788	4	C15H20O10S	0	0	6	-4	-5	56.5	390.633722335013	0.366277664987081	0.133333333333333	0.666666666666667	1.33333333333333	0	0	NA	Other	Tannin	Other
-5.62667135684659e-05	-0.000320885741606002	391.070630942766	15	20	10	0	0	1	0	0	CHOS	Tannin	392.077907409646	-0.48423194107887	3	C15H20O10S	0	0	6	-4	-5	56.5	390.633957982593	0.366042017407437	0.133333333333333	0.666666666666667	1.33333333333333	0	0	NA	Other	Tannin	Other
0	0	391.070911346349	18	21	2	2	0	2	1	0	CHONSP	UnsatHC	392.078187813229	0.0459231651253462	2	C18H21N2O2S2P	0.272727272727273	0.333333333333333	10	8	3	79.3	390.634238073074	0.365761926925529	-0.666666666666667	0.111111111111111	1.16666666666667	0.111111111111111	0.0555555555555556	2	Unsat Hydrocarbon	Unsat Hydrocarbon	Phytochemical
0.000132452029582187	-0.000164751974282008	391.075959289269	10	21	12	2	0	0	1	0	CHONP	Other	392.083235756149	-0.0640079610846989	4	C10H21N2O12P	0	0	2	-10	-13	48.9	390.639280379416	0.360719620583723	0.4	1.2	2.1	0.2	0.1	2	Other	Carbohydrate	Amino Sugar
-0.000775106218849695	0.000374337982151494	391.078319767686	17	16	9	2	0	0	0	0	CHON	Lignin	392.085596234566	-0.0410922154272979	3	C17H16N2O9	0	0.428571428571429	11	2	0	46.8882352941176	390.641638222102	0.358361777897983	0.470588235294118	0.529411764705882	0.941176470588235	0.117647058823529	0	NA	Lignin	Lignin	Other
0.0181137520486796	0.00285686447968455	391.079677342743	26	16	2	0	0	1	0	0	CHOS	ConHC	392.086953809623	0.373994021856538	4	C26H16O2S	0.695652173913043	0.708333333333333	19	17	16	71.2615384615385	390.642994281279	0.357005718721439	-0.384615384615385	0.0769230769230769	0.615384615384615	0	0	NA	Other	Cond Hydrocarbon	Other
-0.0192181927801414	0.000226249038123205	391.080075474048	15	21	10	0	0	0	1	0	CHOP	Tannin	392.087351940928	-0.302319947786845	3	C15H21O10P	0	0	6	-4	-5	71.7	390.643391968027	0.356608031973451	-0.4	0.666666666666667	1.4	0	0.0666666666666667	0	Amino Sugar	Tannin	Other
7.46756219210535e-05	-0.000473876939306453	391.080775570529	16	25	5	0	0	2	1	0	CHOSP	Protein	392.088052037409	0.12692452808492	2	C16H25O5S2P	0	0	5	0	-3	88.8	390.644091282774	0.355908717226384	-1	0.3125	1.5625	0	0.0625	0	Protein	Protein	Lipid
-0.000837814054635654	0.00636506146574414	391.085569533331	19	20	7	0	0	1	0	0	CHOS	Lignin	392.092846000211	0.325653707272646	2	C19H20O7S	0.181818181818182	0.379310344827586	10	3	2	66.3	390.648879892594	0.351120107406075	-0.210526315789473	0.368421052631579	1.05263157894737	0	0	NA	Lignin	Lignin	Other
0	0	391.085842444821	19	20	7	0	0	1	0	0	CHOS	Lignin	392.093118911701	-0.370383958443204	4	C19H20O7S	0.181818181818182	0.379310344827586	10	3	2	66.3	390.649152499349	0.350847500651469	-0.210526315789473	0.368421052631579	1.05263157894737	0	0	NA	Lignin	Lignin	Other
-0.0155550276557153	0.0248924401863628	391.088135908622	15	20	12	0	0	0	0	0	CHO	Tannin	392.095412375502	0.162541298833048	4	C15H20O12	0	0	6	-6	-6	52.7	390.651443402247	0.34855659775269	0.266666666666667	0.8	1.33333333333333	0	0	NA	Other	Tannin	Other
0.00104590955636811	-9.58887853466783e-05	391.08890605045	16	24	7	0	0	2	0	0	CHOS	Protein	392.09618251733	0.413132739601009	1	C16H24O7S2	0	0	5	-2	-4	70.9875	390.652212684128	0.347787315871926	-0.375	0.4375	1.5	0	0	NA	Protein	Protein	Other
0.000132651100217312	-0.000116870852062342	391.089438223258	26	17	2	0	0	0	1	0	CHOP	ConHC	392.096714690138	-0.2509335947891	4	C26H17O2P	0.695652173913043	0.708333333333333	19	17	16	80.0307692307692	390.652744262707	0.347255737292812	-0.692307692307693	0.0769230769230769	0.653846153846154	0	0.0384615384615385	0	Other	Cond Hydrocarbon	Phytochemical
-0.00103066146992397	0.00376874945156013	391.091219868572	14	21	9	2	0	0	1	0	CHONP	AminoSugar	392.098496335452	-0.0753434457244745	5	C14H21N2O9P	0	0	6	-3	-6	64.3714285714286	390.65452391862	0.3454760813799	-0.142857142857143	0.642857142857143	1.5	0.142857142857143	0.0714285714285714	2	Amino Sugar	Amino Sugar	Amino Sugar
-0.000340217932108423	-6.56251638039789e-05	391.091496348082	12	24	12	0	0	1	0	0	CHOS	Carb	392.098772814962	0.189010124759508	4	C12H24O12S	0	0	1	-11	-12	55.55	390.654800089411	0.345199910589429	0.166666666666667	1	2	0	0	NA	Carbohydrate	Carbohydrate	Carbohydrate
-0.000102143409322865	4.32155626107658e-05	391.095031883745	19	21	7	0	0	0	1	0	CHOP	Lignin	392.102308350625	0.462094130942682	3	C19H21O7P	0.181818181818182	0.379310344827586	10	3	2	78.3	390.658331677263	0.341668322737121	-0.631578947368421	0.368421052631579	1.10526315789474	0	0.0526315789473684	0	Lignin	Lignin	Phytochemical
0.000337221731253795	-1.89204296259824e-05	391.101271963858	12	25	12	0	0	0	1	0	CHOP	Carb	392.108548430738	-0.47347357996087	3	C12H25O12P	0	0	1	-11	-12	74.55	390.664564789647	0.335435210353296	-0.5	1	2.08333333333333	0	0.0833333333333333	0	Carbohydrate	Carbohydrate	Carbohydrate
-0.00323761802140196	0.00198282979329899	391.103444541471	19	20	9	0	0	0	0	0	CHO	Lignin	392.110721008351	0.0286463698326886	2	C19H20O9	0.1	0.379310344827586	10	1	1	63.3	390.66673494134	0.33326505865989	-0.105263157894737	0.473684210526316	1.05263157894737	0	0	NA	Lignin	Lignin	Other
0.00043683845166876	-0.000295222624790768	391.103748351714	19	20	9	0	0	0	0	0	CHO	Lignin	392.111024818594	-0.746160337045817	3	C19H20O9	0.1	0.379310344827586	10	1	1	63.3	390.667038412346	0.332961587654097	-0.105263157894737	0.473684210526316	1.05263157894737	0	0	NA	Lignin	Lignin	Other
-0.0178742485299162	0.0268944365823659	391.106705901187	16	24	9	0	0	1	0	0	CHOS	AminoSugar	392.113982368067	0.30779629912923	3	C16H24O9S	0	0	5	-4	-5	67.425	390.669992659393	0.330007340607267	-0.25	0.5625	1.5	0	0	NA	Amino Sugar	Amino Sugar	Other
-0.000475082499143469	0.00148004607749807	391.106940500499	16	24	9	0	0	1	0	0	CHOS	AminoSugar	392.114216967379	-0.290497193124538	5	C16H24O9S	0	0	5	-4	-5	67.425	390.670226996749	0.329773003250978	-0.25	0.5625	1.5	0	0	NA	Amino Sugar	Amino Sugar	Other
0.000103181609376108	0.000204060698008655	391.107178522172	19	25	1	2	0	2	1	0	CHONSP	UnsatHC	392.114454989052	0.347694268030687	3	C19H25N2OS2P	0.230769230769231	0.259259259259259	9	8	3	87.3	390.670464752645	0.329535247355125	-0.947368421052632	0.0526315789473684	1.31578947368421	0.105263157894737	0.0526315789473684	2	Unsat Hydrocarbon	Unsat Hydrocarbon	Phytochemical
0.0203535659285212	0.00465479880449206	391.110553198471	23	21	4	0	0	0	1	0	CHOP	Lignin	392.117829665351	-0.214203091457936	2	C23H21O4P	0.5	0.55	14	10	9	82.604347826087	390.67383566075	0.326164339249772	-0.782608695652174	0.173913043478261	0.91304347826087	0	0.0434782608695652	0	Other	Lignin	Phytochemical
0.00114896151487964	0.000152645631014507	391.110816627703	13	20	10	4	0	0	0	0	CHON	Carb	392.118093094583	-0.383075369145196	1	C13H20N4O10	0	0	6	-4	-8	33.9923076923077	390.674098795835	0.325901204165234	0.923076923076923	0.769230769230769	1.53846153846154	0.307692307692308	0	NA	Carbohydrate	Carbohydrate	Protein
0.000256010879902311	-0.000190557759553466	391.115557272235	19	24	3	2	0	2	0	0	CHONS	Lignin	392.122833739115	0.00073442653753283	2	C19H24N2O3S2	0.166666666666667	0.259259259259259	9	6	2	72.3	390.678834146921	0.321165853079265	-0.421052631578948	0.157894736842105	1.26315789473684	0.105263157894737	0	NA	Other	Lignin	Other
0	0	391.117507978975	17	29	4	0	0	2	1	0	CHOSP	Lipid	392.124784445855	-0.757760199466368	2	C17H29O4S2P	0	0	4	0	-3	97.1823529411765	390.680782675484	0.319217324515819	-1.29411764705882	0.235294117647059	1.70588235294118	0	0.0588235294117647	0	Lipid	Lipid	Lipid
7.46756219210535e-05	-0.000473876939306453	391.11773813635	17	21	5	4	0	0	1	0	CHONP	Lignin	392.12501460323	-0.148646037370222	1	C17H21N4O5P	0	0.263157894736842	10	5	0	67.0058823529412	390.681012575863	0.318987424136594	-0.235294117647059	0.294117647058824	1.23529411764706	0.235294117647059	0.0588235294117647	4	Lignin	Lignin	Protein
0.000106788020364546	0.000101657787126186	391.11865028247	23	20	6	0	0	0	0	0	CHO	Lignin	392.12592674935	0.157156784364482	2	C23H20O6	0.470588235294118	0.55	14	8	8	70.2130434782609	390.681923703473	0.318076296527124	-0.347826086956522	0.260869565217391	0.869565217391304	0	0	NA	Other	Lignin	Other
-0.000637161457804823	0.00324294428164353	391.122036106806	20	24	6	0	0	1	0	0	CHOS	Lignin	392.129312573686	0.118887603896119	2	C20H24O6S	0.153846153846154	0.3125	9	3	2	74.55	390.685305747167	0.314694252832851	-0.5	0.3	1.2	0	0	NA	Lignin	Lignin	Other
-0.00671201076946186	0.0298446289553994	391.12456769614	16	24	11	0	0	0	0	0	CHO	AminoSugar	392.13184416302	0.0445015638480785	4	C16H24O11	0	0	5	-6	-6	63.8625	390.687834509706	0.312165490294092	-0.125	0.6875	1.5	0	0	NA	Multi-class	Amino Sugar	Other
0	0	391.125039967226	16	24	11	0	0	0	0	0	CHO	AminoSugar	392.132316434106	-1.15986514360229	2	C16H24O11	0	0	5	-6	-6	63.8625	390.68830625345	0.311693746550247	-0.125	0.6875	1.5	0	0	NA	Multi-class	Amino Sugar	Other
0.000150571570779259	1.30430019502826e-05	391.125538340075	27	21	1	0	0	0	1	0	CHOP	ConHC	392.132814806955	0.476877318196576	3	C27H21OP	0.64	0.647058823529412	18	17	16	85.6333333333333	390.688804069811	0.311195930188774	-0.888888888888889	0.037037037037037	0.777777777777778	0	0.037037037037037	0	Other	Cond Hydrocarbon	Phytochemical
0.000644812984257304	0.00180035137490227	391.127553472291	13	28	11	0	0	1	0	0	CHOS	Carb	392.134829939171	1.02641412605402	4	C13H28O11S	0	0	0	-11	-12	69.0692307692308	390.690816951913	0.309183048087391	-0.307692307692307	0.846153846153846	2.15384615384615	0	0	NA	Other	Carbohydrate	Carbohydrate
0.000487309396842935	0.00201380266494283	391.127949015287	13	28	11	0	0	1	0	0	CHOS	Carb	392.135225482167	0.0177227978906581	4	C13H28O11S	0	0	0	-11	-12	69.0692307692308	390.691212053242	0.30878794675823	-0.307692307692307	0.846153846153846	2.15384615384615	0	0	NA	Other	Carbohydrate	Carbohydrate
0.000145835223654352	-7.10545056381447e-07	391.13092667022	12	29	8	2	0	1	1	0	CHONSP	Other	392.1382031371	0.0509539732811344	2	C12H29N2O8SP	0	0	0	-8	-12	84.05	390.694186383299	0.305813616701357	-0.833333333333333	0.666666666666667	2.41666666666667	0.166666666666667	0.0833333333333333	2	Other	Other	Amino Sugar
0.000131114355903312	7.06637474808059e-05	391.131465973221	20	25	6	0	0	0	1	0	CHOP	Lignin	392.138742440101	0.338158371379141	2	C20H25O6P	0.153846153846154	0.3125	9	3	2	85.95	390.694725084109	0.305274915890891	-0.9	0.3	1.25	0	0.05	0	Lignin	Lignin	Phytochemical
-0.000581150327386647	0.00820286413419827	391.131969650574	20	25	6	0	0	0	1	0	CHOP	Lignin	392.139246117454	-0.946277010646648	2	C20H25O6P	0.153846153846154	0.3125	9	3	2	85.95	390.695228199051	0.304771800948572	-0.9	0.3	1.25	0	0.05	0	Lignin	Lignin	Phytochemical
0.000532106179018555	0.000455921617010397	391.132371666655	21	29	1	0	0	2	1	0	CHOSP	UnsatHC	392.139648133535	0.243049805974365	3	C21H29OS2P	0.235294117647059	0.257142857142857	8	7	4	98.3	390.695629766238	0.304370233762313	-1.33333333333333	0.0476190476190476	1.38095238095238	0	0.0476190476190476	0	Other	Unsat Hydrocarbon	Lipid
0.000146076396470087	-4.46939973012761e-05	391.139369116273	12	28	10	2	0	1	0	0	CHONS	Other	392.146645583153	-0.458407473814424	2	C12H28N2O10S	0	0	0	-10	-13	60.3	390.702619402441	0.297380597559084	0	0.833333333333333	2.33333333333333	0.166666666666667	0	NA	Other	Carbohydrate	Other
-0.0048497542999223	0.00194123092957338	391.139891655349	20	24	8	0	0	0	0	0	CHO	Lignin	392.147168122229	-0.128459499755966	1	C20H24O8	0.0833333333333333	0.3125	9	1	1	71.7	390.703141358045	0.296858641954827	-0.4	0.4	1.2	0	0	NA	Lignin	Lignin	Other
-0.00373214804959557	0.021260449873547	391.143038139567	17	28	8	0	0	1	0	0	CHOS	Protein	392.150314606447	0.44360324650074	2	C17H28O8S	0	0	4	-4	-5	77.0647058823529	390.706284328871	0.293715671129235	-0.588235294117647	0.470588235294118	1.64705882352941	0	0	NA	Protein	Protein	Other
-0.000365255118377057	0.00221550667729131	391.143314408675	17	28	8	0	0	1	0	0	CHOS	Protein	392.150590875555	-0.26089455772584	3	C17H28O8S	0	0	4	-4	-5	77.0647058823529	390.706560289494	0.293439710505766	-0.588235294117647	0.470588235294118	1.64705882352941	0	0	NA	Protein	Protein	Other
0.000134106682902952	-1.03228647773013e-06	391.147003461255	24	25	3	0	0	0	1	0	CHOP	Lignin	392.154279928135	-0.379313301853171	2	C24H25O3P	0.45	0.488372093023256	13	10	9	88.8	390.710245222845	0.289754777154826	-1	0.125	1.04166666666667	0	0.0416666666666667	0	Unsat Hydrocarbon	Unsat Hydrocarbon	Phytochemical
-1.39526521598141e-06	0.00221939285722252	391.152849861142	17	29	8	0	0	0	1	0	CHOP	Protein	392.160126328022	-0.310868734535786	2	C17H29O8P	0	0	4	-4	-5	90.4764705882353	390.71608509459	0.283914905410199	-1.05882352941176	0.470588235294118	1.70588235294118	0	0.0588235294117647	0	Protein	Protein	Lipid
0	0	391.153671533228	18	33	3	0	0	2	1	0	CHOSP	Lipid	392.160948000108	-0.191718497554774	1	C18H33O3S2P	0	0	3	0	-3	104.633333333333	390.716905849189	0.283094150810541	-1.55555555555556	0.166666666666667	1.83333333333333	0	0.0555555555555556	0	Lipid	Lipid	Lipid
7.46756219210535e-05	-0.000473876939306453	391.154008425579	18	25	4	4	0	0	1	0	CHONP	Lignin	392.161284892459	0.145167926981875	1	C18H25N4O4P	0	0.181818181818182	9	5	0	76.1333333333333	390.717242365363	0.282757634636596	-0.555555555555555	0.222222222222222	1.38888888888889	0.222222222222222	0.0555555555555556	4	Other	Lignin	Protein
-0.000118860333376036	0.000448941412775883	391.158258418217	21	28	5	0	0	1	0	0	CHOS	Lignin	392.165534885097	0.53501438506949	2	C21H28O5S	0.133333333333333	0.257142857142857	8	3	2	82.0142857142857	390.721487612422	0.27851238757836	-0.761904761904762	0.238095238095238	1.33333333333333	0	0	NA	Other	Lignin	Other
0.0142811352668154	0.0173992770362646	391.160903042759	17	28	10	0	0	0	0	0	CHO	AminoSugar	392.168179509639	0.172400934895468	2	C17H28O10	0	0	4	-6	-6	73.7117647058824	390.724129283952	0.275870716047734	-0.470588235294118	0.588235294117647	1.64705882352941	0	0	NA	Amino Sugar	Amino Sugar	Other
0.00113289836555181	0.000503407890543548	391.161147871274	17	28	10	0	0	0	0	0	CHO	AminoSugar	392.168424338154	-0.451893479215835	3	C17H28O10	0	0	4	-6	-6	73.7117647058824	390.72437383909	0.275626160910406	-0.470588235294118	0.588235294117647	1.64705882352941	0	0	NA	Amino Sugar	Amino Sugar	Other
0	0	391.161751769776	18	32	5	0	0	2	0	0	CHOS	Lipid	392.169028236656	0.222559757776646	2	C18H32O5S2	0	0	3	-2	-4	88.8	390.724977063273	0.275022936726884	-1	0.277777777777778	1.77777777777778	0	0	NA	Lipid	Lipid	Other
0.000130253750542084	0.000172288135851942	391.162005673349	18	32	5	0	0	2	0	0	CHOS	Lipid	392.169282140229	-0.42487399249936	2	C18H32O5S2	0	0	3	-2	-4	88.8	390.725230683335	0.274769316664901	-1	0.277777777777778	1.77777777777778	0	0	NA	Lipid	Lipid	Other
0.00906527548977265	0.000140687086950005	391.165707852609	15	28	6	4	0	1	0	0	CHONS	Protein	392.172984319489	-0.0738890499280144	1	C15H28N4O6S	0	0	4	-2	-7	64.1	390.728928728709	0.271071271291362	-0.133333333333334	0.4	1.86666666666667	0.266666666666667	0	NA	Protein	Protein	Protein
9.71569729717241e-05	-3.99919039997336e-05	391.166174859933	23	24	4	2	0	0	0	0	CHON	Lignin	392.173451326813	0.397636266728997	1	C23H24N2O4	0.411764705882353	0.473684210526316	13	9	7	72.6913043478261	390.729395214568	0.270604785431885	-0.434782608695652	0.173913043478261	1.04347826086957	0.0869565217391304	0	NA	Other	Lignin	Other
-0.000760629320419918	0.00462188085050224	391.168260618764	11	28	11	4	0	0	0	0	CHON	Other	392.175537085644	-0.202263875997723	2	C11H28N4O11	0	0	0	-11	-15	44.7545454545455	390.731478644422	0.268521355577832	0.545454545454545	1	2.54545454545455	0.363636363636364	0	NA	Other	Other	Other
-0.00749915087869867	0.00155702657747393	391.176209217625	21	28	7	0	0	0	0	0	CHO	Lignin	392.183485684505	0.0447978954587112	2	C21H28O7	0.0714285714285714	0.257142857142857	8	1	1	79.3	390.739418367807	0.260581632193293	-0.666666666666667	0.333333333333333	1.33333333333333	0	0	NA	Lignin	Lignin	Other
7.46756219210535e-05	-0.000473876939306453	391.177537613234	22	24	3	4	0	0	0	0	CHON	Lignin	392.184814080114	0.0677675030827781	1	C22H24N4O3	0.4	0.454545454545455	13	10	6	68.0727272727273	390.740745280117	0.259254719882733	-0.272727272727272	0.136363636363636	1.09090909090909	0.181818181818182	0	NA	Unsat Hydrocarbon	Lignin	Protein
0.00255882386860954	0.00291317285603194	391.179441742082	18	32	7	0	0	1	0	0	CHOS	Protein	392.186718208962	0.397420235188069	2	C18H32O7S	0	0	3	-4	-5	85.6333333333333	390.742647282798	0.257352717201968	-0.888888888888889	0.388888888888889	1.77777777777778	0	0	NA	Protein	Protein	Other
0.000501139282959556	0.000985838731059564	391.179773017174	18	32	7	0	0	1	0	0	CHOS	Protein	392.187049484054	-0.447266564316467	2	C18H32O7S	0	0	3	-4	-5	85.6333333333333	390.742978187985	0.257021812014727	-0.888888888888889	0.388888888888889	1.77777777777778	0	0	NA	Protein	Protein	Other
0.00636835540005461	0.0186997596484368	391.189232862386	18	33	7	0	0	0	1	0	CHOP	Protein	392.196509329266	-0.304452649787699	2	C18H33O7P	0	0	3	-4	-5	98.3	390.75242747025	0.247572529750414	-1.33333333333333	0.388888888888889	1.83333333333333	0	0.0555555555555556	0	Protein	Protein	Lipid
0	0	391.190100755781	19	37	2	0	0	2	1	0	CHOSP	Lipid	392.197377222661	-0.303165619010283	1	C19H37O2S2P	0	0	2	0	-3	111.3	390.753294394547	0.246705605452973	-1.78947368421053	0.105263157894737	1.94736842105263	0	0.0526315789473684	0	Lipid	Lipid;Unsat Hydrocarbon	Lipid
0.000614572540379722	0.000145154847141442	391.191523459648	25	28	4	0	0	0	0	0	CHO	Lignin	392.198799926528	-0.103364231881387	2	C25H28O4	0.380952380952381	0.434782608695652	12	8	8	83.1	390.75471550981	0.245284490189761	-0.8	0.16	1.12	0	0	NA	Other	Lignin	Other
0.0137288663687842	0.00480404583225584	391.197216379576	18	32	9	0	0	0	0	0	CHO	Protein	392.204492846456	0.356394805718954	1	C18H32O9	0	0	3	-6	-6	82.4666666666667	390.760402072973	0.239597927027035	-0.777777777777778	0.5	1.77777777777778	0	0	NA	Protein	Protein	Other
0.00170950391800387	0.000522178534382154	391.197466090915	18	32	9	0	0	0	0	0	CHO	Protein	392.204742557795	-0.280291601676036	2	C18H32O9	0	0	3	-6	-6	82.4666666666667	390.760651505482	0.239348494517969	-0.777777777777778	0.5	1.77777777777778	0	0	NA	Protein	Protein	Other
0	0	391.197913896501	19	36	4	0	0	2	0	0	CHOS	Lipid	392.205190363381	0.792086966271844	1	C19H36O4S2	0	0	2	-2	-4	96.3	390.761098811044	0.238901188955651	-1.26315789473684	0.210526315789474	1.89473684210526	0	0	NA	Lipid	Lipid	Other
0.000206039793759973	0.000157386325459105	391.198708634132	19	28	5	4	0	0	0	0	CHON	Lignin	392.205985101012	-0.0384260126047694	1	C19H28N4O5	0	0.12	8	3	-1	69.3	390.761892661264	0.238107338735801	-0.315789473684211	0.263157894736842	1.47368421052632	0.210526315789474	0	NA	Other	Lignin	Protein
0.00784650343479261	0.00201226968727716	391.200385165425	17	33	6	2	0	0	1	0	CHONP	Protein	392.207661632305	-0.0977033567977881	1	C17H33N2O6P	0	0	3	-3	-6	93.8294117647059	390.763567320527	0.236432679472614	-1.17647058823529	0.352941176470588	1.94117647058824	0.117647058823529	0.0588235294117647	2	Protein	Protein	Lipid
0.000455275667315798	0.000179466618745767	391.202021008998	16	32	5	4	0	1	0	0	CHONS	Protein	392.209297475878	0.110585400978092	1	C16H32N4O5S	0	0	3	-2	-7	74.55	390.765201337503	0.234798662497155	-0.5	0.3125	2	0.25	0	NA	Protein	Protein	Protein
0	0	391.207919531311	19	37	4	0	0	1	1	0	CHOSP	Lipid	392.215195998191	-0.456693399792119	1	C19H37O4SP	0	0	2	-2	-4	108.3	390.771093273473	0.228906726526873	-1.68421052631579	0.210526315789474	1.94736842105263	0	0.0526315789473684	0	Lipid	Lipid	Lipid
-0.0037158818826364	0.0195898618041189	391.21261470678	22	32	6	0	0	0	0	0	CHO	Lignin	392.21989117366	-0.00615435455180812	1	C22H32O6	0.0625	0.210526315789474	7	1	1	86.2090909090909	390.775783206267	0.224216793732751	-0.909090909090909	0.272727272727273	1.45454545454545	0	0	NA	Other	Lignin	Other
0	0	391.213286454647	23	36	1	0	0	2	0	0	CHOS	Lipid	392.220562921527	0.495221798708774	2	C23H36OS2	0.15	0.170731707317073	6	5	3	97.4739130434782	390.776454204055	0.223545795945427	-1.30434782608696	0.0434782608695652	1.56521739130435	0	0	NA	Lipid	Lipid;Unsat Hydrocarbon	Other
7.46756219210535e-05	-0.000473876939306453	391.213647439091	23	36	1	0	0	2	0	0	CHOS	Lipid	392.220923905971	-0.425138642986029	1	C23H36OS2	0.15	0.170731707317073	6	5	3	97.4739130434782	390.77681478542	0.223185214579871	-1.30434782608696	0.0434782608695652	1.56521739130435	0	0	NA	Lipid	Lipid;Unsat Hydrocarbon	Other
0.000168849423046977	0.00186149845674849	391.215908286548	19	36	6	0	0	1	0	0	CHOS	Protein	392.223184753428	0.190770904956264	1	C19H36O6S	0	0	2	-4	-5	93.3	390.779073108395	0.220926891605359	-1.15789473684211	0.315789473684211	1.89473684210526	0	0	NA	Protein	Protein	Other
0.000128287596803575	2.56973501040555e-05	391.21616252343	19	36	6	0	0	1	0	0	CHOS	Protein	392.22343899031	-0.45742322463935	2	C19H36O6S	0	0	2	-4	-5	93.3	390.779327061393	0.220672938606526	-1.15789473684211	0.315789473684211	1.89473684210526	0	0	NA	Protein	Protein	Other
0.0216564806985395	0.00998628288253257	391.225692350275	19	37	6	0	0	0	1	0	CHOP	Protein	392.232968817155	-0.493040795337274	2	C19H37O6P	0	0	2	-4	-5	105.3	390.788846247149	0.211153752851317	-1.57894736842105	0.315789473684211	1.94736842105263	0	0.0526315789473684	0	Protein	Protein	Lipid
0	0	391.226388497226	20	41	1	0	0	2	1	0	CHOSP	Lipid	392.233664964106	-0.053886008181283	1	C20H41OS2P	0	0	1	0	-3	117.3	390.789541616776	0.210458383224193	-2	0.05	2.05	0	0.05	0	Lipid	Lipid;Unsat Hydrocarbon	Lipid
0	0	391.226641219197	20	33	2	4	0	0	1	0	CHONP	Lipid	392.233917686077	0.497530207838605	1	C20H33N4O2P	0	0.0714285714285714	7	5	0	91.65	390.789794056555	0.210205943444805	-1.1	0.1	1.65	0.2	0.05	4	Lipid	Lipid;Unsat Hydrocarbon	Other
7.46756219210535e-05	-0.000473876939306453	391.226927007204	20	33	2	4	0	0	1	0	CHONP	Lipid	392.234203474084	-0.231085874685207	1	C20H33N4O2P	0	0.0714285714285714	7	5	0	91.65	390.790079525449	0.209920474551268	-1.1	0.1	1.65	0.2	0.05	4	Lipid	Lipid;Unsat Hydrocarbon	Other
0.0027744624737246	0.00107895056213431	391.233725935863	19	36	8	0	0	0	0	0	CHO	Protein	392.241002402743	0.0401020208737996	1	C19H36O8	0	0	2	-6	-6	90.3	390.796870862363	0.203129137636722	-1.05263157894737	0.421052631578947	1.89473684210526	0	0	NA	Protein	Protein	Other
7.46756219210535e-05	-0.000473876939306453	391.234955071251	20	40	3	0	0	2	0	0	CHOS	Lipid	392.242231538131	-0.879578493275195	1	C20H40O3S2	0	0	1	-2	-4	103.05	390.798098625288	0.201901374712293	-1.5	0.15	2	0	0	NA	Lipid	Lipid	Other
0.000132651100217312	-0.000116870852062342	391.236641532114	18	37	5	2	0	0	1	0	CHONP	Lipid	392.243917998994	0.231538594646268	1	C18H37N2O5P	0	0	2	-3	-6	101.466666666667	390.799783203033	0.200216796966572	-1.44444444444444	0.277777777777778	2.05555555555556	0.111111111111111	0.0555555555555556	2	Lipid	Lipid	Lipid
0.000120563514568914	-5.46799312448105e-05	391.243955216151	20	41	3	0	0	1	1	0	CHOSP	Lipid	392.251231683031	0.435178670353534	1	C20H41O3SP	0	0	1	-2	-4	114.45	390.807088720545	0.192911279454506	-1.9	0.15	2.05	0	0.05	0	Lipid	Lipid	Lipid
0.000114624570817007	9.47338524913787e-06	391.248932097712	23	36	5	0	0	0	0	0	CHO	Lipid	392.256208564592	0.167496412046663	1	C23H36O5	0.0555555555555556	0.170731707317073	6	1	1	92.5173913043478	390.812060044876	0.187939955123909	-1.1304347826087	0.217391304347826	1.56521739130435	0	0	NA	Lipid	Lipid	Other
0.00316738899251906	0.00162673335252389	391.252299946337	20	40	5	0	0	1	0	0	CHOS	Lipid	392.259576413217	0.175065917621249	1	C20H40O5S	0	0	1	-4	-5	100.2	390.815424132931	0.184575867068759	-1.4	0.25	2	0	0	NA	Lipid	Lipid	Other
0.000460071348957942	0.000870577959877151	391.252556173128	20	40	5	0	0	1	0	0	CHOS	Lipid	392.259832640008	-0.478140998460954	1	C20H40O5S	0	0	1	-4	-5	100.2	390.815680073617	0.184319926382841	-1.4	0.25	2	0	0	NA	Lipid	Lipid	Other
0.0222631112440945	0.00365686541952105	391.262002197844	20	41	5	0	0	0	1	0	CHOP	Lipid	392.269278664724	-0.300120684575712	2	C20H41O5P	0	0	1	-4	-5	111.6	390.825115550818	0.174884449182457	-1.8	0.25	2.05	0	0.05	0	Lipid	Lipid	Lipid
7.46756219210535e-05	-0.000473876939306453	391.263244296959	21	37	1	4	0	0	1	0	CHONP	Lipid	392.270520763839	-0.0571626922192562	1	C21H37N4OP	0	0.032258064516129	6	5	0	98.3	390.826356262994	0.173643737006444	-1.33333333333333	0.0476190476190476	1.76190476190476	0.19047619047619	0.0476190476190476	4	Lipid	Lipid;Unsat Hydrocarbon	Other
0	0	391.29188001087	20	45	1	2	0	1	1	0	CHONSP	Lipid	392.29915647775	-0.344636860433884	1	C20H45N2OSP	0	0	0	-1	-5	117.3	390.854960002011	0.145039997989443	-2	0.05	2.25	0.1	0.05	2	Lipid	Lipid;Unsat Hydrocarbon	Lipid
0.0163410227991284	-0.00048758094835113	391.298278537254	21	45	4	0	0	0	1	0	CHOP	Lipid	392.305555004134	-0.0218228713124454	1	C21H45O4P	0	0	0	-4	-5	117.3	390.861351383743	0.138648616257115	-2	0.19047619047619	2.14285714285714	0	0.0476190476190476	0	Lipid	Lipid	Lipid
7.46756219210535e-05	-0.000473876939306453	391.300755596293	28	40	1	0	0	0	0	0	CHO	UnsatHC	392.308032063173	-0.296086400157394	1	C28H40O	0.296296296296296	0.309090909090909	9	8	8	98.9785714285714	390.863825676876	0.136174323124351	-1.35714285714286	0.0357142857142857	1.42857142857143	0	0	NA	Other	Unsat Hydrocarbon	Other
0.000143916724349713	-0.000135021788865158	391.995699921011	22	7	1	3	0	2	0	0	CHONS	ConHC	393.002976387891	0.19555706505494	3	C22H7N3OS2	0.9375	0.939393939393939	21	20	15	49.9363636363636	391.557994020552	0.442005979447686	0.363636363636364	0.0454545454545455	0.318181818181818	0.136363636363636	0	NA	Other	Cond Hydrocarbon	Other
-0.000116516348217719	-5.82540514546782e-05	392.007857440405	18	8	6	3	0	0	1	0	CHONP	ConHC	393.015133907285	-0.158752882205809	2	C18H8N3O6P	0.875	0.909090909090909	17	11	7	47.6333333333333	391.570137964752	0.429862035248448	0.444444444444445	0.333333333333333	0.444444444444444	0.166666666666667	0.0555555555555556	3	Cond Hydrocarbon	Cond Hydrocarbon	Other
-0.0147382048697345	0.0184496955944755	392.025990940061	16	11	11	1	0	0	0	0	CHON	ConHC	393.033267406941	-0.1455488523273	3	C16H11NO11	0	0.578947368421053	12	1	0	35.3625	391.58825121638	0.411748783620226	0.875	0.6875	0.6875	0.0625	0	NA	Cond Hydrocarbon	Cond Hydrocarbon	Other
-0.00102521214227093	0.00137933497853705	392.026265794397	16	11	11	1	0	0	0	0	CHON	ConHC	393.033542261277	-0.844863964683986	3	C16H11NO11	0	0.578947368421053	12	1	0	35.3625	391.588525763811	0.411474236189008	0.875	0.6875	0.6875	0.0625	0	NA	Cond Hydrocarbon	Cond Hydrocarbon	Other
3.46484329154096e-05	-0.000367467902183258	392.026572084927	19	12	3	3	0	1	1	0	CHONSP	ConHC	393.033848551807	-0.381862039503625	2	C19H12N3O3SP	0.727272727272727	0.76	16	13	8	60.3	391.588831712334	0.411168287665703	0	0.157894736842105	0.631578947368421	0.157894736842105	0.0526315789473684	3	Cond Hydrocarbon	Cond Hydrocarbon	Other
-0.000109837986521099	-0.000376188802339405	392.038772526319	13	16	11	1	0	0	1	0	CHONP	Tannin	393.046048993199	0.121814481407261	6	C13H16NO11P	0	0	7	-4	-6	51.5307692307692	391.601018530604	0.398981469395608	0.307692307692307	0.846153846153846	1.23076923076923	0.0769230769230769	0.0769230769230769	1	Tannin	Tannin	Phytochemical
0.000124076292312327	0.000100466280731531	392.041160598579	20	11	8	1	0	0	0	0	CHON	ConHC	393.048437065459	0.0744682799901757	2	C20H11NO8	0.636363636363636	0.733333333333333	16	8	7	48.9	391.603403936322	0.39659606367843	0.4	0.4	0.55	0.05	0	NA	Cond Hydrocarbon	Cond Hydrocarbon	Other
-0.000100436003321097	-7.22712765651191e-05	392.044372769926	17	15	8	1	0	1	0	0	CHONS	Lignin	393.051649236806	0.478096694295742	4	C17H15NO8S	0.142857142857143	0.454545454545455	11	3	1	50.2411764705882	391.606612520929	0.393387479070668	0.352941176470588	0.470588235294118	0.882352941176471	0.0588235294117647	0	NA	Lignin	Lignin	Other
-0.000560962432002609	-0.00208050215757229	392.056606230088	24	11	5	1	0	0	0	0	CHON	ConHC	393.063882696968	-0.407639000231876	5	C24H11NO5	0.777777777777778	0.804878048780488	20	15	14	57.925	391.6188323211	0.381167678899544	0.0833333333333335	0.208333333333333	0.458333333333333	0.0416666666666667	0	NA	Cond Hydrocarbon	Cond Hydrocarbon	Other
0	0	392.057323493738	14	20	8	1	0	1	1	0	CHONSP	Lignin	393.064599960618	0.315122200127737	5	C14H20NO8SP	0	0	6	-2	-5	68.4428571428571	391.619548783847	0.380451216152551	-0.285714285714286	0.571428571428571	1.42857142857143	0.0714285714285714	0.0714285714285714	1	Multi-class	Lignin	Lipid
-0.0197760944948778	0.00384729104699752	392.062313593461	17	15	10	1	0	0	0	0	CHON	Lignin	393.069590060341	0.0143673268458288	3	C17H15NO10	0	0.454545454545455	11	1	0	46.8882352941176	391.624533311581	0.375466688419465	0.470588235294118	0.588235294117647	0.882352941176471	0.0588235294117647	0	NA	Lignin	Lignin	Other
0.000222300800399691	-0.000510481822923737	392.062639482495	17	15	10	1	0	0	0	0	CHON	Lignin	393.069915949375	-0.814719371409441	3	C17H15NO10	0	0.454545454545455	11	1	0	46.8882352941176	391.624858836724	0.375141163276055	0.470588235294118	0.588235294117647	0.882352941176471	0.0588235294117647	0	NA	Lignin	Lignin	Other
-3.87208374493564e-05	0.000567242425597889	392.065739397555	14	19	10	1	0	1	0	0	CHONS	Tannin	393.073015864435	-0.125519517267705	4	C14H19NO10S	0	0	6	-4	-6	48.0857142857143	391.627955290391	0.372044709608929	0.428571428571428	0.714285714285714	1.35714285714286	0.0714285714285714	0	NA	Other	Tannin	Other
-0.000553932908158883	0.00169536940696043	392.074488264034	17	19	4	3	0	2	0	0	CHONS	Lignin	393.081764730914	-0.171050961943301	3	C17H19N3O4S2	0.125	0.3	10	6	1	56.9470588235294	391.636694387808	0.363305612192391	0.117647058823529	0.235294117647059	1.11764705882353	0.176470588235294	0	NA	Other	Lignin	Protein
-0.0020408638477601	0.00622162172754037	392.0752814218	14	20	10	1	0	0	1	0	CHONP	Tannin	393.08255788868	-0.192098272775065	3	C14H20NO10P	0	0	6	-4	-6	64.3714285714286	391.637486659927	0.362513340073406	-0.142857142857143	0.714285714285714	1.42857142857143	0.0714285714285714	0.0714285714285714	1	Other	Tannin	Other
-0.0038870240546934	0.00276510069368754	392.083642615825	14	19	12	1	0	0	0	0	CHON	Tannin	393.090919082705	-0.493530619996793	3	C14H19NO12	0	0	6	-6	-7	44.0142857142857	391.645838517768	0.354161482232371	0.571428571428572	0.857142857142857	1.35714285714286	0.0714285714285714	0	NA	Other	Tannin	Other
9.97838145389791e-05	-9.60275659968618e-05	392.086390889555	11	23	12	1	0	1	0	0	CHONS	Other	393.093667356435	1.09017850095303	3	C11H23NO12S	0	0	1	-11	-13	44.7545454545455	391.648583722751	0.351416277249371	0.545454545454545	1.09090909090909	2.09090909090909	0.0909090909090909	0	NA	Other	Carbohydrate	Other
-0.0222301840344467	0.00129962411134261	392.098756781154	18	19	9	1	0	0	0	0	CHON	Lignin	393.106033248034	-0.132366409091139	2	C18H19NO9	0	0.36	10	1	0	57.1333333333333	391.660935806485	0.339064193515412	0.111111111111111	0.5	1.05555555555556	0.0555555555555556	0	NA	Lignin	Lignin	Other
3.46484329154096e-05	-0.000367467902183258	392.099204832627	21	20	1	3	0	1	1	0	CHONSP	UnsatHC	393.106481299507	-0.0300676992903025	4	C21H20N3OSP	0.533333333333333	0.548387096774194	14	13	8	76.5857142857143	391.661383357659	0.338616642340696	-0.571428571428571	0.0476190476190476	0.952380952380952	0.142857142857143	0.0476190476190476	3	Other	Unsat Hydrocarbon	Other
0	0	392.099459418562	19	23	4	1	0	2	0	0	CHONS	Lignin	393.106735885442	0.289301727427622	3	C19H23NO4S2	0.166666666666667	0.285714285714286	9	5	2	72.3	391.661637659321	0.3383623406786	-0.421052631578948	0.210526315789474	1.21052631578947	0.0526315789473684	0	NA	Other	Lignin	Other
-3.87208374493564e-05	0.000567242425597889	392.102118307226	15	23	9	1	0	1	0	0	CHONS	AminoSugar	393.109394774106	-0.108727256243273	3	C15H23NO9S	0	0	5	-4	-6	60.3	391.664293579047	0.335706420953443	0	0.6	1.53333333333333	0.0666666666666667	0	NA	Amino Sugar	Amino Sugar	Other
3.46484329154096e-05	-0.000367467902183258	392.10739845113	21	19	3	3	0	1	0	0	CHONS	Lignin	393.11467491801	0.0947911448452507	3	C21H19N3O3S	0.5	0.548387096774194	14	11	7	63.0142857142857	391.669567827095	0.330432172905319	-0.0952380952380949	0.142857142857143	0.904761904761905	0.142857142857143	0	NA	Unsat Hydrocarbon	Lignin	Protein
3.46484329154096e-05	-0.000367467902183258	392.110953899533	18	23	3	3	0	2	0	0	CHONS	Lignin	393.118230366413	-0.374864866385791	1	C18H23N3O3S2	0.1	0.217391304347826	9	6	1	66.6333333333333	391.673119305452	0.326880694547754	-0.222222222222222	0.166666666666667	1.27777777777778	0.166666666666667	0	NA	Other	Lignin	Protein
0.000309021250768994	0.00177503256190214	392.111718941058	15	24	9	1	0	0	1	0	CHONP	AminoSugar	393.118995407938	-0.324388898130276	2	C15H24NO9P	0	0	5	-4	-6	75.5	391.673883492725	0.326116507275003	-0.533333333333333	0.6	1.6	0.0666666666666667	0.0666666666666667	1	Amino Sugar	Amino Sugar	Lipid
0.000135067744531401	6.45292150203548e-05	392.112275037364	16	28	4	1	0	2	1	0	CHONSP	Lipid	393.119551504244	0.470030441275037	3	C16H28NO4S2P	0	0	4	0	-4	92.3625	391.674438968089	0.325561031911093	-1.125	0.25	1.75	0.0625	0.0625	1	Lipid	Lipid	Lipid
0.000120656688566948	0.00016784585011958	392.113265372299	14	23	8	3	0	1	0	0	CHONS	AminoSugar	393.120541839179	0.110860453040305	2	C14H23N3O8S	0	0	5	-3	-7	52.1571428571429	391.675428197207	0.324571802792889	0.285714285714286	0.571428571428571	1.64285714285714	0.214285714285714	0	NA	Amino Sugar	Amino Sugar	Protein
7.46756219210535e-05	-0.000473876939306453	392.114896337961	12	28	9	1	0	1	1	0	CHONSP	Other	393.122172804841	0.167627427578341	2	C12H28NO9SP	0	0	0	-9	-12	84.05	391.677057341718	0.322942658281704	-0.833333333333333	0.75	2.33333333333333	0.0833333333333333	0.0833333333333333	1	Other	Carbohydrate	Amino Sugar
-0.00349644536658818	0.0135888786052163	392.119876311479	15	23	11	1	0	0	0	0	CHON	Carb	393.127152778359	-0.10732344083851	3	C15H23NO11	0	0	5	-6	-7	56.5	391.682031754553	0.31796824544665	0.133333333333333	0.733333333333333	1.53333333333333	0.0666666666666667	0	NA	Carbohydrate	Carbohydrate	Other
0	0	392.120384541237	18	24	3	3	0	1	1	0	CHONSP	Lignin	393.127661008117	-0.158105937433651	2	C18H24N3O3SP	0.1	0.217391304347826	9	6	1	79.3	391.682539416817	0.317460583182537	-0.666666666666667	0.166666666666667	1.33333333333333	0.166666666666667	0.0555555555555556	3	Other	Lignin	Protein
0	0	392.120655428084	16	27	6	1	0	2	0	0	CHONS	Protein	393.127931894964	0.119781709443916	2	C16H27NO6S2	0	0	4	-2	-5	74.55	391.68281000119	0.31718999881025	-0.5	0.375	1.6875	0.0625	0	NA	Protein	Protein	Other
-0.0240271935108138	0.00175925364948279	392.135123835787	19	23	8	1	0	0	0	0	CHON	Lignin	393.142400302667	-0.0854203641475306	1	C19H23NO8	0	0.285714285714286	9	1	0	66.3	391.697262253339	0.302737746660512	-0.210526315789473	0.421052631578947	1.21052631578947	0.0526315789473684	0	NA	Lignin	Lignin	Other
0.000345402662895784	-0.000264367992952395	392.136069646228	20	27	3	1	0	2	0	0	CHONS	Lignin	393.143346113108	-0.282326813459802	1	C20H27NO3S2	0.142857142857143	0.225806451612903	8	5	2	80.25	391.69820700768	0.301792992319861	-0.7	0.15	1.35	0.05	0	NA	Unsat Hydrocarbon	Lignin	Other
-2.1501565520268e-05	-0.000210299825192889	392.137914854746	18	24	5	3	0	0	1	0	CHONP	Lignin	393.145191321626	0.422451751020502	2	C18H24N3O5P	0	0.217391304347826	9	4	0	76.1333333333333	391.700050155822	0.299949844178229	-0.555555555555555	0.277777777777778	1.33333333333333	0.166666666666667	0.0555555555555556	3	Other	Lignin	Protein
0.000457080325440197	1.90050837652953e-07	392.138438544745	16	27	8	1	0	1	0	0	CHONS	Protein	393.145715011625	0.0572995561569863	2	C16H27NO8S	0	0	4	-4	-6	70.9875	391.700573261064	0.299426738936177	-0.375	0.5	1.6875	0.0625	0	NA	Protein	Protein	Other
0	0	392.147281272585	19	27	2	3	0	2	0	0	CHONS	UnsatHC	393.154557739465	-0.226966630106174	1	C19H27N3O2S2	0.0833333333333333	0.153846153846154	8	6	1	75.3	391.709406115035	0.290593884965006	-0.526315789473684	0.105263157894737	1.42105263157895	0.157894736842105	0	NA	Unsat Hydrocarbon	Unsat Hydrocarbon	Other
0.00169655522746585	0.00199310159487386	392.14816555435	16	28	8	1	0	0	1	0	CHONP	Protein	393.15544202123	-0.479785880955033	3	C16H28NO8P	0	0	4	-4	-6	85.2375	391.710289409403	0.289710590596997	-0.875	0.5	1.75	0.0625	0.0625	1	Protein	Protein	Lipid
0.000229088413490537	0.000444882037714748	392.148743405575	17	32	3	1	0	2	1	0	CHONSP	Lipid	393.156019872455	0.259225954713411	1	C17H32NO3S2P	0	0	3	0	-4	100.535294117647	391.710866615394	0.289133384605805	-1.41176470588235	0.176470588235294	1.88235294117647	0.0588235294117647	0.0588235294117647	1	Lipid	Lipid	Lipid
0.00569507765461079	0.000390391633237425	392.149537924539	15	27	7	3	0	1	0	0	CHONS	Protein	393.156814391419	0.398150496077182	1	C15H27N3O7S	0	0	4	-3	-7	64.1	391.711660247191	0.288339752808781	-0.133333333333334	0.466666666666667	1.8	0.2	0	NA	Protein	Protein	Protein
0.000594370819560694	0.000357979871478606	392.149793373464	15	27	7	3	0	1	0	0	CHONS	Protein	393.157069840344	-0.251587346471177	1	C15H27N3O7S	0	0	4	-3	-7	64.1	391.71191541088	0.288084589120331	-0.133333333333334	0.466666666666667	1.8	0.2	0	NA	Protein	Protein	Protein
-8.82073462760558e-05	0.000715573506239499	392.15364124857	20	27	5	1	0	1	0	0	CHONS	Lignin	393.16091771545	0.193195575415853	2	C20H27NO5S	0.0769230769230769	0.225806451612903	8	3	1	77.4	391.715758989414	0.284241010586015	-0.6	0.25	1.35	0.05	0	NA	Other	Lignin	Other
-0.000212311443327388	0.000230005796171694	392.156701261436	17	31	5	1	0	2	0	0	CHONS	Lipid	393.163977728316	0.983718005699158	2	C17H31NO5S2	0	0	3	-2	-5	83.7705882352941	391.718815585442	0.281184414557742	-0.823529411764706	0.294117647058824	1.82352941176471	0.0588235294117647	0	NA	Lipid	Lipid	Other
0.00325878817253046	0.000481429310640389	392.15932544277	15	28	7	3	0	0	1	0	CHONP	Protein	393.16660190965	-0.292828916106667	2	C15H28N3O7P	0	0	4	-3	-7	79.3	391.721436836592	0.27856316340808	-0.666666666666667	0.466666666666667	1.86666666666667	0.2	0.0666666666666667	3	Protein	Protein	Protein
-2.57996048749347e-06	9.39598227296327e-05	392.165776765177	27	23	2	1	0	0	0	0	CHON	UnsatHC	393.173053232057	-0.443174718667816	2	C27H23NO2	0.583333333333333	0.6	17	15	14	77.1888888888889	391.727880955395	0.27211904460529	-0.592592592592593	0.0740740740740741	0.851851851851852	0.037037037037037	0	NA	Unsat Hydrocarbon	Unsat Hydrocarbon	Other
0	0	392.166712430454	17	32	5	1	0	1	1	0	CHONSP	Lipid	393.173988897334	-0.276097699352433	1	C17H32NO5SP	0	0	3	-2	-5	97.1823529411765	391.7288155759	0.271184424100454	-1.29411764705882	0.294117647058824	1.88235294117647	0.0588235294117647	0.0588235294117647	1	Lipid	Lipid	Lipid
0.000266861924566025	0.00022468842102752	392.174880066401	17	31	7	1	0	1	0	0	CHONS	Protein	393.182156533281	-0.0851724334884807	1	C17H31NO7S	0	0	3	-4	-6	80.4176470588235	391.736974091791	0.26302590820876	-0.705882352941177	0.411764705882353	1.82352941176471	0.0588235294117647	0	NA	Protein	Protein	Other
0	0	392.180077833692	23	27	1	3	0	1	0	0	CHONS	UnsatHC	393.187354300572	0.327817837498778	2	C23H27N3OS	0.388888888888889	0.405405405405405	12	11	7	77.6478260869565	391.742166055209	0.257833944791173	-0.608695652173913	0.0434782608695652	1.17391304347826	0.130434782608696	0	NA	Other	Unsat Hydrocarbon	Other
0	0	392.183512292248	20	31	1	3	0	2	0	0	CHONS	Lipid	393.190788759128	0.165959310734452	2	C20H31N3OS2	0.0714285714285714	0.103448275862069	7	6	1	83.1	391.745596678818	0.254403321182281	-0.8	0.05	1.55	0.15	0	NA	Lipid	Lipid;Unsat Hydrocarbon	Other
0.00230491560504856	0.00195267171104892	392.184490128524	17	32	7	1	0	0	1	0	CHONP	Protein	393.191766595404	-0.324773596617468	2	C17H32NO7P	0	0	3	-4	-6	93.8294117647059	391.746573423233	0.253426576767026	-1.17647058823529	0.411764705882353	1.88235294117647	0.0588235294117647	0.0588235294117647	1	Protein	Protein	Lipid
7.46756219210535e-05	-0.000473876939306453	392.193893739169	18	27	5	5	0	0	0	0	CHON	Lipid	393.201170206049	0.124102252324409	1	C18H27N5O5	0	0.0476190476190476	8	3	-2	63.4666666666667	391.755966533722	0.244033466277642	-0.111111111111111	0.277777777777778	1.5	0.277777777777778	0	NA	Other	Lipid	Protein
0.0210044945266308	0.00387200836099179	392.2209197585	18	36	6	1	0	0	1	0	CHONP	Protein	393.22819622538	-0.436952338065546	2	C18H36NO6P	0	0	2	-4	-6	101.466666666667	391.782962375559	0.217037624441275	-1.44444444444444	0.333333333333333	2	0.0555555555555556	0.0555555555555556	1	Protein	Protein	Lipid
0.00558336593114501	0.00163912325086995	392.232092146378	17	36	5	3	0	0	1	0	CHONP	Lipid	393.239368613258	-0.281817046927514	2	C17H36N3O5P	0	0	2	-3	-7	97.1823529411765	391.794122288249	0.205877711751384	-1.29411764705882	0.294117647058824	2.11764705882353	0.176470588235294	0.0588235294117647	3	Lipid	Lipid	Protein
0.0209204923088099	0.00506634229396641	392.2572114708	19	40	5	1	0	0	1	0	CHONP	Lipid	393.26448793768	-0.198410947207831	1	C19H40NO5P	0	0	1	-4	-6	108.3	391.819213564209	0.180786435791447	-1.68421052631579	0.263157894736842	2.10526315789474	0.0526315789473684	0.0526315789473684	1	Lipid	Lipid	Lipid
0.00324943635216191	8.4367927720467e-05	392.293668234377	20	44	4	1	0	0	1	0	CHONP	Lipid	393.300944701257	-0.37957004388176	1	C20H44NO4P	0	0	0	-4	-6	114.45	391.855629619838	0.144370380162343	-1.9	0.2	2.2	0.05	0.05	1	Lipid	Lipid	Lipid
0.000761827857399803	0.000349421732207802	392.929704257179	15	7	7	0	0	2	1	0	CHOSP	ConHC	393.936980724059	0.253201262563963	1	C15H7O7S2P	0.6	0.764705882352941	13	6	3	48.9	392.490955439135	0.509044560865448	0.4	0.466666666666667	0.466666666666667	0	0.0666666666666667	0	Cond Hydrocarbon	Cond Hydrocarbon	Phytochemical
-0.000125004321939917	0.000170743804752105	392.947729319977	15	7	9	0	0	1	1	0	CHOSP	ConHC	393.955005786857	-0.423305338226493	3	C15H7O9SP	0.5	0.764705882352941	13	4	2	45.1	392.508960374986	0.491039625013627	0.533333333333333	0.6	0.466666666666667	0	0.0666666666666667	0	Cond Hydrocarbon	Cond Hydrocarbon	Phytochemical
0.00630708630157725	0.00176925933636784	392.976630159837	12	10	13	0	0	1	0	0	CHOS	Tannin	393.983906626717	0.772802081866355	2	C12H10O13S	0	0.111111111111111	8	-5	-6	17.55	392.53782894391	0.46217105608963	1.5	1.08333333333333	0.833333333333333	0	0	NA	Other	Tannin	Other
0.00113776395630345	0.000719333517866773	392.976938728679	12	10	13	0	0	1	0	0	CHOS	Tannin	393.984215195559	-0.0103995507793743	4	C12H10O13S	0	0.111111111111111	8	-5	-6	17.55	392.538137168202	0.461862831798328	1.5	1.08333333333333	0.833333333333333	0	0	NA	Other	Tannin	Other
0.000438037659955937	8.8320231313276e-05	392.981589999728	20	11	3	0	0	2	1	0	CHOSP	ConHC	393.988866466608	-0.366399206969125	2	C20H11O3S2P	0.714285714285714	0.741935483870968	16	13	10	68.85	392.5427832456	0.457216754400122	-0.3	0.15	0.55	0	0.05	0	Cond Hydrocarbon	Cond Hydrocarbon	Phytochemical
0.000583088078086816	0.000102781762586149	392.98919402997	22	7	2	2	0	1	1	0	CHONSP	ConHC	393.99647049685	0.289805768503506	3	C22H7N2O2SP	0.9375	0.941176470588235	21	19	15	60.3	392.550378785114	0.449621214886236	0	0.0909090909090909	0.318181818181818	0.0909090909090909	0.0454545454545455	2	Other	Cond Hydrocarbon	Phytochemical
-0.000359566981873516	0.00250006742519117	392.992312946799	16	10	10	0	0	1	0	0	CHOS	ConHC	393.999589413679	-0.310106107397689	6	C16H10O10S	0.2	0.6	12	2	1	38.925	392.553494219332	0.446505780667621	0.75	0.625	0.625	0	0	NA	Cond Hydrocarbon	Cond Hydrocarbon	Other
-0.0136977761085078	0.011462581805705	393.010024810447	16	10	12	0	0	0	0	0	CHO	ConHC	394.017301277327	-0.191593432833475	4	C16H10O12	0	0.6	12	0	0	35.3625	392.571186305755	0.428813694244809	0.875	0.75	0.625	0	0	NA	Other	Cond Hydrocarbon	Other
0.000748360720379159	0.000498215105737076	393.010322838036	19	11	4	2	0	1	1	0	CHONSP	ConHC	394.017599304916	0.29122299105384	4	C19H11N2O4SP	0.727272727272727	0.769230769230769	16	12	8	60.3	392.571484000564	0.428515999436058	0	0.210526315789474	0.578947368421053	0.105263157894737	0.0526315789473684	2	Cond Hydrocarbon	Cond Hydrocarbon	Phytochemical
0	0	393.010524331613	19	11	4	2	0	1	1	0	CHONSP	ConHC	394.017800798493	-0.22015907180132	2	C19H11N2O4SP	0.727272727272727	0.769230769230769	16	12	8	60.3	392.571685269151	0.428314730848626	0	0.210526315789474	0.578947368421053	0.105263157894737	0.0526315789473684	2	Cond Hydrocarbon	Cond Hydrocarbon	Phytochemical
-0.00023508979725628	0.000230484149683865	393.022891397139	13	15	12	0	0	0	1	0	CHOP	Tannin	394.030167864019	-0.140616947557863	6	C13H15O12P	0	0	7	-5	-6	51.5307692307692	392.584038525502	0.415961474498431	0.307692307692307	0.923076923076923	1.15384615384615	0	0.0769230769230769	0	Tannin	Tannin	Phytochemical
0.000763401513274883	0.00190410043867439	393.025191647857	20	10	9	0	0	0	0	0	CHO	ConHC	394.032468114737	0.0350355987876264	2	C20H10O9	0.636363636363636	0.741935483870968	16	7	7	48.9	392.586336207739	0.413663792260934	0.4	0.45	0.5	0	0	NA	Cond Hydrocarbon	Cond Hydrocarbon	Other
-0.00235216028870953	0.010227189777357	393.028584883806	17	14	9	0	0	1	0	0	CHOS	Lignin	394.035861350686	-0.021856858507207	3	C17H14O9S	0.142857142857143	0.478260869565217	11	2	1	50.2411764705882	392.58972565477	0.410274345229539	0.352941176470588	0.529411764705882	0.823529411764706	0	0	NA	Lignin	Lignin	Other
0	0	393.029065700662	20	15	1	2	0	2	1	0	CHONSP	ConHC	394.036342167542	-0.00295287986530848	5	C20H15N2OS2P	0.642857142857143	0.655172413793103	15	14	9	71.7	392.590205934742	0.409794065257927	-0.4	0.05	0.75	0.1	0.05	2	Unsat Hydrocarbon	Cond Hydrocarbon	Phytochemical
-0.000120838991750898	0.000123290541129961	393.038764517622	18	19	4	0	0	2	1	0	CHOSP	Lignin	394.046040984502	0.497413443593026	3	C18H19O4S2P	0.272727272727273	0.384615384615385	10	6	3	79.3	392.599893921916	0.400106078083581	-0.666666666666667	0.222222222222222	1.05555555555556	0	0.0555555555555556	0	Other	Lignin	Phytochemical
0.000169814508825537	6.62614492407915e-05	393.039806736387	16	14	8	2	0	1	0	0	CHONS	Lignin	394.047083203267	0.00741874079218517	2	C16H14N2O8S	0	0.444444444444444	11	3	0	42.4875	392.600934976931	0.399065023069397	0.625	0.5	0.875	0.125	0	NA	Lignin	Lignin	Other
-0.00335229562071024	0.00325156670872507	393.046322904289	17	14	11	0	0	0	0	0	CHO	Lignin	394.053599371169	0.0302530705687356	3	C17H14O11	0	0.478260869565217	11	0	0	46.8882352941176	392.607443868821	0.392556131178651	0.470588235294118	0.647058823529412	0.823529411764706	0	0	NA	Lignin	Lignin	Other
0.000306297072364219	-0.000306417891811171	393.046657623954	17	14	11	0	0	0	0	0	CHO	Lignin	394.053934090834	-0.819172976045379	3	C17H14O11	0	0.478260869565217	11	0	0	46.8882352941176	392.607778214735	0.392221785264667	0.470588235294118	0.647058823529412	0.823529411764706	0	0	NA	Lignin	Lignin	Other
-0.000425382570451255	0.000944872169709897	393.049401825919	14	18	11	0	0	1	0	0	CHOS	Tannin	394.056678292799	0.771001020761449	2	C14H18O11S	0	0	6	-5	-6	48.0857142857143	392.6105193525	0.389480647500079	0.428571428571428	0.785714285714286	1.28571428571429	0	0	NA	Tannin	Tannin	Other
-0.000897548221230745	0.00294465360302067	393.049736201739	14	18	11	0	0	1	0	0	CHOS	Tannin	394.057012668619	-0.0775464401788818	4	C14H18O11S	0	0	6	-5	-6	48.0857142857143	392.610853354953	0.389146645047106	0.428571428571428	0.785714285714286	1.28571428571429	0	0	NA	Tannin	Tannin	Other
0	0	393.054845456896	22	11	2	4	0	0	1	0	CHONP	ConHC	394.062121923776	-0.405508844441739	3	C22H11N4O2P	0.866666666666667	0.875	20	18	13	60.3	392.61595690507	0.384043094930064	0	0.0909090909090909	0.5	0.181818181818182	0.0454545454545455	4	Other	Cond Hydrocarbon	Other
0.000788526883567449	0.000553700762955777	393.055618248978	28	10	3	0	0	0	0	0	CHO	ConHC	394.062894715858	0.252425294475272	3	C28H10O3	0.84	0.849056603773585	24	21	21	64.3714285714286	392.616728834245	0.383271165754593	-0.142857142857143	0.107142857142857	0.357142857142857	0	0	NA	Other	Cond Hydrocarbon	Other
-0.00351958660260343	0.00262166093265661	393.057631826745	16	14	10	2	0	0	0	0	CHON	Lignin	394.064908293625	-0.161427276842061	2	C16H14N2O10	0	0.444444444444444	11	1	-1	38.925	392.618740163634	0.381259836366496	0.75	0.625	0.875	0.125	0	NA	Lignin	Lignin	Other
-0.000122428086694569	-0.000262111384012531	393.058242379028	17	18	5	2	0	2	0	0	CHONS	Lignin	394.065518845908	0.492894664852262	3	C17H18N2O5S2	0.125	0.333333333333333	10	5	1	56.9470588235294	392.619350034168	0.380649965831651	0.117647058823529	0.294117647058824	1.05882352941176	0.117647058823529	0	NA	Lignin	Lignin	Other
-0.0166118699811208	0.00804151672211025	393.059370347734	14	19	11	0	0	0	1	0	CHOP	Tannin	394.066646814614	-0.3777320788009	5	C14H19O11P	0	0	6	-5	-6	64.3714285714286	392.620476743374	0.379523256625589	-0.142857142857143	0.785714285714286	1.35714285714286	0	0.0714285714285714	0	Other	Tannin	Other
0.000225886944687618	0.000351109556574675	393.061449560508	21	14	8	0	0	0	0	0	CHO	ConHC	394.068726027388	0.358817643210126	2	C21H14O8	0.538461538461538	0.647058823529412	15	7	7	57.5857142857143	392.622553634481	0.377446365519177	0.0952380952380953	0.380952380952381	0.666666666666667	0	0	NA	Cond Hydrocarbon	Cond Hydrocarbon	Other
-0.000890040934550461	0.00425836250405119	393.064672861023	20	15	5	2	0	0	1	0	CHONP	ConHC	394.071949327903	-0.231469160937176	2	C20H15N2O5P	0.583333333333333	0.655172413793103	15	10	7	66	392.62577333583	0.374226664170294	-0.2	0.25	0.75	0.1	0.05	2	Cond Hydrocarbon	Cond Hydrocarbon	Phytochemical
-0.000266266044072287	0.00800072607700412	393.064980216758	18	18	8	0	0	1	0	0	CHOS	Lignin	394.072256683638	-0.0467910077114714	3	C18H18O8S	0.111111111111111	0.384615384615385	10	2	1	60.3	392.626080348369	0.373919651631468	0	0.444444444444444	1	0	0	NA	Lignin	Lignin	Other
-0.000120838991750898	0.000123290541129961	393.067461373005	14	18	13	0	0	0	0	0	CHO	Tannin	394.074737839885	0.00716923696240517	5	C14H18O13	0	0	6	-7	-7	44.0142857142857	392.628558734134	0.371441265865656	0.571428571428572	0.928571428571429	1.28571428571429	0	0	NA	Tannin	Tannin	Other
-8.68214457396486e-05	0.000510581509831587	393.068481710357	25	15	3	0	0	0	1	0	CHOP	ConHC	394.075758177237	0.311312127990365	3	C25H15O3P	0.714285714285714	0.733333333333333	19	16	15	76.26	392.629577932169	0.370422067831498	-0.56	0.12	0.6	0	0.04	0	Cond Hydrocarbon	Cond Hydrocarbon	Phytochemical
-3.61847113745833e-05	0.000573126064578369	393.070982457677	11	22	13	0	0	1	0	0	CHOS	Other	394.078258924557	-0.374141565288546	5	C11H22O13S	0	0	1	-12	-13	44.7545454545455	392.632075887132	0.367924112868252	0.545454545454545	1.18181818181818	2	0	0	NA	Other	Carbohydrate	Carbohydrate
0	0	393.075291524323	19	23	3	0	0	2	1	0	CHOSP	Lignin	394.082567991203	0.138304511345091	3	C19H23O3S2P	0.230769230769231	0.310344827586207	9	6	3	87.3	392.636380142235	0.363619857764604	-0.947368421052632	0.157894736842105	1.21052631578947	0	0.0526315789473684	0	Other	Lignin	Phytochemical
0.000234071898204334	0.000142905625117389	393.076011925496	17	18	7	2	0	1	0	0	CHONS	Lignin	394.083288392376	0.464979179544528	4	C17H18N2O7S	0	0.333333333333333	10	3	0	53.5941176470588	392.637099739002	0.362900260997947	0.235294117647059	0.411764705882353	1.05882352941176	0.117647058823529	0	NA	Lignin	Lignin	Other
0.00847712614203411	0.00172430239463452	393.076729842458	25	14	5	0	0	0	0	0	CHO	ConHC	394.084006309338	0.297526822362702	3	C25H14O5	0.7	0.733333333333333	19	14	14	64.86	392.637816854332	0.362183145668439	-0.16	0.2	0.56	0	0	NA	Cond Hydrocarbon	Cond Hydrocarbon	Other
-0.00189470025296372	0.00178808726318897	393.082772996897	18	18	10	0	0	0	0	0	CHO	Lignin	394.090049463777	-0.1336369105594	3	C18H18O10	0	0.384615384615385	10	0	0	57.1333333333333	392.64385326093	0.356146739069686	0.111111111111111	0.555555555555556	1	0	0	NA	Lignin	Lignin	Other
0.000167299533132722	-0.0004843387542456	393.083124858156	21	19	2	2	0	1	1	0	CHONSP	UnsatHC	394.090401325036	0.212487955217058	3	C21H19N2O2SP	0.533333333333333	0.5625	14	12	8	76.5857142857143	392.644204729298	0.355795270702117	-0.571428571428571	0.0952380952380952	0.904761904761905	0.0952380952380952	0.0476190476190476	2	Unsat Hydrocarbon	Unsat Hydrocarbon	Phytochemical
-0.0129826229098899	0.0305730720864129	393.086073568008	15	22	10	0	0	1	0	0	CHOS	Tannin	394.093350034888	0.0446145864668053	4	C15H22O10S	0	0	5	-5	-6	60.3	392.647150146594	0.352849853405928	0	0.666666666666667	1.46666666666667	0	0	NA	Amino Sugar	Tannin	Other
0	0	393.091342184104	21	18	4	2	0	1	0	0	CHONS	Lignin	394.098618650984	0.276873886684541	2	C21H18N2O4S	0.5	0.5625	14	10	7	63.0142857142857	392.652412879706	0.347587120293667	-0.0952380952380949	0.19047619047619	0.857142857142857	0.0952380952380952	0	NA	Other	Lignin	Other
0.00102078831543242	0.000629614605044389	393.092113414832	29	14	2	0	0	0	0	0	CHO	ConHC	394.099389881712	-0.0258516298713021	3	C29H14O2	0.777777777777778	0.785714285714286	23	21	21	70.1275862068966	392.653183249271	0.346816750728806	-0.344827586206897	0.0689655172413793	0.482758620689655	0	0	NA	Other	Cond Hydrocarbon	Other
7.46756219210535e-05	-0.000473876939306453	393.093170961747	19	23	5	0	0	1	1	0	CHOSP	Lignin	394.100447428627	-0.168433776562926	1	C19H23O5SP	0.166666666666667	0.310344827586207	9	4	2	84.3	392.65423961532	0.345760384680148	-0.842105263157895	0.263157894736842	1.21052631578947	0	0.0526315789473684	0	Other	Lignin	Phytochemical
-0.00535287832176605	0.000265784543290693	393.094077609275	17	18	9	2	0	0	0	0	CHON	Lignin	394.101354076155	-0.314358360082412	4	C17H18N2O9	0	0.333333333333333	10	1	-1	50.2411764705882	392.655145250477	0.344854749522881	0.352941176470588	0.529411764705882	1.05882352941176	0.117647058823529	0	NA	Lignin	Lignin	Other
0	0	393.096588624874	16	27	5	0	0	2	1	0	CHOSP	Protein	394.103865091754	-0.287296229056952	3	C16H27O5S2P	0	0	4	-1	-4	92.3625	392.657653462254	0.342346537746323	-1.125	0.3125	1.6875	0	0.0625	0	Protein	Protein	Lipid
8.18387672982762e-05	0.000211500231649759	393.097198053732	14	22	9	2	0	1	0	0	CHONS	AminoSugar	394.104474520612	0.320942532405763	4	C14H22N2O9S	0	0	5	-4	-7	52.1571428571429	392.658262210618	0.34173778938208	0.285714285714286	0.642857142857143	1.57142857142857	0.142857142857143	0	NA	Amino Sugar	Amino Sugar	Other
0.000120656688566948	0.00016784585011958	393.098975683195	12	27	10	0	0	1	1	0	CHOSP	Other	394.106252150075	0.0054239813475033	2	C12H27O10SP	0	0	0	-10	-12	84.05	392.660037855164	0.339962144835965	-0.833333333333333	0.833333333333333	2.25	0	0.0833333333333333	0	Other	Carbohydrate	Carbohydrate
-5.2910597945565e-05	0.000216269238593098	393.100953956592	19	22	7	0	0	1	0	0	CHOS	Lignin	394.108230423472	0.998018810924402	1	C19H22O7S	0.0909090909090909	0.310344827586207	9	2	1	69.3	392.662013919603	0.337986080396718	-0.315789473684211	0.368421052631579	1.15789473684211	0	0	NA	Lignin	Lignin	Other
-0.00126292070651219	0.0082275065097893	393.101351513004	19	22	7	0	0	1	0	0	CHOS	Lignin	394.108627979884	-0.0107305034254996	2	C19H22O7S	0.0909090909090909	0.310344827586207	9	2	1	69.3	392.6624110321	0.337588967899762	-0.315789473684211	0.368421052631579	1.15789473684211	0	0	NA	Lignin	Lignin	Other
-0.000121841598168666	0.000743638080229104	393.103731150059	15	22	12	0	0	0	0	0	CHO	Tannin	394.111007616939	0.300814894437771	3	C15H22O12	0	0	5	-7	-7	56.5	392.664788012031	0.335211987968762	0.133333333333333	0.8	1.46666666666667	0	0	NA	Other	Tannin	Other
0.00138727755756127	0.000274900371566929	393.104768223823	26	19	2	0	0	0	1	0	CHOP	ConHC	394.112044690703	0.562462882561312	2	C26H19O2P	0.652173913043478	0.666666666666667	18	16	15	82.2230769230769	392.665823927789	0.334176072210596	-0.769230769230769	0.0769230769230769	0.730769230769231	0	0.0384615384615385	0	Unsat Hydrocarbon	Cond Hydrocarbon	Phytochemical
-3.90073857076254e-05	7.9895634336627e-06	393.105017521037	26	19	2	0	0	0	1	0	CHOP	ConHC	394.112293987917	-0.0700912346813526	4	C26H19O2P	0.652173913043478	0.666666666666667	18	16	15	82.2230769230769	392.666072946636	0.333927053364107	-0.769230769230769	0.0769230769230769	0.730769230769231	0	0.0384615384615385	0	Unsat Hydrocarbon	Cond Hydrocarbon	Phytochemical
2.68637050420528e-05	0.00131887068493597	393.107056876783	12	26	12	0	0	1	0	0	CHOS	Carb	394.114333343663	0.415225032025401	2	C12H26O12S	0	0	0	-12	-13	60.3	392.668110025219	0.331889974780893	0	1	2.16666666666667	0	0	NA	Other	Carbohydrate	Carbohydrate
0.00172178263861123	0.000389750613215792	393.107406195805	12	26	12	0	0	1	0	0	CHOS	Carb	394.114682662685	-0.471113847842779	3	C12H26O12S	0	0	0	-12	-13	60.3	392.668458954188	0.331541045811662	0	1	2.16666666666667	0	0	NA	Other	Carbohydrate	Carbohydrate
0.000299398264324146	7.13324056217413e-05	393.107657582874	15	27	4	2	0	2	1	0	CHONSP	Lipid	394.114934049754	0.129925922815126	1	C15H27N2O4S2P	0	0	4	0	-5	86.9	392.668710060556	0.331289939443707	-0.933333333333334	0.266666666666667	1.8	0.133333333333333	0.0666666666666667	2	Lipid	Lipid	Protein
0	0	393.111821384974	20	27	2	0	0	2	1	0	CHOSP	UnsatHC	394.119097851854	-0.227979193458309	2	C20H27O2S2P	0.2	0.25	8	6	3	94.5	392.672869213318	0.327130786682346	-1.2	0.1	1.35	0	0.05	0	Unsat Hydrocarbon	Unsat Hydrocarbon	Lipid
0	0	393.118609980274	11	26	11	2	0	1	0	0	CHONS	Other	394.125886447154	-0.395987827561108	2	C11H26N2O11S	0	0	0	-11	-14	49.9363636363636	392.679650228412	0.320349771588496	0.363636363636364	1	2.36363636363636	0.181818181818182	0	NA	Other	Carbohydrate	Other
-0.00172508941247804	0.00155632106290856	393.119134202351	19	22	9	0	0	0	0	0	CHO	Lignin	394.126410669231	-0.0719670904012109	2	C19H22O9	0	0.310344827586207	9	0	0	66.3	392.680173865137	0.319826134862524	-0.210526315789473	0.473684210526316	1.15789473684211	0	0	NA	Lignin	Lignin	Other
0.000319082313481568	-0.00044780157350774	393.11943556578	19	22	9	0	0	0	0	0	CHO	Lignin	394.12671203266	-0.836602925522611	2	C19H22O9	0	0.310344827586207	9	0	0	66.3	392.680474892061	0.319525107938659	-0.210526315789473	0.473684210526316	1.15789473684211	0	0	NA	Lignin	Lignin	Other
-0.00432187524701643	0.0215019394316433	393.122322858044	16	26	9	0	0	1	0	0	CHOS	AminoSugar	394.129599324924	0.390223359916781	2	C16H26O9S	0	0	4	-5	-6	70.9875	392.683358960349	0.31664103965096	-0.375	0.5625	1.625	0	0	NA	Amino Sugar	Amino Sugar	Other
-0.000386051418426507	0.00537411988769637	393.122627974008	16	26	9	0	0	1	0	0	CHOS	AminoSugar	394.129904440888	-0.383927699797246	4	C16H26O9S	0	0	4	-5	-6	70.9875	392.683663735618	0.316336264382187	-0.375	0.5625	1.625	0	0	NA	Amino Sugar	Amino Sugar	Other
6.55781106405711e-08	-0.000533242360857896	393.126380903621	13	22	10	4	0	0	0	0	CHON	Carb	394.133657370501	-0.16345343643928	1	C13H22N4O10	0	0	5	-5	-9	38.3769230769231	392.687412474676	0.31258752532392	0.769230769230769	0.769230769230769	1.69230769230769	0.307692307692308	0	NA	Carbohydrate	Carbohydrate	Protein
-0.0010699106879118	-0.00392866367356417	393.130409024089	18	22	8	2	0	0	0	0	CHON	Lignin	394.137685490969	-0.177089304748959	1	C18H22N2O8	0	0.25	9	1	-1	60.3	392.691436097309	0.308563902691276	0	0.444444444444444	1.22222222222222	0.111111111111111	0	NA	Lignin	Lignin	Other
0.00117551281180641	0.00480886736362034	393.132133797234	16	27	9	0	0	0	1	0	CHOP	AminoSugar	394.139410264114	-0.358473449658987	2	C16H27O9P	0	0	4	-5	-6	85.2375	392.693158944557	0.306841055443329	-0.875	0.5625	1.6875	0	0.0625	0	Amino Sugar	Amino Sugar	Lipid
0	0	393.132842423655	17	31	4	0	0	2	1	0	CHOSP	Lipid	394.140118890535	0.0468944027078898	3	C17H31O4S2P	0	0	3	-1	-4	100.535294117647	392.693866779719	0.306133220280913	-1.41176470588235	0.235294117647059	1.82352941176471	0	0.0588235294117647	0	Lipid	Lipid	Lipid
7.46756219210535e-05	-0.000473876939306453	393.133431285817	17	23	5	4	0	0	1	0	CHONP	Lignin	394.140707752697	-0.257200271632317	1	C17H23N4O5P	0	0.157894736842105	9	4	-1	70.3588235294118	392.694454984352	0.305545015647681	-0.352941176470588	0.294117647058824	1.35294117647059	0.235294117647059	0.0588235294117647	4	Lignin	Lignin	Protein
-0.000182566920666381	0.00381495960066148	393.137643562152	20	26	6	0	0	1	0	0	CHOS	Lignin	394.144920029032	0.226384164338683	2	C20H26O6S	0.0769230769230769	0.25	8	2	1	77.4	392.698662557222	0.301337442778049	-0.6	0.3	1.3	0	0	NA	Lignin	Lignin	Other
0.000897946270652581	0.00251092257845669	393.140242706594	16	26	11	0	0	0	0	0	CHO	AminoSugar	394.147519173474	-0.0190176875163686	3	C16H26O11	0	0	4	-7	-7	67.425	392.701258799436	0.298741200563938	-0.25	0.6875	1.625	0	0	NA	Multi-class	Amino Sugar	Other
0.000158238379100891	-0.000114448261427894	393.140535621253	16	26	11	0	0	0	0	0	CHO	AminoSugar	394.147812088133	-0.762177091688134	3	C16H26O11	0	0	4	-7	-7	67.425	392.701551387024	0.298448612976131	-0.25	0.6875	1.625	0	0	NA	Multi-class	Amino Sugar	Other
0.000447760929122119	-4.96878183528315e-05	393.147095458593	20	27	6	0	0	0	1	0	CHOP	Lignin	394.154371925473	0.388639166911593	2	C20H27O6P	0.0769230769230769	0.25	8	2	1	88.8	392.708103899591	0.291896100409076	-1	0.3	1.35	0	0.05	0	Lignin	Lignin	Lipid
-0.0122453945698371	0.0144504246952596	393.147507944847	10	26	12	4	0	0	0	0	CHON	Other	394.154784411727	-0.157529807008501	2	C10H26N4O12	0	0	0	-12	-16	31.8	392.708515925259	0.291484074740879	1	1.2	2.6	0.4	0	NA	Other	Other	Other
0	0	393.148209475512	21	31	1	0	0	2	1	0	CHOSP	UnsatHC	394.155485942392	-0.234514538549403	1	C21H31OS2P	0.176470588235294	0.2	7	6	3	101.014285714286	392.709216672589	0.290783327411305	-1.42857142857143	0.0476190476190476	1.47619047619048	0	0.0476190476190476	0	Other	Unsat Hydrocarbon	Lipid
-0.00118317213994202	0.00100279606440121	393.155477354963	20	26	8	0	0	0	0	0	CHO	Lignin	394.162753821843	0.0354918296601434	2	C20H26O8	0	0.25	8	0	0	74.55	392.716476436661	0.283523563339429	-0.5	0.4	1.3	0	0	NA	Lignin	Lignin	Other
0	0	393.156478387974	21	30	3	0	0	2	0	0	CHOS	Lignin	394.163754854854	-0.301005742792085	1	C21H30O3S2	0.125	0.2	7	4	2	87.4428571428572	392.717476351909	0.28252364809083	-0.952380952380953	0.142857142857143	1.42857142857143	0	0	NA	Unsat Hydrocarbon	Lignin	Other
7.46756219210535e-05	-0.000473876939306453	393.156679472979	21	22	4	4	0	0	0	0	CHON	Lignin	394.163955939859	0.378714337659222	1	C21H22N4O4	0.384615384615385	0.466666666666667	13	9	5	63.0142857142857	392.717677212381	0.282322787619137	-0.0952380952380949	0.19047619047619	1.04761904761905	0.19047619047619	0	NA	Other	Lignin	Protein
-0.000443745741970362	0.0060848289164283	393.158631697661	19	27	5	2	0	0	1	0	CHONP	Lignin	394.165908164541	-0.379705444036249	2	C19H27N2O5P	0	0.185185185185185	8	3	0	84.3	392.719627257191	0.280372742808652	-0.842105263157895	0.263157894736842	1.42105263157895	0.105263157894737	0.0526315789473684	2	Other	Lignin	Lipid
0.000229133940781704	0.00070902652026099	393.158873197629	17	30	8	0	0	1	0	0	CHOS	Protein	394.166149664509	-0.0279950694490291	2	C17H30O8S	0	0	3	-5	-6	80.4176470588235	392.719868487498	0.280131512501669	-0.705882352941177	0.470588235294118	1.76470588235294	0	0	NA	Protein	Protein	Other
0	0	393.16402797205	23	26	2	2	0	1	0	0	CHONS	UnsatHC	394.17130443893	0.493035053674259	2	C23H26N2O2S	0.388888888888889	0.421052631578947	12	10	7	77.6478260869565	392.725017506052	0.274982493947846	-0.608695652173913	0.0869565217391304	1.1304347826087	0.0869565217391304	0	NA	Unsat Hydrocarbon	Unsat Hydrocarbon	Other
7.46756219210535e-05	-0.000473876939306453	393.165906547268	21	31	3	0	0	1	1	0	CHOSP	Lignin	394.173183014148	-0.0785257569846864	1	C21H31O3SP	0.125	0.2	7	4	2	98.3	392.726893983636	0.273106016363727	-1.33333333333333	0.142857142857143	1.47619047619048	0	0.0476190476190476	0	Unsat Hydrocarbon	Lignin	Lipid
0.00175368775297102	0.00540691682964084	393.16853202603	17	31	8	0	0	0	1	0	CHOP	Protein	394.17580849291	-0.39071654613834	2	C17H31O8P	0	0	3	-5	-6	93.8294117647059	392.729516530765	0.270483469234762	-1.17647058823529	0.470588235294118	1.82352941176471	0	0.0588235294117647	0	Protein	Protein	Lipid
0	0	393.16937745776	18	35	3	0	0	2	1	0	CHOSP	Lipid	394.17665392464	-0.332452058988188	1	C18H35O3S2P	0	0	2	-1	-4	107.8	392.730361018479	0.269638981521382	-1.66666666666667	0.166666666666667	1.94444444444444	0	0.0555555555555556	0	Lipid	Lipid	Lipid
7.46756219210535e-05	-0.000473876939306453	393.169807578676	18	27	4	4	0	0	1	0	CHONP	Lipid	394.177084045556	-0.233802674424522	1	C18H27N4O4P	0	0.0909090909090909	8	4	-1	79.3	392.730790659118	0.269209340882242	-0.666666666666667	0.222222222222222	1.5	0.222222222222222	0.0555555555555556	4	Other	Lipid	Protein
0.000216293078228677	0.00031004010371279	393.176679628985	17	30	10	0	0	0	0	0	CHO	AminoSugar	394.183956095865	-0.149452720565215	2	C17H30O10	0	0	3	-7	-7	77.0647058823529	392.737655036034	0.262344963965973	-0.588235294117647	0.588235294117647	1.76470588235294	0	0	NA	Amino Sugar	Amino Sugar	Other
0.000864673319164721	0.000117155101388286	393.177941426423	18	26	6	4	0	0	0	0	CHON	Lignin	394.185217893303	0.042352418915893	2	C18H26N4O6	0	0.0909090909090909	8	2	-2	63.4666666666667	392.738915424538	0.261084575462291	-0.111111111111111	0.333333333333333	1.44444444444444	0.222222222222222	0	NA	Lignin	Lignin	Protein
0.000142382814612669	0.00017867048378119	393.17976582521	16	31	7	2	0	0	1	0	CHONP	Protein	394.18704229209	-0.391747757985564	2	C16H31N2O7P	0	0	3	-4	-7	88.8	392.740737786185	0.259262213815305	-1	0.4375	1.9375	0.125	0.0625	2	Protein	Protein	Lipid
0.00856878754967946	0.000643162864733461	393.18140723685	15	30	6	4	0	1	0	0	CHONS	Protein	394.18868370373	-0.198629066085818	1	C15H30N4O6S	0	0	3	-3	-8	67.9	392.74237736501	0.257622634990184	-0.266666666666667	0.4	2	0.266666666666667	0	NA	Protein	Protein	Protein
0	0	393.187107978178	18	35	5	0	0	1	1	0	CHOSP	Lipid	394.194384445058	-0.261320460904594	1	C18H35O5SP	0	0	2	-3	-5	104.633333333333	392.748071740839	0.251928259160877	-1.55555555555556	0.277777777777778	1.94444444444444	0	0.0555555555555556	0	Lipid	Lipid	Lipid
0.0123299854901727	0.00267906494512505	393.190739421524	15	31	6	4	0	0	1	0	CHONP	Protein	394.198015888404	0.267302450957556	2	C15H31N4O6P	0	0	3	-3	-8	83.1	392.751699129283	0.248300870717003	-0.8	0.4	2.06666666666667	0.266666666666667	0.0666666666666667	4	Other	Protein	Protein
0.00125264086158119	0.000121273319543544	393.190964417524	15	31	6	4	0	0	1	0	CHONP	Protein	394.198240884404	-0.303466356191634	2	C15H31N4O6P	0	0	3	-3	-8	83.1	392.75192387405	0.248076125949524	-0.8	0.4	2.06666666666667	0.266666666666667	0.0666666666666667	4	Other	Protein	Protein
-0.0162261570006638	-0.00265784383667686	393.191945321156	21	30	7	0	0	0	0	0	CHO	Lignin	394.199221788036	-0.173694750613446	1	C21H30O7	0	0.2	7	0	0	82.0142857142857	392.752903682397	0.247096317603223	-0.761904761904762	0.333333333333333	1.42857142857143	0	0	NA	Lignin	Lignin	Other
0.00165766397325086	0.000802865515899895	393.192573217887	22	34	2	0	0	2	0	0	CHOS	Lipid	394.199849684767	0.436405121826457	2	C22H34O2S2	0.111111111111111	0.157894736842105	6	4	2	93.9818181818182	392.753530878013	0.246469121987388	-1.18181818181818	0.0909090909090909	1.54545454545455	0	0	NA	Other	Lipid;Unsat Hydrocarbon	Other
0	0	393.193070610346	22	26	3	4	0	0	0	0	CHON	Lignin	394.200347077226	0.364394590397967	1	C22H26N4O3	0.333333333333333	0.393939393939394	12	9	5	70.6636363636364	392.754027715079	0.245972284921208	-0.363636363636363	0.136363636363636	1.18181818181818	0.181818181818182	0	NA	Unsat Hydrocarbon	Lignin	Protein
0.00941118667407678	0.00666709880603933	393.195170768	18	34	7	0	0	1	0	0	CHOS	Protein	394.20244723488	0.195080524903941	1	C18H34O7S	0	0	2	-5	-6	88.8	392.756125527678	0.243874472321977	-1	0.388888888888889	1.88888888888889	0	0	NA	Protein	Protein	Other
0.000423222922801341	0.000353038493245606	393.19543867005	18	34	7	0	0	1	0	0	CHOS	Protein	394.20271513693	-0.484524388911717	2	C18H34O7S	0	0	2	-5	-6	88.8	392.756393130586	0.243606869413838	-1	0.388888888888889	1.88888888888889	0	0	NA	Protein	Protein	Other
7.46756219210535e-05	-0.000473876939306453	393.196435793088	19	30	3	4	0	1	0	0	CHONS	Lipid	394.203712259968	0.378687789634969	3	C19H30N4O3S	0	0.04	7	4	-1	75.3	392.757389140228	0.242610859772299	-0.526315789473684	0.157894736842105	1.57894736842105	0.210526315789474	0	NA	Lipid	Lipid	Protein
0	0	393.198298148514	17	35	4	2	0	1	1	0	CHONSP	Lipid	394.205574615394	-0.151679981863562	1	C17H35N2O4SP	0	0	2	-2	-6	100.535294117647	392.759249416131	0.240750583869044	-1.41176470588235	0.235294117647059	2.05882352941176	0.117647058823529	0.0588235294117647	2	Lipid	Lipid	Lipid
0.000214610231140319	-0.000655838004945237	393.204607162403	18	35	7	0	0	0	1	0	CHOP	Protein	394.211883629283	0.396636742614118	2	C18H35O7P	0	0	2	-5	-6	101.466666666667	392.765551385319	0.234448614681298	-1.44444444444444	0.388888888888889	1.94444444444444	0	0.0555555555555556	0	Protein	Protein	Lipid
0.022241067484226	0.0139860637916465	393.204956158491	18	35	7	0	0	0	1	0	CHOP	Protein	394.212232625371	-0.488663604920868	3	C18H35O7P	0	0	2	-5	-6	101.466666666667	392.765899991714	0.234100008285509	-1.44444444444444	0.388888888888889	1.94444444444444	0	0.0555555555555556	0	Protein	Protein	Lipid
7.46756219210535e-05	-0.000473876939306453	393.206278872351	19	31	3	4	0	0	1	0	CHONP	Lipid	394.213555339231	-0.45139754515663	1	C19H31N4O3P	0	0.04	7	4	-1	87.3	392.76722122862	0.232778771379571	-0.947368421052632	0.157894736842105	1.63157894736842	0.210526315789474	0.0526315789473684	4	Lipid	Lipid	Protein
-0.00148826285768041	0.0130705138130757	393.213027138344	18	34	9	0	0	0	0	0	CHO	Protein	394.220303605224	-0.0530538991261722	1	C18H34O9	0	0	2	-7	-7	85.6333333333333	392.773961959439	0.226038040560695	-0.888888888888889	0.5	1.88888888888889	0	0	NA	Protein	Protein	Other
0	0	393.213517997048	21	35	1	2	0	1	1	0	CHONSP	Lipid	394.220794463928	-0.0596313762432066	1	C21H35N2OSP	0.0625	0.0909090909090909	6	5	1	101.014285714286	392.774452270046	0.225547729953917	-1.42857142857143	0.0476190476190476	1.66666666666667	0.0952380952380952	0.0476190476190476	2	Lipid	Lipid;Unsat Hydrocarbon	Lipid
0.0193692368325897	-0.00476052879758055	393.216135131337	17	35	6	2	0	0	1	0	CHONP	Protein	394.223411598217	-0.350617727125428	2	C17H35N2O6P	0	0	2	-4	-7	97.1823529411765	392.77706648202	0.22293351798038	-1.29411764705882	0.352941176470588	2.05882352941176	0.117647058823529	0.0588235294117647	2	Other	Protein	Lipid
9.75786575452263e-05	-4.5359750560918e-05	393.216792110724	18	39	1	2	0	2	1	0	CHONSP	Lipid	394.224068577604	0.185673076383291	1	C18H39N2OS2P	0	0	1	0	-5	110.966666666667	392.777722727817	0.222277272182509	-1.77777777777778	0.0555555555555556	2.16666666666667	0.111111111111111	0.0555555555555556	2	Lipid	Lipid;Unsat Hydrocarbon	Lipid
0.0138962818110693	0.021190166633714	393.228218482083	22	34	6	0	0	0	0	0	CHO	Lipid	394.235494948963	0.111291443053742	1	C22H34O6	0	0.157894736842105	6	0	0	88.8	392.789136340388	0.210863659611846	-1	0.272727272727273	1.54545454545455	0	0	NA	Other	Lipid	Other
0	0	393.229143941735	23	38	1	0	0	2	0	0	CHOS	Lipid	394.236420408615	-0.0334487497386263	2	C23H38OS2	0.1	0.121951219512195	5	4	2	99.9521739130435	392.790060766664	0.209939233336343	-1.39130434782609	0.0434782608695652	1.65217391304348	0	0	NA	Lipid	Lipid;Unsat Hydrocarbon	Other
7.46756219210535e-05	-0.000473876939306453	393.229773061558	23	30	2	4	0	0	0	0	CHON	UnsatHC	394.237049528438	-0.439584352141457	1	C23H30N4O2	0.294117647058824	0.333333333333333	11	9	5	77.6478260869565	392.790689184006	0.209310815994172	-0.608695652173913	0.0869565217391304	1.30434782608696	0.173913043478261	0	NA	Unsat Hydrocarbon	Unsat Hydrocarbon	Other
0	0	393.231128425272	21	35	3	2	0	0	1	0	CHONP	Lipid	394.238404892152	0.316098193243581	1	C21H35N2O3P	0	0.0909090909090909	6	3	0	98.3	392.792043034309	0.20795696569138	-1.33333333333333	0.142857142857143	1.66666666666667	0.0952380952380952	0.0476190476190476	2	Lipid	Lipid	Lipid
3.48305201293688e-05	0.000890263395582373	393.231523553113	19	38	6	0	0	1	0	0	CHOS	Protein	394.238800019993	0.278060929107626	1	C19H38O6S	0	0	1	-5	-6	96.3	392.792437720946	0.207562279053661	-1.26315789473684	0.315789473684211	2	0	0	NA	Protein	Protein	Other
0.0234877266803265	0.00516935831110223	393.241254633198	19	39	6	0	0	0	1	0	CHOP	Protein	394.248531100078	-0.267865495233467	1	C19H39O6P	0	0	1	-5	-6	108.3	392.80215793522	0.197842064779593	-1.68421052631579	0.315789473684211	2.05263157894737	0	0.0526315789473684	0	Other	Protein	Lipid
0	0	393.242104354978	20	43	1	0	0	2	1	0	CHOSP	Lipid	394.249380821858	-0.220493582573862	1	C20H43OS2P	0	0	0	-1	-4	120.15	392.803006708193	0.196993291806564	-2.1	0.05	2.15	0	0.05	0	Lipid	Lipid;Unsat Hydrocarbon	Lipid
7.46756219210535e-05	-0.000473876939306453	393.242567164602	18	38	5	2	0	1	0	0	CHONS	Lipid	394.249843631482	0.759414930847469	1	C18H38N2O5S	0	0	1	-4	-7	91.9666666666667	392.80346900104	0.196530998959872	-1.11111111111111	0.277777777777778	2.11111111111111	0.111111111111111	0	NA	Lipid	Lipid	Other
0.000139282095976376	-0.00017452607773012	393.256590299008	23	39	3	0	0	0	1	0	CHOP	Lipid	394.263866765888	-0.469578127305215	1	C23H39O3P	0.0526315789473684	0.121951219512195	5	2	1	107.386956521739	392.817476477089	0.182523522911083	-1.65217391304348	0.130434782608696	1.69565217391304	0	0.0434782608695652	0	Lipid	Lipid	Lipid
0.000159637543736725	-0.000164619610454865	393.257949424556	22	38	2	2	0	1	0	0	CHONS	Lipid	394.265225891436	0.439483252495488	2	C22H38N2O2S	0	0.0555555555555556	5	3	0	93.9818181818182	392.818834085025	0.18116591497477	-1.18181818181818	0.0909090909090909	1.72727272727273	0.0909090909090909	0	NA	Lipid	Lipid;Unsat Hydrocarbon	Other
0.000150212899962338	-1.31767161983934e-06	393.260816647396	18	38	7	2	0	0	0	0	CHON	Protein	394.268093114276	-0.485784621312355	2	C18H38N2O7	0	0	1	-6	-8	88.8	392.821698106299	0.178301893701416	-1	0.388888888888889	2.11111111111111	0.111111111111111	0	NA	Other	Protein	Other
0.00310869993144023	0.000306952723700201	393.267862571146	20	42	5	0	0	1	0	0	CHOS	Lipid	394.275139038026	0.395943489052581	1	C20H42O5S	0	0	0	-5	-6	103.05	392.828736162507	0.171263837492802	-1.5	0.25	2.1	0	0	NA	Lipid	Lipid	Other
0.000740359206582004	-0.000101510772178124	393.268109071425	20	42	5	0	0	1	0	0	CHOS	Lipid	394.275385538305	-0.2292550042593	1	C20H42O5S	0	0	0	-5	-6	103.05	392.828982387542	0.171017612458229	-1.5	0.25	2.1	0	0	NA	Lipid	Lipid	Other
0.000131245299129144	-5.55153320140986e-05	393.275899742596	22	38	4	2	0	0	0	0	CHON	Lipid	394.283176209476	-0.0468974506255197	1	C22H38N2O4	0	0.0555555555555556	5	1	-1	91.3909090909091	392.83676435958	0.163235640420282	-1.09090909090909	0.181818181818182	1.72727272727273	0.0909090909090909	0	NA	Lipid	Lipid	Other
0.00114694844686947	-0.00115525423697941	393.277706217897	20	43	5	0	0	0	1	0	CHOP	Lipid	394.284982684777	-0.435431185083821	2	C20H43O5P	0	0	0	-5	-6	114.45	392.838568817754	0.161431182245735	-1.9	0.25	2.15	0	0.05	0	Lipid	Lipid	Lipid
0.000317437176519109	-0.000114065963769378	393.28716433351	21	38	3	4	0	0	0	0	CHON	Lipid	394.29444080039	-0.126031424774716	1	C21H38N4O3	0	0	5	2	-2	87.4428571428572	392.848016372351	0.151983627649088	-0.952380952380953	0.142857142857143	1.80952380952381	0.19047619047619	0	NA	Lipid	Lipid	Protein
9.71569729717241e-05	-3.99919039997336e-05	393.976812399099	19	10	3	1	0	2	1	0	CHONSP	ConHC	394.984088865979	-0.29819803524858	2	C19H10NO3S2P	0.75	0.777777777777778	16	13	9	63.3	393.536894370749	0.463105629251174	-0.105263157894737	0.157894736842105	0.526315789473684	0.0526315789473684	0.0526315789473684	1	Cond Hydrocarbon	Cond Hydrocarbon	Phytochemical
-0.000105634950282504	-0.000301587643156724	393.986963225728	17	6	7	3	0	0	1	0	CHONP	ConHC	394.994239692608	0.244004297586403	2	C17H6N3O7P	1	1	17	10	6	40.1823529411765	393.547033862874	0.452966137125884	0.705882352941177	0.411764705882353	0.352941176470588	0.176470588235294	0.0588235294117647	3	Cond Hydrocarbon	Cond Hydrocarbon	Other
-0.00312411855289705	-0.00383478479421434	393.987277062929	15	9	10	1	0	1	0	0	CHONS	ConHC	394.994553529809	0.4118418595782	2	C15H9NO10S	0	0.625	12	2	0	29.9	393.547347349642	0.452652650358289	1.06666666666667	0.666666666666667	0.6	0.0666666666666667	0	NA	Cond Hydrocarbon	Cond Hydrocarbon	Other
-0.000115761304837805	5.76963072758561e-05	393.987551871286	15	9	10	1	0	1	0	0	CHONS	ConHC	394.994828338166	-0.28388489562022	5	C15H9NO10S	0	0.625	12	2	0	29.9	393.547621851145	0.452378148854791	1.06666666666667	0.666666666666667	0.6	0.0666666666666667	0	NA	Cond Hydrocarbon	Cond Hydrocarbon	Other
-0.000313827021321919	0.000601038209442972	394.013163511555	20	14	2	1	0	2	1	0	CHONSP	ConHC	395.020439978435	-0.211102077284522	3	C20H14NO2S2P	0.642857142857143	0.666666666666667	15	13	9	71.7	393.573204893228	0.42679510677209	-0.4	0.1	0.7	0.05	0.05	1	Unsat Hydrocarbon	Cond Hydrocarbon	Phytochemical
0.000123286460664731	0.000116013048091464	394.020304454169	19	9	9	1	0	0	0	0	CHON	ConHC	395.027580921049	0.379649315332559	3	C19H9NO9	0.666666666666667	0.777777777777778	16	7	6	42.3	393.580337862202	0.419662137798412	0.631578947368421	0.473684210526316	0.473684210526316	0.0526315789473684	0	NA	Cond Hydrocarbon	Cond Hydrocarbon	Other
-6.00595917878555e-05	-0.000340618397955495	394.020997031269	22	10	1	3	0	1	1	0	CHONSP	ConHC	395.028273498149	-0.137558380340681	3	C22H10N3OSP	0.875	0.878787878787879	20	19	14	62.8909090909091	393.581029665964	0.418970334036146	-0.0909090909090908	0.0454545454545455	0.454545454545455	0.136363636363636	0.0454545454545455	3	Other	Cond Hydrocarbon	Other
-0.000109986730531572	0.000634828101926076	394.023537579601	18	10	6	3	0	0	1	0	CHONP	ConHC	395.030814046481	-0.234076121889318	2	C18H10N3O6P	0.75	0.818181818181818	16	10	6	50.8	393.583567377497	0.41643262250318	0.333333333333333	0.333333333333333	0.555555555555556	0.166666666666667	0.0555555555555556	3	Cond Hydrocarbon	Cond Hydrocarbon	Other
-0.000572586761721297	0.00118055916123894	394.023881153075	16	13	9	1	0	1	0	0	CHONS	Lignin	395.031157619955	-0.141529482143681	5	C16H13NO9S	0	0.473684210526316	11	2	0	42.4875	393.583910567334	0.416089432666354	0.625	0.5625	0.8125	0.0625	0	NA	Lignin	Lignin	Other
0.000131594119168975	9.86293615319487e-05	394.040214720329	10	22	9	1	0	2	1	0	CHONSP	Other	395.047491187209	-0.334103904315786	3	C10H22NO9S2P	0	0	1	-8	-12	66	393.600225896381	0.39977410361945	-0.2	0.9	2.2	0.1	0.1	1	Other	Carbohydrate	Amino Sugar
-0.021974123718981	0.0104029070965316	394.041589879047	16	13	11	1	0	0	0	0	CHON	Tannin	395.048866345927	-0.01539132826915	3	C16H13NO11	0	0.473684210526316	11	0	-1	38.925	393.601599519584	0.398400480415944	0.75	0.6875	0.8125	0.0625	0	NA	Tannin	Tannin	Other
-0.000345706041345978	-0.000662359655289634	394.041882106503	16	13	11	1	0	0	0	0	CHON	Tannin	395.049158573383	-0.755115601787524	4	C16H13NO11	0	0.473684210526316	11	0	-1	38.925	393.601891420736	0.398108579263749	0.75	0.6875	0.8125	0.0625	0	NA	Tannin	Tannin	Other
0	0	394.050279476449	19	13	5	3	0	1	0	0	CHONS	ConHC	395.057555943329	0.089328936163979	3	C19H13N3O5S	0.6	0.68	15	10	6	48.3	393.610279414104	0.389720585896043	0.421052631578947	0.263157894736842	0.684210526315789	0.157894736842105	0	NA	Cond Hydrocarbon	Cond Hydrocarbon	Other
-0.000124239456406946	-0.000222122356960735	394.054218613144	24	13	3	1	0	1	0	0	CHONS	ConHC	395.061495080024	0.300962704946067	4	C24H13NO3S	0.736842105263158	0.75609756097561	19	16	14	62.675	393.614214152324	0.385785847676345	-0.083333333333333	0.125	0.541666666666667	0.0416666666666667	0	NA	Cond Hydrocarbon	Cond Hydrocarbon	Other
-0.000110850340849334	0.000452606506644603	394.054526731057	13	18	11	1	0	0	1	0	CHONP	Tannin	395.061803197937	-0.142412749278606	5	C13H18NO11P	0	0	6	-5	-7	55.9153846153846	393.61452192619	0.385478073810475	0.153846153846154	0.846153846153846	1.38461538461538	0.0769230769230769	0.0769230769230769	1	Other	Tannin	Other
-0.000128994146879993	0.000375286315481483	394.05692385616	20	13	8	1	0	0	0	0	CHON	ConHC	395.06420032304	-0.212430637736335	2	C20H13NO8	0.545454545454545	0.666666666666667	15	7	6	51.75	393.616916374641	0.383083625358836	0.3	0.4	0.65	0.05	0	NA	Cond Hydrocarbon	Cond Hydrocarbon	Other
-0.000326819891820696	0.00146691593805941	394.060064009055	17	17	8	1	0	1	0	0	CHONS	Lignin	395.067340475935	0.371434815868938	3	C17H17NO8S	0	0.363636363636364	10	2	0	53.5941176470588	393.620053021213	0.37994697878662	0.235294117647059	0.470588235294118	1	0.0588235294117647	0	NA	Lignin	Lignin	Other
-0.0205226673646573	0.00372420488553417	394.078028759721	17	17	10	1	0	0	0	0	CHON	Lignin	395.085305226601	-0.150485731348102	3	C17H17NO10	0	0.363636363636364	10	0	-1	50.2411764705882	393.637997712278	0.36200228772168	0.352941176470588	0.588235294117647	1	0.0588235294117647	0	NA	Lignin	Lignin	Other
-9.77095938123245e-05	0.00170285418324606	394.081463993337	14	21	10	1	0	1	0	0	CHONS	Carb	395.088740460217	-0.313524290812633	5	C14H21NO10S	0	0	5	-5	-7	52.1571428571429	393.641429110082	0.358570889918212	0.285714285714286	0.714285714285714	1.5	0.0714285714285714	0	NA	Carbohydrate	Carbohydrate	Other
3.46484329154096e-05	-0.000367467902183258	394.086734433697	20	17	4	3	0	1	0	0	CHONS	Lignin	395.094010900577	-0.0864626558074894	2	C20H17N3O4S	0.5	0.571428571428571	14	10	6	57.45	393.646693665421	0.353306334578974	0.1	0.2	0.85	0.15	0	NA	Other	Lignin	Other
-0.000516104192235147	0.00058901171382261	394.089945745055	17	21	4	3	0	2	0	0	CHONS	Lignin	395.097222211935	0.317253977505662	3	C17H21N3O4S2	0	0.2	9	5	0	60.3	393.649901391	0.350098608999986	0	0.235294117647059	1.23529411764706	0.176470588235294	0	NA	Other	Lignin	Protein
0	0	394.090182541173	17	21	4	3	0	2	0	0	CHONS	Lignin	395.097459008053	-0.282082181742102	2	C17H21N3O4S2	0	0.2	9	5	0	60.3	393.650137922709	0.349862077290595	0	0.235294117647059	1.23529411764706	0.176470588235294	0	NA	Other	Lignin	Protein
0	0	394.091765660039	15	26	5	1	0	2	1	0	CHONSP	Protein	395.099042126919	-0.104496883336625	2	C15H26NO5S2P	0	0	4	-1	-5	86.9	393.651719273851	0.348280726149255	-0.933333333333334	0.333333333333333	1.73333333333333	0.0666666666666667	0.0666666666666667	1	Protein	Protein	Lipid
-0.000387871514124095	0.000707890102889993	394.098653696838	27	13	1	3	0	0	0	0	CHON	ConHC	395.105930163718	-0.172380904999435	4	C27H13N3O	0.826086956521739	0.829787234042553	23	22	19	62.4111111111111	393.658599619406	0.341400380593711	-0.0740740740740744	0.037037037037037	0.481481481481481	0.111111111111111	0	NA	Other	Cond Hydrocarbon	Other
-0.0104882794356256	0.00988398767223748	394.09917292619	14	21	12	1	0	0	0	0	CHON	Carb	395.10644939307	-0.187920421083269	3	C14H21NO12	0	0	5	-7	-8	48.0857142857143	393.659118268982	0.340881731017816	0.428571428571428	0.857142857142857	1.5	0.0714285714285714	0	NA	Carbohydrate	Carbohydrate	Other
-0.00137059003145544	0.00269459868178092	394.099486780418	17	22	4	3	0	1	1	0	CHONSP	Lignin	395.106763247298	0.25350844802818	2	C17H22N3O4SP	0	0.2	9	5	0	73.7117647058824	393.659431772758	0.340568227242329	-0.470588235294118	0.235294117647059	1.29411764705882	0.176470588235294	0.0588235294117647	3	Other	Lignin	Protein
-0.00010704437063251	-0.00024838245562517	394.105990943683	18	22	7	1	0	0	1	0	CHONP	Lignin	395.113267410563	0.306660259051634	3	C18H22NO7P	0	0.28	9	2	0	76.1333333333333	393.665928673416	0.33407132658408	-0.555555555555555	0.388888888888889	1.22222222222222	0.0555555555555556	0.0555555555555556	1	Lignin	Lignin	Phytochemical
-0.00028804340738607	-0.000331890322822443	394.106284787228	18	22	7	1	0	0	1	0	CHONP	Lignin	395.113561254108	-0.43703386842294	3	C18H22NO7P	0	0.28	9	2	0	76.1333333333333	393.666222188853	0.333777811147399	-0.555555555555555	0.388888888888889	1.22222222222222	0.0555555555555556	0.0555555555555556	1	Lignin	Lignin	Phytochemical
-0.0213464332836151	0.00169647186449873	394.114416104873	18	21	9	1	0	0	0	0	CHON	Lignin	395.121692571753	-0.155125759409071	1	C18H21NO9	0	0.28	9	0	-1	60.3	393.674344426996	0.325655573004326	0	0.5	1.16666666666667	0.0555555555555556	0	NA	Lignin	Lignin	Other
0.000192257397214167	-0.000388538214247632	394.114739624092	18	21	9	1	0	0	0	0	CHON	Lignin	395.122016090972	-0.973908707612179	2	C18H21NO9	0	0.28	9	0	-1	60.3	393.67466758497	0.325332415029777	0	0.5	1.16666666666667	0.0555555555555556	0	NA	Lignin	Lignin	Other
0	0	394.114946549458	21	22	1	3	0	1	1	0	CHONSP	UnsatHC	395.122223016338	-0.261874508948461	3	C21H22N3OSP	0.466666666666667	0.483870967741935	13	12	7	79.3	393.674874279281	0.325125720718518	-0.666666666666667	0.0476190476190476	1.04761904761905	0.142857142857143	0.0476190476190476	3	Other	Unsat Hydrocarbon	Other
0.00052343446915298	0.000359140825306367	394.126558302282	18	25	3	3	0	2	0	0	CHONS	Lignin	395.133834769162	-0.257393198775316	1	C18H25N3O3S2	0	0.130434782608696	8	5	0	69.8	393.686473066319	0.313526933681487	-0.333333333333333	0.166666666666667	1.38888888888889	0.166666666666667	0	NA	Other	Lignin	Protein
0.0102936748300324	0.00242307354417309	394.127348547535	15	26	9	1	0	0	1	0	CHONP	AminoSugar	395.134625014415	-0.270960094048794	1	C15H26NO9P	0	0	4	-5	-7	79.3	393.687262429177	0.312737570823344	-0.666666666666667	0.6	1.73333333333333	0.0666666666666667	0.0666666666666667	1	Amino Sugar	Amino Sugar	Lipid
-0.000117605547677874	-0.000102173254133976	394.135967930676	18	26	3	3	0	1	1	0	CHONSP	Lignin	395.143244397556	0.0114362180616775	2	C18H26N3O3SP	0	0.130434782608696	8	5	0	82.4666666666667	393.695872187837	0.304127812162619	-0.777777777777778	0.166666666666667	1.44444444444444	0.166666666666667	0.0555555555555556	3	Other	Lignin	Protein
0.000120656688566948	0.00016784585011958	394.138473785112	14	26	8	3	0	0	1	0	CHONP	AminoSugar	395.145750251992	0.0027458424276298	3	C14H26N3O8P	0	0	4	-4	-8	72.5142857142857	393.698375244214	0.301624755786008	-0.428571428571429	0.571428571428571	1.85714285714286	0.214285714285714	0.0714285714285714	3	Other	Amino Sugar	Protein
-0.000118860333376036	0.000448941412775883	394.142478544616	19	26	6	1	0	0	1	0	CHONP	Lignin	395.149755011496	0.0482624725789554	1	C19H26NO6P	0	0.214285714285714	8	2	0	84.3	393.702375531968	0.297624468032268	-0.842105263157895	0.315789473684211	1.36842105263158	0.0526315789473684	0.0526315789473684	1	Lignin	Lignin	Lipid
9.75786575452263e-05	-4.5359750560918e-05	394.153573897543	18	26	5	3	0	0	1	0	CHONP	Lignin	395.160850364423	0.397575509716857	2	C18H26N3O5P	0	0.130434782608696	8	3	-1	79.3	393.713458495725	0.286541504275419	-0.666666666666667	0.277777777777778	1.44444444444444	0.166666666666667	0.0555555555555556	3	Other	Lignin	Protein
0.000392992316287098	0.000306853029139563	394.163032377654	19	29	2	3	0	2	0	0	CHONS	Lipid	395.170308844534	-0.481498305393473	1	C19H29N3O2S2	0	0.0769230769230769	7	5	0	78.3	393.722906414412	0.277093585587807	-0.631578947368421	0.105263157894737	1.52631578947368	0.157894736842105	0	NA	Other	Lipid;Unsat Hydrocarbon	Other
0.0161464746030996	0.00292673155345857	394.163722945204	16	30	8	1	0	0	1	0	CHONP	Protein	395.170999412084	-0.242824204426888	2	C16H30NO8P	0	0	3	-5	-7	88.8	393.723596210868	0.276403789131791	-1	0.5	1.875	0.0625	0.0625	1	Protein	Protein	Lipid
0	0	394.16460913616	17	34	3	1	0	2	1	0	CHONSP	Lipid	395.17188560304	-0.287849778515965	1	C17H34NO3S2P	0	0	2	-1	-5	103.888235294118	393.724481412296	0.275518587704482	-1.52941176470588	0.176470588235294	2	0.0588235294117647	0.0588235294117647	1	Lipid	Lipid	Lipid
-0.000204161175415983	0.00131108134061598	394.172228264036	16	29	10	1	0	0	0	0	CHON	AminoSugar	395.179504730916	-0.907369465147437	2	C16H29NO10	0	0	3	-7	-8	70.9875	393.732092032585	0.267907967414715	-0.375	0.625	1.8125	0.0625	0	NA	Other	Amino Sugar	Other
0.0208177262331226	0.004786953106366	394.175023378038	15	30	7	3	0	0	1	0	CHONP	Protein	395.182299844918	-0.412471960513945	2	C15H30N3O7P	0	0	3	-4	-8	83.1	393.734884025538	0.265115974461992	-0.8	0.466666666666667	2	0.2	0.0666666666666667	3	Protein	Protein	Protein
0.00456460574054413	0.0120443261605255	394.187162573133	20	29	7	1	0	0	0	0	CHON	Lignin	395.194439040013	-0.0929902080563238	1	C20H29NO7	0	0.161290322580645	7	0	-1	77.4	393.747009665899	0.25299033410073	-0.6	0.35	1.45	0.05	0	NA	Multi-class	Lignin	Other
0.0226270670806831	0.00377020551629525	394.200199748143	17	34	7	1	0	0	1	0	CHONP	Protein	395.207476215023	-0.473811185438496	3	C17H34NO7P	0	0	2	-5	-7	97.1823529411765	393.760032283483	0.239967716516787	-1.29411764705882	0.411764705882353	2	0.0588235294117647	0.0588235294117647	1	Protein	Protein	Lipid
0	0	394.201065285106	18	38	2	1	0	2	1	0	CHONSP	Lipid	395.208341751987	-0.466571089219225	1	C18H38NO2S2P	0	0	1	-1	-5	110.966666666667	393.76089685398	0.239103146020113	-1.77777777777778	0.111111111111111	2.11111111111111	0.0555555555555556	0.0555555555555556	1	Lipid	Lipid;Unsat Hydrocarbon	Lipid
0.000836397404410335	0.00024969623091247	394.208590581395	17	33	9	1	0	0	0	0	CHON	Protein	395.215867048275	-0.848611868577415	2	C17H33NO9	0	0	2	-7	-8	80.4176470588235	393.768413747456	0.231586252544105	-0.705882352941177	0.529411764705882	1.94117647058824	0.0588235294117647	0	NA	Protein	Protein	Other
0	0	394.209221388346	18	37	4	1	0	2	0	0	CHONS	Lipid	395.216497855226	-0.247443935609848	1	C18H37NO4S2	0	0	1	-3	-6	95.1333333333333	393.769043850042	0.230956149957819	-1.22222222222222	0.222222222222222	2.05555555555556	0.0555555555555556	0	NA	Lipid	Lipid	Other
-8.62064009241571e-05	0.000254404984004468	394.211403118765	16	34	6	3	0	0	1	0	CHONP	Protein	395.218679585645	-0.397845682630007	2	C16H34N3O6P	0	0	2	-4	-8	92.3625	393.771223144322	0.228776855678461	-1.125	0.375	2.125	0.1875	0.0625	3	Other	Protein	Protein
0.000244151363017757	4.43275356457853e-06	394.21849849708	18	38	4	1	0	1	1	0	CHONSP	Lipid	395.22577496396	0.356630181377237	1	C18H38NO4SP	0	0	1	-3	-6	107.8	393.778310599874	0.221689400126309	-1.66666666666667	0.222222222222222	2.11111111111111	0.0555555555555556	0.0555555555555556	1	Lipid	Lipid	Lipid
0.00910287532971268	0.00491944977909995	394.226860459079	18	37	6	1	0	1	0	0	CHONS	Protein	395.234136925959	0.0548777008824946	1	C18H37NO6S	0	0	1	-5	-7	91.9666666666667	393.786663224831	0.213336775168784	-1.11111111111111	0.333333333333333	2.05555555555556	0.0555555555555556	0	NA	Other	Protein	Other
0.0208170813920316	0.00166876600110723	394.236493848836	18	38	6	1	0	0	1	0	CHONP	Protein	395.243770315716	-0.242503799613441	1	C18H38NO6P	0	0	1	-5	-7	104.633333333333	393.796285857859	0.203714142140825	-1.55555555555556	0.333333333333333	2.11111111111111	0.0555555555555556	0.0555555555555556	1	Other	Protein	Lipid
0	0	394.237414177079	19	42	1	1	0	2	1	0	CHONSP	Lipid	395.244690643959	-0.373891065556491	1	C19H42NOS2P	0	0	0	-1	-5	117.3	393.797205158455	0.202794841544574	-2	0.0526315789473684	2.21052631578947	0.0526315789473684	0.0526315789473684	1	Lipid	Lipid;Unsat Hydrocarbon	Lipid
0.000145050418130879	1.44615312728734e-05	394.27096611661	21	37	4	3	0	0	0	0	CHON	Lipid	395.27824258349	0.415171372010328	1	C21H37N3O4	0	0	5	1	-2	87.4428571428572	393.830719633591	0.169280366408998	-0.952380952380953	0.19047619047619	1.76190476190476	0.142857142857143	0	NA	Lipid	Lipid	Protein
0.000730520797643435	0.0003270762550241	394.272928303133	19	42	5	1	0	0	1	0	CHONP	Lipid	395.280204770013	-0.366312582683085	2	C19H42NO5P	0	0	0	-5	-7	111.3	393.832679629119	0.167320370880987	-1.78947368421053	0.263157894736842	2.21052631578947	0.0526315789473684	0.0526315789473684	1	Lipid	Lipid	Lipid
7.46756219210535e-05	-0.000473876939306453	394.28220855869	20	37	3	5	0	0	0	0	CHON	Lipid	395.28948502557	0.392255386242968	1	C20H37N5O3	0	0	5	2	-3	83.1	393.84194952226	0.158050477740233	-0.8	0.15	1.85	0.25	0	NA	Lipid	Lipid	Protein
0.0111037124895767	0.000476571223901493	394.905160465533	9	5	10	2	0	2	1	0	CHONSP	Other	395.912436932413	-0.289585530758145	1	C9H5N2O10S2P	0	0	9	-1	-6	-3.03333333333334	394.464205835438	0.535794164561594	2.22222222222222	1.11111111111111	0.555555555555556	0.222222222222222	0.111111111111111	2	Other	Other	Other
0.00109245584348917	0.000446239751029287	394.926661654472	14	5	10	0	0	1	1	0	CHOSP	ConHC	395.933938121352	0.417898371228253	2	C14H5O10SP	0.5	0.857142857142857	13	3	1	35.8714285714286	394.485683015958	0.514316984042296	0.857142857142857	0.714285714285714	0.357142857142857	0	0.0714285714285714	0	Other	Cond Hydrocarbon	Phytochemical
0.000169969078069695	4.17398886130528e-05	394.926899565289	14	5	10	0	0	1	1	0	CHOSP	ConHC	395.934176032169	-0.182986651986293	3	C14H5O10SP	0.5	0.857142857142857	13	3	1	35.8714285714286	394.485920661121	0.514079338878673	0.857142857142857	0.714285714285714	0.357142857142857	0	0.0714285714285714	0	Other	Cond Hydrocarbon	Phytochemical
0.00561418465396605	0.000157644181536068	394.95772683704	12	4	10	4	0	1	0	0	CHONS	ConHC	395.96500330392	-0.480455895155028	2	C12H4N4O10S	0	1.5	13	3	-2	-10.95	394.516713510865	0.483286489134628	2.5	0.833333333333333	0.333333333333333	0.333333333333333	0	NA	Other	Cond Hydrocarbon	Other
0.000144962775100162	8.4710661051557e-05	394.975996792652	23	9	1	0	0	2	1	0	CHOSP	ConHC	395.983273259532	-0.0769187346151173	3	C23H9OS2P	0.842105263157895	0.846153846153846	20	19	16	70.2130434782609	394.534963066082	0.465036933918327	-0.347826086956522	0.0434782608695652	0.391304347826087	0	0.0434782608695652	0	Other	Cond Hydrocarbon	Phytochemical
0.00043660792914357	9.771009156688e-06	394.978604330006	19	9	6	0	0	1	1	0	CHOSP	ConHC	395.985880796886	-0.342374291832937	2	C19H9O6SP	0.727272727272727	0.785714285714286	16	10	8	60.3	394.537567691836	0.462432308163784	0	0.315789473684211	0.473684210526316	0	0.0526315789473684	0	Cond Hydrocarbon	Cond Hydrocarbon	Phytochemical
-0.000971384947543868	0.000369111068834181	394.996191068647	19	9	8	0	0	0	1	0	CHOP	ConHC	396.003467535527	0.091514786656244	3	C19H9O8P	0.7	0.785714285714286	16	8	7	57.3	394.555134792968	0.444865207032251	0.105263157894737	0.421052631578947	0.473684210526316	0	0.0526315789473684	0	Cond Hydrocarbon	Cond Hydrocarbon	Phytochemical
0.000505768119575471	0.000230452381680289	395.00280850543	13	17	8	0	0	2	1	0	CHOSP	Lignin	396.01008497231	0.405141677239595	4	C13H17O8S2P	0	0	6	-2	-5	64.6846153846154	394.561744840662	0.438255159338325	-0.153846153846154	0.615384615384615	1.30769230769231	0	0.0769230769230769	0	Lignin	Lignin	Phytochemical
0.000112620949492699	0.000218394515144273	395.003121894582	13	17	8	0	0	2	1	0	CHOSP	Lignin	396.010398361462	-0.386224610304663	3	C13H17O8S2P	0	0	6	-2	-5	64.6846153846154	394.562057879881	0.43794212011943	-0.153846153846154	0.615384615384615	1.30769230769231	0	0.0769230769230769	0	Lignin	Lignin	Phytochemical
0.000398812852095738	0.000548554953945259	395.004468377284	19	8	10	0	0	0	0	0	CHO	ConHC	396.011744844164	0.00412522159653824	2	C19H8O10	0.666666666666667	0.785714285714286	16	6	6	42.3	394.563402859088	0.436597140912056	0.631578947368421	0.526315789473684	0.421052631578947	0	0	NA	Cond Hydrocarbon	Cond Hydrocarbon	Other
-0.000492906060596406	0.00444747910060454	395.007264708328	18	9	7	2	0	0	1	0	CHONP	ConHC	396.014541175208	0.494903019085353	2	C18H9N2O7P	0.75	0.826086956521739	16	9	6	50.8	394.566196067724	0.433803932276248	0.333333333333333	0.388888888888889	0.5	0.111111111111111	0.0555555555555556	2	Cond Hydrocarbon	Cond Hydrocarbon	Phytochemical
-0.00373227610719642	0.00825408925359832	395.007896860055	16	12	10	0	0	1	0	0	CHOS	ConHC	396.015173326935	-0.141486332740448	5	C16H12O10S	0	0.5	11	1	0	42.4875	394.566827513584	0.433172486415572	0.625	0.625	0.75	0	0	NA	Cond Hydrocarbon	Cond Hydrocarbon	Other
-0.000100436003321097	-7.22712765651191e-05	395.014746992391	20	13	5	0	0	1	1	0	CHOSP	ConHC	396.022023459271	0.270865060654445	3	C20H13O5SP	0.615384615384615	0.67741935483871	15	10	8	68.85	394.573669997001	0.426330002998554	-0.3	0.25	0.65	0	0.05	0	Cond Hydrocarbon	Cond Hydrocarbon	Phytochemical
-0.0108028866437038	0.00553704985622426	395.025587887577	16	12	12	0	0	0	0	0	CHO	ConHC	396.032864354457	0.0290277503402231	3	C16H12O12	0	0.5	11	-1	-1	38.925	394.584498787147	0.415501212852973	0.75	0.75	0.75	0	0	NA	Tannin	Cond Hydrocarbon	Other
3.46484329154096e-05	-0.000367467902183258	395.026169640074	17	16	7	0	0	2	0	0	CHOS	Lignin	396.033446106954	0.75281860443204	2	C17H16O7S2	0.125	0.391304347826087	10	3	1	56.9470588235294	394.585079890054	0.414920109945967	0.117647058823529	0.411764705882353	0.941176470588235	0	0	NA	Lignin	Lignin	Other
0.000294302792722154	6.74241132156547e-05	395.033617169057	21	17	2	0	0	2	1	0	CHOSP	UnsatHC	396.040893635937	-0.343287875708995	3	C21H17O2S2P	0.5625	0.588235294117647	14	12	9	79.3	394.59251910306	0.407480896940399	-0.666666666666667	0.0952380952380952	0.80952380952381	0	0.0476190476190476	0	Unsat Hydrocarbon	Unsat Hydrocarbon	Phytochemical
0	0	395.03384250167	21	9	3	4	0	0	1	0	CHONP	ConHC	396.04111896855	0.271985520276767	2	C21H9N4O3P	0.923076923076923	0.931034482758621	20	17	12	54.8714285714286	394.592744184064	0.407255815935798	0.190476190476191	0.142857142857143	0.428571428571429	0.19047619047619	0.0476190476190476	4	Cond Hydrocarbon	Cond Hydrocarbon	Other
-6.00944392146846e-05	0.00041214383434615	395.036094670939	17	17	7	0	0	1	1	0	CHOSP	Lignin	396.043371137819	-0.280366816387063	2	C17H17O7SP	0.125	0.391304347826087	10	3	1	70.3588235294118	394.594993838541	0.405006161459085	-0.352941176470588	0.411764705882353	1	0	0.0588235294117647	0	Lignin	Lignin	Phytochemical
-0.000239123818520281	0.000341567238730931	395.03682300601	15	12	11	2	0	0	0	0	CHON	Tannin	396.04409947289	0.0246583914400567	3	C15H12N2O11	0	0.466666666666667	11	0	-2	29.9	394.595721360346	0.404278639653512	1.06666666666667	0.733333333333333	0.8	0.133333333333333	0	NA	Tannin	Tannin	Other
-0.000201186164000874	0.000851026422025388	395.038077980609	26	9	1	2	0	0	1	0	CHONP	ConHC	396.045354447489	-0.265161774675378	5	C26H9N2OP	0.909090909090909	0.911111111111111	24	23	20	66.8769230769231	394.59697493363	0.40302506637039	-0.230769230769231	0.0384615384615385	0.346153846153846	0.0769230769230769	0.0384615384615385	2	Other	Cond Hydrocarbon	Phytochemical
-0.00070755301511154	0.000485388529164152	395.0384949278	13	17	12	0	0	0	1	0	CHOP	Tannin	396.04577139468	-0.0224059451930737	7	C13H17O12P	0	0	6	-6	-7	55.9153846153846	394.597391415254	0.402608584746361	0.153846153846154	0.923076923076923	1.30769230769231	0	0.0769230769230769	0	Other	Tannin	Phytochemical
-0.00646557451767417	0.0120612772254601	395.040843348653	20	12	9	0	0	0	0	0	CHO	ConHC	396.048119815533	0.030724970643127	2	C20H12O9	0.545454545454545	0.67741935483871	15	6	6	51.75	394.599737213839	0.400262786161022	0.3	0.45	0.6	0	0	NA	Cond Hydrocarbon	Cond Hydrocarbon	Other
-8.00709002193344e-05	0.000320123610636716	395.041381350239	23	13	1	2	0	1	1	0	CHONSP	ConHC	396.048657817119	-0.0948553119833864	4	C23H13N2OSP	0.777777777777778	0.783783783783784	19	18	14	70.2130434782609	394.600274614688	0.399725385312422	-0.347826086956522	0.0434782608695652	0.565217391304348	0.0869565217391304	0.0434782608695652	2	Other	Cond Hydrocarbon	Phytochemical
-0.00601925873610815	0.0194323005246622	395.044114260843	17	16	9	0	0	1	0	0	CHOS	Lignin	396.051390727723	0.28298039057206	3	C17H16O9S	0	0.391304347826087	10	1	0	53.5941176470588	394.603004473699	0.396995526300827	0.235294117647059	0.529411764705882	0.941176470588235	0	0	NA	Lignin	Lignin	Other
-0.000196592049309443	-0.000100966581376232	395.044354409465	17	16	9	0	0	1	0	0	CHOS	Lignin	396.051630876345	-0.323376637378877	5	C17H16O9S	0	0.391304347826087	10	1	0	53.5941176470588	394.603244354169	0.396755645830979	0.235294117647059	0.529411764705882	0.941176470588235	0	0	NA	Lignin	Lignin	Other
0	0	395.044589015429	17	16	9	0	0	1	0	0	CHOS	Lignin	396.051865482309	-0.91573816580131	4	C17H16O9S	0	0.391304347826087	10	1	0	53.5941176470588	394.60347869817	0.396521301830035	0.235294117647059	0.529411764705882	0.941176470588235	0	0	NA	Lignin	Lignin	Other
0.000122150691563025	9.09542189646386e-05	395.048234748614	14	12	10	4	0	0	0	0	CHON	Tannin	396.055511215494	-0.425668850816285	2	C14H12N4O10	0	0.4	11	1	-3	19.5857142857143	394.607120360497	0.392879639503292	1.42857142857143	0.714285714285714	0.857142857142857	0.285714285714286	0	NA	Tannin	Tannin	Other
-0.001472244000243	0.000536088616643218	395.051501091014	11	16	10	4	0	1	0	0	CHONS	Tannin	396.058777557894	-0.16187621049503	3	C11H16N4O10S	0	0	6	-4	-9	13.6636363636364	394.61038305567	0.389616944330385	1.63636363636364	0.909090909090909	1.45454545454545	0.363636363636364	0	NA	Other	Tannin	Protein
0.000332523182378717	3.50562009244981e-05	395.052119520821	19	12	8	2	0	0	0	0	CHON	ConHC	396.059395987701	-0.0772997711182076	4	C19H12N2O8	0.555555555555556	0.692307692307692	15	7	5	45.3	394.611000794932	0.388999205067648	0.526315789473684	0.421052631578947	0.631578947368421	0.105263157894737	0	NA	Cond Hydrocarbon	Cond Hydrocarbon	Other
0.000183811729110112	0.000339547121794771	395.052966999979	20	16	3	2	0	2	0	0	CHONS	Lignin	396.060243466859	-0.0244825364464932	2	C20H16N2O3S2	0.538461538461538	0.586206896551724	14	11	7	60.3	394.611847327788	0.38815267221247	0	0.15	0.8	0.1	0	NA	Multi-class	Lignin	Other
-0.00394611996525743	-0.00572913438651228	395.053876614605	17	17	9	0	0	0	1	0	CHOP	Lignin	396.061153081485	-0.339409416653747	2	C17H17O9P	0	0.391304347826087	10	1	0	67.0058823529412	394.61275592673	0.387244073270267	-0.235294117647059	0.529411764705882	1	0	0.0588235294117647	0	Lignin	Lignin	Phytochemical
-3.80118386288247e-05	-0.000543825443962774	395.054506217428	18	21	4	0	0	2	1	0	CHOSP	Lignin	396.061782684308	0.26351492765841	2	C18H21O4S2P	0.181818181818182	0.307692307692308	9	5	2	82.4666666666667	394.613384826533	0.386615173467362	-0.777777777777778	0.222222222222222	1.16666666666667	0	0.0555555555555556	0	Other	Lignin	Phytochemical
-0.000117703531301571	0.000718689977397909	395.057237121385	14	21	9	0	0	1	1	0	CHOSP	AminoSugar	396.064513588265	-0.3133713345223	4	C14H21O9SP	0	0	5	-4	-6	72.5142857142857	394.616112681138	0.383887318862151	-0.428571428571429	0.642857142857143	1.5	0	0.0714285714285714	0	Amino Sugar	Amino Sugar	Other
-0.00206991099861806	0.00141621702028344	395.06197580819	17	16	11	0	0	0	0	0	CHO	Lignin	396.06925227507	0.0229293999921145	4	C17H16O11	0	0.391304347826087	10	-1	-1	50.2411764705882	394.620846076683	0.379153923317119	0.352941176470588	0.647058823529412	0.941176470588235	0	0	NA	Lignin	Lignin	Other
0.000316963641097447	-0.000435785579815337	395.062359240325	17	16	11	0	0	0	0	0	CHO	Lignin	396.069635707205	-0.945163352549869	3	C17H16O11	0	0.391304347826087	10	-1	-1	50.2411764705882	394.621229080674	0.378770919325916	0.352941176470588	0.647058823529412	0.941176470588235	0	0	NA	Lignin	Lignin	Other
-0.00105244214794757	0.00483365308006472	395.065134917278	16	17	8	2	0	0	1	0	CHONP	Lignin	396.072411384158	-0.40230335096524	2	C16H17N2O8P	0	0.333333333333333	10	2	-1	60.3	394.624001658281	0.375998341718628	0	0.5	1.0625	0.125	0.0625	2	Lignin	Lignin	Phytochemical
-0.000279214469578843	0.000961777507088039	395.065360117642	14	20	11	0	0	1	0	0	CHOS	Tannin	396.072636584522	-0.0111328621059789	4	C14H20O11S	0	0	5	-6	-7	52.1571428571429	394.624226607185	0.375773392815347	0.285714285714286	0.785714285714286	1.42857142857143	0	0	NA	Other	Tannin	Other
0	0	395.065919934131	17	21	3	2	0	2	1	0	CHONSP	Lignin	396.073196401011	-0.191783266564517	1	C17H21N2O3S2P	0.111111111111111	0.238095238095238	9	6	1	77.0647058823529	394.624785798578	0.375214201422466	-0.588235294117647	0.176470588235294	1.23529411764706	0.117647058823529	0.0588235294117647	2	Other	Lignin	Phytochemical
0.000408309225596606	2.01543905316614e-05	395.069999812764	22	21	1	0	0	2	1	0	CHOSP	UnsatHC	396.077276279644	-0.336028981266296	3	C22H21OS2P	0.5	0.513513513513513	13	12	9	86.2090909090909	394.628861121582	0.371138878418321	-0.909090909090909	0.0454545454545455	0.954545454545455	0	0.0454545454545455	0	Other	Unsat Hydrocarbon	Phytochemical
0	0	395.07039634792	20	16	5	2	0	1	0	0	CHONS	Lignin	396.0776728148	0.806684450535102	3	C20H16N2O5S	0.5	0.586206896551724	14	9	6	57.45	394.629257213963	0.370742786037056	0.1	0.25	0.8	0.1	0	NA	Cond Hydrocarbon	Lignin	Other
0.000152723753762445	2.32016236695188e-05	395.071297922801	28	12	3	0	0	0	0	0	CHO	ConHC	396.078574389681	0.176383736577104	3	C28H12O3	0.8	0.811320754716981	23	20	20	66.4071428571429	394.630157782137	0.369842217862583	-0.214285714285714	0.107142857142857	0.428571428571429	0	0	NA	Other	Cond Hydrocarbon	Other
-0.0102689753705894	0.00431867193701227	395.073286279875	16	16	10	2	0	0	0	0	CHON	Lignin	396.080562746755	-0.171686676051954	3	C16H16N2O10	0	0.333333333333333	10	0	-2	42.4875	394.632143918994	0.367856081005925	0.625	0.625	1	0.125	0	NA	Lignin	Lignin	Other
-0.000173597755053247	0.000910917367287816	395.073942574394	17	20	5	2	0	2	0	0	CHONS	Lignin	396.081219041274	0.36381837747704	2	C17H20N2O5S2	0	0.238095238095238	9	4	0	60.3	394.632799480689	0.367200519311211	0	0.294117647058824	1.17647058823529	0.117647058823529	0	NA	Lignin	Lignin	Other
-0.00503366696474289	0.00824200728015324	395.074959505701	14	21	11	0	0	0	1	0	CHOP	Carb	396.082235972581	-0.222038186071195	5	C14H21O11P	0	0	5	-6	-7	68.4428571428571	394.633815276481	0.366184723518813	-0.285714285714286	0.785714285714286	1.5	0	0.0714285714285714	0	Carbohydrate	Carbohydrate	Other
-0.000462749886639856	0.00283949053038033	395.077363199128	21	16	8	0	0	0	0	0	CHO	ConHC	396.084639666008	-0.308458332947485	3	C21H16O8	0.461538461538462	0.588235294117647	14	6	6	60.3	394.636216285923	0.363783714077329	0	0.380952380952381	0.761904761904762	0	0	NA	Cond Hydrocarbon	Cond Hydrocarbon	Other
-0.000232255391638211	-0.00121042599676112	395.077929950462	22	20	3	0	0	2	0	0	CHOS	Lignin	396.085206417342	0.453111994148594	3	C22H20O3S2	0.470588235294118	0.513513513513513	13	10	8	73.2545454545454	394.636782404417	0.36321759558291	-0.454545454545454	0.136363636363636	0.909090909090909	0	0	NA	Unsat Hydrocarbon	Lignin	Other
-0.00235201553748494	0.0126339854234034	395.080607104226	18	20	8	0	0	1	0	0	CHOS	Lignin	396.087883571106	0.0119612195972657	3	C18H20O8S	0	0.307692307692308	9	1	0	63.4666666666667	394.639456568847	0.360543431152792	-0.111111111111111	0.444444444444444	1.11111111111111	0	0	NA	Lignin	Lignin	Other
-0.00139965510306004	0.010008093596522	395.083093827005	14	20	13	0	0	0	0	0	CHO	Tannin	396.090370293885	0.051592810660234	5	C14H20O13	0	0	5	-8	-8	48.0857142857143	394.641940514929	0.358059485070669	0.428571428571428	0.928571428571429	1.42857142857143	0	0	NA	Other	Tannin	Other
0.000293524411081745	-3.83479818906498e-05	395.084004784098	25	17	3	0	0	0	1	0	CHOP	ConHC	396.091281250978	0.630337080639909	1	C25H17O3P	0.666666666666667	0.688888888888889	18	15	14	78.54	394.64285045484	0.357149545160439	-0.64	0.12	0.68	0	0.04	0	Cond Hydrocarbon	Cond Hydrocarbon	Phytochemical
-0.000521682833500756	-0.000951296774163884	395.088010685351	22	21	3	0	0	1	1	0	CHOSP	Lignin	396.095287152231	-0.973028066810009	2	C22H21O3SP	0.470588235294118	0.513513513513513	13	10	8	83.6181818181818	394.646851883067	0.35314811693263	-0.818181818181818	0.136363636363636	0.954545454545455	0	0.0454545454545455	0	Unsat Hydrocarbon	Lignin	Phytochemical
3.46484329154096e-05	-0.000367467902183258	395.091037428573	19	25	3	0	0	2	1	0	CHOSP	Lignin	396.098313895453	-0.104359578574026	2	C19H25O3S2P	0.153846153846154	0.241379310344828	8	5	2	90.3	394.649875246601	0.350124753399143	-1.05263157894737	0.157894736842105	1.31578947368421	0	0.0526315789473684	0	Other	Lignin	Phytochemical
9.75786575452263e-05	-4.5359750560918e-05	395.091316643751	19	25	3	0	0	2	1	0	CHOSP	Lignin	396.098593110631	-0.809272834480005	2	C19H25O3S2P	0.153846153846154	0.241379310344828	8	5	2	90.3	394.650154150005	0.34984584999529	-1.05263157894737	0.157894736842105	1.31578947368421	0	0.0526315789473684	0	Other	Lignin	Phytochemical
0.00206273980270156	0.000304942218389112	395.094324295888	13	20	12	2	0	0	0	0	CHON	Carb	396.101600762768	0.058961721739968	2	C13H20N2O12	0	0	5	-7	-9	38.3769230769231	394.65315844377	0.346841556229549	0.769230769230769	0.923076923076923	1.53846153846154	0.153846153846154	0	NA	Carbohydrate	Carbohydrate	Other
-0.00100061971654722	0.00132423721078209	395.09843195112	18	20	10	0	0	0	0	0	CHO	Lignin	396.105708418	-0.155400437395737	2	C18H20O10	0	0.307692307692308	9	-1	-1	60.3	394.657261512358	0.342738487642066	0	0.555555555555556	1.11111111111111	0	0	NA	Lignin	Lignin	Other
3.46484329154096e-05	-0.000367467902183258	395.098821282596	21	21	2	2	0	1	1	0	CHONSP	UnsatHC	396.106097749476	0.0943666966165836	3	C21H21N2O2SP	0.466666666666667	0.5	13	11	7	79.3	394.657650409103	0.342349590897015	-0.666666666666667	0.0952380952380952	1	0.0952380952380952	0.0476190476190476	2	Unsat Hydrocarbon	Unsat Hydrocarbon	Phytochemical
-0.00286897802113743	0.0150116029032163	395.101617835298	15	24	10	0	0	1	0	0	CHOS	AminoSugar	396.108894302178	0.311478039733345	4	C15H24O10S	0	0	4	-6	-7	64.1	394.660443839149	0.339556160850805	-0.133333333333334	0.666666666666667	1.6	0	0	NA	Amino Sugar	Amino Sugar	Other
0.000155934861796896	8.61829158206905e-07	395.10713405974	21	20	4	2	0	1	0	0	CHONS	Lignin	396.11441052662	-0.0825413540701816	3	C21H20N2O4S	0.428571428571429	0.5	13	9	6	65.7285714285714	394.665953904126	0.334046095874271	-0.190476190476191	0.19047619047619	0.952380952380952	0.0952380952380952	0	NA	Other	Lignin	Other
0.000283048121811945	0.000185511663065192	395.107672675582	29	16	2	0	0	0	0	0	CHO	ConHC	396.114949142462	0.203515009391233	3	C29H16O2	0.740740740740741	0.75	22	20	20	72.0931034482759	394.666491918544	0.333508081455534	-0.413793103448276	0.0689655172413793	0.551724137931034	0	0	NA	Other	Cond Hydrocarbon	Other
-0.000178780738201613	0.000684166710554198	395.110399673846	18	24	4	2	0	2	0	0	CHONS	Lignin	396.117676140726	0.183047812881375	3	C18H24N2O4S2	0	0.166666666666667	8	4	0	69.8	394.669215871818	0.330784128182131	-0.333333333333333	0.222222222222222	1.33333333333333	0.111111111111111	0	NA	Other	Lignin	Other
0.0120379482473982	0.0067928341106493	395.111426371856	15	25	10	0	0	0	1	0	CHOP	AminoSugar	396.118702838736	-0.427410355503196	3	C15H25O10P	0	0	4	-6	-7	79.3	394.670241423408	0.329758576592326	-0.666666666666667	0.666666666666667	1.66666666666667	0	0.0666666666666667	0	Amino Sugar	Amino Sugar	Other
0	0	395.111971804237	16	29	5	0	0	2	1	0	CHOSP	Protein	396.119248271117	0.387914205420557	2	C16H29O5S2P	0	0	3	-2	-5	95.925	394.670786246754	0.329213753245995	-1.25	0.3125	1.8125	0	0.0625	0	Protein	Protein	Lipid
7.46756219210535e-05	-0.000473876939306453	395.112643293125	16	21	6	4	0	0	1	0	CHONP	Lignin	396.119919760005	-0.123251829958653	1	C16H21N4O6P	0	0.125	9	3	-2	63.8625	394.671456985852	0.328543014148465	-0.125	0.375	1.3125	0.25	0.0625	4	Lignin	Lignin	Protein
-0.000437407929483903	-0.000489542827376743	395.113714485767	22	20	7	0	0	0	0	0	CHO	Lignin	396.120990952647	-0.222043135783657	2	C22H20O7	0.4	0.513513513513513	13	6	6	68.0727272727273	394.67252698239	0.327473017609748	-0.272727272727272	0.318181818181818	0.909090909090909	0	0	NA	Lignin	Lignin	Other
-0.000112687247189824	6.85099145145756e-05	395.114313900613	23	24	2	0	0	2	0	0	CHOS	UnsatHC	396.121590367493	0.456998838328295	3	C23H24O2S2	0.421052631578947	0.45	12	10	8	80.1260869565217	394.673125727924	0.326874272075713	-0.695652173913044	0.0869565217391304	1.04347826086957	0	0	NA	Unsat Hydrocarbon	Unsat Hydrocarbon	Other
0.000120656688566948	0.00016784585011958	395.114849116562	23	16	3	4	0	0	0	0	CHON	ConHC	396.122125583442	0.289853180032002	1	C23H16N4O3	0.6875	0.714285714285714	18	15	11	57.8217391304348	394.673660346246	0.326339653753621	0.0869565217391304	0.130434782608696	0.695652173913043	0.173913043478261	0	NA	Cond Hydrocarbon	Cond Hydrocarbon	Other
-0.00242517650887719	0.0150401743593903	395.116911373988	19	24	7	0	0	1	0	0	CHOS	Lignin	396.124187840868	0.217038581453622	2	C19H24O7S	0	0.241379310344828	8	1	0	72.3	394.675720300937	0.324279699062743	-0.421052631578948	0.368421052631579	1.26315789473684	0	0	NA	Lignin	Lignin	Other
-0.000148685551924586	0.00150672930832374	395.117139591861	19	24	7	0	0	1	0	0	CHOS	Lignin	396.124416058741	-0.35908829340646	3	C19H24O7S	0	0.241379310344828	8	1	0	72.3	394.67594826398	0.324051736019783	-0.421052631578948	0.368421052631579	1.26315789473684	0	0	NA	Lignin	Lignin	Other
0.00160793453454441	-0.00167616918435725	395.120204096398	16	28	7	0	0	2	0	0	CHOS	Protein	396.127480563278	0.414185408640488	1	C16H28O7S2	0	0	3	-4	-6	78.1125	394.679009346664	0.320990653335969	-0.625	0.4375	1.75	0	0	NA	Protein	Protein	Other
0.000284789500888826	-7.15587550318496e-05	395.120548928743	26	21	2	0	0	0	1	0	CHOP	UnsatHC	396.127825395623	0.229806316693051	3	C26H21O2P	0.608695652173913	0.625	17	15	14	84.4153846153846	394.679353793966	0.320646206033814	-0.846153846153846	0.0769230769230769	0.807692307692308	0	0.0384615384615385	0	Unsat Hydrocarbon	Unsat Hydrocarbon	Phytochemical
-0.00402956923085787	-0.00845424725481846	395.12262767159	14	25	9	2	0	0	1	0	CHONP	AminoSugar	396.12990413847	-0.34639311150535	3	C14H25N2O9P	0	0	4	-5	-8	72.5142857142857	394.68143021567	0.318569784329668	-0.428571428571429	0.642857142857143	1.78571428571429	0.142857142857143	0.0714285714285714	2	Amino Sugar	Amino Sugar	Amino Sugar
-0.000376664969250163	-0.000624375538250317	395.124334154654	23	25	2	0	0	1	1	0	CHOSP	UnsatHC	396.131610621534	-0.816331808411497	1	C23H25O2SP	0.421052631578947	0.45	12	10	8	90.0391304347826	394.68313479326	0.316865206739919	-1.04347826086957	0.0869565217391304	1.08695652173913	0	0.0434782608695652	0	Unsat Hydrocarbon	Unsat Hydrocarbon	Phytochemical
3.46484329154096e-05	-0.000367467902183258	395.127402211964	20	29	2	0	0	2	1	0	CHOSP	UnsatHC	396.134678678844	-0.0520372117122464	1	C20H29O2S2P	0.133333333333333	0.1875	7	5	2	97.35	394.68619942475	0.313800575250127	-1.3	0.1	1.45	0	0.05	0	Unsat Hydrocarbon	Unsat Hydrocarbon	Lipid
0.000136185789315739	5.92041431856592e-05	395.127840927371	20	21	3	4	0	0	1	0	CHONP	Lignin	396.135117394251	0.0244284046268502	1	C20H21N4O3P	0.416666666666667	0.481481481481481	13	10	5	71.7	394.686637650283	0.31336234971667	-0.4	0.15	1.05	0.2	0.05	4	Unsat Hydrocarbon	Lignin	Protein
-0.00113633506331008	0.000878529001049801	395.134777486031	19	24	9	0	0	0	0	0	CHO	Lignin	396.142053952911	-0.0544845223426473	2	C19H24O9	0	0.241379310344828	8	-1	-1	69.3	394.69356646352	0.306433536480029	-0.315789473684211	0.473684210526316	1.26315789473684	0	0	NA	Lignin	Lignin	Other
0.000473647293691707	-6.97147363880722e-05	395.135083751181	19	24	9	0	0	0	0	0	CHO	Lignin	396.142360218061	-0.827603392646455	2	C19H24O9	0	0.241379310344828	8	-1	-1	69.3	394.693872386692	0.306127613308433	-0.315789473684211	0.473684210526316	1.26315789473684	0	0	NA	Lignin	Lignin	Other
7.46756219210535e-05	-0.000473876939306453	395.13606948348	20	20	5	4	0	0	0	0	CHON	Lignin	396.14334595036	0.0601371702830783	1	C20H20N4O5	0.363636363636364	0.481481481481481	13	8	4	57.45	394.694857018313	0.305142981686913	0.1	0.25	1	0.2	0	NA	Other	Lignin	Protein
-0.000419546718146882	0.00857841322529215	395.137961965803	16	28	9	0	0	1	0	0	CHOS	AminoSugar	396.145238432683	0.415895487808691	2	C16H28O9S	0	0	3	-6	-7	74.55	394.696747387473	0.303252612526592	-0.5	0.5625	1.75	0	0	NA	Amino Sugar	Amino Sugar	Other
0.000140285831840796	0.000268866635261136	395.138202968939	16	28	9	0	0	1	0	0	CHOS	AminoSugar	396.145479435819	-0.192475043758838	3	C16H28O9S	0	0	3	-6	-7	74.55	394.696988121503	0.303011878496818	-0.5	0.5625	1.75	0	0	NA	Amino Sugar	Amino Sugar	Other
0.00462382954303635	0.0160572460963886	395.147776398215	16	29	9	0	0	0	1	0	CHOP	AminoSugar	396.155052865095	-0.337810396413822	2	C16H29O9P	0	0	3	-6	-7	88.8	394.706550861002	0.293449138997516	-1	0.5625	1.8125	0	0.0625	0	Other	Amino Sugar	Lipid
3.46484329154096e-05	-0.000367467902183258	395.148422908302	17	33	4	0	0	2	1	0	CHOSP	Lipid	396.155699375182	0.222292695840727	1	C17H33O4S2P	0	0	2	-2	-5	103.888235294118	394.707196649191	0.292803350809436	-1.52941176470588	0.235294117647059	1.94117647058824	0	0.0588235294117647	0	Lipid	Lipid	Lipid
7.46756219210535e-05	-0.000473876939306453	395.149037588865	17	25	5	4	0	0	1	0	CHONP	Lignin	396.156314055745	-0.145427303595469	1	C17H25N4O5P	0	0.0526315789473684	8	3	-2	73.7117647058824	394.707810643396	0.29218935660424	-0.470588235294118	0.294117647058824	1.47058823529412	0.235294117647059	0.0588235294117647	4	Other	Lignin	Protein
-0.00104643765825727	0.00882842384959414	395.153249725496	20	28	6	0	0	1	0	0	CHOS	Lignin	396.160526192376	0.33604818088082	2	C20H28O6S	0	0.1875	7	1	0	80.25	394.712018076717	0.287981923282643	-0.7	0.3	1.4	0	0	NA	Lignin	Lignin	Other
0.000178989987814632	1.60684561846213e-05	395.154546306659	21	24	2	4	0	1	0	0	CHONS	UnsatHC	396.161822773539	0.439092945065264	3	C21H24N4O2S	0.357142857142857	0.4	12	10	5	68.4428571428571	394.713313210106	0.286686789893793	-0.285714285714286	0.0952380952380952	1.14285714285714	0.19047619047619	0	NA	Unsat Hydrocarbon	Unsat Hydrocarbon	Other
0.000329544205343996	5.65159218360557e-05	395.154836925903	21	24	2	4	0	1	0	0	CHONS	UnsatHC	396.162113392783	-0.294494044938605	2	C21H24N4O2S	0.357142857142857	0.4	12	10	5	68.4428571428571	394.713603504842	0.286396495157817	-0.285714285714286	0.0952380952380952	1.14285714285714	0.19047619047619	0	NA	Unsat Hydrocarbon	Unsat Hydrocarbon	Other
0.00266160601587173	0.00151129415083339	395.155861793647	16	28	11	0	0	0	0	0	CHO	AminoSugar	396.163138260527	0.0592719779789631	3	C16H28O11	0	0	3	-8	-8	70.9875	394.71462722821	0.285372771790264	-0.375	0.6875	1.75	0	0	NA	Multi-class	Amino Sugar	Other
-0.000136467357256625	-0.000299126285256147	395.158945290743	15	29	8	2	0	0	1	0	CHONP	Protein	396.166221757623	-0.175001096848275	2	C15H29N2O8P	0	0	3	-5	-8	83.1	394.717707282245	0.282292717754672	-0.8	0.533333333333333	1.93333333333333	0.133333333333333	0.0666666666666667	2	Protein	Protein	Protein
0.000133620743968328	-1.42032833369506e-06	395.161192166768	22	24	5	2	0	0	0	0	CHON	Lignin	396.168468633648	0.134431830392965	2	C22H24N2O5	0.333333333333333	0.428571428571429	12	7	5	70.6636363636364	394.719951649388	0.280048350611537	-0.363636363636363	0.227272727272727	1.09090909090909	0.0909090909090909	0	NA	Other	Lignin	Other
-0.000158016657430349	0.000265242081855688	395.16377465248	21	33	1	0	0	2	1	0	CHOSP	Lipid	396.17105111936	-0.019052275676452	2	C21H33OS2P	0.117647058823529	0.142857142857143	6	5	2	103.728571428571	394.722531251474	0.277468748526132	-1.52380952380952	0.0476190476190476	1.57142857142857	0	0.0476190476190476	0	Lipid	Lipid;Unsat Hydrocarbon	Lipid
3.46484329154096e-05	-0.000367467902183258	395.164080228223	21	25	2	4	0	0	1	0	CHONP	UnsatHC	396.171356695103	0.393472153233975	1	C21H25N4O2P	0.357142857142857	0.4	12	10	5	79.3	394.722836486008	0.277163513991752	-0.666666666666667	0.0952380952380952	1.19047619047619	0.19047619047619	0.0476190476190476	4	Unsat Hydrocarbon	Unsat Hydrocarbon	Other
0	0	395.165082635934	27	24	3	0	0	0	0	0	CHO	UnsatHC	396.172359102814	0.468316079868732	1	C27H24O3	0.541666666666667	0.568627450980392	16	13	13	79.3	394.723837774422	0.276162225578105	-0.666666666666667	0.111111111111111	0.888888888888889	0	0	NA	Unsat Hydrocarbon	Unsat Hydrocarbon	Other
0.000254776031032521	1.166645791785e-06	395.169951192007	14	29	7	4	0	0	1	0	CHONP	Protein	396.177227658887	0.399208996265298	3	C14H29N4O7P	0	0	3	-4	-9	76.5857142857143	394.728700894222	0.271299105778382	-0.571428571428571	0.5	2.07142857142857	0.285714285714286	0.0714285714285714	4	Other	Protein	Protein
-0.00241528218196092	0.000105158715739716	395.171195518963	20	28	8	0	0	0	0	0	CHO	Lignin	396.178471985843	-0.136580473938685	1	C20H28O8	0	0.1875	7	-1	-1	77.4	394.729943831751	0.270056168248971	-0.6	0.4	1.4	0	0	NA	Lignin	Lignin	Other
0	0	395.172077317133	21	32	3	0	0	2	0	0	CHOS	Lipid	396.179353784013	-0.170403915808485	1	C21H32O3S2	0.0625	0.142857142857143	6	3	1	90.1571428571428	394.730824645297	0.269175354702611	-1.04761904761905	0.142857142857143	1.52380952380952	0	0	NA	Other	Lipid	Other
7.46756219210535e-05	-0.000473876939306453	395.172471779317	21	24	4	4	0	0	0	0	CHON	Lignin	396.179748246197	0.0177530600988244	1	C21H24N4O4	0.307692307692308	0.4	12	8	4	65.7285714285714	394.731218667021	0.268781332978676	-0.190476190476191	0.19047619047619	1.14285714285714	0.19047619047619	0	NA	Other	Lignin	Protein
-6.84590500881624e-05	-4.89909125301795e-05	395.174352389166	17	32	8	0	0	1	0	0	CHOS	Protein	396.181628856046	0.403446153914196	2	C17H32O8S	0	0	2	-6	-7	83.7705882352941	394.733097176965	0.266902823035423	-0.823529411764706	0.470588235294118	1.88235294117647	0	0	NA	Protein	Protein	Other
0	0	395.174552805713	17	32	8	0	0	1	0	0	CHOS	Protein	396.181829272593	-0.102424164227917	2	C17H32O8S	0	0	2	-6	-7	83.7705882352941	394.733297369725	0.26670263027529	-0.823529411764706	0.470588235294118	1.88235294117647	0	0	NA	Protein	Protein	Other
7.46756219210535e-05	-0.000473876939306453	395.185530885459	16	32	7	2	0	1	0	0	CHONS	Protein	396.192807352339	0.541983491090289	1	C16H32N2O7S	0	0	2	-5	-8	78.1125	394.744263191249	0.255736808751237	-0.625	0.4375	2	0.125	0	NA	Protein	Protein	Other
-0.000307275956048924	0.00222821940713884	395.189669220172	21	32	5	0	0	1	0	0	CHOS	Lipid	396.196945687052	0.25023072240248	2	C21H32O5S	0	0.142857142857143	6	1	0	87.4428571428572	394.74839690506	0.251603094939753	-0.952380952380953	0.238095238095238	1.52380952380952	0	0	NA	Other	Lipid	Other
0.000919022888584074	0.000471932063999786	395.192189569879	17	32	10	0	0	0	0	0	CHO	AminoSugar	396.199466036759	0.204976150548282	2	C17H32O10	0	0	2	-8	-8	80.4176470588235	394.750914440522	0.249085559477749	-0.705882352941177	0.588235294117647	1.88235294117647	0	0	NA	Other	Amino Sugar	Other
0.000109132137307199	0.000108984801236444	395.192420222968	17	32	10	0	0	0	0	0	CHO	AminoSugar	396.199696689848	-0.377187689144256	3	C17H32O10	0	0	2	-8	-8	80.4176470588235	394.751144836062	0.24885516393806	-0.705882352941177	0.588235294117647	1.88235294117647	0	0	NA	Other	Amino Sugar	Other
7.43481162540128e-05	-9.08163475024259e-05	395.19543441863	16	33	7	2	0	0	1	0	CHONP	Protein	396.20271088551	-0.436521773344751	3	C16H33N2O7P	0	0	2	-5	-8	92.3625	394.754155666046	0.245844333953869	-1.125	0.4375	2.0625	0.125	0.0625	2	Other	Protein	Lipid
0.000871745908566224	0.000115614547691878	395.197140486882	15	32	6	4	0	1	0	0	CHONS	Protein	396.204416953762	-0.407575369562162	1	C15H32N4O6S	0	0	2	-4	-9	71.7	394.755859829287	0.24414017071291	-0.4	0.4	2.13333333333333	0.266666666666667	0	NA	Other	Protein	Protein
0	0	395.197823200776	23	28	4	2	0	0	0	0	CHON	Lignin	396.205099667656	-0.485279103451597	2	C23H28N2O4	0.294117647058824	0.368421052631579	11	7	5	77.6478260869565	394.756541780857	0.243458219143349	-0.608695652173913	0.173913043478261	1.21739130434783	0.0869565217391304	0	NA	Other	Lignin	Other
0	0	395.200541508684	22	29	1	4	0	0	1	0	CHONP	UnsatHC	396.207817975564	0.202187417962241	1	C22H29N4OP	0.3125	0.333333333333333	11	10	5	86.2090909090909	394.759257053478	0.240742946522232	-0.909090909090909	0.0454545454545455	1.31818181818182	0.181818181818182	0.0454545454545455	4	Other	Unsat Hydrocarbon	Other
7.46756219210535e-05	-0.000473876939306453	395.200952010808	20	32	4	2	0	1	0	0	CHONS	Lipid	396.208228477688	0.125535788817658	2	C20H32N2O4S	0	0.0666666666666667	6	2	-1	83.1	394.759667097231	0.240332902768557	-0.8	0.2	1.6	0.1	0	NA	Lipid	Lipid	Other
0	0	395.202750768685	18	37	5	0	0	1	1	0	CHOSP	Lipid	396.210027235565	-0.241632867541021	1	C18H37O5SP	0	0	1	-4	-6	107.8	394.761463846599	0.238536153400673	-1.66666666666667	0.277777777777778	2.05555555555556	0	0.0555555555555556	0	Lipid	Lipid	Lipid
0.000548347242244245	0.0122875078176738	395.207590122697	21	32	7	0	0	0	0	0	CHO	Protein	396.214866589577	-0.159528787394995	1	C21H32O7	0	0.142857142857143	6	-1	-1	84.7285714285714	394.766297796945	0.233702203054577	-0.857142857142857	0.333333333333333	1.52380952380952	0	0	NA	Protein	Protein	Other
0	0	395.208534913306	22	36	2	0	0	2	0	0	CHOS	Lipid	396.215811380186	-0.352334213888679	1	C22H36O2S2	0.0555555555555556	0.105263157894737	5	3	1	96.5727272727273	394.767241532593	0.23275846740728	-1.27272727272727	0.0909090909090909	1.63636363636364	0	0	NA	Lipid	Lipid;Unsat Hydrocarbon	Other
7.46756219210535e-05	-0.000473876939306453	395.208825074806	22	28	3	4	0	0	0	0	CHON	Lignin	396.216101541686	0.0990474990761502	1	C22H28N4O3	0.266666666666667	0.333333333333333	11	8	4	73.2545454545454	394.767531370096	0.23246862990419	-0.454545454545454	0.136363636363636	1.27272727272727	0.181818181818182	0	NA	Unsat Hydrocarbon	Lignin	Protein
0.000256137085467365	0.000306617400239145	395.210372385805	20	33	4	2	0	0	1	0	CHONP	Lipid	396.217648852685	0.366504156439834	1	C20H33N2O4P	0	0.0666666666666667	6	2	-1	94.5	394.769076953354	0.230923046646467	-1.2	0.2	1.65	0.1	0.05	2	Lipid	Lipid	Lipid
0.00166133557938522	0.002189889628832	395.21086702471	18	36	7	0	0	1	0	0	CHOS	Protein	396.21814349159	0.0775045519534231	1	C18H36O7S	0	0	1	-6	-7	91.9666666666667	394.76957103994	0.230428960059669	-1.11111111111111	0.388888888888889	2	0	0	NA	Protein	Protein	Other
0.000127262425796608	8.21361584860698e-05	395.21108009632	18	36	7	0	0	1	0	0	CHOS	Protein	396.2183565632	-0.460258583864983	2	C18H36O7S	0	0	1	-6	-7	91.9666666666667	394.769783873633	0.230216126367338	-1.11111111111111	0.388888888888889	2	0	0	NA	Protein	Protein	Other
7.46756219210535e-05	-0.000473876939306453	395.214532121199	25	33	2	0	0	0	1	0	CHOP	UnsatHC	396.221808588079	0.0207596372755827	1	C25H33O2P	0.318181818181818	0.347826086956522	10	8	7	99.06	394.77323204395	0.226767956050139	-1.36	0.08	1.32	0	0.04	0	Unsat Hydrocarbon	Unsat Hydrocarbon	Lipid
0.0244920870394497	0.00592874326975254	395.220588169028	18	37	7	0	0	0	1	0	CHOP	Protein	396.227864635908	-0.440613909264136	3	C18H37O7P	0	0	1	-6	-7	104.633333333333	394.779281329542	0.220718670458211	-1.55555555555556	0.388888888888889	2.05555555555556	0	0.0555555555555556	0	Other	Protein	Lipid
0	0	395.221475958065	19	41	2	0	0	2	1	0	CHOSP	Lipid	396.228752424945	-0.489552169756523	1	C19H41O2S2P	0	0	0	-2	-5	117.3	394.780168127266	0.219831872734403	-2	0.105263157894737	2.15789473684211	0	0.0526315789473684	0	Lipid	Lipid;Unsat Hydrocarbon	Lipid
0.00396450735249066	0.000891724563742926	395.222746192797	25	32	4	0	0	0	0	0	CHO	Lignin	396.230022659677	0.0930164826859239	2	C25H32O4	0.285714285714286	0.347826086956522	10	6	6	87.66	394.781436943642	0.21856305635788	-0.96	0.16	1.28	0	0	NA	Other	Lignin	Other
0.000329952264545065	8.5868003901475e-05	395.228705332155	18	36	9	0	0	0	0	0	CHO	Protein	396.235981799035	-0.123776077128916	1	C18H36O9	0	0	1	-8	-8	88.8	394.787389428972	0.212610571028108	-1	0.5	2	0	0	NA	Protein	Protein	Other
0.0202588512837465	0.00167447608667864	395.231802844555	17	37	6	2	0	0	1	0	CHONP	Protein	396.239079311435	-0.39337547238115	2	C17H37N2O6P	0	0	1	-5	-8	100.535294117647	394.790483482662	0.209516517338159	-1.41176470588235	0.352941176470588	2.17647058823529	0.117647058823529	0.0588235294117647	2	Other	Protein	Lipid
0	0	395.232695694601	18	41	1	2	0	2	1	0	CHONSP	Lipid	396.239972161481	-0.455085033541943	1	C18H41N2OS2P	0	0	0	-1	-6	114.133333333333	394.791375335744	0.20862466425649	-1.88888888888889	0.0555555555555556	2.27777777777778	0.111111111111111	0.0555555555555556	2	Other	Lipid;Unsat Hydrocarbon	Lipid
0.000225980580014387	0.00028008926861375	395.238915213863	19	41	4	0	0	1	1	0	CHOSP	Lipid	396.246191680743	0.316277505623792	1	C19H41O4SP	0	0	0	-4	-6	114.3	394.797587910235	0.202412089765289	-1.89473684210526	0.210526315789474	2.15789473684211	0	0.0526315789473684	0	Lipid	Lipid	Lipid
0.00113036528422838	0.000419537013341518	395.240063585575	17	36	8	2	0	0	0	0	CHON	Protein	396.247340052455	-0.438891666055171	2	C17H36N2O8	0	0	1	-7	-9	83.7705882352941	394.798734999665	0.201265000335354	-0.823529411764706	0.470588235294118	2.11764705882353	0.117647058823529	0	NA	Other	Protein	Other
0.0166992176958878	0.00771624227498412	395.243870725953	22	36	6	0	0	0	0	0	CHO	Lipid	396.251147192833	0.10522459552571	1	C22H36O6	0	0.105263157894737	5	-1	-1	91.3909090909091	394.802537888956	0.197462111044331	-1.09090909090909	0.272727272727273	1.63636363636364	0	0	NA	Lipid	Lipid	Other
0	0	395.244858103712	23	40	1	0	0	2	0	0	CHOS	Lipid	396.252134570592	-0.195038676267126	1	C23H40OS2	0.05	0.0731707317073171	4	3	1	102.430434782609	394.8035241642	0.196475835800186	-1.47826086956522	0.0434782608695652	1.73913043478261	0	0	NA	Lipid	Lipid;Unsat Hydrocarbon	Other
7.46756219210535e-05	-0.000473876939306453	395.245175370321	23	40	1	0	0	2	0	0	CHOS	Lipid	396.252451837201	-0.995706396289342	1	C23H40OS2	0.05	0.0731707317073171	4	3	1	102.430434782609	394.803841076546	0.196158923453879	-1.47826086956522	0.0434782608695652	1.73913043478261	0	0	NA	Lipid	Lipid;Unsat Hydrocarbon	Other
0.00772534155995466	0.00264831693422512	395.247206645952	19	40	6	0	0	1	0	0	CHOS	Protein	396.254483112832	0.193294389710224	1	C19H40O6S	0	0	0	-6	-7	99.3	394.805870084037	0.194129915963345	-1.36842105263158	0.315789473684211	2.10526315789474	0	0	NA	Other	Protein	Other
-0.000362413113618281	-0.000174947514010404	395.24746046001	19	40	6	0	0	1	0	0	CHOS	Protein	396.25473692689	-0.447238287246388	2	C19H40O6S	0	0	0	-6	-7	99.3	394.806123614684	0.193876385316401	-1.36842105263158	0.315789473684211	2.10526315789474	0	0	NA	Other	Protein	Other
0.00209529810871393	-0.000135219387042519	395.256694838918	19	41	6	0	0	0	1	0	CHOP	Protein	396.263971305798	0.263089531281025	1	C19H41O6P	0	0	0	-6	-7	111.3	394.815347682402	0.18465231759842	-1.78947368421053	0.315789473684211	2.15789473684211	0	0.0526315789473684	0	Other	Protein	Lipid
0.000446701936895981	0.000136004430935714	395.256948954481	19	41	6	0	0	0	1	0	CHOP	Protein	396.264225421361	-0.378188721973545	2	C19H41O6P	0	0	0	-6	-7	111.3	394.815601514217	0.184398485783106	-1.78947368421053	0.315789473684211	2.15789473684211	0	0.0526315789473684	0	Other	Protein	Lipid
0.000183255948254571	0.000352396708064087	395.262588132955	23	40	3	0	0	1	0	0	CHOS	Lipid	396.269864599835	-0.123046286890717	2	C23H40O3S	0	0.0731707317073171	4	1	0	99.9521739130435	394.821234395934	0.1787656040662	-1.39130434782609	0.130434782608696	1.73913043478261	0	0	NA	Lipid	Lipid	Other
-0.000105730021279036	0.00050759283692512	395.984486400015	14	7	13	1	0	0	0	0	CHON	ConHC	396.991762866895	-0.0593203626855767	3	C14H7NO13	0	0.692307692307692	12	-1	-2	15.5142857142857	395.54232658494	0.457673415060356	1.57142857142857	0.928571428571429	0.5	0.0714285714285714	0	NA	Other	Cond Hydrocarbon	Other
0.000315583423509325	1.76884391530433e-05	395.985832957454	15	3	9	5	0	0	0	0	CHON	ConHC	396.993109424334	-0.0823770809539869	4	C15H3N5O9	3	1.36363636363636	17	8	3	3.3	395.543671638801	0.456328361199382	2	0.6	0.2	0.333333333333333	0	NA	Other	Cond Hydrocarbon	Other
0.000103181609376108	0.000204060698008655	395.994810697343	15	12	8	1	0	1	1	0	CHONSP	Lignin	397.002087164223	0.0916946745371965	4	C15H12NO8SP	0	0.5	11	3	0	52.7	395.552639354065	0.447360645934964	0.266666666666667	0.533333333333333	0.8	0.0666666666666667	0.0666666666666667	1	Cond Hydrocarbon	Lignin	Phytochemical
0.000248919292880065	0.000246719131635902	395.995697207271	13	7	12	3	0	0	0	0	CHON	ConHC	397.002973674151	-0.00243990844666057	3	C13H7N3O12	0	0.75	12	0	-3	3.3	395.553524874108	0.44647512589188	2	0.923076923076923	0.538461538461538	0.230769230769231	0	NA	Other	Cond Hydrocarbon	Other
0.000153789917897409	-5.25528794644996e-06	395.998926585118	10	11	12	3	0	1	0	0	CHONS	Other	397.006203051998	0.353827977657393	2	C10H11N3O12S	0	0	7	-5	-9	-8.09999999999999	395.556750646003	0.443249353997032	2.4	1.2	1.1	0.3	0	NA	Other	Other	Other
-0.000113113073491141	0.000116747545570069	396.003071619565	15	11	10	1	0	1	0	0	CHONS	ConHC	397.010348086445	0.0457994483821657	3	C15H11NO10S	0	0.5	11	1	-1	33.7	395.560891052067	0.439108947932539	0.933333333333333	0.666666666666667	0.733333333333333	0.0666666666666667	0	NA	Multi-class	Cond Hydrocarbon	Other
-0.00143185986139239	0.00362552411584477	396.02099796522	15	11	12	1	0	0	0	0	CHON	ConHC	397.0282744321	-0.376821021655096	4	C15H11NO12	0	0.5	11	-1	-2	29.9	395.578797381005	0.42120261899521	1.06666666666667	0.8	0.733333333333333	0.0666666666666667	0	NA	Tannin	Cond Hydrocarbon	Other
0	0	396.021242950087	18	12	4	3	0	1	1	0	CHONSP	ConHC	397.028519416967	0.235933260378634	3	C18H12N3O4SP	0.666666666666667	0.727272727272727	15	11	6	57.1333333333333	395.57904209232	0.420957907680474	0.111111111111111	0.222222222222222	0.666666666666667	0.166666666666667	0.0555555555555556	3	Cond Hydrocarbon	Cond Hydrocarbon	Other
-0.000108587843759173	-0.000482564070691851	396.033634279876	23	11	4	1	0	1	0	0	CHONS	ConHC	397.040910746756	-0.0811252830004703	5	C23H11NO4S	0.764705882352941	0.789473684210526	19	15	13	57.8217391304348	395.591419585839	0.408580414161008	0.0869565217391304	0.173913043478261	0.478260869565217	0.0434782608695652	0	NA	Cond Hydrocarbon	Cond Hydrocarbon	Other
0	0	396.03393058135	12	16	12	1	0	0	1	0	CHONP	Tannin	397.04120704823	-0.492528802737449	4	C12H16NO12P	0	0	6	-6	-8	46.05	395.59171555646	0.408284443539969	0.5	1	1.33333333333333	0.0833333333333333	0.0833333333333333	1	Other	Tannin	Other
-0.00149353119273276	0.00597028422814403	396.036132026632	19	11	9	1	0	0	0	0	CHON	ConHC	397.043408493512	-0.0693534046897757	3	C19H11NO9	0.555555555555556	0.703703703703704	15	6	5	45.3	395.593914543589	0.406085456411404	0.526315789473684	0.473684210526316	0.578947368421053	0.0526315789473684	0	NA	Cond Hydrocarbon	Cond Hydrocarbon	Other
-0.000415067429338684	0.00148581580316475	396.039663410313	16	15	9	1	0	1	0	0	CHONS	Lignin	397.046939877193	-0.473751524865301	5	C16H15NO9S	0	0.368421052631579	10	1	-1	46.05	395.597441984095	0.402558015904958	0.5	0.5625	0.9375	0.0625	0	NA	Lignin	Lignin	Other
-7.64769624309552e-05	-0.00193955761620177	396.057536302362	16	15	11	1	0	0	0	0	CHON	Tannin	397.064812769242	-0.761687846838885	4	C16H15NO11	0	0.368421052631579	10	-1	-2	42.4875	395.615294919113	0.384705080886874	0.625	0.6875	0.9375	0.0625	0	NA	Tannin	Tannin	Other
-0.000110850340849334	0.000452606506644603	396.069792960554	24	15	3	1	0	1	0	0	CHONS	ConHC	397.077069427434	0.49012038575625	3	C24H15NO3S	0.684210526315789	0.707317073170732	18	15	13	65.05	395.627537891411	0.372462108588877	-0.166666666666667	0.125	0.625	0.0416666666666667	0	NA	Cond Hydrocarbon	Cond Hydrocarbon	Other
-0.000342293044919203	0.00100958769166688	396.070064834337	13	20	11	1	0	0	1	0	CHONP	Carb	397.077341301217	0.140272630537176	5	C13H20NO11P	0	0	5	-6	-8	60.3	395.627809461617	0.372190538382597	0	0.846153846153846	1.53846153846154	0.0769230769230769	0.0769230769230769	1	Carbohydrate	Carbohydrate	Amino Sugar
-0.0021886374755341	0.00536752978460828	396.072461928392	20	15	8	1	0	0	0	0	CHON	ConHC	397.079738395272	0.0706866279154816	2	C20H15NO8	0.454545454545455	0.6	14	6	5	54.6	395.630203879056	0.369796120944272	0.2	0.4	0.75	0.05	0	NA	Cond Hydrocarbon	Cond Hydrocarbon	Other
-0.000160099953149473	0.00130171018554918	396.075671200362	17	19	8	1	0	1	0	0	CHONS	Lignin	397.082947667242	0.477519014993261	3	C17H19NO8S	0	0.272727272727273	9	1	-1	56.9470588235294	395.633409567524	0.366590432475959	0.117647058823529	0.470588235294118	1.11764705882353	0.0588235294117647	0	NA	Lignin	Lignin	Other
-0.000117703531301571	0.000718689977397909	396.07596700517	17	19	8	1	0	1	0	0	CHONS	Lignin	397.08324347205	-0.267425411627859	4	C17H19NO8S	0	0.272727272727273	9	1	-1	56.9470588235294	395.633705042034	0.366294957966261	0.117647058823529	0.470588235294118	1.11764705882353	0.0588235294117647	0	NA	Lignin	Lignin	Other
-0.00129908730771827	1.48663067332167e-05	396.085428301118	17	20	8	1	0	0	1	0	CHONP	Lignin	397.092704767998	-0.130030083748909	3	C17H20NO8P	0	0.272727272727273	9	1	-1	70.3588235294118	395.643155773414	0.356844226585906	-0.352941176470588	0.470588235294118	1.17647058823529	0.0588235294117647	0.0588235294117647	1	Lignin	Lignin	Phytochemical
-0.000258257812391303	0.00290505898605262	396.08709869728	16	19	7	3	0	1	0	0	CHONS	Lignin	397.09437516416	-0.0113171085492035	1	C16H19N3O7S	0	0.176470588235294	9	2	-2	49.6125	395.644824304397	0.355175695603123	0.375	0.4375	1.1875	0.1875	0	NA	Lignin	Lignin	Protein
0	0	396.087567689051	24	15	5	1	0	0	0	0	CHON	ConHC	397.094844155931	0.449366874611398	2	C24H15NO5	0.666666666666667	0.707317073170732	18	13	12	62.675	395.645292772487	0.354707227512563	-0.083333333333333	0.208333333333333	0.625	0.0416666666666667	0	NA	Cond Hydrocarbon	Cond Hydrocarbon	Other
-0.021950662436962	-0.00103084837764208	396.0936680085	17	19	10	1	0	0	0	0	CHON	Lignin	397.10094447538	-0.122485933116848	2	C17H19NO10	0	0.272727272727273	9	-1	-2	53.5941176470588	395.651386280265	0.348613719734715	0.235294117647059	0.588235294117647	1.11764705882353	0.0588235294117647	0	NA	Lignin	Lignin	Other
3.46484329154096e-05	-0.000367467902183258	396.094058772179	20	20	2	3	0	1	1	0	CHONSP	UnsatHC	397.101335239059	0.123048542790172	3	C20H20N3O2SP	0.461538461538462	0.5	13	11	6	74.55	395.651776607614	0.348223392385989	-0.5	0.1	1	0.15	0.05	3	Unsat Hydrocarbon	Unsat Hydrocarbon	Other
-0.000184880691415762	0.000793003930150436	396.096945908518	14	23	10	1	0	1	0	0	CHONS	Carb	397.104222375398	0.111504989952521	4	C14H23NO10S	0	0	4	-6	-8	56.2285714285714	395.654660520151	0.345339479849144	0.142857142857143	0.714285714285714	1.64285714285714	0.0714285714285714	0	NA	Carbohydrate	Carbohydrate	Other
0.000103181609376108	0.000204060698008655	396.102389900611	20	19	4	3	0	1	0	0	CHONS	Lignin	397.109666367491	-0.0996288791857297	2	C20H19N3O4S	0.416666666666667	0.5	13	9	5	60.3	395.660098433434	0.339901566566368	0	0.2	0.95	0.15	0	NA	Other	Lignin	Protein
-5.59882342019824e-05	-0.000119416516070741	396.105744557496	17	23	4	3	0	2	0	0	CHONS	Lignin	397.113021024376	-0.0589305186574352	1	C17H23N3O4S2	0	0.1	8	4	-1	63.6529411764706	395.663449344479	0.336550655521251	-0.117647058823529	0.235294117647059	1.35294117647059	0.176470588235294	0	NA	Other	Lignin	Protein
0.0157288395095197	0.00806752116391459	396.106659598967	14	24	10	1	0	0	1	0	CHONP	Carb	397.113936065847	-0.386688134042297	3	C14H24NO10P	0	0	4	-6	-8	72.5142857142857	395.664363364206	0.335636635793719	-0.428571428571429	0.714285714285714	1.71428571428571	0.0714285714285714	0.0714285714285714	1	Carbohydrate	Carbohydrate	Amino Sugar
-0.0001906478839834	0.00141984241286666	396.108955856698	21	19	7	1	0	0	0	0	CHON	Lignin	397.116232323578	-0.202343221829855	2	C21H19NO7	0.384615384615385	0.515151515151515	13	6	5	63.0142857142857	395.666657057915	0.333342942084641	-0.0952380952380949	0.333333333333333	0.904761904761905	0.0476190476190476	0	NA	Lignin	Lignin	Other
-0.0190160729986849	0.00130468583417338	396.130062989005	18	23	9	1	0	0	0	0	CHON	Lignin	397.137339455885	-0.146330952707268	1	C18H23NO9	0	0.2	8	-1	-2	63.4666666666667	395.68774062181	0.312259378190106	-0.111111111111111	0.5	1.27777777777778	0.0555555555555556	0	NA	Lignin	Lignin	Other
4.95927319807423e-06	-0.000612770333288842	396.13046980373	21	24	1	3	0	1	1	0	CHONSP	UnsatHC	397.13774627061	0.0587642201442226	2	C21H24N3OSP	0.4	0.419354838709677	12	11	6	82.0142857142857	395.688146982282	0.311853017718022	-0.761904761904762	0.0476190476190476	1.14285714285714	0.142857142857143	0.0476190476190476	3	Other	Unsat Hydrocarbon	Other
0.000892767935707265	-0.000106058397442352	396.133419062502	15	27	9	1	0	1	0	0	CHONS	AminoSugar	397.140695529382	-0.109202058695939	3	C15H27NO9S	0	0	3	-6	-8	67.9	395.691092947885	0.308907052114762	-0.266666666666667	0.6	1.8	0.0666666666666667	0	NA	Amino Sugar	Amino Sugar	Other
0.0058688530610981	-0.000544740830567368	396.138844806352	21	23	3	3	0	1	0	0	CHONS	Lignin	397.146121273232	-0.274365091616847	3	C21H23N3O3S	0.357142857142857	0.419354838709677	12	9	5	68.4428571428571	395.696512633301	0.303487366698846	-0.285714285714286	0.142857142857143	1.0952380952381	0.142857142857143	0	NA	Unsat Hydrocarbon	Lignin	Protein
8.18387672982762e-05	0.000211500231649759	396.142051243699	18	27	3	3	0	2	0	0	CHONS	Lipid	397.149327710579	0.139539506630913	2	C18H27N3O3S2	0	0.0434782608695652	7	4	-1	72.9666666666667	395.699715490312	0.300284509688424	-0.444444444444445	0.166666666666667	1.5	0.166666666666667	0	NA	Other	Lipid	Protein
0.0190137886991727	0.00495318067911556	396.143014800671	15	28	9	1	0	0	1	0	CHONP	AminoSugar	397.150291267551	-0.310347628047228	2	C15H28NO9P	0	0	3	-6	-8	83.1	395.700677971367	0.29932202863273	-0.8	0.6	1.86666666666667	0.0666666666666667	0.0666666666666667	1	Other	Amino Sugar	Lipid
-6.40489520217514e-05	8.40566582404614e-06	396.148060900235	21	24	3	3	0	0	1	0	CHONP	Lignin	397.155337367115	0.480404433439252	1	C21H24N3O3P	0.357142857142857	0.419354838709677	12	9	5	79.3	395.705718436411	0.294281563588584	-0.666666666666667	0.142857142857143	1.14285714285714	0.142857142857143	0.0476190476190476	3	Unsat Hydrocarbon	Lignin	Protein
0	0	396.152165467248	26	24	1	1	0	0	1	0	CHONP	UnsatHC	397.159441934128	0.274382428828049	3	C26H24NOP	0.565217391304348	0.574468085106383	16	15	13	86.6076923076923	395.709818420228	0.290181579771797	-0.923076923076923	0.0384615384615385	0.923076923076923	0.0384615384615385	0.0384615384615385	1	Other	Unsat Hydrocarbon	Phytochemical
0.0116815405394016	0.00202671791327211	396.154233808502	14	28	8	3	0	0	1	0	CHONP	AminoSugar	397.161510275382	-0.274130748111946	2	C14H28N3O8P	0	0	3	-5	-9	76.5857142857143	395.711884451954	0.288115548046108	-0.571428571428571	0.571428571428571	2	0.214285714285714	0.0714285714285714	3	Other	Amino Sugar	Protein
-0.0172105007509393	0.0155413183618167	396.166403565582	19	27	8	1	0	0	0	0	CHON	Lignin	397.173680032462	-0.033193945946497	2	C19H27NO8	0	0.142857142857143	7	-1	-2	72.3	395.724040620174	0.275959379825565	-0.421052631578948	0.421052631578947	1.42105263157895	0.0526315789473684	0	NA	Lignin	Lignin	Other
0.000171505089225737	-0.000130808251502159	396.169364419852	16	31	8	1	0	1	0	0	CHONS	Protein	397.176640886732	0.999002275642774	1	C16H31NO8S	0	0	2	-6	-8	78.1125	395.726998168328	0.273001831671877	-0.625	0.5	1.9375	0.0625	0	NA	Protein	Protein	Other
0	0	396.169615985388	16	31	8	1	0	1	0	0	CHONS	Protein	397.176892452268	0.365617523842482	2	C16H31NO8S	0	0	2	-6	-8	78.1125	395.727249452964	0.272750547036196	-0.625	0.5	1.9375	0.0625	0	NA	Protein	Protein	Other
0.000111747157484428	3.27446193749375e-05	396.178445714474	19	31	2	3	0	2	0	0	CHONS	Lipid	397.185722181354	0.116956736638994	2	C19H31N3O2S2	0	0	6	4	-1	81.3	395.736069322695	0.263930677304643	-0.736842105263158	0.105263157894737	1.63157894736842	0.157894736842105	0	NA	Lipid	Lipid;Unsat Hydrocarbon	Other
0.00294097955887618	0.0017823595778445	396.1793915809	16	32	8	1	0	0	1	0	CHONP	Protein	397.18666804778	-0.288349506380326	2	C16H32NO8P	0	0	2	-6	-8	92.3625	395.737014132959	0.262985867041493	-1.125	0.5	2	0.0625	0.0625	1	Protein	Protein	Lipid
0.000148945995749857	3.87305342524098e-05	396.182836208293	24	23	1	5	0	0	0	0	CHON	UnsatHC	397.190112675173	0.37189049385549	1	C24H23N5O	0.555555555555556	0.567567567567568	16	15	10	67.425	395.74045491405	0.259545085950208	-0.25	0.0416666666666667	0.958333333333333	0.208333333333333	0	NA	Other	Unsat Hydrocarbon	Other
0.0225245689399508	0.00488323523739474	396.187542006183	16	31	10	1	0	0	0	0	CHON	AminoSugar	397.194818473063	-0.0560222880088844	2	C16H31NO10	0	0	2	-8	-9	74.55	395.745155457404	0.254844542596231	-0.5	0.625	1.9375	0.0625	0	NA	Other	Amino Sugar	Other
0	0	396.188490327377	17	35	5	1	0	2	0	0	CHONS	Lipid	397.195766794257	-0.257241050985999	2	C17H35NO5S2	0	0	1	-4	-7	90.4764705882353	395.746102719694	0.253897280306091	-1.05882352941176	0.294117647058824	2.05882352941176	0.0588235294117647	0	NA	Lipid	Lipid	Other
0.000152440108499549	-6.02842654860015e-05	396.194637422904	20	32	5	1	0	0	1	0	CHONP	Lipid	397.201913889784	-0.262427949572666	1	C20H32NO5P	0	0.0967741935483871	6	1	-1	94.5	395.752242951319	0.247757048680853	-1.2	0.25	1.6	0.05	0.05	1	Lipid	Lipid	Lipid
0	0	396.198014285712	17	36	5	1	0	1	1	0	CHONSP	Lipid	397.205290752592	-0.277643058906671	1	C17H36NO5SP	0	0	1	-4	-7	103.888235294118	395.755616043492	0.244383956508045	-1.52941176470588	0.294117647058824	2.11764705882353	0.0588235294117647	0.0588235294117647	1	Lipid	Lipid	Lipid
0.0105189680150342	0.00399139487546455	396.202836168401	20	31	7	1	0	0	0	0	CHON	Protein	397.210112635281	-0.151759179165458	1	C20H31NO7	0	0.0967741935483871	6	-1	-2	80.25	395.760432542024	0.239567457976364	-0.7	0.35	1.55	0.05	0	NA	Protein	Protein	Other
-0.000131969450295592	0.000345348620798244	396.211460319869	23	31	1	3	0	1	0	0	CHONS	UnsatHC	397.218736786749	0.117154721662231	2	C23H31N3OS	0.277777777777778	0.297297297297297	10	9	5	82.604347826087	395.769047063687	0.230952936312917	-0.782608695652174	0.0434782608695652	1.34782608695652	0.130434782608696	0	NA	Other	Unsat Hydrocarbon	Other
-2.57996048749347e-06	9.39598227296327e-05	396.213953513528	19	31	6	3	0	0	0	0	CHON	Protein	397.221229980408	0.140382456912457	1	C19H31N3O6	0	0	6	0	-3	75.3	395.771537473424	0.228462526576266	-0.526315789473684	0.315789473684211	1.63157894736842	0.157894736842105	0	NA	Protein	Protein	Protein
0.0135334446959407	0.00426811534763531	396.215834157564	17	36	7	1	0	0	1	0	CHONP	Protein	397.223110624444	-0.431996376239297	3	C17H36NO7P	0	0	1	-6	-8	100.535294117647	395.773416017516	0.226583982484158	-1.41176470588235	0.411764705882353	2.11764705882353	0.0588235294117647	0.0588235294117647	1	Other	Protein	Lipid
7.46756219210535e-05	-0.000473876939306453	396.217205291183	16	35	6	3	0	1	0	0	CHONS	Protein	397.224481758063	0.440062597150214	1	C16H35N3O6S	0	0	1	-5	-9	81.675	395.774785620115	0.225214379885188	-0.75	0.375	2.1875	0.1875	0	NA	Other	Protein	Protein
0	0	396.217577708489	16	35	6	3	0	1	0	0	CHONS	Protein	397.224854175369	-0.497485661211847	1	C16H35N3O6S	0	0	1	-5	-9	81.675	395.775157621576	0.224842378423716	-0.75	0.375	2.1875	0.1875	0	NA	Other	Protein	Protein
0.00214844832730621	0.000818856377518335	396.224221479948	17	35	9	1	0	0	0	0	CHON	Protein	397.231497946828	-0.796057788229001	2	C17H35NO9	0	0	1	-8	-9	83.7705882352941	395.781793974541	0.218206025459267	-0.823529411764706	0.529411764705882	2.05882352941176	0.0588235294117647	0	NA	Other	Protein	Other
0.000213243012640206	4.82897925828308e-05	396.238963300552	21	35	6	1	0	0	0	0	CHON	Lipid	397.246239767432	0.498667698461241	1	C21H35NO6	0	0.0588235294117647	5	-1	-2	87.4428571428572	395.796519334296	0.203480665703864	-0.952380952380953	0.285714285714286	1.66666666666667	0.0476190476190476	0	NA	Lipid	Lipid	Other
-0.00013149199196101	0.000162193423313355	396.278349231236	21	40	2	3	0	0	1	0	CHONP	Lipid	397.285625698116	0.474106467099374	1	C21H40N3O2P	0	0	4	2	-2	103.728571428571	395.835861286298	0.164138713701902	-1.52380952380952	0.0952380952380952	1.9047619047619	0.142857142857143	0.0476190476190476	3	Lipid	Lipid;Unsat Hydrocarbon	Other
0.000465057190643231	0.000311367674766802	396.955128750074	22	7	2	0	0	2	1	0	CHOSP	ConHC	397.962405216954	0.256662299552706	4	C22H7O2S2P	0.882352941176471	0.888888888888889	20	18	15	65.4818181818182	396.511885107079	0.488114892920748	-0.181818181818182	0.0909090909090909	0.318181818181818	0	0.0454545454545455	0	Other	Cond Hydrocarbon	Phytochemical
0.000162708673553179	-3.12052483162938e-05	396.965982928162	18	6	9	0	0	1	0	0	CHOS	ConHC	397.973259395042	-0.0173718754162355	3	C18H6O9S	0.75	0.84	16	7	6	38.1333333333333	396.522727165295	0.477272834704934	0.777777777777778	0.5	0.333333333333333	0	0	NA	Cond Hydrocarbon	Cond Hydrocarbon	Other
9.97838145389791e-05	-9.60275659968618e-05	396.981312017378	22	6	6	0	0	1	0	0	CHOS	ConHC	397.988588484258	-0.200681779885234	4	C22H6O6S	0.866666666666667	0.888888888888889	20	14	13	49.9363636363636	396.538039137913	0.461960862086926	0.363636363636364	0.272727272727273	0.272727272727273	0	0	NA	Other	Cond Hydrocarbon	Other
-0.000121174613489022	0.000353177786082748	396.987073391792	15	10	11	0	0	1	0	0	CHOS	ConHC	397.994349858672	0.0803916631735432	3	C15H10O11S	0	0.529411764705882	11	0	-1	33.7	396.543794079125	0.456205920874993	0.933333333333333	0.733333333333333	0.666666666666667	0	0	NA	Other	Cond Hydrocarbon	Other
0.000151082623309538	-2.12404781622728e-05	396.987595526263	18	11	3	2	0	2	1	0	CHONSP	ConHC	397.994871993143	-0.00470695209478916	3	C18H11N2O3S2P	0.7	0.739130434782609	15	12	7	60.3	396.544315630576	0.455684369424034	0	0.166666666666667	0.611111111111111	0.111111111111111	0.0555555555555556	2	Cond Hydrocarbon	Cond Hydrocarbon	Phytochemical
0.00112131082121053	2.59023802189768e-05	396.996020228034	18	10	5	2	0	2	0	0	CHONS	ConHC	398.003296694914	-0.461988670359599	3	C18H10N2O5S2	0.666666666666667	0.739130434782609	15	10	6	44.4666666666667	396.55273092525	0.447269074750295	0.555555555555555	0.277777777777778	0.555555555555556	0.111111111111111	0	NA	Cond Hydrocarbon	Cond Hydrocarbon	Other
-0.00163001796497163	-0.00255756995514943	397.004861580133	15	10	13	0	0	0	0	0	CHO	ConHC	398.012138047013	0.00593270123226659	3	C15H10O13	0	0.529411764705882	11	-2	-2	29.9	396.561562405016	0.438437594984009	1.06666666666667	0.866666666666667	0.666666666666667	0	0	NA	Other	Cond Hydrocarbon	Other
0	0	397.005585393541	16	14	8	0	0	2	0	0	CHOS	Lignin	398.012861860421	0.369198567663703	1	C16H14O8S2	0	0.4	10	2	0	49.6125	396.562285410207	0.437714589792563	0.375	0.5	0.875	0	0	NA	Lignin	Lignin	Other
0.000116467463997837	0.000226487522570474	397.009221098848	23	11	3	0	0	1	1	0	CHOSP	ConHC	398.016497565728	0.386550992164322	3	C23H11O3SP	0.777777777777778	0.794871794871795	19	16	14	70.2130434782609	396.565917055853	0.43408294414661	-0.347826086956522	0.130434782608696	0.478260869565217	0	0.0434782608695652	0	Cond Hydrocarbon	Cond Hydrocarbon	Phytochemical
0.000164918110573321	2.07613646220386e-05	397.012900174428	20	15	3	0	0	2	1	0	CHOSP	ConHC	398.020176641308	-0.3879288463871	2	C20H15O3S2P	0.571428571428571	0.612903225806452	14	11	8	74.55	396.569592023345	0.43040797665526	-0.5	0.15	0.75	0	0.05	0	Multi-class	Cond Hydrocarbon	Phytochemical
-5.99940136772148e-05	-0.000873860758813391	397.013523169357	18	10	7	2	0	1	0	0	CHONS	ConHC	398.020799636237	0.180241492041169	3	C18H10N2O7S	0.625	0.739130434782609	15	8	5	41.3	396.570214322632	0.429785677367988	0.666666666666667	0.388888888888889	0.555555555555556	0.111111111111111	0	NA	Cond Hydrocarbon	Cond Hydrocarbon	Other
0.00025750639021138	1.07112342616781e-05	397.01883161122	24	6	1	4	0	1	0	0	CHONS	ConHC	398.0261080781	0.310149002164463	3	C24H6N4OS	1	1	24	23	18	48.425	396.575516837041	0.424483162958609	0.416666666666667	0.0416666666666667	0.25	0.166666666666667	0	NA	Other	Cond Hydrocarbon	Other
-0.010479835007522	0.0160915672294805	397.020095345489	19	10	10	0	0	0	0	0	CHO	ConHC	398.027371812369	0.0621304788517604	2	C19H10O10	0.555555555555556	0.714285714285714	15	5	5	45.3	396.576779160213	0.423220839786552	0.526315789473684	0.526315789473684	0.526315789473684	0	0	NA	Cond Hydrocarbon	Cond Hydrocarbon	Other
0	0	397.020635487563	22	11	2	2	0	1	1	0	CHONSP	ConHC	398.027911954443	-0.0682031146698434	3	C22H11N2O2SP	0.8125	0.823529411764706	19	17	13	65.4818181818182	396.57731869916	0.422681300839997	-0.181818181818182	0.0909090909090909	0.5	0.0909090909090909	0.0454545454545455	2	Other	Cond Hydrocarbon	Phytochemical
-0.00641734514922426	0.0172399149819467	397.023471469003	16	14	10	0	0	1	0	0	CHOS	Lignin	398.030747935883	0.048801548893295	3	C16H14O10S	0	0.4	10	0	-1	46.05	396.580151513918	0.419848486082174	0.5	0.625	0.875	0	0	NA	Lignin	Lignin	Other
0.0128059856057215	0.000681435576467614	397.029155124161	11	15	12	2	0	0	1	0	CHONP	Tannin	398.036431591041	-0.429920298038524	3	C11H15N2O12P	0	0	6	-6	-9	34.3909090909091	396.585828822656	0.414171177344372	0.909090909090909	1.09090909090909	1.36363636363636	0.181818181818182	0.0909090909090909	2	Other	Tannin	Other
0.00130405457947963	0.000814727540245129	397.029435139957	30	6	2	0	0	0	0	0	CHO	ConHC	398.036711606837	0.170411322724578	3	C30H6O2	0.928571428571429	0.931034482758621	28	26	26	62.2	396.586108525784	0.413891474216484	-0.0666666666666664	0.0666666666666667	0.2	0	0	NA	Other	Cond Hydrocarbon	Other
0.000323494950841897	-1.88138202837766e-05	397.029725383891	12	19	7	2	0	2	1	0	CHONSP	AminoSugar	398.037001850771	0.319101561816501	2	C12H19N2O7S2P	0	0	5	-2	-7	60.3	396.586398445629	0.413601554371439	0	0.583333333333333	1.58333333333333	0.166666666666667	0.0833333333333333	2	Amino Sugar	Amino Sugar	Protein
0	0	397.029979204084	12	19	7	2	0	2	1	0	CHONSP	AminoSugar	398.037255670964	-0.318578127791033	2	C12H19N2O7S2P	0	0	5	-2	-7	60.3	396.586651982404	0.413348017596377	0	0.583333333333333	1.58333333333333	0.166666666666667	0.0833333333333333	2	Amino Sugar	Amino Sugar	Protein
-0.00178653299892935	-0.00238735221191394	397.030769735877	20	15	5	0	0	1	1	0	CHOSP	ConHC	398.038046202757	-0.666797457244938	2	C20H15O5SP	0.538461538461538	0.612903225806452	14	9	7	71.7	396.587441631482	0.412558368518205	-0.4	0.25	0.75	0	0.05	0	Cond Hydrocarbon	Cond Hydrocarbon	Phytochemical
-0.000125031721208024	-0.00027165697514326	397.032750081987	27	10	2	0	0	1	0	0	CHOS	ConHC	398.040026548867	0.310788677385024	4	C27H10O2S	0.833333333333333	0.84	23	21	20	64.5222222222222	396.58941976632	0.410580233680378	-0.148148148148148	0.0740740740740741	0.37037037037037	0	0	NA	Other	Cond Hydrocarbon	Other
0.000371940929871501	-0.000112773477918646	397.039929636918	10	23	10	0	0	2	1	0	CHOSP	Other	398.047206103798	-0.455359302421204	4	C10H23O10S2P	0	0	0	-10	-13	71.7	396.596591304495	0.403408695504595	-0.4	1	2.3	0	0.1	0	Other	Carbohydrate	Carbohydrate
-0.00713478078640661	0.00443874457351985	397.041255777536	16	14	12	0	0	0	0	0	CHO	Tannin	398.048532244416	-0.0159021213776792	3	C16H14O12	0	0.4	10	-2	-2	42.4875	396.597915964333	0.402084035667031	0.625	0.75	0.875	0	0	NA	Tannin	Tannin	Other
3.46484329154096e-05	-0.000367467902183258	397.041637960035	19	15	4	2	0	1	1	0	CHONSP	ConHC	398.048914426915	0.250605845059055	3	C19H15N2O4SP	0.545454545454545	0.615384615384615	14	10	6	66.3	396.598297720084	0.401702279916378	-0.210526315789473	0.210526315789474	0.789473684210526	0.105263157894737	0.0526315789473684	2	Cond Hydrocarbon	Cond Hydrocarbon	Phytochemical
0.000315449284690254	3.01484152033806e-05	397.04215323457	17	18	7	0	0	2	0	0	CHOS	Lignin	398.04942970145	-0.0889059180628645	1	C17H18O7S2	0	0.304347826086957	9	2	0	60.3	396.598812419258	0.401187580741578	0	0.411764705882353	1.05882352941176	0	0	NA	Lignin	Lignin	Other
0.000128287596803575	2.56973501040555e-05	397.045784349032	24	15	2	0	0	1	1	0	CHOSP	ConHC	398.053060815912	-0.0600176566560532	4	C24H15O2SP	0.7	0.714285714285714	18	16	14	76.925	396.602439479186	0.397560520814409	-0.583333333333333	0.0833333333333333	0.625	0	0.0416666666666667	0	Other	Cond Hydrocarbon	Phytochemical
-0.00106288678458862	0.00272335647012261	397.052546767096	15	14	11	2	0	0	0	0	CHON	Tannin	398.059823233976	-0.160606702627953	3	C15H14N2O11	0	0.333333333333333	10	-1	-3	33.7	396.609194346273	0.390805653726829	0.933333333333333	0.733333333333333	0.933333333333333	0.133333333333333	0	NA	Tannin	Tannin	Other
-0.000113301148481302	0.000430554204999296	397.053404969711	16	18	6	2	0	2	0	0	CHONS	Lignin	398.060681436591	-0.134993967912277	2	C16H18N2O6S2	0	0.222222222222222	9	3	-1	53.175	396.610051590611	0.389948409388523	0.25	0.375	1.125	0.125	0	NA	Lignin	Lignin	Other
-0.00237131507030824	0.00218484216563795	397.054221861966	13	19	12	0	0	0	1	0	CHOP	Tannin	398.061498328846	-0.215403263142954	5	C13H19O12P	0	0	5	-7	-8	60.3	396.610867570717	0.389132429282711	0	0.923076923076923	1.46153846153846	0	0.0769230769230769	0	Other	Tannin	Other
-0.0167916060461583	0.00747363553989499	397.056543425257	20	14	9	0	0	0	0	0	CHO	ConHC	398.063819892137	-0.0950697718462113	2	C20H14O9	0.454545454545455	0.612903225806452	14	5	5	54.6	396.61318654173	0.386813458270012	0.2	0.45	0.7	0	0	NA	Cond Hydrocarbon	Cond Hydrocarbon	Other
-0.000552893648381474	0.000543208288587717	397.056841058207	23	15	1	2	0	1	1	0	CHONSP	ConHC	398.064117525087	0.383829907469952	3	C23H15N2OSP	0.722222222222222	0.72972972972973	18	17	13	72.6913043478261	396.61348384234	0.386516157659628	-0.434782608695652	0.0434782608695652	0.652173913043478	0.0869565217391304	0.0434782608695652	2	Other	Cond Hydrocarbon	Phytochemical
0	0	397.057070136295	23	15	1	2	0	1	1	0	CHONSP	ConHC	398.064346603175	-0.191650358918364	4	C23H15N2OSP	0.722222222222222	0.72972972972973	18	17	13	72.6913043478261	396.613712664638	0.386287335362283	-0.434782608695652	0.0434782608695652	0.652173913043478	0.0869565217391304	0.0434782608695652	2	Other	Cond Hydrocarbon	Phytochemical
-0.010084966837336	0.0234206821268459	397.05974416789	17	18	9	0	0	1	0	0	CHOS	Lignin	398.06702063477	0.332185092097733	3	C17H18O9S	0	0.304347826086957	9	0	-1	56.9470588235294	396.616383710385	0.383616289614849	0.117647058823529	0.529411764705882	1.05882352941176	0	0	NA	Lignin	Lignin	Other
-0.000204481579926287	0.00188211558744158	397.059952024193	17	18	9	0	0	1	0	0	CHOS	Lignin	398.067228491073	-0.189978897668507	4	C17H18O9S	0	0.304347826086957	9	0	-1	56.9470588235294	396.616591334594	0.383408665406023	0.117647058823529	0.529411764705882	1.05882352941176	0	0	NA	Lignin	Lignin	Other
0	0	397.060276063194	17	18	9	0	0	1	0	0	CHOS	Lignin	398.067552530074	-1.00400892059982	3	C17H18O9S	0	0.304347826086957	9	0	-1	56.9470588235294	396.61691501177	0.383084988229882	0.117647058823529	0.529411764705882	1.05882352941176	0	0	NA	Lignin	Lignin	Other
-0.00176978345160645	-0.00302912686966266	397.067134869326	11	18	10	4	0	1	0	0	CHONS	Carb	398.074411336206	-0.120144889858647	3	C11H18N4O10S	0	0	5	-5	-10	18.8454545454545	396.623766159298	0.376233840702071	1.45454545454545	0.909090909090909	1.63636363636364	0.363636363636364	0	NA	Carbohydrate	Carbohydrate	Protein
0.000115416891849894	4.15005274186251e-05	397.068686834832	20	18	3	2	0	2	0	0	CHONS	Lignin	398.075963301712	-0.199628260970077	2	C20H18N2O3S2	0.461538461538462	0.517241379310345	13	10	6	63.15	396.625316391865	0.374683608134603	-0.0999999999999996	0.15	0.9	0.1	0	NA	Unsat Hydrocarbon	Lignin	Other
0	0	397.070156070909	18	23	4	0	0	2	1	0	CHOSP	Lignin	398.077432537789	0.262709971660735	2	C18H23O4S2P	0.0909090909090909	0.230769230769231	8	4	1	85.6333333333333	396.62678398738	0.373216012619764	-0.888888888888889	0.222222222222222	1.27777777777778	0	0.0555555555555556	0	Other	Lignin	Phytochemical
0.000252338036171507	-0.00014865525666834	397.074422212677	13	22	8	2	0	2	0	0	CHONS	AminoSugar	398.081698679557	0.146688086964551	1	C13H22N2O8S2	0	0	4	-4	-8	51.5307692307692	396.631045365536	0.368954634463762	0.307692307692307	0.615384615384615	1.69230769230769	0.153846153846154	0	NA	Amino Sugar	Amino Sugar	Other
-0.00128941919095059	0.00191327582713405	397.077587459746	17	18	11	0	0	0	0	0	CHO	Lignin	398.084863926626	0.11930690694101	4	C17H18O11	0	0.304347826086957	9	-2	-2	53.5941176470588	396.634207078262	0.365792921737977	0.235294117647059	0.647058823529412	1.05882352941176	0	0	NA	Lignin	Lignin	Other
0.000173795141897337	-0.000833310298082031	397.07792475601	20	19	3	2	0	1	1	0	CHONSP	Lignin	398.08520122289	0.498545812652612	3	C20H19N2O3SP	0.461538461538462	0.517241379310345	13	10	6	74.55	396.634543997898	0.365456002101951	-0.5	0.15	0.95	0.1	0.05	2	Unsat Hydrocarbon	Lignin	Phytochemical
-0.00063866067550467	0.00453234503247158	397.080743972974	14	22	11	0	0	1	0	0	CHOS	Carb	398.088020439854	0.657642110918397	2	C14H22O11S	0	0	4	-7	-8	56.2285714285714	396.637360066899	0.362639933100809	0.142857142857143	0.785714285714286	1.57142857142857	0	0	NA	Carbohydrate	Carbohydrate	Other
0.000145788510296298	-5.07600744552092e-05	397.081066799173	14	22	11	0	0	1	0	0	CHOS	Carb	398.088343266053	-0.153299522881543	4	C14H22O11S	0	0	4	-7	-8	56.2285714285714	396.637682532628	0.362317467372407	0.142857142857143	0.785714285714286	1.57142857142857	0	0	NA	Carbohydrate	Carbohydrate	Other
-0.000140675088220985	-0.000825724420230533	397.087210276087	28	14	3	0	0	0	0	0	CHO	ConHC	398.094486742967	-0.483370842210664	3	C28H14O3	0.76	0.773584905660377	22	19	19	68.4428571428571	396.64381914968	0.356180850319674	-0.285714285714286	0.107142857142857	0.5	0	0	NA	Other	Cond Hydrocarbon	Other
-0.000126308750447767	-0.00115752695061709	397.088203409012	18	23	6	0	0	1	1	0	CHOSP	Lignin	398.095479875892	-0.462715607171859	2	C18H23O6SP	0	0.230769230769231	8	2	0	82.4666666666667	396.644811173664	0.355188826335734	-0.777777777777778	0.333333333333333	1.27777777777778	0	0.0555555555555556	0	Lignin	Lignin	Phytochemical
-0.000205681779115685	0.000959522922607472	397.089571308317	17	22	5	2	0	2	0	0	CHONS	Lignin	398.096847775197	0.415556928120405	2	C17H22N2O5S2	0	0.142857142857143	8	3	-1	63.6529411764706	396.646177545561	0.353822454439353	-0.117647058823529	0.294117647058824	1.29411764705882	0.117647058823529	0	NA	Lignin	Lignin	Other
0.00030064315122528	-0.000187911663665408	397.090720824835	14	23	11	0	0	0	1	0	CHOP	Carb	398.097997291715	-0.500380097600271	5	C14H23O11P	0	0	4	-7	-8	72.5142857142857	396.647325778518	0.35267422148172	-0.428571428571429	0.785714285714286	1.64285714285714	0	0.0714285714285714	0	Carbohydrate	Carbohydrate	Other
0.000128287596803575	2.56973501040555e-05	397.091962028733	13	22	10	2	0	1	0	0	CHONS	Carb	398.099238495613	0.696137948581333	1	C13H22N2O10S	0	0	4	-6	-9	47.1461538461538	396.648565596477	0.351434403523058	0.461538461538462	0.769230769230769	1.69230769230769	0.153846153846154	0	NA	Carbohydrate	Carbohydrate	Other
-0.0133334695329124	-0.00116318939874308	397.092953620281	21	18	8	0	0	0	0	0	CHO	Lignin	398.100230087161	-0.157077429232265	2	C21H18O8	0.384615384615385	0.529411764705882	13	5	5	63.0142857142857	396.649556080805	0.350443919195072	-0.0952380952380949	0.380952380952381	0.857142857142857	0	0	NA	Lignin	Lignin	Other
0	0	397.093832527544	22	22	3	0	0	2	0	0	CHOS	Lignin	398.101108994424	-0.183475810127886	2	C22H22O3S2	0.411764705882353	0.459459459459459	12	9	7	75.8454545454546	396.650434006672	0.349565993327758	-0.545454545454546	0.136363636363636	1	0	0	NA	Unsat Hydrocarbon	Lignin	Other
0	0	397.094049955559	22	14	4	4	0	0	0	0	CHON	ConHC	398.101326422439	0.448469144645451	2	C22H14N4O4	0.714285714285714	0.75	18	14	10	52.5272727272727	396.650651191905	0.349348808094817	0.272727272727273	0.181818181818182	0.636363636363636	0.181818181818182	0	NA	Cond Hydrocarbon	Cond Hydrocarbon	Other
-0.00973395491399469	0.0168414895755831	397.096085415264	18	22	8	0	0	1	0	0	CHOS	Lignin	398.103361882144	0.443329227224951	3	C18H22O8S	0	0.230769230769231	8	0	-1	66.6333333333333	396.652684378798	0.347315621202313	-0.222222222222222	0.444444444444444	1.22222222222222	0	0	NA	Lignin	Lignin	Other
-0.000680899322827762	0.00127604946896772	397.096427966885	18	22	8	0	0	1	0	0	CHOS	Lignin	398.103704433765	-0.417129415066298	3	C18H22O8S	0	0.230769230769231	8	0	-1	66.6333333333333	396.653026547922	0.346973452077521	-0.222222222222222	0.444444444444444	1.22222222222222	0	0	NA	Lignin	Lignin	Other
-1.59809308585228e-05	0.00200391431362455	397.098610469772	14	22	13	0	0	0	0	0	CHO	Carb	398.105886936652	0.386472174527907	2	C14H22O13	0	0	4	-9	-9	52.1571428571429	396.655206613807	0.344793386192748	0.285714285714286	0.928571428571429	1.57142857142857	0	0	NA	Carbohydrate	Carbohydrate	Other
0.000150571570779259	1.30430019502826e-05	397.099646336813	25	19	3	0	0	0	1	0	CHOP	ConHC	398.106922803693	0.64852554041072	1	C25H19O3P	0.619047619047619	0.644444444444444	17	14	13	80.82	396.65624132419	0.343758675810136	-0.72	0.12	0.76	0	0.04	0	Multi-class	Cond Hydrocarbon	Phytochemical
0.000423391766884653	-0.000589310110260248	397.100054380071	25	19	3	0	0	0	1	0	CHOP	ConHC	398.107330846951	-0.376433036721515	3	C25H19O3P	0.619047619047619	0.644444444444444	17	14	13	80.82	396.656648911823	0.34335108817686	-0.72	0.12	0.76	0	0.04	0	Multi-class	Cond Hydrocarbon	Phytochemical
-0.000342810037227004	0.000314678926841011	397.102778232873	14	27	5	2	0	2	1	0	CHONSP	Protein	398.110054699753	-0.388892848401152	3	C14H27N2O5S2P	0	0	3	-2	-7	84.7285714285714	396.659369723147	0.340630276853233	-0.857142857142857	0.357142857142857	1.92857142857143	0.142857142857143	0.0714285714285714	2	Protein	Protein	Protein
-0.000359952054910948	-0.00168169808236358	397.103388637052	22	23	3	0	0	1	1	0	CHOSP	Lignin	398.110665103932	-0.28459255787002	3	C22H23O3SP	0.411764705882353	0.459459459459459	12	9	7	86.2090909090909	396.659979445743	0.340020554257023	-0.909090909090909	0.136363636363636	1.04545454545455	0	0.0454545454545455	0	Unsat Hydrocarbon	Lignin	Phytochemical
3.46484329154096e-05	-0.000367467902183258	397.106550013155	19	27	3	0	0	2	1	0	CHOSP	Lignin	398.113826480035	0.241496172547082	2	C19H27O3S2P	0.0769230769230769	0.172413793103448	7	4	1	93.3	396.663137291825	0.336862708174806	-1.15789473684211	0.157894736842105	1.42105263157895	0	0.0526315789473684	0	Other	Lignin	Lipid
0.00206700045698885	0.000537703303273994	397.108269770218	25	18	5	0	0	0	0	0	CHO	ConHC	398.115546237098	-0.307822187846506	4	C25H18O5	0.6	0.644444444444444	17	12	12	69.42	396.664855128592	0.33514487140792	-0.32	0.2	0.72	0	0	NA	Cond Hydrocarbon	Cond Hydrocarbon	Other
0.000154770283035178	-1.47512109781337e-05	397.109525956923	26	14	1	4	0	0	0	0	CHON	ConHC	398.116802423803	-0.103817528905795	4	C26H14N4O	0.80952380952381	0.813953488372093	22	21	17	60.3	396.666109912628	0.333890087372197	0	0.0384615384615385	0.538461538461538	0.153846153846154	0	NA	Other	Cond Hydrocarbon	Other
-0.000815770957363798	0.00118556284580187	397.114018462613	18	22	10	0	0	0	0	0	CHO	Lignin	398.121294929493	0.00501783405162218	3	C18H22O10	0	0.230769230769231	8	-2	-2	63.4666666666667	396.670597401946	0.32940259805423	-0.111111111111111	0.555555555555556	1.22222222222222	0	0	NA	Lignin	Lignin	Other
0.000161040467223477	-0.000427420415402386	397.114390045869	21	23	2	2	0	1	1	0	CHONSP	UnsatHC	398.121666512749	0.298100205762703	2	C21H23N2O2SP	0.4	0.4375	12	10	6	82.0142857142857	396.670968570289	0.329031429711335	-0.761904761904762	0.0952380952380952	1.0952380952381	0.0952380952380952	0.0476190476190476	2	Unsat Hydrocarbon	Unsat Hydrocarbon	Phytochemical
-0.000695552894762248	0.00277764766932467	397.11699746848	15	26	10	0	0	1	0	0	CHOS	AminoSugar	398.12427393536	0.989164103324662	2	C15H26O10S	0	0	3	-7	-8	67.9	396.673573081428	0.326426918571769	-0.266666666666667	0.666666666666667	1.73333333333333	0	0	NA	Amino Sugar	Amino Sugar	Other
-0.000784207233610613	0.00540549007824058	397.117310229721	15	26	10	0	0	1	0	0	CHOS	AminoSugar	398.124586696601	0.203576974471857	4	C15H26O10S	0	0	3	-7	-8	67.9	396.673885493437	0.32611450656276	-0.266666666666667	0.666666666666667	1.73333333333333	0	0	NA	Amino Sugar	Amino Sugar	Other
5.61522631772271e-05	0.000803843669054643	397.117566382364	15	26	10	0	0	1	0	0	CHOS	AminoSugar	398.124842849244	-0.439820942139702	4	C15H26O10S	0	0	3	-7	-8	67.9	396.674141360058	0.325858639942112	-0.266666666666667	0.666666666666667	1.73333333333333	0	0	NA	Amino Sugar	Amino Sugar	Other
-0.0094843573424772	0.015268010266628	397.125285898252	17	22	9	2	0	0	0	0	CHON	Lignin	398.132562365132	-0.080499902106087	3	C17H22N2O9	0	0.142857142857143	8	-1	-3	56.9470588235294	396.681852256266	0.318147743734471	0.117647058823529	0.529411764705882	1.29411764705882	0.117647058823529	0	NA	Lignin	Lignin	Other
0.0193638983939082	0.0102545176056029	397.127053500825	15	27	10	0	0	0	1	0	CHOP	AminoSugar	398.134329967705	-0.367639749185183	3	C15H27O10P	0	0	3	-7	-8	83.1	396.683617885118	0.316382114882288	-0.8	0.666666666666667	1.8	0	0.0666666666666667	0	Amino Sugar	Amino Sugar	Other
0	0	397.127957550827	16	31	5	0	0	2	1	0	CHOSP	Protein	398.135234017707	-0.457186631481172	3	C16H31O5S2P	0	0	2	-3	-6	99.4875	396.684520925649	0.315479074350662	-1.375	0.3125	1.9375	0	0.0625	0	Protein	Protein	Lipid
7.46756219210535e-05	-0.000473876939306453	397.128476749522	14	26	9	2	0	1	0	0	CHONS	AminoSugar	398.135753216402	0.371525281596016	4	C14H26N2O9S	0	0	3	-6	-9	60.3	396.685039544602	0.314960455397511	0	0.642857142857143	1.85714285714286	0.142857142857143	0	NA	Other	Amino Sugar	Other
-0.0109822405999176	-0.00266865074812147	397.129373553993	22	22	7	0	0	0	0	0	CHO	Lignin	398.136650020873	-0.243534407241133	2	C22H22O7	0.333333333333333	0.459459459459459	12	5	5	70.6636363636364	396.685935347694	0.314064652306399	-0.363636363636363	0.318181818181818	1	0	0	NA	Lignin	Lignin	Other
0	0	397.129950760373	23	26	2	0	0	2	0	0	CHOS	UnsatHC	398.137227227253	0.487850755471643	3	C23H26O2S2	0.368421052631579	0.4	11	9	7	82.604347826087	396.68651190956	0.313488090440217	-0.782608695652174	0.0869565217391304	1.1304347826087	0	0	NA	Unsat Hydrocarbon	Unsat Hydrocarbon	Other
-0.00678027694286841	0.0212618590722984	397.132498678443	19	26	7	0	0	1	0	0	CHOS	Lignin	398.139775145323	0.373572262880175	2	C19H26O7S	0	0.172413793103448	7	0	-1	75.3	396.689056982602	0.310943017398245	-0.526315789473684	0.368421052631579	1.36842105263158	0	0	NA	Lignin	Lignin	Other
-0.000763316153214976	0.005062589442222	397.132765770712	19	26	7	0	0	1	0	0	CHOS	Lignin	398.140042237592	-0.297278041536006	3	C19H26O7S	0	0.172413793103448	7	0	-1	75.3	396.689323776633	0.310676223366897	-0.526315789473684	0.368421052631579	1.36842105263158	0	0	NA	Lignin	Lignin	Other
-0.000137567724825813	0.00202494272557299	397.135181231817	15	26	12	0	0	0	0	0	CHO	Carb	398.142457698697	-0.0788634738622912	3	C15H26O12	0	0	3	-9	-9	64.1	396.691736540613	0.308263459387319	-0.133333333333334	0.8	1.73333333333333	0	0	NA	Carbohydrate	Carbohydrate	Carbohydrate
0.000274532811799927	8.22823031981746e-05	397.136012160496	26	23	2	0	0	0	1	0	CHOP	UnsatHC	398.143288627376	0.69790231883147	1	C26H23O2P	0.565217391304348	0.583333333333333	16	14	13	86.6076923076923	396.692566541469	0.307433458530738	-0.923076923076923	0.0769230769230769	0.884615384615385	0	0.0384615384615385	0	Unsat Hydrocarbon	Unsat Hydrocarbon	Phytochemical
-0.00228660255025973	-0.00842487276600495	397.138238384336	14	27	9	2	0	0	1	0	CHONP	AminoSugar	398.145514851216	-0.24580263274027	3	C14H27N2O9P	0	0	3	-6	-9	76.5857142857143	396.694790279488	0.30520972051221	-0.571428571428571	0.642857142857143	1.92857142857143	0.142857142857143	0.0714285714285714	2	Other	Amino Sugar	Amino Sugar
-6.20676327708534e-05	0.000865278029775156	397.138842060903	15	31	4	2	0	2	1	0	CHONSP	Lipid	398.146118527783	0.419082615257008	1	C15H31N2O4S2P	0	0	2	-2	-7	94.5	396.695393281984	0.304606718015805	-1.2	0.266666666666667	2.06666666666667	0.133333333333333	0.0666666666666667	2	Lipid	Lipid	Protein
0.000878653972319038	-0.000363310284590818	397.139823536436	23	27	2	0	0	1	1	0	CHOSP	UnsatHC	398.147100003316	-0.408623886961371	2	C23H27O2SP	0.368421052631579	0.4	11	9	7	92.5173913043478	396.696373661593	0.303626338407184	-1.1304347826087	0.0869565217391304	1.17391304347826	0	0.0434782608695652	0	Unsat Hydrocarbon	Unsat Hydrocarbon	Phytochemical
-0.00023501318621473	2.86692609359868e-05	397.140672567731	21	22	6	2	0	0	0	0	CHON	Lignin	398.147949034611	-0.408354260691935	3	C21H22N2O6	0.307692307692308	0.4375	12	6	4	65.7285714285714	396.697221744852	0.302778255148098	-0.190476190476191	0.285714285714286	1.04761904761905	0.0952380952380952	0	NA	Lignin	Lignin	Other
3.46484329154096e-05	-0.000367467902183258	397.142996441493	20	31	2	0	0	2	1	0	CHOSP	Lipid	398.150272908373	0.0884613911589421	2	C20H31O2S2P	0.0666666666666667	0.125	6	4	1	100.2	396.699543023756	0.300456976244334	-1.4	0.1	1.55	0	0.05	0	Lipid	Lipid;Unsat Hydrocarbon	Lipid
0	0	397.143325333775	20	31	2	0	0	2	1	0	CHOSP	Lipid	398.150601800655	-0.737588626462305	1	C20H31O2S2P	0.0666666666666667	0.125	6	4	1	100.2	396.699871548794	0.300128451206319	-1.4	0.1	1.55	0	0.05	0	Lipid	Lipid;Unsat Hydrocarbon	Lipid
7.46756219210535e-05	-0.000473876939306453	397.143708874458	18	26	6	2	0	1	0	0	CHONS	Lignin	398.150985341338	0.431811720356139	2	C18H26N2O6S	0	0.0833333333333333	7	1	-2	69.8	396.700254661212	0.299745338788284	-0.333333333333333	0.333333333333333	1.44444444444444	0.111111111111111	0	NA	Lignin	Lignin	Other
-0.000109324054836463	0.000841344841489711	397.150429455445	19	26	9	0	0	0	0	0	CHO	Lignin	398.157705922325	-0.058993773282884	2	C19H26O9	0	0.172413793103448	7	-2	-2	72.3	396.706967737938	0.29303226206207	-0.421052631578948	0.473684210526316	1.36842105263158	0	0	NA	Lignin	Lignin	Other
3.46484329154096e-05	-0.000367467902183258	397.150850398511	20	30	4	0	0	2	0	0	CHOS	Lipid	398.158126865391	1.06481817277162	2	C20H30O4S2	0	0.125	6	2	0	85.95	396.707388210975	0.292611789024875	-0.9	0.2	1.5	0	0	NA	Other	Lipid	Other
0.000131114355903312	7.06637474808059e-05	397.155767893214	25	22	3	2	0	0	0	0	CHON	UnsatHC	398.163044360094	-0.00446348412377993	3	C25H22N2O3	0.55	0.581395348837209	16	13	11	71.7	396.71230021476	0.28769978524042	-0.4	0.12	0.88	0.08	0	NA	Unsat Hydrocarbon	Unsat Hydrocarbon	Other
8.58657135747206e-05	4.11264480044548e-05	397.159224504074	22	26	3	2	0	1	0	0	CHONS	Lignin	398.166500970954	-0.219932247768112	3	C22H26N2O3S	0.3125	0.371428571428571	11	8	5	75.8454545454546	396.715752965937	0.284247034062901	-0.545454545454546	0.136363636363636	1.18181818181818	0.0909090909090909	0	NA	Unsat Hydrocarbon	Lignin	Other
-4.43855714116997e-05	-0.00017405812423079	397.160608536042	20	31	4	0	0	1	1	0	CHOSP	Lipid	398.167885002922	0.456291390060101	3	C20H31O4SP	0	0.125	6	2	0	97.35	396.717135452483	0.28286454751742	-1.3	0.2	1.55	0	0.05	0	Lipid	Lipid	Lipid
-7.69812672141599e-05	-9.10419615996969e-05	397.160931877014	20	31	4	0	0	1	1	0	CHOSP	Lipid	398.168208343894	-0.355780272430417	2	C20H31O4SP	0	0.125	6	2	0	97.35	396.717458432409	0.28254156759084	-1.3	0.2	1.55	0	0.05	0	Lipid	Lipid	Lipid
-0.00043673236767278	-0.000172410562278629	397.161698667706	18	26	8	2	0	0	0	0	CHON	Lignin	398.168975134586	-0.148963855438025	1	C18H26N2O8	0	0.0833333333333333	7	-1	-3	66.6333333333333	396.718224366896	0.281775633104189	-0.222222222222222	0.444444444444444	1.44444444444444	0.111111111111111	0	NA	Lignin	Lignin	Other
-9.19592924619642e-05	0.000173585200722614	397.162550744323	19	30	3	2	0	2	0	0	CHONS	Lipid	398.169827211203	-0.107972780735017	1	C19H30N2O3S2	0	0.037037037037037	6	3	-1	81.3	396.719075492077	0.280924507923487	-0.736842105263158	0.157894736842105	1.57894736842105	0.105263157894737	0	NA	Lipid	Lipid	Other
0.0187110068013179	0.0124581196939605	397.163428809982	16	31	9	0	0	0	1	0	CHOP	AminoSugar	398.170705276862	-0.341996185609333	2	C16H31O9P	0	0	2	-7	-8	92.3625	396.71995257728	0.280047422720486	-1.125	0.5625	1.9375	0	0.0625	0	Other	Amino Sugar	Lipid
-0.000119343489135235	-0.000105974282823567	397.164156895016	17	35	4	0	0	2	1	0	CHOSP	Lipid	398.171433361896	0.0103975405525633	2	C17H35O4S2P	0	0	1	-3	-6	107.241176470588	396.720679849327	0.279320150672731	-1.64705882352941	0.235294117647059	2.05882352941176	0	0.0588235294117647	0	Lipid	Lipid	Lipid
-0.000101710042952444	4.98859603963625e-05	397.164444743287	17	35	4	0	0	2	1	0	CHOSP	Lipid	398.171721210167	-0.712527413197694	2	C17H35O4S2P	0	0	1	-3	-6	107.241176470588	396.720967376184	0.279032623815681	-1.64705882352941	0.235294117647059	2.05882352941176	0	0.0588235294117647	0	Lipid	Lipid	Lipid
7.46756219210535e-05	-0.000473876939306453	397.164712046743	17	27	5	4	0	0	1	0	CHONP	Lipid	398.171988513623	-0.20595527982399	1	C17H27N4O5P	0	0	7	2	-3	77.0647058823529	396.721234381167	0.27876561883312	-0.588235294117647	0.294117647058824	1.58823529411765	0.235294117647059	0.0588235294117647	4	Lipid	Lipid	Protein
-0.00242625223585507	0.00475662221735404	397.16560115012	23	26	6	0	0	0	0	0	CHO	Lignin	398.172877617	0.153074715334548	1	C23H26O6	0.294117647058824	0.4	11	5	5	77.6478260869565	396.722122491763	0.277877508236884	-0.608695652173913	0.260869565217391	1.1304347826087	0	0	NA	Other	Lignin	Other
0.00034880449664017	8.2329905425413e-05	397.167163431366	24	22	2	4	0	0	0	0	CHON	UnsatHC	398.174439898246	-0.411696556743859	2	C24H22N4O2	0.555555555555556	0.578947368421053	16	14	10	67.425	396.723683028552	0.276316971448068	-0.25	0.0833333333333333	0.916666666666667	0.166666666666667	0	NA	Unsat Hydrocarbon	Unsat Hydrocarbon	Other
-0.00266729248619168	0.019837711502193	397.168963745898	20	30	6	0	0	1	0	0	CHOS	Protein	398.176240212778	0.173724132312686	2	C20H30O6S	0	0.125	6	0	-1	83.1	396.725481332837	0.274518667163363	-0.8	0.3	1.5	0	0	NA	Protein	Lipid	Other
-0.000105730021279036	0.00050759283692512	397.169189548238	20	30	6	0	0	1	0	0	CHOS	Protein	398.176466015118	-0.393367090973706	3	C20H30O6S	0	0.125	6	0	-1	83.1	396.725706883044	0.274293116956244	-0.8	0.3	1.5	0	0	NA	Protein	Lipid	Other
-0.000110850340849334	0.000452606506644603	397.170229420796	21	26	2	4	0	1	0	0	CHONS	UnsatHC	398.177505887676	0.353867113100973	3	C21H26N4O2S	0.285714285714286	0.333333333333333	11	9	4	71.1571428571429	396.726745594471	0.273254405529315	-0.380952380952381	0.0952380952380952	1.23809523809524	0.19047619047619	0	NA	Unsat Hydrocarbon	Unsat Hydrocarbon	Other
0.00251130311081943	0.00552728702002906	397.171413051826	16	30	11	0	0	0	0	0	CHO	AminoSugar	398.178689518706	0.307116872501692	2	C16H30O11	0	0	2	-9	-9	74.55	396.727927903848	0.272072096152272	-0.5	0.6875	1.875	0	0	NA	Carbohydrate	Amino Sugar	Other
-0.000203685161156482	0.000464346085286444	397.171628894709	16	30	11	0	0	0	0	0	CHO	AminoSugar	398.178905361589	-0.234958427187725	3	C16H30O11	0	0	2	-9	-9	74.55	396.728143505719	0.271856494281337	-0.5	0.6875	1.875	0	0	NA	Carbohydrate	Amino Sugar	Other
0.00130807094206262	0.000201232106582027	397.172472053172	27	27	1	0	0	0	1	0	CHOP	UnsatHC	398.179748520052	0.511022341954906	1	C27H27OP	0.52	0.529411764705882	15	14	13	91.9666666666667	396.728985722703	0.271014277296615	-1.11111111111111	0.037037037037037	1	0	0.037037037037037	0	Other	Unsat Hydrocarbon	Phytochemical
-2.57996048749347e-06	9.39598227296327e-05	397.174696734436	15	31	8	2	0	0	1	0	CHONP	Protein	398.181973201316	-0.428721106017423	3	C15H31N2O8P	0	0	2	-6	-9	86.9	396.731207919868	0.268792080131561	-0.933333333333334	0.533333333333333	2.06666666666667	0.133333333333333	0.0666666666666667	2	Other	Protein	Protein
-6.42065215128697e-05	-0.000443735681256555	397.179355275374	21	35	1	0	0	2	1	0	CHOSP	Lipid	398.186631742254	0.155438030015897	2	C21H35OS2P	0.0588235294117647	0.0857142857142857	5	4	1	106.442857142857	396.735861259038	0.264138740961982	-1.61904761904762	0.0476190476190476	1.66666666666667	0	0.0476190476190476	0	Lipid	Lipid;Unsat Hydrocarbon	Lipid
7.46756219210535e-05	-0.000473876939306453	397.180073172758	19	30	5	2	0	1	0	0	CHONS	Lipid	398.187349639638	0.485033644940383	3	C19H30N2O5S	0	0.037037037037037	6	1	-2	78.3	396.736578354811	0.263421645188657	-0.631578947368421	0.263157894736842	1.57894736842105	0.105263157894737	0	NA	Lipid	Lipid	Other
0	0	397.182041906739	17	35	6	0	0	1	1	0	CHOSP	Protein	398.189318373619	-0.307184329093781	2	C17H35O6SP	0	0	1	-5	-7	103.888235294118	396.738544890486	0.261455109513577	-1.52941176470588	0.352941176470588	2.05882352941176	0	0.0588235294117647	0	Other	Protein	Lipid
-8.02523780052563e-05	0.00171246109045903	397.186764330334	20	30	8	0	0	0	0	0	CHO	Protein	398.194040797214	0.0681642195503578	2	C20H30O8	0	0.125	6	-2	-2	80.25	396.743262040981	0.256737959019006	-0.7	0.4	1.5	0	0	NA	Protein	Protein	Other
0	0	397.187658259315	21	34	3	0	0	2	0	0	CHOS	Lipid	398.194934726195	0.00404702539497757	2	C21H34O3S2	0	0.0857142857142857	5	2	0	92.8714285714286	396.744154971793	0.255845028207034	-1.14285714285714	0.142857142857143	1.61904761904762	0	0	NA	Lipid	Lipid	Other
7.46756219210535e-05	-0.000473876939306453	397.18807923844	21	34	3	0	0	2	0	0	CHOS	Lipid	398.19535570532	-1.05317054524906	1	C21H34O3S2	0	0.0857142857142857	5	2	0	92.8714285714286	396.744575480849	0.255424519151063	-1.14285714285714	0.142857142857143	1.61904761904762	0	0	NA	Lipid	Lipid	Other
0.000300558793331475	-6.55112854333426e-05	397.189832301514	17	34	8	0	0	1	0	0	CHOS	Protein	398.197108768394	0.828709697493425	1	C17H34O8S	0	0	1	-7	-8	87.1235294117647	396.746326586437	0.253673413562979	-0.941176470588236	0.470588235294118	2	0	0	NA	Protein	Protein	Other
0.0245349814446082	0.00558733113148741	397.199783358738	17	35	8	0	0	0	1	0	CHOP	Protein	398.207059825618	-0.264222633582005	1	C17H35O8P	0	0	1	-7	-8	100.535294117647	396.756266532222	0.243733467778384	-1.41176470588235	0.470588235294118	2.05882352941176	0	0.0588235294117647	0	Other	Protein	Lipid
0	0	397.200512644765	18	39	3	0	0	2	1	0	CHOSP	Lipid	398.207789111645	0.0851227817551291	1	C18H39O3S2P	0	0	0	-3	-6	114.133333333333	396.756995003921	0.243004996078696	-1.88888888888889	0.166666666666667	2.16666666666667	0	0.0555555555555556	0	Lipid	Lipid	Lipid
0	0	397.200740189223	18	39	3	0	0	2	1	0	CHOSP	Lipid	398.208016656103	-0.486298353492208	1	C18H39O3S2P	0	0	0	-3	-6	114.133333333333	396.757222294301	0.24277770569887	-1.88888888888889	0.166666666666667	2.16666666666667	0	0.0555555555555556	0	Lipid	Lipid	Lipid
7.46756219210535e-05	-0.000473876939306453	397.201137345573	16	34	7	2	0	1	0	0	CHONS	Protein	398.208413812453	0.648740804532074	1	C16H34N2O7S	0	0	1	-6	-9	81.675	396.757619007183	0.242380992817232	-0.75	0.4375	2.125	0.125	0	NA	Other	Protein	Other
-0.000597620184309829	0.00486861248593576	397.205343998328	21	34	5	0	0	1	0	0	CHOS	Lipid	398.212620465208	0.186901890921154	2	C21H34O5S	0	0.0857142857142857	5	0	-1	90.1571428571428	396.761820962752	0.238179037248244	-1.04761904761905	0.238095238095238	1.61904761904762	0	0	NA	Lipid	Lipid	Other
0.000163495335255311	1.15684644119434e-05	397.20661650369	22	30	1	4	0	1	0	0	CHONS	UnsatHC	398.21389297057	0.34987561422125	3	C22H30N4OS	0.25	0.272727272727273	10	9	4	78.4363636363636	396.763092047223	0.236907952777131	-0.636363636363637	0.0454545454545455	1.36363636363636	0.181818181818182	0	NA	Other	Unsat Hydrocarbon	Other
0.00109695313430707	0.000636081918942656	397.207865608956	17	34	10	0	0	0	0	0	CHO	AminoSugar	398.215142075836	0.138710356215931	2	C17H34O10	0	0	1	-9	-9	83.7705882352941	396.764339757727	0.235660242273184	-0.823529411764706	0.588235294117647	2	0	0	NA	Other	Amino Sugar	Other
-2.57996048749347e-06	9.39598227296327e-05	397.211010515823	16	35	7	2	0	0	1	0	CHONP	Protein	398.218286982703	-0.248567447795009	1	C16H35N2O7P	0	0	1	-6	-9	95.925	396.767481152963	0.23251884703734	-1.25	0.4375	2.1875	0.125	0.0625	2	Other	Protein	Lipid
0.0109731137774011	0.0119140453392648	397.215131955157	21	35	5	0	0	0	1	0	CHOP	Lipid	398.222408422037	-0.496401087943186	2	C21H35O5P	0	0.0857142857142857	5	0	-1	101.014285714286	396.771597990261	0.228402009739284	-1.42857142857143	0.238095238095238	1.66666666666667	0	0.0476190476190476	0	Lipid	Lipid	Lipid
0	0	397.216106037442	22	31	1	4	0	0	1	0	CHONP	UnsatHC	398.223382504322	0.415956683601968	1	C22H31N4OP	0.25	0.272727272727273	10	9	4	88.8	396.772570984877	0.227429015123278	-1	0.0454545454545455	1.40909090909091	0.181818181818182	0.0454545454545455	4	Other	Unsat Hydrocarbon	Other
7.47412000316941e-05	-0.00100711930016435	397.216527815572	20	34	4	2	0	1	0	0	CHONS	Lipid	398.223804282452	0.311377035696379	2	C20H34N2O4S	0	0	5	1	-2	85.95	396.772992292046	0.227007707954442	-0.9	0.2	1.7	0.1	0	NA	Lipid	Lipid	Other
0	0	397.218498049997	18	39	5	0	0	1	1	0	CHOSP	Lipid	398.225774516877	-0.484535380120113	1	C18H39O5SP	0	0	0	-5	-7	110.966666666667	396.774960326489	0.225039673510878	-1.77777777777778	0.277777777777778	2.16666666666667	0	0.0555555555555556	0	Lipid	Lipid	Lipid
0.0183127207926883	0.0315913465372519	397.223213992693	21	34	7	0	0	0	0	0	CHO	Protein	398.230490459573	-0.0929448498993161	1	C21H34O7	0	0.0857142857142857	5	-2	-2	87.4428571428572	396.779671003321	0.220328996678575	-0.952380952380953	0.333333333333333	1.61904761904762	0	0	NA	Protein	Protein	Other
3.46484329154096e-05	-0.000367467902183258	397.22386956621	22	38	2	0	0	2	0	0	CHOS	Lipid	398.23114603309	0.441479556542931	2	C22H38O2S2	0	0.0526315789473684	4	2	0	99.1636363636364	396.780325844819	0.219674155180826	-1.36363636363636	0.0909090909090909	1.72727272727273	0	0	NA	Lipid	Lipid;Unsat Hydrocarbon	Other
0	0	397.224172548011	22	38	2	0	0	2	0	0	CHOS	Lipid	398.231449014891	-0.319339146418292	1	C22H38O2S2	0	0.0526315789473684	4	2	0	99.1636363636364	396.780628488308	0.219371511692032	-1.36363636363636	0.0909090909090909	1.72727272727273	0	0	NA	Lipid	Lipid;Unsat Hydrocarbon	Other
1.46160301331981e-05	-0.000814495337261948	397.224668683452	22	30	3	4	0	0	0	0	CHON	Lignin	398.231945150332	-0.387463219417768	2	C22H30N4O3	0.2	0.272727272727273	10	7	3	75.8454545454546	396.78112406976	0.218875930240245	-0.545454545454546	0.136363636363636	1.36363636363636	0.181818181818182	0	NA	Unsat Hydrocarbon	Lignin	Protein
0.0144907447010001	0.00124177178219617	397.226580061993	18	38	7	0	0	1	0	0	CHOS	Protein	398.233856528873	-0.0810186591639907	1	C18H38O7S	0	0	0	-7	-8	95.1333333333333	396.783033314038	0.216966685961665	-1.22222222222222	0.388888888888889	2.11111111111111	0	0	NA	Other	Protein	Other
0.00017225427946628	-0.000519236689867372	397.227982956629	19	34	3	4	0	1	0	0	CHONS	Lipid	398.235259423509	-0.245470502872203	3	C19H34N4O3S	0	0	5	2	-3	81.3	396.78443464219	0.215565357810362	-0.736842105263158	0.157894736842105	1.78947368421053	0.210526315789474	0	NA	Lipid	Lipid	Protein
7.46756219210535e-05	-0.000473876939306453	397.230219584198	25	35	2	0	0	0	1	0	CHOP	UnsatHC	398.237496051078	-0.0732562299461633	2	C25H35O2P	0.272727272727273	0.304347826086957	9	7	6	101.34	396.78666877232	0.213331227679646	-1.44	0.08	1.4	0	0.04	0	Unsat Hydrocarbon	Unsat Hydrocarbon	Lipid
-2.57996048749347e-06	9.39598227296327e-05	397.234249375916	20	34	6	2	0	0	0	0	CHON	Protein	398.241525842796	0.404256194729675	1	C20H34N2O6	0	0	5	-1	-3	83.1	396.790694064337	0.209305935663053	-0.8	0.3	1.7	0.1	0	NA	Multi-class	Lipid	Other
0.00547483417075391	0.00131741940082801	397.236178604739	18	39	7	0	0	0	1	0	CHOP	Protein	398.243455071619	-0.288655137364198	2	C18H39O7P	0	0	0	-7	-8	107.8	396.792621138966	0.207378861034215	-1.66666666666667	0.388888888888889	2.16666666666667	0	0.0555555555555556	0	Other	Protein	Lipid
0.0039549907403027	0.000995970861567156	397.245661338959	19	34	5	4	0	0	0	0	CHON	Lipid	398.252937805839	-0.044150682537157	1	C19H34N4O5	0	0	5	0	-4	78.3	396.80209328468	0.197906715319959	-0.631578947368421	0.263157894736842	1.78947368421053	0.210526315789474	0	NA	Lipid	Lipid	Protein
0.000272167650114496	-0.000109343944192027	397.253853424035	29	34	1	0	0	0	0	0	CHO	UnsatHC	398.261129890915	-0.412235597045436	2	C29H34O	0.428571428571429	0.43859649122807	13	12	12	91.748275862069	396.810276222401	0.18972377759934	-1.10344827586207	0.0344827586206897	1.17241379310345	0	0	NA	Other	Unsat Hydrocarbon	Other
0.0188771003920244	0.00577570749023806	397.25957609477	22	38	6	0	0	0	0	0	CHO	Lipid	398.26685256165	-0.0341711842618346	1	C22H38O6	0	0.0526315789473684	4	-2	-2	93.9818181818182	396.81599250315	0.184007496849574	-1.18181818181818	0.272727272727273	1.72727272727273	0	0	NA	Lipid	Lipid	Other
0	0	397.260607271033	23	42	1	0	0	2	0	0	CHOS	Lipid	398.267883737913	-0.442886861361736	1	C23H42OS2	0	0.024390243902439	3	2	0	104.908695652174	396.817022527993	0.182977472007224	-1.56521739130435	0.0434782608695652	1.82608695652174	0	0	NA	Lipid	Lipid;Unsat Hydrocarbon	Other
7.46756219210535e-05	-0.000473876939306453	397.261023836986	23	34	2	4	0	0	0	0	CHON	UnsatHC	398.268300303866	-0.311215997101358	1	C23H34N4O2	0.176470588235294	0.222222222222222	9	7	3	82.604347826087	396.817438628804	0.182561371195504	-0.782608695652174	0.0869565217391304	1.47826086956522	0.173913043478261	0	NA	Unsat Hydrocarbon	Unsat Hydrocarbon	Other
0.00027805674369991	0.00010126183711333	397.295942681136	23	42	5	0	0	0	0	0	CHO	Lipid	398.303219148016	0.0133332696670463	1	C23H42O5	0	0.024390243902439	3	-2	-2	99.9521739130435	396.852318482261	0.147681517738818	-1.39130434782609	0.217391304347826	1.82608695652174	0	0	NA	Lipid	Lipid	Other
7.46756219210535e-05	-0.000473876939306453	397.297472136138	24	38	1	4	0	0	0	0	CHON	Lipid	398.304748603018	-0.468837790045104	1	C24H38N4O	0.157894736842105	0.179487179487179	8	7	3	88.8	396.85384622946	0.146153770539911	-1	0.0416666666666667	1.58333333333333	0.166666666666667	0	NA	Lipid	Lipid;Unsat Hydrocarbon	Other
0.00217258937218292	0.000189072858536453	397.332378650794	24	46	4	0	0	0	0	0	CHO	Lipid	398.339655117674	-0.1133521944235	1	C24H46O4	0	0	2	-2	-2	105.425	396.88871376719	0.111286232810073	-1.58333333333333	0.166666666666667	1.91666666666667	0	0	NA	Lipid	Lipid	Other
0.000166220719863542	-9.45771933754262e-06	397.368751549557	25	50	3	0	0	0	0	0	CHO	Lipid	398.376028016437	-0.08169451552411	1	C25H50O3	0	0	1	-2	-2	110.46	396.925046051649	0.0749539483507533	-1.76	0.12	2	0	0	NA	Lipid	Lipid;Unsat Hydrocarbon	Other
-0.000105013738630443	0.000790659204796935	398.001005067191	15	13	8	1	0	2	0	0	CHONS	Lignin	399.008281534071	-0.0595345313953063	2	C15H13NO8S2	0	0.375	10	2	-1	41.3	397.556593589357	0.443406410642865	0.666666666666667	0.533333333333333	0.866666666666667	0.0666666666666667	0	NA	Lignin	Lignin	Other
0.000777738939658214	4.8826518896441e-05	398.001444877641	25	6	3	1	0	0	1	0	CHONP	ConHC	399.008721344521	-0.480617117212317	4	C25H6NO3P	0.95	0.953488372093023	24	21	19	62.58	397.557032908711	0.44296709128912	-0.0800000000000001	0.12	0.24	0.04	0.04	1	Other	Cond Hydrocarbon	Phytochemical
-0.000834021769762299	0.0023547029219469	398.015226841536	18	9	10	1	0	0	0	0	CHON	ConHC	399.022503308416	0.356387630078263	3	C18H9NO10	0.571428571428571	0.75	15	5	4	38.1333333333333	397.570799483542	0.429200516458138	0.777777777777778	0.555555555555556	0.5	0.0555555555555556	0	NA	Cond Hydrocarbon	Cond Hydrocarbon	Other
-0.000332592786050957	0.00111751468256749	398.01549519518	18	9	10	1	0	0	0	0	CHON	ConHC	399.02277166206	-0.316139750634211	3	C18H9NO10	0.571428571428571	0.75	15	5	4	38.1333333333333	397.57106753754	0.428932462460182	0.777777777777778	0.555555555555556	0.5	0.0555555555555556	0	NA	Cond Hydrocarbon	Cond Hydrocarbon	Other
-0.000121174613489022	0.000353177786082748	398.018716034726	15	13	10	1	0	1	0	0	CHONS	Tannin	399.025992501606	0.0597251668954836	3	C15H13NO10S	0	0.375	10	0	-2	37.5	397.574284780668	0.425715219332403	0.8	0.666666666666667	0.866666666666667	0.0666666666666667	0	NA	Tannin	Tannin	Other
-0.000135978660515407	0.000173004351763422	398.018935715477	15	13	10	1	0	1	0	0	CHONS	Tannin	399.026212182357	-0.490817022028098	4	C15H13NO10S	0	0.375	10	0	-2	37.5	397.574504216121	0.425495783878887	0.8	0.666666666666667	0.866666666666667	0.0666666666666667	0	NA	Tannin	Tannin	Other
-0.0115589691665279	0.0121820459950112	398.036458087656	15	13	12	1	0	0	0	0	CHON	Tannin	399.043734554536	0.101074545686575	3	C15H13NO12	0	0.375	10	-2	-3	33.7	397.592007022663	0.407992977337187	0.933333333333333	0.8	0.866666666666667	0.0666666666666667	0	NA	Tannin	Tannin	Other
-0.00132265126437019	0.00050208295165936	398.036797136035	15	13	12	1	0	0	0	0	CHON	Tannin	399.044073602915	-0.748576998131378	4	C15H13NO12	0	0.375	10	-2	-3	33.7	397.592345692457	0.407654307542657	0.933333333333333	0.8	0.866666666666667	0.0666666666666667	0	NA	Tannin	Tannin	Other
3.46484329154096e-05	-0.000367467902183258	398.037167025408	16	17	7	1	0	2	0	0	CHONS	Lignin	399.044443492288	0.500679348505303	2	C16H17NO7S2	0	0.263157894736842	9	2	-1	53.175	397.592715168809	0.407284831191419	0.25	0.4375	1.0625	0.0625	0	NA	Lignin	Lignin	Other
-8.53432394106117e-05	0.000852821538228386	398.050952288807	11	17	11	3	0	1	0	0	CHONS	Carb	399.058228755687	0.376733776262089	2	C11H17N3O11S	0	0	5	-6	-10	18.8454545454545	397.606485039459	0.393514960540699	1.45454545454545	1	1.54545454545455	0.272727272727273	0	NA	Carbohydrate	Carbohydrate	Protein
0.000108473289638284	0.000217248078822531	398.051235153964	11	17	11	3	0	1	0	0	CHONS	Carb	399.058511620844	-0.332097774258372	2	C11H17N3O11S	0	0	5	-6	-10	18.8454545454545	397.606767588767	0.393232411233441	1.45454545454545	1	1.54545454545455	0.272727272727273	0	NA	Carbohydrate	Carbohydrate	Protein
-0.00993167712846234	0.0191902506883359	398.051803451051	19	13	9	1	0	0	0	0	CHON	ConHC	399.059079917931	-0.122529553612409	2	C19H13NO9	0.444444444444444	0.62962962962963	14	5	4	48.3	397.607335251288	0.392664748712093	0.421052631578947	0.473684210526316	0.684210526315789	0.0526315789473684	0	NA	Cond Hydrocarbon	Cond Hydrocarbon	Other
-0.00109085822796404	0.00255396561067175	398.052076533287	22	14	1	3	0	1	1	0	CHONSP	ConHC	399.059353000167	0.416697245020438	3	C22H14N3OSP	0.75	0.757575757575758	18	17	12	68.0727272727273	397.607608028598	0.392391971402162	-0.272727272727272	0.0454545454545455	0.636363636363636	0.136363636363636	0.0454545454545455	3	Other	Cond Hydrocarbon	Other
-0.00203062177860346	0.00853400954558983	398.055111924104	16	17	9	1	0	1	0	0	CHONS	Lignin	399.062388390984	0.0337010368979302	3	C16H17NO9S	0	0.263157894736842	9	0	-2	49.6125	397.61064003007	0.389359969929671	0.375	0.5625	1.0625	0.0625	0	NA	Lignin	Lignin	Other
-0.000102476929112619	0.000275785784489409	398.055316256734	16	17	9	1	0	1	0	0	CHONS	Lignin	399.062592723614	-0.478330511574102	4	C16H17NO9S	0	0.263157894736842	9	0	-2	49.6125	397.610844134541	0.389155865459259	0.375	0.5625	1.0625	0.0625	0	NA	Lignin	Lignin	Other
-0.000118252228783974	-0.000406425567869549	398.062845949325	18	13	8	3	0	0	0	0	CHON	ConHC	399.070122416205	0.35581088805007	3	C18H13N3O8	0.428571428571429	0.636363636363636	14	6	3	41.3	397.61836541941	0.381634580590287	0.666666666666667	0.444444444444444	0.722222222222222	0.166666666666667	0	NA	Cond Hydrocarbon	Cond Hydrocarbon	Other
-0.00012833672860469	0.000317739162815522	398.063915281106	19	17	3	3	0	2	0	0	CHONS	Lignin	399.071191747986	-0.147693913877463	2	C19H17N3O3S2	0.454545454545455	0.52	13	10	5	57.3	397.619433557165	0.38056644283472	0.105263157894737	0.157894736842105	0.894736842105263	0.157894736842105	0	NA	Other	Lignin	Other
-0.000842239523005929	0.00283691827611136	398.064660767038	16	18	9	1	0	0	1	0	CHONP	Lignin	399.071937233918	-0.0489686606389313	4	C16H18NO9P	0	0.263157894736842	9	0	-2	63.8625	397.620178210681	0.379821789318953	-0.125	0.5625	1.125	0.0625	0.0625	1	Lignin	Lignin	Phytochemical
-0.0232720034112765	0.00153451984917491	398.072939387365	16	17	11	1	0	0	0	0	CHON	Tannin	399.080215854245	-0.138970169734313	3	C16H17NO11	0	0.263157894736842	9	-2	-3	46.05	397.628447587027	0.371552412973358	0.5	0.6875	1.0625	0.0625	0	NA	Tannin	Tannin	Other
-7.48939608841913e-05	0.000158175828224365	398.07603041916	13	21	11	1	0	1	0	0	CHONS	Carb	399.08330688604	0.562104092264982	2	C13H21NO11S	0	0	4	-7	-9	47.1461538461538	397.631535167348	0.36846483265208	0.461538461538462	0.846153846153846	1.61538461538462	0.0769230769230769	0	NA	Carbohydrate	Carbohydrate	Other
-0.000116781251223415	0.000357211066365808	398.076266327135	13	21	11	1	0	1	0	0	CHONS	Carb	399.083542794015	-0.0290205271416199	3	C13H21NO11S	0	0	4	-7	-9	47.1461538461538	397.631770811906	0.368229188094062	0.461538461538462	0.846153846153846	1.61538461538462	0.0769230769230769	0	NA	Carbohydrate	Carbohydrate	Other
0	0	398.081533392783	19	17	5	3	0	1	0	0	CHONS	Lignin	399.088809859663	0.204220552863054	3	C19H17N3O5S	0.4	0.52	13	8	4	54.3	397.637031996301	0.362968003698597	0.210526315789474	0.263157894736842	0.894736842105263	0.157894736842105	0	NA	Other	Lignin	Other
-0.000117703531301571	0.000718689977397909	398.084862936206	16	21	5	3	0	2	0	0	CHONS	Lignin	399.092139403086	0.307641021840701	2	C16H21N3O5S2	0	0.0588235294117647	8	3	-2	56.7375	397.640357821926	0.359642178073557	0.125	0.3125	1.3125	0.1875	0	NA	Lignin	Lignin	Protein
0.00375716911161725	0.00278410587873821	398.085815531571	13	22	11	1	0	0	1	0	CHONP	Carb	399.093091998451	-0.112590149954084	5	C13H22NO11P	0	0	4	-7	-9	64.6846153846154	397.641309353615	0.358690646385071	-0.153846153846154	0.846153846153846	1.69230769230769	0.0769230769230769	0.0769230769230769	1	Carbohydrate	Carbohydrate	Amino Sugar
9.71569729717241e-05	-3.99919039997336e-05	398.086460281435	14	26	6	1	0	2	1	0	CHONSP	Protein	399.093736748315	0.447799772547038	2	C14H26NO6S2P	0	0	3	-3	-7	84.7285714285714	397.641953383546	0.358046616454487	-0.857142857142857	0.428571428571429	1.85714285714286	0.0714285714285714	0.0714285714285714	1	Protein	Protein	Lipid
-0.00754285622178193	0.0123521373168191	398.088171027234	20	17	8	1	0	0	0	0	CHON	Lignin	399.095447494114	-0.0775914993585227	3	C20H17NO8	0.363636363636364	0.533333333333333	13	5	4	57.45	397.64366221911	0.356337780889532	0.1	0.4	0.85	0.05	0	NA	Lignin	Lignin	Other
0	0	398.088973431652	21	21	3	1	0	2	0	0	CHONS	Lignin	399.096249898532	0.0877659665590014	2	C21H21NO3S2	0.4	0.454545454545455	12	9	6	71.1571428571429	397.644463727557	0.355536272443487	-0.380952380952381	0.142857142857143	1	0.0476190476190476	0	NA	Unsat Hydrocarbon	Lignin	Other
-0.000150786536181054	0.00143383653139334	398.091277032036	19	18	5	3	0	0	1	0	CHONP	Lignin	399.098553498916	-0.366538578009696	2	C19H18N3O5P	0.4	0.52	13	8	4	66.3	397.64676475572	0.353235244280256	-0.210526315789473	0.263157894736842	0.947368421052632	0.157894736842105	0.0526315789473684	3	Other	Lignin	Protein
-8.68214457396486e-05	0.000510581509831587	398.099192422141	19	17	7	3	0	0	0	0	CHON	Lignin	399.106468889021	0.453580668934862	3	C19H17N3O7	0.333333333333333	0.52	13	6	3	51.3	397.654671307429	0.345328692570547	0.315789473684211	0.368421052631579	0.894736842105263	0.157894736842105	0	NA	Lignin	Lignin	Other
-0.00817374068347058	0.00457807362114969	398.101165544401	17	22	8	1	0	0	1	0	CHONP	Lignin	399.108442011281	-0.347807930650608	2	C17H22NO8P	0	0.181818181818182	8	0	-2	73.7117647058824	397.656642226484	0.343357773516459	-0.470588235294118	0.470588235294118	1.29411764705882	0.0588235294117647	0.0588235294117647	1	Lignin	Lignin	Phytochemical
-0.0211682088617796	0.000144080260709409	398.109256448772	17	21	10	1	0	0	0	0	CHON	Lignin	399.116532915652	0.0325334750194369	3	C17H21NO10	0	0.181818181818182	8	-2	-3	56.9470588235294	397.664724096478	0.33527590352162	0.117647058823529	0.588235294117647	1.23529411764706	0.0588235294117647	0	NA	Lignin	Lignin	Other
3.46484329154096e-05	-0.000367467902183258	398.109613601662	17	21	10	1	0	0	0	0	CHON	Lignin	399.116890068542	-0.86232442189604	2	C17H21NO10	0	0.181818181818182	8	-2	-3	56.9470588235294	397.665080850568	0.334919149431698	0.117647058823529	0.588235294117647	1.23529411764706	0.0588235294117647	0	NA	Lignin	Lignin	Other
-0.000136467357256625	-0.000299126285256147	398.112332595868	14	25	10	1	0	1	0	0	CHONS	Carb	399.119609062748	0.770836473862078	1	C14H25NO10S	0	0	3	-7	-9	60.3	397.667796808721	0.332203191278893	0	0.714285714285714	1.78571428571429	0.0714285714285714	0	NA	Carbohydrate	Carbohydrate	Other
-9.42294904202949e-05	-0.000281339418287949	398.112537951001	14	25	10	1	0	1	0	0	CHONS	Carb	399.119814417881	0.256316061563623	4	C14H25NO10S	0	0	3	-7	-9	60.3	397.668001934553	0.331998065447294	0	0.714285714285714	1.78571428571429	0.0714285714285714	0	NA	Carbohydrate	Carbohydrate	Other
-7.88939293076374e-05	0.000847699852083658	398.121178565874	17	25	4	3	0	2	0	0	CHONS	Lignin	399.128455032754	0.482686071286716	3	C17H25N3O4S2	0	0	7	3	-2	67.0058823529412	397.676632901238	0.323367098762048	-0.235294117647059	0.235294117647059	1.47058823529412	0.176470588235294	0	NA	Other	Lignin	Protein
0.0221820229847965	0.00600457099035348	398.122247841388	14	26	10	1	0	0	1	0	CHONP	Carb	399.129524308268	-0.229843854815561	3	C14H26NO10P	0	0	3	-7	-9	76.5857142857143	397.677700982789	0.322299017210639	-0.571428571428571	0.714285714285714	1.85714285714286	0.0714285714285714	0.0714285714285714	1	Carbohydrate	Carbohydrate	Amino Sugar
0	0	398.123086807883	15	30	5	1	0	2	1	0	CHONSP	Protein	399.130363274763	-0.156104543395263	2	C15H30NO5S2P	0	0	2	-3	-7	94.5	397.678539012487	0.321460987513149	-1.2	0.333333333333333	2	0.0666666666666667	0.0666666666666667	1	Protein	Protein	Lipid
-0.00103310101219598	0.000902006790596168	398.124480112339	21	21	7	1	0	0	0	0	CHON	Lignin	399.131756579219	0.11388414941956	3	C21H21NO7	0.307692307692308	0.454545454545455	12	5	4	65.7285714285714	397.679930761167	0.320069238833355	-0.190476190476191	0.333333333333333	1	0.0476190476190476	0	NA	Lignin	Lignin	Other
-0.000114477399009533	-0.000362528552263763	398.124721055996	21	21	7	1	0	0	0	0	CHON	Lignin	399.131997522876	-0.489785025514511	3	C21H21NO7	0.307692307692308	0.454545454545455	12	5	4	65.7285714285714	397.680171435784	0.319828564216152	-0.190476190476191	0.333333333333333	1	0.0476190476190476	0	NA	Lignin	Lignin	Other
9.48731006265836e-05	0.000236601243456755	398.128088986201	18	25	7	1	0	1	0	0	CHONS	Lignin	399.135365453081	-0.482544763483926	3	C18H25NO7S	0	0.12	7	0	-2	69.8	397.683535605328	0.316464394672096	-0.333333333333333	0.388888888888889	1.38888888888889	0.0555555555555556	0	NA	Lignin	Lignin	Other
0	0	398.129921242228	27	17	1	3	0	0	0	0	CHON	ConHC	399.137197709108	-0.0890062580748664	4	C27H17N3O	0.739130434782609	0.74468085106383	21	20	17	66.6333333333333	397.685365815441	0.314634184558543	-0.222222222222222	0.037037037037037	0.62962962962963	0.111111111111111	0	NA	Other	Cond Hydrocarbon	Other
0	0	398.136441239828	21	25	1	3	0	2	0	0	CHONS	UnsatHC	399.143717706708	0.466281902962577	3	C21H25N3OS2	0.333333333333333	0.354838709677419	11	10	5	73.8714285714286	397.691878532754	0.30812146724611	-0.476190476190476	0.0476190476190476	1.19047619047619	0.142857142857143	0	NA	Other	Unsat Hydrocarbon	Other
0	0	398.136710439305	21	25	1	3	0	2	0	0	CHONS	UnsatHC	399.143986906185	-0.208160433237514	1	C21H25N3OS2	0.333333333333333	0.354838709677419	11	10	5	73.8714285714286	397.69214743164	0.307852568359692	-0.476190476190476	0.0476190476190476	1.19047619047619	0.142857142857143	0	NA	Other	Unsat Hydrocarbon	Other
-0.00497436404671326	0.00571546332761771	398.137539142874	18	26	7	1	0	0	1	0	CHONP	Lignin	399.144815609754	-0.317942885137174	2	C18H26NO7P	0	0.12	7	0	-2	82.4666666666667	397.692975209872	0.30702479012848	-0.777777777777778	0.388888888888889	1.44444444444444	0.0555555555555556	0.0555555555555556	1	Lignin	Lignin	Lipid
0.000145634775864716	-3.6113034037411e-05	398.139703852821	25	21	4	1	0	0	0	0	CHON	Lignin	399.146980319701	0.195035921540581	2	C25H21NO4	0.55	0.590909090909091	16	12	11	71.7	397.695137502684	0.304862497315924	-0.4	0.16	0.84	0.04	0	NA	Other	Lignin	Other
-0.0120537018388455	0.00407635751172023	398.145658726041	18	25	9	1	0	0	0	0	CHON	Lignin	399.152935192921	-0.00948589148418409	2	C18H25NO9	0	0.12	7	-2	-3	66.6333333333333	397.701085726639	0.298914273360595	-0.222222222222222	0.5	1.38888888888889	0.0555555555555556	0	NA	Lignin	Lignin	Other
0.000293150919675825	-0.000562333465107373	398.14598916049	18	25	9	1	0	0	0	0	CHON	Lignin	399.15326562737	-0.837324402137669	2	C18H25NO9	0	0.12	7	-2	-3	66.6333333333333	397.701415792122	0.298584207877639	-0.222222222222222	0.5	1.38888888888889	0.0555555555555556	0	NA	Lignin	Lignin	Other
0.000133958577960955	6.09045169320073e-05	398.155228644267	29	21	1	1	0	0	0	0	CHON	ConHC	399.162505111147	-0.478025225669012	2	C29H21NO	0.666666666666667	0.672727272727273	20	19	18	76.0241379310345	397.710644959009	0.289355040990756	-0.551724137931035	0.0344827586206897	0.724137931034483	0.0344827586206897	0	NA	Other	Cond Hydrocarbon	Other
-0.000109986730531572	0.000634828101926076	398.156714194132	17	25	8	3	0	0	0	0	CHON	Lignin	399.163990661012	0.43624648600415	2	C17H25N3O8	0	0	7	-1	-4	60.3	397.712128850096	0.287871149903992	0	0.470588235294118	1.47058823529412	0.176470588235294	0	NA	Protein	Lignin	Protein
0.0105695537348661	0.00377540854687692	398.158650611146	15	30	9	1	0	0	1	0	CHONP	AminoSugar	399.165927078026	-0.273071718433384	2	C15H30NO9P	0	0	2	-7	-9	86.9	397.714063104889	0.285936895110524	-0.933333333333334	0.6	2	0.0666666666666667	0.0666666666666667	1	Other	Amino Sugar	Lipid
0.000157165869138448	-0.000838521794475362	398.161968532079	23	29	1	1	0	2	0	0	CHONS	UnsatHC	399.169244998959	-0.473635584184948	1	C23H29NOS2	0.315789473684211	0.333333333333333	10	9	6	85.0826086956522	397.717377321002	0.282622678997711	-0.869565217391305	0.0434782608695652	1.26086956521739	0.0434782608695652	0	NA	Other	Unsat Hydrocarbon	Other
9.57552936578174e-05	-3.22918965930868e-05	398.167290143734	18	30	3	3	0	1	1	0	CHONSP	Lipid	399.174566610614	-0.0440050937966524	1	C18H30N3O3SP	0	0	6	3	-2	88.8	397.722692990498	0.277307009501783	-1	0.166666666666667	1.66666666666667	0.166666666666667	0.0555555555555556	3	Lipid	Lipid	Protein
0.000618895162379391	0.000198861084219702	398.169752187461	14	30	8	3	0	0	1	0	CHONP	AminoSugar	399.177028654341	0.057145219867023	3	C14H30N3O8P	0	0	2	-6	-10	80.6571428571429	397.725152285085	0.27484771491487	-0.714285714285714	0.571428571428571	2.14285714285714	0.214285714285714	0.0714285714285714	3	Other	Amino Sugar	Protein
0.000508019028481119	0.000525964856511551	398.173849464507	19	30	6	1	0	0	1	0	CHONP	Protein	399.181125931387	-0.129566714438515	1	C19H30NO6P	0	0.0714285714285714	6	0	-2	90.3	397.729244987075	0.270755012925008	-1.05263157894737	0.315789473684211	1.57894736842105	0.0526315789473684	0.0526315789473684	1	Protein	Protein	Lipid
0.000761251992009558	0.000135665575421138	398.179612441566	23	29	3	1	0	1	0	0	CHONS	Lignin	399.186888908446	-0.186419062962105	3	C23H29NO3S	0.277777777777778	0.333333333333333	10	7	5	82.604347826087	397.735001529142	0.264998470857677	-0.782608695652174	0.130434782608696	1.26086956521739	0.0434782608695652	0	NA	Unsat Hydrocarbon	Lignin	Other
-0.00240105236744948	0.0230576685919504	398.182032757934	19	29	8	1	0	0	0	0	CHON	Protein	399.189309224814	0.0192592483457894	2	C19H29NO8	0	0.0714285714285714	6	-2	-3	75.3	397.737419142963	0.262580857036539	-0.526315789473684	0.421052631578947	1.52631578947368	0.0526315789473684	0	NA	Protein	Protein	Other
0.000653634842935852	-4.81245304271167e-05	398.183096063459	20	33	3	1	0	2	0	0	CHONS	Lipid	399.190372530339	-0.468998132035605	1	C20H33NO3S2	0	0.032258064516129	5	2	-1	88.8	397.738481261192	0.261518738807979	-1	0.15	1.65	0.05	0	NA	Lipid	Lipid	Other
3.46484329154096e-05	-0.000367467902183258	398.190653324318	22	29	2	3	0	1	0	0	CHONS	UnsatHC	399.197929791198	0.29581692097494	2	C22H29N3O2S	0.25	0.294117647058824	10	8	4	78.4363636363636	397.746030083546	0.253969916453968	-0.636363636363637	0.0909090909090909	1.31818181818182	0.136363636363636	0	NA	Unsat Hydrocarbon	Unsat Hydrocarbon	Other
0.000414671726636967	0.000408576025008483	398.193434693923	18	29	7	3	0	0	0	0	CHON	Protein	399.200711160803	-0.402954199627302	2	C18H29N3O7	0	0	6	-1	-4	69.8	397.748808347449	0.251191652551142	-0.333333333333333	0.388888888888889	1.61111111111111	0.166666666666667	0	NA	Protein	Protein	Protein
0.000300558793331475	-6.55112854333426e-05	398.195021187731	16	34	8	1	0	0	1	0	CHONP	Protein	399.202297654611	-0.235647969228236	2	C16H34NO8P	0	0	1	-7	-9	95.925	397.750393069764	0.249606930236268	-1.25	0.5	2.125	0.0625	0.0625	1	Other	Protein	Lipid
0.000108585071720363	-0.000105214651831558	398.203513650256	16	33	10	1	0	0	0	0	CHON	AminoSugar	399.210790117136	-0.861278412811182	2	C16H33NO10	0	0	1	-9	-10	78.1125	397.758876049529	0.241123950470808	-0.625	0.625	2.0625	0.0625	0	NA	Other	Amino Sugar	Other
0	0	398.219133256234	21	37	2	1	0	2	0	0	CHONS	Lipid	399.226409723114	0.403515354690527	2	C21H37NO2S2	0	0	4	2	-1	95.5857142857143	397.774478214516	0.225521785484375	-1.23809523809524	0.0952380952380952	1.76190476190476	0.0476190476190476	0	NA	Lipid	Lipid;Unsat Hydrocarbon	Other
0	0	398.233196458694	16	37	6	3	0	1	0	0	CHONS	Other	399.240472925574	-0.416540118583008	1	C16H37N3O6S	0	0	0	-6	-10	85.2375	397.788525713878	0.21147428612187	-0.875	0.375	2.3125	0.1875	0	NA	Other	Other	Protein
0.000153697574867294	5.23059109722215e-05	398.254751548567	21	37	6	1	0	0	0	0	CHON	Lipid	399.262028015447	0.150051968397092	1	C21H37NO6	0	0	4	-2	-3	90.1571428571428	397.810056735145	0.189943264854776	-1.04761904761905	0.285714285714286	1.76190476190476	0.0476190476190476	0	NA	Lipid	Lipid	Other
0.000139282095976376	-0.00017452607773012	398.284668228048	21	41	2	3	0	1	0	0	CHONS	Lipid	399.291944694928	0.00894326183550871	2	C21H41N3O2S	0	0	3	1	-3	95.5857142857143	397.839940009395	0.160059990605362	-1.23809523809524	0.0952380952380952	1.95238095238095	0.142857142857143	0	NA	Lipid	Lipid;Unsat Hydrocarbon	Other
0.000160482684237249	2.43598818162737e-05	398.950543594405	12	5	12	2	0	0	1	0	CHONP	Other	399.957820061285	0.475262154006293	4	C12H5N2O12P	0	1	12	0	-3	12.8	398.505071853369	0.494928146631082	1.66666666666667	1	0.416666666666667	0.166666666666667	0.0833333333333333	2	Other	Other	Other
0.000133620743968328	-1.42032833369506e-06	398.951563829145	13	9	7	2	0	2	1	0	CHONSP	ConHC	399.958840296025	0.0956297784408215	1	C13H9N2O7S2P	0	0.555555555555556	11	4	-1	38.3769230769231	398.506090948906	0.493909051094306	0.769230769230769	0.538461538461538	0.692307692307692	0.153846153846154	0.0769230769230769	2	Cond Hydrocarbon	Cond Hydrocarbon	Other
0.000665394072155416	1.00362274037948e-05	398.982782312034	19	4	5	4	0	1	0	0	CHONS	ConHC	399.990058778914	0.452938220742833	4	C19H4N4O5S	1.11111111111111	1.08695652173913	20	15	10	30.3	398.537274572958	0.462725427042244	1.05263157894737	0.263157894736842	0.210526315789474	0.210526315789474	0	NA	Other	Cond Hydrocarbon	Other
0.000427965786226581	3.64435031384897e-05	398.983002290941	19	4	5	4	0	1	0	0	CHONS	ConHC	399.990278757821	-0.0970226607836076	3	C19H4N4O5S	1.11111111111111	1.08695652173913	20	15	10	30.3	398.537494306234	0.46250569376565	1.05263157894737	0.263157894736842	0.210526315789474	0.210526315789474	0	NA	Other	Cond Hydrocarbon	Other
0.000453021151338056	-0.000154923134614969	398.985596826365	15	4	10	4	0	0	0	0	CHON	ConHC	399.992873293245	-0.327313444289344	2	C15H4N4O10	2	1.16666666666667	16	6	2	7.09999999999999	398.540085944577	0.459914055423042	1.86666666666667	0.666666666666667	0.266666666666667	0.266666666666667	0	NA	Other	Cond Hydrocarbon	Other
-0.00319526555246407	0.01576757575068	398.999437628519	18	8	11	0	0	0	0	0	CHO	ConHC	400.006714095399	-0.132486522698065	3	C18H8O11	0.571428571428571	0.76	15	4	4	38.1333333333333	398.553911291968	0.446088708032391	0.777777777777778	0.611111111111111	0.444444444444444	0	0	NA	Cond Hydrocarbon	Cond Hydrocarbon	Other
-0.002734305772501	-0.000264261655279594	398.999708173249	18	8	11	0	0	0	0	0	CHO	ConHC	400.006984640129	-0.80883644999823	3	C18H8O11	0.571428571428571	0.76	15	4	4	38.1333333333333	398.554181534605	0.445818465395064	0.777777777777778	0.611111111111111	0.444444444444444	0	0	NA	Cond Hydrocarbon	Cond Hydrocarbon	Other
0	0	399.000212953038	19	12	6	0	0	2	0	0	CHOS	ConHC	400.007489419918	0.100192828976292	3	C19H12O6S2	0.545454545454545	0.642857142857143	14	8	6	54.3	398.554685750752	0.445314249247701	0.210526315789474	0.315789473684211	0.631578947368421	0	0	NA	Cond Hydrocarbon	Cond Hydrocarbon	Other
-0.00233491781590253	0.00475451628489945	399.002837651327	15	12	11	0	0	1	0	0	CHOS	Tannin	400.010114118207	-0.205494570261679	4	C15H12O11S	0	0.411764705882353	10	-1	-2	37.5	398.55730751828	0.442692481720201	0.8	0.733333333333333	0.8	0	0	NA	Tannin	Tannin	Other
-0.000104205193804328	0.000156556169254083	399.003202051586	18	13	3	2	0	2	1	0	CHONSP	ConHC	400.010478518466	0.104161107676729	2	C18H13N2O3S2P	0.6	0.652173913043478	14	11	6	63.4666666666667	398.557671511646	0.44232848835378	-0.111111111111111	0.166666666666667	0.722222222222222	0.111111111111111	0.0555555555555556	2	Cond Hydrocarbon	Cond Hydrocarbon	Phytochemical
-0.000361474914320347	0.00064963001845811	399.009920576591	19	13	6	0	0	1	1	0	CHOSP	ConHC	400.017197043471	-0.379217623693025	2	C19H13O6SP	0.545454545454545	0.642857142857143	14	8	6	66.3	398.564382534686	0.43561746531384	-0.210526315789473	0.315789473684211	0.684210526315789	0	0.0526315789473684	0	Cond Hydrocarbon	Cond Hydrocarbon	Phytochemical
-6.20676327708534e-05	0.000865278029775156	399.01787311772	19	12	8	0	0	1	0	0	CHOS	ConHC	400.0251495846	0.346146736257442	3	C19H12O8S	0.5	0.642857142857143	14	6	5	51.3	398.572326195937	0.427673804063318	0.315789473684211	0.421052631578947	0.631578947368421	0	0	NA	Cond Hydrocarbon	Cond Hydrocarbon	Other
0.00176545305923825	-0.000300628318846632	399.019404191151	20	8	4	4	0	1	0	0	CHONS	ConHC	400.026680658031	-0.13799587332033	4	C20H8N4O4S	0.909090909090909	0.923076923076923	19	15	10	40.35	398.573855559757	0.426144440242581	0.7	0.2	0.4	0.2	0	NA	Cond Hydrocarbon	Cond Hydrocarbon	Other
-0.0178443690713372	-0.000121303634647387	399.020514443627	15	12	13	0	0	0	0	0	CHO	Tannin	400.027790910507	-0.00109494048394611	3	C15H12O13	0	0.411764705882353	10	-3	-3	33.7	398.574964572516	0.425035427484431	0.933333333333333	0.866666666666667	0.8	0	0	NA	Tannin	Tannin	Other
0	0	399.021129241014	18	13	5	2	0	1	1	0	CHONSP	ConHC	400.028405707894	-0.317401696108441	1	C18H13N2O5SP	0.555555555555556	0.652173913043478	14	9	5	60.3	398.575578683414	0.424421316585665	0	0.277777777777778	0.722222222222222	0.111111111111111	0.0555555555555556	2	Cond Hydrocarbon	Cond Hydrocarbon	Phytochemical
0.000219495629131501	0.000372079140969951	399.0214636436	26	9	3	0	0	0	1	0	CHOP	ConHC	400.02874011048	0.476352574379114	3	C26H9O3P	0.863636363636364	0.872340425531915	23	20	19	69.0692307692308	398.575912712603	0.424087287396617	-0.307692307692307	0.115384615384615	0.346153846153846	0	0.0384615384615385	0	Other	Cond Hydrocarbon	Phytochemical
0.000150212899962338	-1.31767161983934e-06	399.021725028694	26	9	3	0	0	0	1	0	CHOP	ConHC	400.029001495574	-0.177063097689209	4	C26H9O3P	0.863636363636364	0.872340425531915	23	20	19	69.0692307692308	398.576173805832	0.423826194167532	-0.307692307692307	0.115384615384615	0.346153846153846	0	0.0384615384615385	0	Other	Cond Hydrocarbon	Phytochemical
0.000138010752662812	-6.34347896651275e-06	399.025393671604	13	12	9	4	0	1	0	0	CHONS	Tannin	400.032670138484	-0.42857395708983	2	C13H12N4O9S	0	0.142857142857143	10	1	-4	16.4538461538462	398.579838352303	0.420161647697	1.53846153846154	0.692307692307692	0.923076923076923	0.307692307692308	0	NA	Tannin	Tannin	Other
0.000103181609376108	0.000204060698008655	399.034888113214	13	13	9	4	0	0	1	0	CHONP	Tannin	400.042164580094	-0.375043201227951	1	C13H13N4O9P	0	0.142857142857143	10	1	-4	33.9923076923077	398.589322192335	0.410677807665309	0.923076923076923	0.692307692307692	1	0.307692307692308	0.0769230769230769	4	Tannin	Tannin	Other
-0.0173015875141939	0.0141686076967359	399.035675374383	19	12	10	0	0	0	0	0	CHO	ConHC	400.042951841263	0.236886905082511	2	C19H12O10	0.444444444444444	0.642857142857143	14	4	4	48.3	398.590108574441	0.409891425559181	0.421052631578947	0.526315789473684	0.631578947368421	0	0	NA	Cond Hydrocarbon	Cond Hydrocarbon	Other
0.0160560009567746	-0.00937278470799718	399.036919322424	20	8	6	4	0	0	0	0	CHON	ConHC	400.044195789304	0.470500255260303	4	C20H8N4O6	0.9	0.923076923076923	19	13	9	37.5	398.591351133478	0.408648866521673	0.8	0.3	0.4	0.2	0	NA	Cond Hydrocarbon	Cond Hydrocarbon	Other
0.00105951105549121	0.00109857072182436	399.037186851347	20	8	6	4	0	0	0	0	CHON	ConHC	400.044463318227	-0.198248030757393	3	C20H8N4O6	0.9	0.923076923076923	19	13	9	37.5	398.591618363676	0.408381636323895	0.8	0.3	0.4	0.2	0	NA	Cond Hydrocarbon	Cond Hydrocarbon	Other
-0.0089790310989141	0.0279123294497107	399.039068594469	16	16	10	0	0	1	0	0	CHOS	Lignin	400.046345061349	0.180887170090365	4	C16H16O10S	0	0.3	9	-1	-2	49.6125	398.593498005627	0.406501994373059	0.375	0.625	1	0	0	NA	Lignin	Lignin	Other
-0.000440934128028589	0.00103088234765811	399.039316773123	16	16	10	0	0	1	0	0	CHOS	Lignin	400.046593240003	-0.439487314648074	5	C16H16O10S	0	0.3	9	-1	-2	49.6125	398.593745907162	0.406254092837514	0.375	0.625	1	0	0	NA	Lignin	Lignin	Other
0	0	399.039611876297	19	17	2	2	0	2	1	0	CHONSP	UnsatHC	400.046888343177	0.0433627250310927	2	C19H17N2O2S2P	0.5	0.538461538461538	13	11	6	72.3	398.594040680822	0.405959319178351	-0.421052631578948	0.105263157894737	0.894736842105263	0.105263157894737	0.0526315789473684	2	Unsat Hydrocarbon	Unsat Hydrocarbon	Phytochemical
0.000288078086368581	0.000131867334551843	399.046082135529	20	17	5	0	0	1	1	0	CHOSP	Lignin	400.053358602409	0.180610384324026	2	C20H17O5SP	0.461538461538462	0.548387096774194	13	8	6	74.55	398.600503715304	0.399496284695658	-0.5	0.25	0.85	0	0.05	0	Other	Lignin	Phytochemical
-0.00256854158952717	-0.00471757714567019	399.046470746332	20	17	5	0	0	1	1	0	CHOSP	Lignin	400.053747213212	-0.790786273382274	2	C20H17O5SP	0.461538461538462	0.548387096774194	13	8	6	74.55	398.600891892181	0.399108107818961	-0.5	0.25	0.85	0	0.05	0	Other	Lignin	Phytochemical
-0.000188880659839209	0.00148252795400973	399.04697670646	18	12	9	2	0	0	0	0	CHON	ConHC	400.05425317334	0.0670438072703486	3	C18H12N2O9	0.428571428571429	0.652173913043478	14	5	3	41.3	398.601397287349	0.398602712650529	0.666666666666667	0.5	0.666666666666667	0.111111111111111	0	NA	Cond Hydrocarbon	Cond Hydrocarbon	Other
-0.0184933608655787	-0.00509044925267184	399.048840429369	16	17	10	0	0	0	1	0	CHOP	Lignin	400.056116896249	-0.458984479345305	4	C16H17O10P	0	0.3	9	-1	-2	63.8625	398.603258929209	0.396741070791165	-0.125	0.625	1.0625	0	0.0625	0	Lignin	Lignin	Phytochemical
0	0	399.049416144898	17	21	5	0	0	2	1	0	CHOSP	Lignin	400.056692611778	0.272618415500618	2	C17H21O5S2P	0	0.217391304347826	8	3	0	80.4176470588235	398.603834001889	0.396165998111314	-0.705882352941177	0.294117647058824	1.23529411764706	0	0.0588235294117647	0	Lignin	Lignin	Phytochemical
0.000132651100217312	-0.000116870852062342	399.056249567195	29	8	1	2	0	0	0	0	CHON	ConHC	400.063526034075	0.342083735529473	3	C29H8N2O	0.923076923076923	0.924528301886792	27	26	24	60.3	398.610659793925	0.389340206074678	0	0.0344827586206897	0.275862068965517	0.0689655172413793	0	NA	Other	Cond Hydrocarbon	Other
-0.00613512709388131	0.00343511404461486	399.056843104943	16	16	12	0	0	0	0	0	CHO	Tannin	400.064119571823	0.140994840668211	4	C16H16O12	0	0.3	9	-3	-3	46.05	398.611252668924	0.388747331076161	0.5	0.75	1	0	0	NA	Tannin	Tannin	Other
-0.000127082491997258	0.000261409739115058	399.059713191353	26	12	1	2	0	1	0	0	CHONS	ConHC	400.066989658233	0.110105227206523	6	C26H12N2OS	0.818181818181818	0.822222222222222	22	21	18	62.4923076923077	398.61411955057	0.385880449430317	-0.0769230769230766	0.0384615384615385	0.461538461538462	0.0769230769230769	0	NA	Other	Cond Hydrocarbon	Other
-0.000207168311289703	0.000362261229507434	399.060133785232	13	20	12	0	0	1	0	0	CHOS	Carb	400.067410252112	0.34130520167434	4	C13H20O12S	0	0	4	-8	-9	47.1461538461538	398.61453967481	0.385460325190252	0.461538461538462	0.923076923076923	1.53846153846154	0	0	NA	Carbohydrate	Carbohydrate	Other
0.000278859167582834	3.87403520543364e-05	399.061514369919	24	17	2	0	0	1	1	0	CHOSP	ConHC	400.068790836799	-0.259572606624894	4	C24H17O2SP	0.65	0.666666666666667	17	15	13	79.3	398.615918717924	0.384081282076409	-0.666666666666667	0.0833333333333333	0.708333333333333	0	0.0416666666666667	0	Unsat Hydrocarbon	Cond Hydrocarbon	Phytochemical
-8.8738462300633e-05	0.000134907500407499	399.063341895663	12	21	9	2	0	1	1	0	CHONSP	Carb	400.070618362543	-0.202162166771982	3	C12H21N2O9SP	0	0	4	-5	-9	60.3	398.617744203036	0.382255796963989	0	0.75	1.75	0.166666666666667	0.0833333333333333	2	Carbohydrate	Carbohydrate	Amino Sugar
-0.00078026075494148	0.00114877322133863	399.069813891015	13	21	12	0	0	0	1	0	CHOP	Carb	400.077090357895	-0.0692581396247925	6	C13H21O12P	0	0	4	-8	-9	64.6846153846154	398.6242089717	0.37579102829983	-0.153846153846154	0.923076923076923	1.61538461538462	0	0.0769230769230769	0	Carbohydrate	Carbohydrate	Other
0.000112620949492699	0.000218394515144273	399.070705750121	14	25	7	0	0	2	1	0	CHOSP	Protein	400.077982217001	-0.127899569042323	2	C14H25O7S2P	0	0	3	-4	-7	84.7285714285714	398.625099834948	0.374900165051656	-0.857142857142857	0.5	1.78571428571429	0	0.0714285714285714	0	Protein	Protein	Lipid
-0.0181578692911992	0.00384429042651649	399.072149218419	20	16	9	0	0	0	0	0	CHO	Lignin	400.079425685299	0.0160648120721906	2	C20H16O9	0.363636363636364	0.548387096774194	13	4	4	57.45	398.626541691457	0.373458308543263	0.1	0.45	0.8	0	0	NA	Cond Hydrocarbon	Lignin	Other
0.000578156081346149	0.000205929307182605	399.072473332212	20	16	9	0	0	0	0	0	CHO	Lignin	400.079749799092	-0.794058165154404	3	C20H16O9	0.363636363636364	0.548387096774194	13	4	4	57.45	398.626865443341	0.373134556658613	0.1	0.45	0.8	0	0	NA	Cond Hydrocarbon	Lignin	Other
-0.0173603322782237	0.0121340560945177	399.075372026684	17	20	9	0	0	1	0	0	CHOS	Lignin	400.082648493564	0.386013581665185	2	C17H20O9S	0	0.217391304347826	8	-1	-2	60.3	398.629760901105	0.370239098894729	0	0.529411764705882	1.17647058823529	0	0	NA	Lignin	Lignin	Other
-0.000671987973066707	0.000585661073995841	399.075651804204	17	20	9	0	0	1	0	0	CHOS	Lignin	400.082928271084	-0.313285508189929	5	C17H20O9S	0	0.217391304347826	8	-1	-2	60.3	398.630040366223	0.36995963377683	0	0.529411764705882	1.17647058823529	0	0	NA	Lignin	Lignin	Other
3.46484329154096e-05	-0.000367467902183258	399.076014457137	20	21	1	2	0	2	1	0	CHONSP	UnsatHC	400.083290924017	0.000681315937155255	3	C20H21N2OS2P	0.428571428571429	0.448275862068966	12	11	6	80.25	398.630402614215	0.369597385785369	-0.7	0.05	1.05	0.1	0.05	2	Unsat Hydrocarbon	Unsat Hydrocarbon	Phytochemical
0.000151551174342739	3.39732181647624e-05	399.082606187757	21	21	4	0	0	1	1	0	CHOSP	Lignin	400.089882654637	-0.165693109109144	3	C21H21O4SP	0.4	0.470588235294118	12	8	6	82.0142857142857	398.636986984449	0.363013015550621	-0.761904761904762	0.19047619047619	1	0	0.0476190476190476	0	Other	Lignin	Phytochemical
-0.0155303097846812	0.00220961061009282	399.085235859175	17	21	9	0	0	0	1	0	CHOP	Lignin	400.092512326055	-0.483745757500357	3	C17H21O9P	0	0.217391304347826	8	-1	-2	73.7117647058824	398.639613719553	0.360386280447244	-0.470588235294118	0.529411764705882	1.23529411764706	0	0.0588235294117647	0	Lignin	Lignin	Phytochemical
0.000128287596803575	2.56973501040555e-05	399.086083166015	18	25	4	0	0	2	1	0	CHOSP	Lignin	400.093359632895	-0.431029384675026	2	C18H25O4S2P	0	0.153846153846154	7	3	0	88.8	398.640460080282	0.359539919717633	-1	0.222222222222222	1.38888888888889	0	0.0555555555555556	0	Other	Lignin	Lipid
0.000328475882877907	-9.04184984310906e-05	399.09015658632	23	17	3	2	0	0	1	0	CHONP	ConHC	400.0974330532	0.614548306442202	1	C23H17N2O3P	0.647058823529412	0.675675675675676	17	14	11	72.6913043478261	398.64452895217	0.355471047830122	-0.434782608695652	0.130434782608696	0.739130434782609	0.0869565217391304	0.0434782608695652	2	Multi-class	Cond Hydrocarbon	Phytochemical
-0.00171930775386022	0.00148283910635805	399.093278021492	17	20	11	0	0	0	0	0	CHO	Lignin	400.100554488372	0.0174874246586781	4	C17H20O11	0	0.217391304347826	8	-3	-3	56.9470588235294	398.647646901919	0.352353098080528	0.117647058823529	0.647058823529412	1.17647058823529	0	0	NA	Lignin	Lignin	Other
0.000308089752765471	-0.000392550757837636	399.093625840661	17	20	11	0	0	0	0	0	CHO	Lignin	400.100902307541	-0.851841221464243	2	C17H20O11	0	0.217391304347826	8	-3	-3	56.9470588235294	398.64799433271	0.352005667289518	0.117647058823529	0.647058823529412	1.17647058823529	0	0	NA	Lignin	Lignin	Other
-0.00539892831679209	0.00659815308352187	399.096238904779	14	24	11	0	0	1	0	0	CHOS	Carb	400.103515371659	1.04205992991479	4	C14H24O11S	0	0	3	-8	-9	60.3	398.650604479058	0.349395520942267	0	0.785714285714286	1.71428571428571	0	0	NA	Carbohydrate	Carbohydrate	Other
-0.00103702463242984	0.00322113982985491	399.096543826455	14	24	11	0	0	1	0	0	CHOS	Carb	400.103820293335	0.279952751475261	4	C14H24O11S	0	0	3	-8	-9	60.3	398.650909060255	0.349090939744542	0	0.785714285714286	1.71428571428571	0	0	NA	Carbohydrate	Carbohydrate	Other
0.000148945995749857	3.87305342524098e-05	399.099492587979	13	25	8	2	0	1	1	0	CHONSP	AminoSugar	400.106769054859	0.38473440738305	5	C13H25N2O8SP	0	0	3	-5	-9	73.4538461538462	398.653854529166	0.34614547083396	-0.461538461538462	0.615384615384615	1.92307692307692	0.153846153846154	0.0769230769230769	2	Other	Amino Sugar	Amino Sugar
3.46484329154096e-05	-0.000367467902183258	399.103645302125	18	25	6	0	0	1	1	0	CHOSP	Lignin	400.110921769005	0.0598986274880669	2	C18H25O6SP	0	0.153846153846154	7	1	-1	85.6333333333333	398.658002606354	0.34199739364567	-0.888888888888889	0.333333333333333	1.38888888888889	0	0.0555555555555556	0	Lignin	Lignin	Lipid
0.000102666944701699	4.94186756830048e-05	399.105189431471	17	24	5	2	0	2	0	0	CHONS	Lignin	400.112465898351	0.493293675006776	3	C17H24N2O5S2	0	0.0476190476190476	7	2	-2	67.0058823529412	398.659545011512	0.340454988488318	-0.235294117647059	0.294117647058824	1.41176470588235	0.117647058823529	0	NA	Lignin	Lignin	Other
0.000104743540560024	0.000190830628305183	399.105863367333	25	20	3	0	0	1	0	0	CHOS	UnsatHC	400.113139834213	0.438286249266833	2	C25H20O3S	0.571428571428571	0.6	16	13	12	73.98	398.660218194851	0.33978180514913	-0.48	0.12	0.8	0	0	NA	Multi-class	Unsat Hydrocarbon	Other
0.00159025884922347	0.00197009930322963	399.106207822838	14	25	11	0	0	0	1	0	CHOP	Carb	400.113484289718	-0.090309672977339	6	C14H25O11P	0	0	3	-8	-9	76.5857142857143	398.660562265734	0.339437734266255	-0.571428571428571	0.785714285714286	1.78571428571429	0	0.0714285714285714	0	Carbohydrate	Carbohydrate	Other
9.75786575452263e-05	-4.5359750560918e-05	399.107237722836	15	29	6	0	0	2	1	0	CHOSP	Protein	400.114514189716	-0.49394913010938	4	C15H29O6S2P	0	0	2	-4	-7	94.5	398.661591015736	0.338408984263765	-1.2	0.4	1.93333333333333	0	0.0666666666666667	0	Protein	Protein	Lipid
-0.0153145767812232	0.000385036621138855	399.108609687984	21	20	8	0	0	0	0	0	CHO	Lignin	400.115886154864	-0.171290533837289	2	C21H20O8	0.307692307692308	0.470588235294118	12	4	4	65.7285714285714	398.662961448936	0.337038551064268	-0.190476190476191	0.380952380952381	0.952380952380952	0	0	NA	Lignin	Lignin	Other
-0.0158075765744168	0.0200270924915667	399.111749672457	18	24	8	0	0	1	0	0	CHOS	Lignin	400.119026139337	0.405623957509501	3	C18H24O8S	0	0.153846153846154	7	-1	-2	69.8	398.666097927274	0.333902072726005	-0.333333333333333	0.444444444444444	1.33333333333333	0	0	NA	Lignin	Lignin	Other
-0.000876117879958596	0.00290208461307847	399.111989124639	18	24	8	0	0	1	0	0	CHOS	Lignin	400.119265591519	-0.192828303475232	3	C18H24O8S	0	0.153846153846154	7	-1	-2	69.8	398.666337112082	0.333662887918422	-0.333333333333333	0.444444444444444	1.33333333333333	0	0	NA	Lignin	Lignin	Other
0.000266461685538967	-5.46470304843333e-05	399.115324427793	25	21	3	0	0	0	1	0	CHOP	UnsatHC	400.122600894673	0.57521301220706	1	C25H21O3P	0.571428571428571	0.6	16	13	12	83.1	398.669668691006	0.330331308993777	-0.8	0.12	0.84	0	0.04	0	Unsat Hydrocarbon	Unsat Hydrocarbon	Phytochemical
0.000299342162661065	0.00014367046635959	399.118223586453	14	29	5	2	0	2	1	0	CHONSP	Protein	400.125500053333	0.124682047647554	1	C14H29N2O5S2P	0	0	2	-3	-8	88.8	398.67256461244	0.327435387560229	-1	0.357142857142857	2.07142857142857	0.142857142857143	0.0714285714285714	2	Other	Protein	Protein
0.00246150387982097	0.00022642187260165	399.119136292311	22	25	3	0	0	1	1	0	CHOSP	Lignin	400.126412759191	-0.527059411128749	2	C22H25O3SP	0.352941176470588	0.405405405405405	11	8	6	88.8	398.673476299162	0.326523700837754	-1	0.136363636363636	1.13636363636364	0	0.0454545454545455	0	Unsat Hydrocarbon	Lignin	Phytochemical
0.000310705144832074	-1.38893818199263e-05	399.125803138027	13	24	12	2	0	0	0	0	CHON	Carb	400.133079604907	-0.388268091856571	3	C13H24N2O12	0	0	3	-9	-11	47.1461538461538	398.680135700619	0.319864299381209	0.461538461538462	0.923076923076923	1.84615384615385	0.153846153846154	0	NA	Carbohydrate	Carbohydrate	Other
-0.000661592101876052	0.00117896214354287	399.129667952973	18	24	10	0	0	0	0	0	CHO	Lignin	400.136944419853	0.00642666608803109	3	C18H24O10	0	0.153846153846154	7	-3	-3	66.6333333333333	398.683996200078	0.3160037999221	-0.222222222222222	0.555555555555556	1.33333333333333	0	0	NA	Lignin	Lignin	Other
0.000155211947484323	-0.000422147833428068	399.130015050111	21	25	2	2	0	1	1	0	CHONSP	UnsatHC	400.137291516991	0.35922697452528	2	C21H25N2O2SP	0.333333333333333	0.375	11	9	5	84.7285714285714	398.684342909644	0.315657090355842	-0.857142857142857	0.0952380952380952	1.19047619047619	0.0952380952380952	0.0476190476190476	2	Unsat Hydrocarbon	Unsat Hydrocarbon	Phytochemical
0	0	399.130625130965	19	28	5	0	0	2	0	0	CHOS	Lignin	400.137901597845	-0.2154470850832	3	C19H28O5S2	0	0.103448275862069	6	1	-1	81.3	398.684952309276	0.315047690723645	-0.736842105263158	0.263157894736842	1.47368421052632	0	0	NA	Other	Lignin	Other
-0.000817612805942927	-0.00062968905782125	399.132616382196	15	28	10	0	0	1	0	0	CHOS	AminoSugar	400.139892849076	1.06203038411836	2	C15H28O10S	0	0	2	-8	-9	71.7	398.686941337058	0.313058662941557	-0.4	0.666666666666667	1.86666666666667	0	0	NA	Other	Amino Sugar	Other
-0.000461963923808674	0.00245917685735713	399.13289253276	15	28	10	0	0	1	0	0	CHOS	AminoSugar	400.14016899964	0.371895080730532	4	C15H28O10S	0	0	2	-8	-9	71.7	398.68721717927	0.312782820729694	-0.4	0.666666666666667	1.86666666666667	0	0	NA	Other	Amino Sugar	Other
0.000195680254934497	3.59891840337804e-05	399.141702311957	18	28	4	2	0	2	0	0	CHONS	Lipid	400.148978778837	0.174931755046499	2	C18H28N2O4S2	0	0	6	2	-2	76.1333333333333	398.696017121389	0.303982878610896	-0.555555555555555	0.222222222222222	1.55555555555556	0.111111111111111	0	NA	Lipid	Lipid	Other
0.0113608692357839	0.00414105578958366	399.142726977515	15	29	10	0	0	0	1	0	CHOP	AminoSugar	400.150003444395	-0.424297122123588	4	C15H29O10P	0	0	2	-8	-9	86.9	398.697040642796	0.302959357203576	-0.933333333333334	0.666666666666667	1.93333333333333	0	0.0666666666666667	0	Other	Amino Sugar	Other
7.46756219210535e-05	-0.000473876939306453	399.144064358191	14	28	9	2	0	1	0	0	CHONS	AminoSugar	400.151340825071	0.525733659816048	2	C14H28N2O9S	0	0	2	-7	-10	64.3714285714286	398.698376530141	0.301623469858782	-0.142857142857143	0.642857142857143	2	0.142857142857143	0	NA	Other	Amino Sugar	Other
-0.0238093876005281	-0.00327505712806712	399.144926404742	22	24	7	0	0	0	0	0	CHO	Lignin	400.152202871622	0.000633454231268291	2	C22H24O7	0.266666666666667	0.405405405405405	11	4	4	73.2545454545454	398.699237614123	0.300762385876624	-0.454545454545454	0.318181818181818	1.09090909090909	0	0	NA	Lignin	Lignin	Other
-0.00894623061676254	0.0284729957041042	399.148105295865	19	28	7	0	0	1	0	0	CHOS	Lignin	400.155381762745	0.480265327011271	3	C19H28O7S	0	0.103448275862069	6	-1	-2	78.3	398.702412955668	0.29758704433192	-0.631578947368421	0.368421052631579	1.47368421052632	0	0	NA	Protein	Lignin	Other
-0.000659454426526845	0.00182890392604553	399.148388157454	19	28	7	0	0	1	0	0	CHOS	Lignin	400.155664624334	-0.226613895669226	2	C19H28O7S	0	0.103448275862069	6	-1	-2	78.3	398.702695501411	0.297304498588687	-0.631578947368421	0.368421052631579	1.47368421052632	0	0	NA	Protein	Lignin	Other
-7.48939608841913e-05	0.000158175828224365	399.149831236145	20	24	3	4	0	1	0	0	CHONS	Lignin	400.157107703025	-0.490696082782194	3	C20H24N4O3S	0.25	0.333333333333333	11	8	3	66	398.704136968748	0.295863031252225	-0.2	0.15	1.2	0.2	0	NA	Unsat Hydrocarbon	Lignin	Protein
0.000278542292141328	0.000146108471176257	399.151872247095	26	25	2	0	0	0	1	0	CHOP	UnsatHC	400.159148713975	0.169539356584481	2	C26H25O2P	0.521739130434783	0.541666666666667	15	13	12	88.8	398.706175700687	0.293824299313258	-1	0.0769230769230769	0.961538461538462	0	0.0384615384615385	0	Unsat Hydrocarbon	Unsat Hydrocarbon	Phytochemical
0.00053005382797271	0.000806293569520102	399.15232027168	26	25	2	0	0	0	1	0	CHOP	UnsatHC	400.15959673856	-0.950075578751339	2	C26H25O2P	0.521739130434783	0.541666666666667	15	13	12	88.8	398.706623225004	0.293376774996489	-1	0.0769230769230769	0.961538461538462	0	0.0384615384615385	0	Unsat Hydrocarbon	Unsat Hydrocarbon	Phytochemical
0.00887665669221354	-0.0002499257430735	399.155631282295	13	28	8	4	0	1	0	0	CHONS	AminoSugar	400.162907749175	-0.307781588118479	1	C13H28N4O8S	0	0	2	-6	-11	55.9153846153846	398.709930538514	0.29006946148553	0.153846153846154	0.615384615384615	2.15384615384615	0.307692307692308	0	NA	Other	Amino Sugar	Protein
7.46756219210535e-05	-0.000473876939306453	399.156837463935	22	28	1	2	0	2	0	0	CHONS	UnsatHC	400.164113930815	0.477255401995913	3	C22H28N2OS2	0.294117647058824	0.314285714285714	10	9	5	81.0272727272727	398.711135373321	0.288864626678787	-0.727272727272728	0.0454545454545455	1.27272727272727	0.0909090909090909	0	NA	Other	Unsat Hydrocarbon	Other
-0.000109324054836463	0.000841344841489711	399.157953638683	19	29	7	0	0	0	1	0	CHOP	Protein	400.165230105563	-0.350630071319763	2	C19H29O7P	0	0.103448275862069	6	-1	-2	90.3	398.712250301739	0.28774969826145	-1.05263157894737	0.368421052631579	1.52631578947368	0	0.0526315789473684	0	Protein	Protein	Lipid
0	0	399.158864038628	20	33	2	0	0	2	1	0	CHOSP	Lipid	400.166140505508	-0.455590789524484	1	C20H33O2S2P	0	0.0625	5	3	0	103.05	398.713159685123	0.286840314877168	-1.5	0.1	1.65	0	0.05	0	Lipid	Lipid;Unsat Hydrocarbon	Lipid
7.46756219210535e-05	-0.000473876939306453	399.15919948349	18	28	6	2	0	1	0	0	CHONS	Protein	400.16647595037	0.828108924843723	2	C18H28N2O6S	0	0	6	0	-3	72.9666666666667	398.713494755424	0.286505244575892	-0.444444444444445	0.333333333333333	1.55555555555556	0.111111111111111	0	NA	Protein	Protein	Other
0.014266991152239	0.00361300640501162	399.160337163073	26	24	4	0	0	0	0	0	CHO	Lignin	400.167613629953	-0.385766232526724	3	C26H24O4	0.5	0.541666666666667	15	11	11	77.8384615384615	398.714631164664	0.285368835336101	-0.615384615384615	0.153846153846154	0.923076923076923	0	0	NA	Other	Lignin	Other
0.000244723623349427	-9.69182481871311e-06	399.163243274637	23	28	4	0	0	1	0	0	CHOS	Lignin	400.170519741517	0.775508609596488	3	C23H28O4S	0.277777777777778	0.35	10	6	5	82.604347826087	398.717534031238	0.28246596876221	-0.782608695652174	0.173913043478261	1.21739130434783	0	0	NA	Other	Lignin	Other
0.000154379387560902	5.89598053080328e-05	399.163720484678	23	28	4	0	0	1	0	0	CHOS	Lignin	400.170996951558	-0.417007628130634	3	C23H28O4S	0.277777777777778	0.35	10	6	5	82.604347826087	398.718010708422	0.281989291578213	-0.782608695652174	0.173913043478261	1.21739130434783	0	0	NA	Other	Lignin	Other
-0.000735949139883996	0.00145255513120798	399.165934920303	19	28	9	0	0	0	0	0	CHO	Lignin	400.173211387183	0.302645237927935	2	C19H28O9	0	0.103448275862069	6	-3	-3	75.3	398.720222671388	0.279777328611829	-0.526315789473684	0.473684210526316	1.47368421052632	0	0	NA	Protein	Lignin	Other
0	0	399.166777915731	20	32	4	0	0	2	0	0	CHOS	Lipid	400.174054382611	0.366123157954114	2	C20H32O4S2	0	0.0625	5	1	-1	88.8	398.72106472552	0.278935274480034	-1	0.2	1.6	0	0	NA	Lipid	Lipid	Other
0.00359260389935476	-0.00144418314546775	399.167286712067	20	24	5	4	0	0	0	0	CHON	Lignin	400.174563178947	0.266690497223312	2	C20H24N4O5	0.181818181818182	0.333333333333333	11	6	2	63.15	398.721572953729	0.278427046270622	-0.0999999999999996	0.25	1.2	0.2	0	NA	Other	Lignin	Protein
0.000377283264660784	0.00060773653067819	399.167548161	20	24	5	4	0	0	0	0	CHON	Lignin	400.17482462788	-0.386646460766978	3	C20H24N4O5	0.181818181818182	0.333333333333333	11	6	2	63.15	398.721834110726	0.278165889273794	-0.0999999999999996	0.25	1.2	0.2	0	NA	Other	Lignin	Protein
-0.000102691266659766	0.0008604575707141	399.169490918415	16	32	9	0	0	1	0	0	CHOS	AminoSugar	400.176767385295	-0.160102234207666	3	C16H32O9S	0	0	1	-8	-9	81.675	398.723774698841	0.276225301159059	-0.75	0.5625	2	0	0	NA	Other	Amino Sugar	Other
0	0	399.176292283187	20	33	4	0	0	1	1	0	CHOSP	Lipid	400.183568750067	0.369824362455013	2	C20H33O4SP	0	0.0625	5	1	-1	100.2	398.730568469148	0.269431530851705	-1.4	0.2	1.65	0	0.05	0	Lipid	Lipid	Lipid
0	0	399.176553519352	20	33	4	0	0	1	1	0	CHOSP	Lipid	400.183829986232	-0.282966286866925	2	C20H33O4SP	0	0.0625	5	1	-1	100.2	398.730829413615	0.269170586385371	-1.4	0.2	1.65	0	0.05	0	Lipid	Lipid	Lipid
0.0227638010606877	0.00494119974901368	399.179020827702	16	33	9	0	0	0	1	0	CHOP	AminoSugar	400.186297294582	-0.195225029109026	2	C16H33O9P	0	0	1	-8	-9	95.925	398.733293966946	0.266706033053936	-1.25	0.5625	2.0625	0	0.0625	0	Other	Amino Sugar	Lipid
0	0	399.179973839239	17	37	4	0	0	2	1	0	CHOSP	Lipid	400.187250306119	-0.40665967861495	2	C17H37O4S2P	0	0	0	-4	-7	110.594117647059	398.734245914342	0.265754085658159	-1.76470588235294	0.235294117647059	2.17647058823529	0	0.0588235294117647	0	Lipid	Lipid	Lipid
7.46756219210535e-05	-0.000473876939306453	399.180321658368	17	29	5	4	0	0	1	0	CHONP	Lipid	400.187598125248	-0.103833922216761	1	C17H29N4O5P	0	0	6	1	-4	80.4176470588235	398.734593345093	0.26540665490711	-0.705882352941177	0.294117647058824	1.70588235294118	0.235294117647059	0.0588235294117647	4	Lipid	Lipid	Protein
-0.00912577499706682	0.00604701890031907	399.181273142844	23	28	6	0	0	0	0	0	CHO	Lignin	400.188549609724	0.097508227728848	1	C23H28O6	0.235294117647059	0.35	10	4	4	80.1260869565217	398.735543767133	0.264456232867133	-0.695652173913044	0.260869565217391	1.21739130434783	0	0	NA	Other	Lignin	Other
0.000128287596803575	2.56973501040555e-05	399.182033820149	24	32	1	0	0	2	0	0	CHOS	UnsatHC	400.189310287029	0.366682135463279	3	C24H32OS2	0.285714285714286	0.302325581395349	9	8	6	91.175	398.736303595059	0.263696404941186	-1.08333333333333	0.0416666666666667	1.33333333333333	0	0	NA	Other	Unsat Hydrocarbon	Other
0	0	399.18273808167	24	24	2	4	0	0	0	0	CHON	UnsatHC	400.19001454855	-0.221177807755796	2	C24H24N4O2	0.5	0.526315789473684	15	13	9	69.8	398.737007070195	0.262992929804909	-0.333333333333333	0.0833333333333333	1	0.166666666666667	0	NA	Unsat Hydrocarbon	Unsat Hydrocarbon	Other
-0.00208302164738113	0.0174228601738333	399.184552663977	20	32	6	0	0	1	0	0	CHOS	Protein	400.191829130857	0.325641188924257	2	C20H32O6S	0	0.0625	5	-1	-2	85.95	398.738819626323	0.261180373676723	-0.9	0.3	1.6	0	0	NA	Multi-class	Lipid	Other
4.55750565132466e-05	0.000672589183342165	399.184773571031	20	32	6	0	0	1	0	0	CHOS	Protein	400.192050037911	-0.226361594463485	2	C20H32O6S	0	0.0625	5	-1	-2	85.95	398.73904028671	0.260959713289537	-0.9	0.3	1.6	0	0	NA	Multi-class	Lipid	Other
0.0182612680348042	0.00401716523437026	399.188492685292	27	29	1	0	0	0	1	0	CHOP	UnsatHC	400.195769152172	-0.417518587300652	3	C27H29OP	0.48	0.490196078431373	14	13	12	94.0777777777778	398.742755248175	0.257244751824771	-1.18518518518519	0.037037037037037	1.07407407407407	0	0.037037037037037	0	Other	Unsat Hydrocarbon	Phytochemical
-2.57996048749347e-06	9.39598227296327e-05	399.19002658246	15	33	8	2	0	0	1	0	CHONP	Protein	400.19730304934	0.373583627497835	4	C15H33N2O8P	0	0	1	-7	-10	90.7	398.74428743258	0.255712567420005	-1.06666666666667	0.533333333333333	2.2	0.133333333333333	0.0666666666666667	2	Other	Protein	Protein
0.00226820924222005	0.0138732277595659	399.194383057649	20	33	6	0	0	0	1	0	CHOP	Protein	400.201659524529	-0.460324499319743	2	C20H33O6P	0	0.0625	5	-1	-2	97.35	398.74863904329	0.25136095671013	-1.3	0.3	1.65	0	0.05	0	Multi-class	Lipid	Lipid
3.46484329154096e-05	-0.000367467902183258	399.194894388716	21	37	1	0	0	2	1	0	CHOSP	Lipid	400.202170855596	0.431892219458478	2	C21H37OS2P	0	0.0285714285714286	4	3	0	109.157142857143	398.7491498034	0.250850196599913	-1.71428571428571	0.0476190476190476	1.76190476190476	0	0.0476190476190476	0	Lipid	Lipid;Unsat Hydrocarbon	Lipid
7.46756219210535e-05	-0.000473876939306453	399.195601784888	21	29	2	4	0	0	1	0	CHONP	UnsatHC	400.202878251768	-0.163781600929594	2	C21H29N4O2P	0.214285714285714	0.266666666666667	10	8	3	84.7285714285714	398.749856409687	0.250143590312803	-0.857142857142857	0.0952380952380952	1.38095238095238	0.19047619047619	0.0476190476190476	4	Unsat Hydrocarbon	Unsat Hydrocarbon	Other
0	0	399.197722486344	17	37	6	0	0	1	1	0	CHOSP	Protein	400.204998953224	-0.381886595011859	2	C17H37O6SP	0	0	0	-6	-8	107.241176470588	398.751974743149	0.248025256851065	-1.64705882352941	0.352941176470588	2.17647058823529	0	0.0588235294117647	0	Other	Protein	Lipid
0.00175504437476691	0.0133393598921813	399.202445718794	20	32	8	0	0	0	0	0	CHO	Protein	400.209722185674	-0.0104487058359031	2	C20H32O8	0	0.0625	5	-3	-3	83.1	398.756692701595	0.243307298404545	-0.8	0.4	1.6	0	0	NA	Protein	Protein	Other
3.46484329154096e-05	-0.000367467902183258	399.203122122713	21	36	3	0	0	2	0	0	CHOS	Lipid	400.210398589593	0.469283925074706	3	C21H36O3S2	0	0.0285714285714286	4	1	-1	95.5857142857143	398.757368350236	0.242631649764235	-1.23809523809524	0.142857142857143	1.71428571428571	0	0	NA	Lipid	Lipid	Other
0	0	399.203419144641	21	36	3	0	0	2	0	0	CHOS	Lipid	400.210695611521	-0.272880316430589	1	C21H36O3S2	0	0.0285714285714286	4	1	-1	95.5857142857143	398.757665040506	0.242334959493633	-1.23809523809524	0.142857142857143	1.71428571428571	0	0	NA	Lipid	Lipid	Other
7.46756219210535e-05	-0.000473876939306453	399.203765852491	21	28	4	4	0	0	0	0	CHON	Lignin	400.211042319371	0.0327043184449915	1	C21H28N4O4	0.153846153846154	0.266666666666667	10	6	2	71.1571428571429	398.758011361219	0.24198863878064	-0.380952380952381	0.19047619047619	1.33333333333333	0.19047619047619	0	NA	Other	Lignin	Protein
0.00290647649099582	0.00104366274293914	399.215368825167	17	37	8	0	0	0	1	0	CHOP	Protein	400.222645292047	-0.1014873772185	3	C17H37O8P	0	0	0	-8	-9	103.888235294118	398.769601377912	0.230398622087648	-1.52941176470588	0.470588235294118	2.17647058823529	0	0.0588235294117647	0	Other	Protein	Lipid
0.000123952370206883	0.000154416730314486	399.217113311877	16	36	7	2	0	1	0	0	CHONS	Protein	400.224389778757	-0.16882543497708	1	C16H36N2O7S	0	0	0	-7	-10	85.2375	398.771343916713	0.228656083287092	-0.875	0.4375	2.25	0.125	0	NA	Other	Protein	Other
0.0111335274172174	0.00328770537063168	399.217683788105	24	32	5	0	0	0	0	0	CHO	Lignin	400.224960254985	0.0346872790563331	1	C24H32O5	0.210526315789474	0.302325581395349	9	4	4	86.425	398.771913755942	0.22808624405792	-0.916666666666667	0.208333333333333	1.33333333333333	0	0	NA	Other	Lignin	Other
7.46756219210535e-05	-0.000473876939306453	399.219087979372	25	28	1	4	0	0	0	0	CHON	UnsatHC	400.226364446252	-0.132186574804454	1	C25H28N4O	0.45	0.463414634146341	14	13	9	76.26	398.773316379277	0.226683620723463	-0.56	0.04	1.12	0.16	0	NA	Other	Unsat Hydrocarbon	Other
0.00273549568797695	0.000863366896948483	399.224892370802	18	32	6	4	0	0	0	0	CHON	Protein	400.232168837682	0.0398341745714767	2	C18H32N4O6	0	0	5	-1	-5	72.9666666666667	398.779114289471	0.220885710528705	-0.444444444444445	0.333333333333333	1.77777777777778	0.222222222222222	0	NA	Protein	Protein	Protein
0.02390855861848	0.0106961888661225	399.238808925461	21	36	7	0	0	0	0	0	CHO	Protein	400.246085392341	0.0452670475401233	1	C21H36O7	0	0.0285714285714286	4	-3	-3	90.1571428571428	398.793015304781	0.206984695218978	-1.04761904761905	0.333333333333333	1.71428571428571	0	0	NA	Protein	Protein	Other
0	0	399.239584910875	22	40	2	0	0	2	0	0	CHOS	Lipid	400.246861377755	0.276155682778011	2	C22H40O2S2	0	0	3	1	-1	101.754545454545	398.793790423723	0.206209576277217	-1.45454545454545	0.0909090909090909	1.81818181818182	0	0	NA	Lipid	Lipid;Unsat Hydrocarbon	Other
0	0	399.239810872052	22	40	2	0	0	2	0	0	CHOS	Lipid	400.247087338932	-0.28839868019203	1	C22H40O2S2	0	0	3	1	-1	101.754545454545	398.794016132589	0.205983867410566	-1.45454545454545	0.0909090909090909	1.81818181818182	0	0	NA	Lipid	Lipid;Unsat Hydrocarbon	Other
7.46756219210535e-05	-0.000473876939306453	399.240167153942	22	32	3	4	0	0	0	0	CHON	Lignin	400.247443620822	-0.00676212237912157	1	C22H32N4O3	0.133333333333333	0.212121212121212	9	6	2	78.4363636363636	398.794372016652	0.205627983348052	-0.636363636363637	0.136363636363636	1.45454545454545	0.181818181818182	0	NA	Unsat Hydrocarbon	Lignin	Protein
-8.02522189190275e-05	0.000211720311328148	399.241969833479	20	37	4	2	0	0	1	0	CHONP	Lipid	400.249246300359	-0.380022849475513	1	C20H37N2O4P	0	0	4	0	-3	100.2	398.796172683301	0.203827316699119	-1.4	0.2	1.85	0.1	0.05	2	Lipid	Lipid	Lipid
-2.57996048749347e-06	9.39598227296327e-05	399.249996220249	20	36	6	2	0	0	0	0	CHON	Protein	400.257272687129	0.160425495888336	1	C20H36N2O6	0	0	4	-2	-4	85.95	398.804190107736	0.195809892264322	-0.9	0.3	1.8	0.1	0	NA	Multi-class	Lipid	Other
0.000169814508825537	6.62614492407915e-05	399.261320594521	19	36	5	4	0	0	0	0	CHON	Lipid	400.268597061401	-0.0668913364766971	1	C19H36N4O5	0	0	4	-1	-5	81.3	398.81550183711	0.184498162889781	-0.736842105263158	0.263157894736842	1.89473684210526	0.210526315789474	0	NA	Lipid	Lipid	Protein
0.0202533395515979	0.00576537809773966	399.275132912164	22	40	6	0	0	0	0	0	CHO	Lipid	400.282409379044	0.19895342460455	1	C22H40O6	0	0	3	-3	-3	96.5727272727273	398.829298731796	0.170701268204084	-1.27272727272727	0.272727272727273	1.81818181818182	0	0	NA	Lipid	Lipid	Other
0.000581019408378218	2.17524466180731e-05	399.275407594732	22	40	6	0	0	0	0	0	CHO	Lipid	400.282684061612	-0.487268172898891	2	C22H40O6	0	0	3	-3	-3	96.5727272727273	398.829573107651	0.170426892349099	-1.27272727272727	0.272727272727273	1.81818181818182	0	0	NA	Lipid	Lipid	Other
0	0	399.275965024771	23	44	1	0	0	2	0	0	CHOS	Lipid	400.283241491651	0.289602053863677	1	C23H44OS2	0	0	2	1	-1	107.386956521739	398.830129915259	0.169870084741433	-1.65217391304348	0.0434782608695652	1.91304347826087	0	0	NA	Lipid	Lipid;Unsat Hydrocarbon	Other
7.46756219210535e-05	-0.000473876939306453	399.276535455171	23	36	2	4	0	0	0	0	CHON	Lipid	400.283811922051	0.0362206736508372	1	C23H36N4O2	0.117647058823529	0.166666666666667	8	6	2	85.0826086956522	398.830699708711	0.169300291289119	-0.869565217391305	0.0869565217391304	1.56521739130435	0.173913043478261	0	NA	Lipid	Lipid;Unsat Hydrocarbon	Other
-2.57996048749347e-06	9.39598227296327e-05	399.286436000138	21	40	5	2	0	0	0	0	CHON	Lipid	400.293712467018	0.0248264743881706	1	C21H40N2O5	0	0	3	-2	-4	92.8714285714286	398.840589198641	0.159410801359058	-1.14285714285714	0.238095238095238	1.9047619047619	0.0952380952380952	0	NA	Lipid	Lipid	Other
0.00586515546461368	0.00127885209394604	399.311554828846	23	44	5	0	0	0	0	0	CHO	Lipid	400.318831295726	0.10798186441129	1	C23H44O5	0	0	2	-3	-3	102.430434782609	398.86567997944	0.134320020559585	-1.47826086956522	0.217391304347826	1.91304347826087	0	0	NA	Lipid	Lipid	Other
0.000797201080031023	-6.88306508052204e-05	399.311771683256	23	44	5	0	0	0	0	0	CHO	Lipid	400.319048150136	-0.433722144509661	2	C23H44O5	0	0	2	-3	-3	102.430434782609	398.865896591709	0.134103408291196	-1.47826086956522	0.217391304347826	1.91304347826087	0	0	NA	Lipid	Lipid	Other
7.46756219210535e-05	-0.000473876939306453	399.312995757212	24	40	1	4	0	0	0	0	CHON	Lipid	400.320272224092	-0.15062237864874	1	C24H40N4O	0.105263157894737	0.128205128205128	7	6	2	91.175	398.867119298853	0.132880701147087	-1.08333333333333	0.0416666666666667	1.66666666666667	0.166666666666667	0	NA	Lipid	Lipid;Unsat Hydrocarbon	Other
8.76084157642458e-05	4.72910685386011e-05	399.322952826478	22	44	4	2	0	0	0	0	CHON	Lipid	400.330229293358	-0.303205076151013	1	C22H44N2O4	0	0	2	-2	-4	99.1636363636364	398.877065249966	0.122934750033608	-1.36363636363636	0.181818181818182	2	0.0909090909090909	0	NA	Lipid	Lipid	Other
0.00139574292580513	-0.000165154664362448	399.347994877798	24	48	4	0	0	0	0	0	CHO	Lipid	400.355271344678	-0.0282635908730214	1	C24H48O4	0	0	1	-3	-3	107.8	398.902079339108	0.0979206608918162	-1.66666666666667	0.166666666666667	2	0	0	NA	Lipid	Lipid	Other
0	0	399.970378306816	16	7	6	3	0	2	0	0	CHONS	ConHC	400.977654773696	-0.0708787527983072	2	C16H7N3O6S2	0.8	0.875	15	9	4	28.2375	399.523767809229	0.476232190770816	1.125	0.375	0.4375	0.1875	0	NA	Cond Hydrocarbon	Cond Hydrocarbon	Other
-0.000105013738630443	0.000790659204796935	399.980218376915	14	11	9	1	0	2	0	0	CHONS	ConHC	400.987494843795	0.068564244587243	1	C14H11NO9S2	0	0.384615384615385	10	1	-2	31.8	399.533596891818	0.466403108181964	1	0.642857142857143	0.785714285714286	0.0714285714285714	0	NA	Cond Hydrocarbon	Cond Hydrocarbon	Other
-0.000124215023844358	-0.00117022439460602	399.999286434936	25	8	1	1	0	1	1	0	CHONSP	ConHC	401.006562901816	-0.353654351727998	3	C25H8NOSP	0.904761904761905	0.906976744186046	23	22	19	67.14	399.552643658275	0.447356341724912	-0.24	0.04	0.32	0.04	0.04	1	Other	Cond Hydrocarbon	Phytochemical
0.000126392034308066	-5.99525132191264e-05	400.027696055512	14	15	7	3	0	2	0	0	CHONS	Lignin	401.034972522392	0.420685027246142	1	C14H15N3O7S2	0	0.0909090909090909	9	2	-3	35.8714285714286	399.581021556415	0.41897844358499	0.857142857142857	0.5	1.07142857142857	0.214285714285714	0	NA	Lignin	Lignin	Protein
-0.0005438079281051	0.00158029167856046	400.028500671808	22	11	5	1	0	1	0	0	CHONS	ConHC	401.035777138688	0.0399468392668888	4	C22H11NO5S	0.733333333333333	0.771428571428571	18	13	11	55.1181818181818	399.581825274269	0.418174725730751	0.181818181818182	0.227272727272727	0.5	0.0454545454545455	0	NA	Cond Hydrocarbon	Cond Hydrocarbon	Other
-6.40489520217514e-05	8.40566582404614e-06	400.030531831285	10	15	12	3	0	1	0	0	CHONS	Other	401.037808298165	-0.410549484408116	3	C10H15N3O12S	0	0	5	-7	-11	3.3	399.583854165735	0.416145834264626	2	1.2	1.5	0.3	0	NA	Other	Carbohydrate	Other
-0.0110854642623308	0.0209178876193565	400.031055196932	18	11	10	1	0	0	0	0	CHON	ConHC	401.038331663812	-0.0899777134513993	2	C18H11NO10	0.428571428571429	0.666666666666667	14	4	3	41.3	399.584376946988	0.415623053012325	0.666666666666667	0.555555555555556	0.611111111111111	0.0555555555555556	0	NA	Cond Hydrocarbon	Cond Hydrocarbon	Other
-0.000897045249570854	0.00425159628024	400.031345726931	21	12	2	3	0	1	1	0	CHONSP	ConHC	401.038622193811	0.40308134966816	3	C21H12N3O2SP	0.785714285714286	0.8	18	16	11	63.0142857142857	399.584667152578	0.415332847421723	-0.0952380952380949	0.0952380952380952	0.571428571428571	0.142857142857143	0.0476190476190476	3	Other	Cond Hydrocarbon	Other
3.46484329154096e-05	-0.000367467902183258	400.031612445227	21	12	2	3	0	1	1	0	CHONSP	ConHC	401.038888912107	-0.261987328529524	3	C21H12N3O2SP	0.785714285714286	0.8	18	16	11	63.0142857142857	399.584933573054	0.415066426945771	-0.0952380952380949	0.0952380952380952	0.571428571428571	0.142857142857143	0.0476190476190476	3	Other	Cond Hydrocarbon	Other
0	0	400.032253011705	19	7	6	5	0	0	0	0	CHON	ConHC	401.039529478585	0.258091053536495	4	C19H7N5O6	1	1	19	13	8	30.3	399.58557342427	0.414426575730033	1.05263157894737	0.315789473684211	0.368421052631579	0.263157894736842	0	NA	Cond Hydrocarbon	Cond Hydrocarbon	Other
-0.000512229492833216	0.00122718553333885	400.034333533124	15	15	10	1	0	1	0	0	CHONS	Tannin	401.041610000004	0.140628041418519	4	C15H15NO10S	0	0.25	9	-1	-3	41.3	399.58765162256	0.412348377439798	0.666666666666667	0.666666666666667	1	0.0666666666666667	0	NA	Tannin	Tannin	Other
-0.000367185520546797	0.00107625394428395	400.034589075712	15	15	10	1	0	1	0	0	CHONS	Tannin	401.041865542592	-0.496568834839441	3	C15H15NO10S	0	0.25	9	-1	-3	41.3	399.587906879807	0.412093120192935	0.666666666666667	0.666666666666667	1	0.0666666666666667	0	NA	Tannin	Tannin	Other
0	0	400.039640220555	21	11	4	3	0	1	0	0	CHONS	ConHC	401.046916687435	0.273932202801829	3	C21H11N3O4S	0.769230769230769	0.8	18	14	10	49.4428571428571	399.592952384497	0.407047615503416	0.380952380952381	0.19047619047619	0.523809523809524	0.142857142857143	0	NA	Cond Hydrocarbon	Cond Hydrocarbon	Other
-0.000116781251223415	0.000357211066365808	400.043689185581	26	11	2	1	0	1	0	0	CHONS	ConHC	401.050965652461	0.208552144385828	4	C26H11NO2S	0.818181818181818	0.826086956521739	22	20	18	62.4923076923077	399.596996828412	0.403003171587898	-0.0769230769230766	0.0769230769230769	0.423076923076923	0.0384615384615385	0	NA	Other	Cond Hydrocarbon	Other
-0.00131524281726704	0.0010943059862268	400.052478029925	15	15	12	1	0	0	0	0	CHON	Tannin	401.059754496805	-0.821685299954	2	C15H15NO12	0	0.25	9	-3	-4	37.5	399.605775859054	0.394224140946051	0.8	0.8	1	0.0666666666666667	0	NA	Tannin	Tannin	Other
3.46484329154096e-05	-0.000367467902183258	400.06095189452	18	15	6	3	0	1	0	0	CHONS	Lignin	401.0682283614	-0.180621887327967	3	C18H15N3O6S	0.375	0.545454545454545	13	7	3	47.6333333333333	399.614240261656	0.38575973834395	0.444444444444445	0.333333333333333	0.833333333333333	0.166666666666667	0	NA	Lignin	Lignin	Other
-0.0201224482457251	0.0171678790542382	400.067480516632	19	15	9	1	0	0	0	0	CHON	ConHC	401.074756983512	-0.189236321319814	2	C19H15NO9	0.333333333333333	0.555555555555556	13	4	3	51.3	399.62076159385	0.379238406149739	0.315789473684211	0.473684210526316	0.789473684210526	0.0526315789473684	0	NA	Cond Hydrocarbon	Cond Hydrocarbon	Other
-0.000366334914912954	0.000851077401233007	400.067780862098	19	15	9	1	0	0	0	0	CHON	ConHC	401.075057328978	-0.938087200665567	3	C19H15NO9	0.333333333333333	0.555555555555556	13	4	3	51.3	399.621061603948	0.378938396052149	0.315789473684211	0.473684210526316	0.789473684210526	0.0526315789473684	0	NA	Cond Hydrocarbon	Cond Hydrocarbon	Other
0	0	400.067997520622	20	19	4	1	0	2	0	0	CHONS	Lignin	401.075273987502	0.686893498746192	3	C20H19NO4S2	0.384615384615385	0.466666666666667	12	8	5	66	399.621278020549	0.378721979451029	-0.2	0.2	0.95	0.05	0	NA	Other	Lignin	Other
0	0	400.068408831813	20	19	4	1	0	2	0	0	CHONS	Lignin	401.075685298693	-0.338627341096584	3	C20H19NO4S2	0.384615384615385	0.466666666666667	12	8	5	66	399.621688872466	0.378311127533777	-0.2	0.2	0.95	0.05	0	NA	Other	Lignin	Other
-0.0015943715238488	0.00785292392451468	400.070858560972	16	19	9	1	0	1	0	0	CHONS	Lignin	401.078135027852	-0.207251017677072	4	C16H19NO9S	0	0.157894736842105	8	-1	-3	53.175	399.624135866236	0.375864133764196	0.25	0.5625	1.1875	0.0625	0	NA	Lignin	Lignin	Other
0	0	400.076367036724	11	20	11	3	0	0	1	0	CHONP	Carb	401.083643503604	-0.245566992136907	3	C11H20N3O11P	0	0	4	-7	-11	44.7545454545455	399.629638191175	0.370361808825464	0.545454545454545	1	1.81818181818182	0.272727272727273	0.0909090909090909	3	Carbohydrate	Carbohydrate	Protein
-0.00951466431213084	0.00252213887125909	400.080432436026	16	20	9	1	0	0	1	0	CHONP	Lignin	401.087708902906	-0.351910076866575	2	C16H20NO9P	0	0.157894736842105	8	-1	-3	67.425	399.633699051015	0.366300948984644	-0.25	0.5625	1.25	0.0625	0.0625	1	Lignin	Lignin	Phytochemical
0.000286784603480999	-0.000197234580239591	400.088852534408	16	19	11	1	0	0	0	0	CHON	Tannin	401.096129001288	-0.79418140593226	2	C16H19NO11	0	0.157894736842105	8	-3	-4	49.6125	399.64210974744	0.357890252559741	0.375	0.6875	1.1875	0.0625	0	NA	Tannin	Tannin	Other
0	0	400.08914527001	19	20	3	3	0	1	1	0	CHONSP	Lignin	401.09642173689	-0.306691816354973	2	C19H20N3O3SP	0.363636363636364	0.44	12	9	4	72.3	399.642402156171	0.357597843828842	-0.421052631578948	0.157894736842105	1.05263157894737	0.157894736842105	0.0526315789473684	3	Other	Lignin	Protein
-0.000548193885360916	-0.000874862667024224	400.091708201927	13	23	11	1	0	1	0	0	CHONS	Carb	401.098984668807	0.490172750768119	3	C13H23NO11S	0	0	3	-8	-10	51.5307692307692	399.644962226295	0.35503777370451	0.307692307692307	0.846153846153846	1.76923076923077	0.0769230769230769	0	NA	Carbohydrate	Carbohydrate	Other
-0.000116781251223415	0.000357211066365808	400.09193683817	13	23	11	1	0	1	0	0	CHONS	Carb	401.09921330505	-0.0798516907341972	3	C13H23NO11S	0	0	3	-8	-10	51.5307692307692	399.645190607241	0.354809392758852	0.307692307692307	0.846153846153846	1.76923076923077	0.0769230769230769	0	NA	Carbohydrate	Carbohydrate	Other
0.000125294850095024	2.34904549071359e-05	400.096237452215	21	24	1	1	0	2	1	0	CHONSP	UnsatHC	401.103513919095	0.444694696576949	3	C21H24NOS2P	0.375	0.393939393939394	11	10	6	87.4428571428572	399.649486419182	0.350513580817903	-0.952380952380953	0.0476190476190476	1.14285714285714	0.0476190476190476	0.0476190476190476	1	Other	Unsat Hydrocarbon	Phytochemical
-6.15733963724346e-05	-0.000457302113480511	400.097319386532	19	19	5	3	0	1	0	0	CHONS	Lignin	401.104595853412	-0.135693813818027	3	C19H19N3O5S	0.3	0.44	12	7	3	57.3	399.650567145402	0.349432854598433	0.105263157894737	0.263157894736842	1	0.157894736842105	0	NA	Other	Lignin	Protein
0.00351398053099855	0.002067968441089	400.101507255893	13	24	11	1	0	0	1	0	CHONP	Carb	401.108783722773	-0.215886752842454	4	C13H24NO11P	0	0	3	-8	-10	69.0692307692308	399.65475033855	0.34524966144977	-0.307692307692307	0.846153846153846	1.84615384615385	0.0769230769230769	0.0769230769230769	1	Carbohydrate	Carbohydrate	Amino Sugar
-0.0143726127884437	0.0146573299544133	400.103790023744	20	19	8	1	0	0	0	0	CHON	Lignin	401.111066490624	0.000252489062753606	2	C20H19NO8	0.272727272727273	0.466666666666667	12	4	3	60.3	399.657030557442	0.342969442557717	0	0.4	0.95	0.05	0	NA	Lignin	Lignin	Other
0	0	400.112557280254	23	19	2	3	0	1	0	0	CHONS	UnsatHC	401.119833747134	-0.0902160182994205	2	C23H19N3O2S	0.588235294117647	0.611111111111111	16	14	10	65.2565217391304	399.665788024355	0.334211975644678	-0.173913043478261	0.0869565217391304	0.826086956521739	0.130434782608696	0	NA	Unsat Hydrocarbon	Unsat Hydrocarbon	Other
0	0	400.112849610695	12	24	10	3	0	0	1	0	CHONP	Carb	401.120126077575	-0.487536183604167	1	C12H24N3O10P	0	0	3	-7	-11	60.3	399.666080028378	0.333919971622493	0	0.833333333333333	2	0.25	0.0833333333333333	3	Carbohydrate	Carbohydrate	Protein
-7.18926068734171e-05	0.000586136679309679	400.114207617528	21	24	3	1	0	1	1	0	CHONSP	Lignin	401.121484084408	-0.0828739160783672	2	C21H24NO3SP	0.333333333333333	0.393939393939394	11	8	5	84.7285714285714	399.667436518848	0.332563481152022	-0.857142857142857	0.142857142857143	1.14285714285714	0.0476190476190476	0.0476190476190476	1	Unsat Hydrocarbon	Lignin	Phytochemical
-0.0138663874277655	0.00288152594503887	400.116789214002	17	24	8	1	0	0	1	0	CHONP	Lignin	401.124065680882	-0.28025863276643	2	C17H24NO8P	0	0.0909090909090909	7	-1	-3	77.0647058823529	399.670015232688	0.329984767311714	-0.588235294117647	0.470588235294118	1.41176470588235	0.0588235294117647	0.0588235294117647	1	Lignin	Lignin	Lipid
0.00599382765147785	0.00259106718889118	400.119232620109	24	19	5	1	0	0	0	0	CHON	ConHC	401.126509086989	-0.46459504702776	4	C24H19NO5	0.555555555555556	0.609756097560976	16	11	10	67.425	399.672455910466	0.327544089533774	-0.25	0.208333333333333	0.791666666666667	0.0416666666666667	0	NA	Cond Hydrocarbon	Cond Hydrocarbon	Other
0.000266461685538967	-5.46470304843333e-05	400.120347306169	25	15	1	5	0	0	0	0	CHON	ConHC	401.127623773049	0.0906358702876684	4	C25H15N5O	0.789473684210526	0.794871794871795	21	20	15	58.02	399.673569351858	0.326430648142207	0.0800000000000001	0.04	0.6	0.2	0	NA	Other	Cond Hydrocarbon	Other
-0.0229193196999263	-0.00202778737320235	400.124914053249	17	23	10	1	0	0	0	0	CHON	Lignin	401.132190520129	0.013572509904861	3	C17H23NO10	0	0.0909090909090909	7	-3	-4	60.3	399.678130999667	0.321869000332811	0	0.588235294117647	1.35294117647059	0.0588235294117647	0	NA	Multi-class	Lignin	Other
0.000249532227100716	-0.000382432271402621	400.125264903143	17	23	10	1	0	0	0	0	CHON	Lignin	401.132541370023	-0.86107579782014	2	C17H23NO10	0	0.0909090909090909	7	-3	-4	60.3	399.678481457799	0.32151854220092	0	0.588235294117647	1.35294117647059	0.0588235294117647	0	NA	Multi-class	Lignin	Other
0.0123653060286369	0.00197690781836228	400.125746383287	18	27	5	1	0	2	0	0	CHONS	Lipid	401.133022850167	0.103487449233098	2	C18H27NO5S2	0	0.04	6	1	-2	76.1333333333333	399.678962400318	0.321037599681972	-0.555555555555555	0.277777777777778	1.5	0.0555555555555556	0	NA	Other	Lipid	Other
0.000109896945835684	7.46877567593568e-05	400.126296555437	18	19	6	5	0	0	0	0	CHON	Lignin	401.133573022317	-0.0988543966546823	2	C18H19N5O6	0.142857142857143	0.4	12	6	1	47.6333333333333	399.679511958141	0.320488041859051	0.444444444444445	0.333333333333333	1.05555555555556	0.277777777777778	0	NA	Lignin	Lignin	Protein
7.94854266767113e-05	0.000217135633532397	400.128015519837	14	27	10	1	0	1	0	0	CHONS	Carb	401.135291986717	0.685046138646715	1	C14H27NO10S	0	0	2	-8	-10	64.3714285714286	399.68122900313	0.318770996870114	-0.142857142857143	0.714285714285714	1.92857142857143	0.0714285714285714	0	NA	Carbohydrate	Carbohydrate	Other
-0.00010704437063251	-0.00024838245562517	400.128391218154	14	27	10	1	0	1	0	0	CHONS	Carb	401.135667685034	-0.251541168110469	4	C14H27NO10S	0	0	2	-8	-10	64.3714285714286	399.681604281939	0.318395718061197	-0.142857142857143	0.714285714285714	1.92857142857143	0.0714285714285714	0	NA	Carbohydrate	Carbohydrate	Other
0.000253352402312402	5.47613069366742e-06	400.137069286006	17	27	4	3	0	2	0	0	CHONS	Lipid	401.144345752886	-0.119663124510433	2	C17H27N3O4S2	0	0	6	2	-3	70.3588235294118	399.690272659783	0.30972734021725	-0.352941176470588	0.235294117647059	1.58823529411765	0.176470588235294	0	NA	Lipid	Lipid	Protein
0.0015449642309691	0.00099352758446697	400.137501209885	25	23	2	1	0	1	0	0	CHONS	UnsatHC	401.144777676765	0.42877520716515	2	C25H23NO2S	0.523809523809524	0.545454545454545	15	13	11	76.26	399.690704101372	0.309295898628363	-0.56	0.08	0.92	0.04	0	NA	Unsat Hydrocarbon	Unsat Hydrocarbon	Other
0.0124192999715391	0.00596097347884416	400.137902342573	14	28	10	1	0	0	1	0	CHONP	Carb	401.145178809453	-0.239749742838978	3	C14H28NO10P	0	0	2	-8	-10	80.6571428571429	399.691104786151	0.3088952138487	-0.714285714285714	0.714285714285714	2	0.0714285714285714	0.0714285714285714	1	Carbohydrate	Carbohydrate	Amino Sugar
-0.00456616370229971	0.00595796955551769	400.1402017333	21	23	7	1	0	0	0	0	CHON	Lignin	401.14747820018	-0.0650682895601854	3	C21H23NO7	0.230769230769231	0.393939393939394	11	4	3	68.4428571428571	399.693401609358	0.306598390641909	-0.285714285714286	0.333333333333333	1.0952380952381	0.0476190476190476	0	NA	Lignin	Lignin	Other
-5.62667135684659e-05	-0.000320885741606002	400.140887695823	22	27	2	1	0	2	0	0	CHONS	UnsatHC	401.148164162703	0.38971485221442	3	C22H27NO2S2	0.294117647058824	0.333333333333333	10	8	5	81.0272727272727	399.694086805929	0.305913194070797	-0.727272727272728	0.0909090909090909	1.22727272727273	0.0454545454545455	0	NA	Unsat Hydrocarbon	Unsat Hydrocarbon	Other
0	0	400.141200469632	22	27	2	1	0	2	0	0	CHONS	UnsatHC	401.148476936512	-0.389981318799144	1	C22H27NO2S2	0.294117647058824	0.333333333333333	10	8	5	81.0272727272727	399.694399230492	0.305600769507805	-0.727272727272728	0.0909090909090909	1.22727272727273	0.0454545454545455	0	NA	Unsat Hydrocarbon	Unsat Hydrocarbon	Other
0.00071412759857795	-8.36342125776821e-05	400.16164175647	18	27	9	1	0	0	0	0	CHON	Protein	401.16891822335	-0.839428317422998	2	C18H27NO9	0	0.04	6	-3	-4	69.8	399.714817692407	0.285182307593345	-0.333333333333333	0.5	1.5	0.0555555555555556	0	NA	Protein	Protein	Other
0	0	400.161904311314	19	31	4	1	0	2	0	0	CHONS	Lipid	401.169180778194	0.670765648767606	2	C19H31NO4S2	0	0	5	1	-2	84.3	399.71507995408	0.284920045920387	-0.842105263157895	0.210526315789474	1.63157894736842	0.0526315789473684	0	NA	Lipid	Lipid	Other
0.00368346470500357	0.00144784584103263	400.164518871904	15	31	9	1	0	1	0	0	CHONS	AminoSugar	401.171795338784	0.391229936740642	2	C15H31NO9S	0	0	1	-8	-10	75.5	399.717691595228	0.282308404772095	-0.533333333333333	0.6	2.06666666666667	0.0666666666666667	0	NA	Other	Amino Sugar	Other
0.000568356184483873	0.000466734990809771	400.164792280869	15	31	9	1	0	1	0	0	CHONS	AminoSugar	401.172068747749	-0.290295755975148	4	C15H31NO9S	0	0	1	-8	-10	75.5	399.717964698902	0.282035301098006	-0.533333333333333	0.6	2.06666666666667	0.0666666666666667	0	NA	Other	Amino Sugar	Other
0.000109896945835684	7.46877567593568e-05	400.171809294894	19	32	4	1	0	1	1	0	CHONSP	Lipid	401.179085761774	-0.299220418157262	1	C19H32NO4SP	0	0	5	1	-2	96.3	399.724973877666	0.275026122333543	-1.26315789473684	0.210526315789474	1.68421052631579	0.0526315789473684	0.0526315789473684	1	Lipid	Lipid	Lipid
0.00106396159627795	0.000822934848407394	400.172484975778	17	27	8	3	0	0	0	0	CHON	Protein	401.179761442658	0.133148396852014	2	C17H27N3O8	0	0	6	-2	-5	63.6529411764706	399.725648804079	0.274351195920872	-0.117647058823529	0.470588235294118	1.58823529411765	0.176470588235294	0	NA	Protein	Protein	Protein
0.000145634775864716	-3.6113034037411e-05	400.173918319131	26	27	1	1	0	1	0	0	CHONS	UnsatHC	401.181194786011	0.349961541517834	3	C26H27NOS	0.478260869565217	0.48936170212766	14	13	11	82.2230769230769	399.727080546948	0.272919453051827	-0.769230769230769	0.0384615384615385	1.03846153846154	0.0384615384615385	0	NA	Other	Unsat Hydrocarbon	Other
0.000246863051771731	0.000127112976074564	400.174279498168	15	32	9	1	0	0	1	0	CHONP	AminoSugar	401.181555965048	-0.218912726766703	2	C15H32NO9P	0	0	1	-8	-10	90.7	399.727441322689	0.272558677310599	-1.06666666666667	0.6	2.13333333333333	0.0666666666666667	0.0666666666666667	1	Other	Amino Sugar	Lipid
-7.48939608841913e-05	0.000158175828224365	400.176626271929	22	27	6	1	0	0	0	0	CHON	Lignin	401.183902738809	-0.162355241201815	2	C22H27NO6	0.2	0.333333333333333	10	4	3	75.8454545454546	399.729785476022	0.270214523978098	-0.545454545454546	0.272727272727273	1.22727272727273	0.0454545454545455	0	NA	Other	Lignin	Other
0.000109496861279009	0.000160254992722411	400.187082368556	23	32	1	1	0	1	1	0	CHONSP	UnsatHC	401.194358835436	-0.341432857243745	2	C23H32NOSP	0.263157894736842	0.282051282051282	9	8	5	97.4739130434782	399.740229897278	0.25977010272203	-1.30434782608696	0.0434782608695652	1.39130434782609	0.0434782608695652	0.0434782608695652	1	Other	Unsat Hydrocarbon	Lipid
0.000155513658418933	-3.20045029241367e-05	400.189275522015	19	32	6	1	0	0	1	0	CHONP	Protein	401.196551988895	0.429430671333707	2	C19H32NO6P	0	0	5	-1	-3	93.3	399.742420601842	0.257579398157759	-1.15789473684211	0.315789473684211	1.68421052631579	0.0526315789473684	0.0526315789473684	1	Protein	Protein	Lipid
0.00142797773098217	-9.21309670339208e-05	400.189637592167	19	32	6	1	0	0	1	0	CHONP	Protein	401.196914059047	-0.473044633058092	2	C19H32NO6P	0	0	5	-1	-3	93.3	399.742782267703	0.257217732296567	-1.15789473684211	0.315789473684211	1.68421052631579	0.0526315789473684	0.0526315789473684	1	Protein	Protein	Lipid
0	0	400.198587782992	20	35	3	1	0	2	0	0	CHONS	Lipid	401.205864249872	-0.0719702149044521	1	C20H35NO3S2	0	0	4	1	-2	91.65	399.751722464665	0.248277535334637	-1.1	0.15	1.75	0.05	0	NA	Lipid	Lipid	Other
0.000254601256371475	9.73956166541798e-05	400.208863996067	18	31	7	3	0	0	0	0	CHON	Protein	401.216140462947	0.149302201139395	2	C18H31N3O7	0	0	5	-2	-5	72.9666666666667	399.761987203229	0.238012796770931	-0.444444444444445	0.388888888888889	1.72222222222222	0.166666666666667	0	NA	Protein	Protein	Protein
0	0	400.209920860877	19	35	2	3	0	2	0	0	CHONS	Lipid	401.217197327757	-0.320436057540924	1	C19H35N3O2S2	0	0	4	2	-3	87.3	399.763042887934	0.236957112065625	-0.947368421052632	0.105263157894737	1.84210526315789	0.157894736842105	0	NA	Lipid	Lipid;Unsat Hydrocarbon	Other
0.00392296863547252	0.000776240136455261	400.212848537213	23	31	5	1	0	0	0	0	CHON	Lignin	401.220125004093	0.244520901943132	1	C23H31NO5	0.176470588235294	0.282051282051282	9	4	3	82.604347826087	399.765967295201	0.234032704799176	-0.782608695652174	0.217391304347826	1.34782608695652	0.0434782608695652	0	NA	Other	Lignin	Other
0.000101298643108325	0.000122092110325912	400.213107744337	23	31	5	1	0	0	0	0	CHON	Lignin	401.220384211217	-0.401526003266652	2	C23H31NO5	0.176470588235294	0.282051282051282	9	4	3	82.604347826087	399.766226212892	0.233773787108191	-0.782608695652174	0.217391304347826	1.34782608695652	0.0434782608695652	0	NA	Other	Lignin	Other
9.48731006265836e-05	0.000236601243456755	400.218987159283	16	35	10	1	0	0	0	0	CHON	AminoSugar	401.226263626163	-0.416913044820502	3	C16H35NO10	0	0	0	-10	-11	81.675	399.772099062831	0.227900937169409	-0.75	0.625	2.1875	0.0625	0	NA	Other	Amino Sugar	Other
0.00181304860682316	0.00072119263731174	400.219980602785	17	31	6	5	0	0	0	0	CHON	Protein	401.227257069665	0.440359003703801	2	C17H31N5O6	0	0	5	-1	-6	67.0058823529412	399.773091397045	0.226908602955291	-0.235294117647059	0.352941176470588	1.82352941176471	0.294117647058824	0	NA	Protein	Protein	Protein
0.00540469256150029	0.00172309407554921	400.233973678879	20	35	7	1	0	0	0	0	CHON	Protein	401.241250145759	0.255052642485834	1	C20H35NO7	0	0	4	-3	-4	85.95	399.787068848345	0.212931151655027	-0.9	0.35	1.75	0.05	0	NA	Protein	Protein	Other
0.000974293409635439	0.000257841234604004	400.234210856668	20	35	7	1	0	0	0	0	CHON	Protein	401.241487323548	-0.336057343115773	2	C20H35NO7	0	0	4	-3	-4	85.95	399.787305761299	0.212694238700863	-0.9	0.35	1.75	0.05	0	NA	Protein	Protein	Other
0	0	400.235095994872	21	39	2	1	0	2	0	0	CHONS	Lipid	401.242372461752	-0.377777778897746	1	C21H39NO2S2	0	0	3	1	-2	98.3	399.78818991115	0.211810088850143	-1.33333333333333	0.0952380952380952	1.85714285714286	0.0476190476190476	0	NA	Lipid	Lipid;Unsat Hydrocarbon	Other
7.46756219210535e-05	-0.000473876939306453	400.235304414502	21	31	3	5	0	0	0	0	CHON	Lignin	401.242580881382	0.271671110880771	1	C21H31N5O3	0.0769230769230769	0.172413793103448	9	6	1	73.8714285714286	399.788398098057	0.211601901943311	-0.476190476190476	0.142857142857143	1.47619047619048	0.238095238095238	0	NA	Unsat Hydrocarbon	Lignin	Protein
0.000391619681349008	0.000213047082605561	400.270420626755	21	39	6	1	0	0	0	0	CHON	Lipid	401.277697093635	0.101914622321086	1	C21H39NO6	0	0	3	-3	-4	92.8714285714286	399.823475099233	0.176524900766651	-1.14285714285714	0.285714285714286	1.85714285714286	0.0476190476190476	0	NA	Lipid	Lipid	Other
-7.18926068734171e-05	0.000586136679309679	400.300359634615	21	43	2	3	0	1	0	0	CHONS	Lipid	401.307636101495	-0.0941207982582571	1	C21H43N3O2S	0	0	2	0	-4	98.3	399.85338067693	0.146619323070297	-1.33333333333333	0.0952380952380952	2.04761904761905	0.142857142857143	0	NA	Lipid	Lipid;Unsat Hydrocarbon	Other
0.00724014039090994	0.00187567683668509	400.335077661242	23	48	2	1	0	0	1	0	CHONP	Lipid	401.342354128122	-0.218835418329965	1	C23H48NO2P	0	0	1	-1	-3	117.3	399.888059937098	0.111940062902022	-2	0.0869565217391304	2.08695652173913	0.0434782608695652	0.0434782608695652	1	Lipid	Lipid;Unsat Hydrocarbon	Lipid
0	0	400.940636042518	10	11	11	0	0	2	1	0	CHOSP	Other	401.947912509398	0.314908469675392	2	C10H11O11S2P	0	0	6	-5	-8	31.8	400.492942146476	0.507057853524316	1	1.1	1.1	0	0.1	0	Other	Tannin	Phytochemical
0.000571751914402757	7.56373390073505e-05	400.954274332092	16	6	7	2	0	2	0	0	CHONS	ConHC	401.961550798972	0.226734939627463	1	C16H6N2O7S2	0.8	0.882352941176471	15	8	4	28.2375	400.506565207414	0.493434792586299	1.125	0.4375	0.375	0.125	0	NA	Cond Hydrocarbon	Cond Hydrocarbon	Other
0.00024479693562063	0.000150554646113441	400.954505919846	16	6	7	2	0	2	0	0	CHONS	ConHC	401.961782386726	-0.349408904958475	3	C16H6N2O7S2	0.8	0.882352941176471	15	8	4	28.2375	400.506796536575	0.493203463425289	1.125	0.4375	0.375	0.125	0	NA	Cond Hydrocarbon	Cond Hydrocarbon	Other
0.000160158431238486	-5.86318800022206e-05	400.982671677548	25	7	2	0	0	1	1	0	CHOSP	ConHC	401.989948144428	1.21526539113426	1	C25H7O2SP	0.904761904761905	0.909090909090909	23	21	19	67.14	400.53493084414	0.465069155859908	-0.24	0.08	0.28	0	0.04	0	Other	Cond Hydrocarbon	Phytochemical
-0.00021042391723127	-0.00125948408255102	400.996630238364	10	14	11	2	0	2	0	0	CHONS	Other	402.003906705244	-0.0149808086378848	1	C10H14N2O11S2	0	0	5	-6	-10	9	400.548873818702	0.451126181297639	1.8	1.1	1.4	0.2	0	NA	Other	Tannin	Other
-0.000235618218457521	0.00243367307424305	400.997375300771	18	10	9	0	0	1	0	0	CHOS	ConHC	402.004651767651	-0.246658219143433	5	C18H10O9S	0.5	0.68	14	5	4	44.4666666666667	400.549618049166	0.450381950833957	0.555555555555555	0.5	0.555555555555556	0	0	NA	Cond Hydrocarbon	Cond Hydrocarbon	Other
0.000139282095976376	-0.00017452607773012	400.998434574299	19	6	5	4	0	1	0	0	CHONS	ConHC	402.005711041179	0.44519944976444	4	C19H6N4O5S	1	1	19	14	9	33.3	400.5506761399	0.449323860100264	0.947368421052631	0.263157894736842	0.315789473684211	0.210526315789474	0	NA	Cond Hydrocarbon	Cond Hydrocarbon	Other
0.00224983740166288	0.000285774668564201	401.004434270216	22	11	4	0	0	1	1	0	CHOSP	ConHC	402.011710737096	-0.359928809419718	4	C22H11O4SP	0.75	0.777777777777778	18	14	12	68.0727272727273	400.556669136503	0.443330863497351	-0.272727272727272	0.181818181818182	0.5	0	0.0454545454545455	0	Cond Hydrocarbon	Cond Hydrocarbon	Phytochemical
-0.000269174353645085	0.000107973066124019	401.00659897073	29	6	1	0	0	1	0	0	CHOS	ConHC	402.01387543761	0.149415464745349	4	C29H6OS	0.925925925925926	0.927272727272727	27	26	25	62.2655172413793	400.558831419893	0.441168580107274	-0.068965517241379	0.0344827586206897	0.206896551724138	0	0	NA	Other	Cond Hydrocarbon	Other
-0.0166689998505139	0.0141424671154142	401.015083928183	18	10	11	0	0	0	0	0	CHO	ConHC	402.022360395063	-0.122458271564255	3	C18H10O11	0.428571428571429	0.68	14	3	3	41.3	400.567306902966	0.432693097033564	0.666666666666667	0.611111111111111	0.555555555555556	0	0	NA	Cond Hydrocarbon	Cond Hydrocarbon	Other
-0.000759084941904632	0.000325515261036441	401.015344896952	18	10	11	0	0	0	0	0	CHO	ConHC	402.022621363832	-0.771597704389958	3	C18H10O11	0.428571428571429	0.68	14	3	3	41.3	400.567567580335	0.432432419664622	0.666666666666667	0.611111111111111	0.555555555555556	0	0	NA	Cond Hydrocarbon	Cond Hydrocarbon	Other
0	0	401.015591499009	21	11	3	2	0	1	1	0	CHONSP	ConHC	402.022867965889	-0.170478084659085	4	C21H11N2O3SP	0.785714285714286	0.806451612903226	18	15	11	63.0142857142857	400.567813907034	0.432186092965651	-0.0952380952380949	0.142857142857143	0.523809523809524	0.0952380952380952	0.0476190476190476	2	Cond Hydrocarbon	Cond Hydrocarbon	Phytochemical
0.0119148357369819	0.00060737252119765	401.016164203631	29	7	1	0	0	0	1	0	CHOP	ConHC	402.023440670511	0.0265812586125502	4	C29H7OP	0.925925925925926	0.927272727272727	27	26	25	70.1275862068966	400.568385972169	0.43161402783079	-0.344827586206897	0.0344827586206897	0.241379310344828	0	0.0344827586206897	0	Other	Cond Hydrocarbon	Phytochemical
0.00140839291277853	0.000997839852942676	401.01647428355	19	6	7	4	0	0	0	0	CHON	ConHC	402.02375075043	-0.254169883087101	3	C19H6N4O7	1	1	19	12	8	30.3	400.56869570585	0.431304294149754	1.05263157894737	0.368421052631579	0.315789473684211	0.210526315789474	0	NA	Cond Hydrocarbon	Cond Hydrocarbon	Other
-0.00541961582341969	0.0167506243506926	401.018513597986	15	14	11	0	0	1	0	0	CHOS	Tannin	402.025790064866	-0.268844359589942	4	C15H14O11S	0	0.294117647058824	9	-2	-3	41.3	400.57073274317	0.429267256830485	0.666666666666667	0.733333333333333	0.933333333333333	0	0	NA	Tannin	Tannin	Other
-0.000452142773210801	0.00274188936785811	401.018867960702	18	15	3	2	0	2	1	0	CHONSP	Lignin	402.026144427582	0.064226215369988	2	C18H15N2O3S2P	0.5	0.565217391304348	13	10	5	66.6333333333333	400.571086710201	0.428913289799084	-0.222222222222222	0.166666666666667	0.833333333333333	0.111111111111111	0.0555555555555556	2	Other	Lignin	Phytochemical
7.77462054698658e-05	5.57400178521741e-06	401.026257214581	17	10	10	2	0	0	0	0	CHON	ConHC	402.033533681461	0.0270398803269396	2	C17H10N2O10	0.4	0.7	14	4	2	33.4764705882353	400.578467713173	0.42153228682696	0.941176470588236	0.588235294117647	0.588235294117647	0.117647058823529	0	NA	Cond Hydrocarbon	Cond Hydrocarbon	Other
-0.000127082491997258	0.000261409739115058	401.028682093397	16	19	6	0	0	2	1	0	CHOSP	Lignin	402.035958560277	0.26781739402347	2	C16H19O6S2P	0	0.2	8	2	-1	74.55	400.580889884348	0.419110115652302	-0.5	0.375	1.1875	0	0.0625	0	Lignin	Lignin	Phytochemical
-4.49748785423281e-05	0.0016034549048619	401.033596027829	19	14	8	0	0	1	0	0	CHOS	ConHC	402.040872494709	0.163220945198252	3	C19H14O8S	0.4	0.571428571428571	13	5	4	54.3	400.585798331837	0.4142016681634	0.210526315789474	0.421052631578947	0.736842105263158	0	0	NA	Cond Hydrocarbon	Cond Hydrocarbon	Other
-0.0215815994477839	0.00441177553396201	401.036203635063	15	14	13	0	0	0	0	0	CHO	Tannin	402.043480101943	-0.0984103582293524	3	C15H14O13	0	0.294117647058824	9	-4	-4	37.5	400.588403027393	0.411596972606958	0.8	0.866666666666667	0.933333333333333	0	0	NA	Tannin	Tannin	Other
-0.000260371007779162	-0.000113594311279857	401.036507339103	15	14	13	0	0	0	0	0	CHO	Tannin	402.043783805983	-0.85381069732193	3	C15H14O13	0	0.294117647058824	9	-4	-4	37.5	400.588706392314	0.411293607685536	0.8	0.866666666666667	0.933333333333333	0	0	NA	Tannin	Tannin	Other
0.0156844328338549	0.00487043323082509	401.037248883004	26	11	3	0	0	0	1	0	CHOP	ConHC	402.044525349884	0.137744732720666	3	C26H11O3P	0.818181818181818	0.829787234042553	22	19	18	71.2615384615385	400.589447108201	0.410552891799114	-0.384615384615385	0.115384615384615	0.423076923076923	0	0.0384615384615385	0	Other	Cond Hydrocarbon	Phytochemical
-0.000251629647801989	-0.000575064673755086	401.044120262623	20	19	3	0	0	2	1	0	CHOSP	Lignin	402.051396729503	-0.184959692765608	2	C20H19O3S2P	0.428571428571429	0.483870967741935	12	9	6	80.25	400.596310815176	0.403689184823975	-0.7	0.15	0.95	0	0.05	0	Unsat Hydrocarbon	Lignin	Phytochemical
0	0	401.044417579874	20	19	3	0	0	2	1	0	CHOSP	Lignin	402.051694046754	-0.924459614132471	2	C20H19O3S2P	0.428571428571429	0.483870967741935	12	9	6	80.25	400.59660780044	0.403392199560074	-0.7	0.15	0.95	0	0.05	0	Unsat Hydrocarbon	Lignin	Phytochemical
-0.000108587843759173	-0.000482564070691851	401.044745170628	18	14	7	2	0	1	0	0	CHONS	ConHC	402.052021637508	0.372755226493391	3	C18H14N2O7S	0.375	0.565217391304348	13	6	3	47.6333333333333	400.596935025403	0.403064974596816	0.444444444444445	0.388888888888889	0.777777777777778	0.111111111111111	0	NA	Cond Hydrocarbon	Cond Hydrocarbon	Other
-9.31764399066974e-05	0.000591511316317137	401.045593742453	26	10	5	0	0	0	0	0	CHO	ConHC	402.052870209333	-0.116347467600664	4	C26H10O5	0.80952380952381	0.829787234042553	22	17	17	60.3	400.597782649705	0.402217350294734	0	0.192307692307692	0.384615384615385	0	0	NA	Cond Hydrocarbon	Cond Hydrocarbon	Other
-0.0104970268239848	0.0057086328412443	401.051461946037	19	14	10	0	0	0	0	0	CHO	ConHC	402.058738412917	-0.103821935982242	2	C19H14O10	0.333333333333333	0.571428571428571	13	3	3	51.3	400.603644300801	0.396355699199262	0.315789473684211	0.526315789473684	0.736842105263158	0	0	NA	Cond Hydrocarbon	Cond Hydrocarbon	Other
0.000333554958860844	-0.000202922248332728	401.051826177059	22	15	2	2	0	1	1	0	CHONSP	ConHC	402.059102643939	0.204676776086991	3	C22H15N2O2SP	0.6875	0.705882352941177	17	15	11	70.6636363636364	400.604008125119	0.395991874880849	-0.363636363636363	0.0909090909090909	0.681818181818182	0.0909090909090909	0.0454545454545455	2	Other	Cond Hydrocarbon	Phytochemical
-0.0181797725240322	0.0245644918980371	401.054761645569	16	18	10	0	0	1	0	0	CHOS	Lignin	402.062038112449	0.073064225154295	4	C16H18O10S	0	0.2	8	-2	-3	53.175	400.606940315859	0.393059684141235	0.25	0.625	1.125	0	0	NA	Lignin	Lignin	Other
0	0	401.055345596783	19	19	2	2	0	2	1	0	CHONSP	UnsatHC	402.062622063663	-0.164922475240854	2	C19H19N2O2S2P	0.416666666666667	0.461538461538462	12	10	5	75.3	400.607523615028	0.392476384972383	-0.526315789473684	0.105263157894737	1	0.105263157894737	0.0526315789473684	2	Unsat Hydrocarbon	Unsat Hydrocarbon	Phytochemical
0.00012558681605007	4.3551768945765e-05	401.057889508058	13	22	10	0	0	2	0	0	CHOS	Carb	402.065165974938	0.677333639178735	1	C13H22O10S2	0	0	3	-7	-9	55.9153846153846	400.610064685749	0.389935314251431	0.153846153846154	0.769230769230769	1.69230769230769	0	0	NA	Carbohydrate	Carbohydrate	Other
0.000128287596803575	2.56973501040555e-05	401.058343395612	23	15	5	0	0	0	1	0	CHOP	ConHC	402.065619862492	0.224439751651845	4	C23H15O5P	0.647058823529412	0.692307692307692	17	12	11	72.6913043478261	400.610518066488	0.389481933512343	-0.434782608695652	0.217391304347826	0.652173913043478	0	0.0434782608695652	0	Cond Hydrocarbon	Cond Hydrocarbon	Phytochemical
-8.8738462300633e-05	0.000134907500407499	401.060467804622	11	19	12	2	0	0	1	0	CHONP	Other	402.067744271502	-0.456828495008784	3	C11H19N2O12P	0	0	4	-8	-11	44.7545454545455	400.612640103364	0.387359896636383	0.545454545454545	1.09090909090909	1.72727272727273	0.181818181818182	0.0909090909090909	2	Other	Carbohydrate	Amino Sugar
0.00254879308496037	0.00122181479574361	401.062047665498	20	19	5	0	0	1	1	0	CHOSP	Lignin	402.069324132378	-0.60490060542467	2	C20H19O5SP	0.384615384615385	0.483870967741935	12	7	5	77.4	400.614218200153	0.385781799847166	-0.6	0.25	0.95	0	0.05	0	Other	Lignin	Phytochemical
0.00019596915105083	-0.000109933835554168	401.062586034092	18	14	9	2	0	0	0	0	CHON	ConHC	402.069862500972	0.168024848214499	4	C18H14N2O9	0.285714285714286	0.565217391304348	13	4	2	44.4666666666667	400.6147559676	0.385244032400351	0.555555555555555	0.5	0.777777777777778	0.111111111111111	0	NA	Cond Hydrocarbon	Cond Hydrocarbon	Other
0.000131114355903312	7.06637474808059e-05	401.063556816158	19	18	4	2	0	2	0	0	CHONS	Lignin	402.070833283038	-0.0866176688939134	2	C19H18N2O4S2	0.363636363636364	0.461538461538462	12	8	4	60.3	400.615725665682	0.38427433431832	0	0.210526315789474	0.947368421052632	0.105263157894737	0	NA	Other	Lignin	Other
-0.00699081543459502	0.00366534008574937	401.072516452711	16	18	12	0	0	0	0	0	CHO	Tannin	402.079792919591	0.0823801885157254	4	C16H18O12	0	0.2	8	-4	-4	49.6125	400.624675297824	0.375324702175533	0.375	0.75	1.125	0	0	NA	Tannin	Tannin	Other
3.46484329154096e-05	-0.000367467902183258	401.072903971579	16	18	12	0	0	0	0	0	CHO	Tannin	402.080180438459	-0.881404944753899	2	C16H18O12	0	0.2	8	-4	-4	49.6125	400.625062383985	0.374937616014506	0.375	0.75	1.125	0	0	NA	Tannin	Tannin	Other
-0.00657830301156808	0.0119343779671161	401.07552231353	15	19	9	2	0	0	1	0	CHONP	Lignin	402.08279878041	0.0446395373561081	5	C15H19N2O9P	0	0.0666666666666667	8	-1	-4	60.3	400.627677802272	0.372322197727613	0	0.6	1.26666666666667	0.133333333333333	0.0666666666666667	2	Lignin	Lignin	Protein
-0.00128915391031552	0.00233267806443772	401.075799235806	13	22	12	0	0	1	0	0	CHOS	Carb	402.083075702686	0.301327564595234	4	C13H22O12S	0	0	3	-9	-10	51.5307692307692	400.627954415335	0.372045584665443	0.307692307692307	0.923076923076923	1.69230769230769	0	0	NA	Carbohydrate	Carbohydrate	Carbohydrate
0.000151040955951545	0.000147890719584495	401.076579675088	16	23	4	2	0	2	1	0	CHONSP	Lignin	402.083856141968	-0.425321398023846	2	C16H23N2O4S2P	0	0	7	3	-2	78.1125	400.628733983171	0.37126601682894	-0.625	0.25	1.4375	0.125	0.0625	2	Other	Lignin	Lipid
0.000285949455153855	8.17764076873157e-06	401.076928059791	24	19	2	0	0	1	1	0	CHOSP	ConHC	402.084204526671	0.329601181959751	3	C24H19O2SP	0.6	0.619047619047619	16	14	12	81.675	400.629081978865	0.370918021135424	-0.75	0.0833333333333333	0.791666666666667	0	0.0416666666666667	0	Unsat Hydrocarbon	Cond Hydrocarbon	Phytochemical
0.000128287596803575	2.56973501040555e-05	401.07716826389	24	19	2	0	0	1	1	0	CHOSP	ConHC	402.08444473077	-0.26779615979269	4	C24H19O2SP	0.6	0.619047619047619	16	14	12	81.675	400.62932191475	0.370678085250461	-0.75	0.0833333333333333	0.791666666666667	0	0.0416666666666667	0	Unsat Hydrocarbon	Cond Hydrocarbon	Phytochemical
0	0	401.082761044405	17	23	7	0	0	1	1	0	CHOSP	Lignin	402.090037511285	0.4297090176772	3	C17H23O7SP	0	0.130434782608696	7	0	-2	80.4176470588235	400.634908450316	0.365091549684109	-0.705882352941177	0.411764705882353	1.35294117647059	0	0.0588235294117647	0	Lignin	Lignin	Lipid
-1.8472265036729e-05	-0.000339837923480856	401.085120820054	24	18	4	0	0	1	0	0	CHOS	ConHC	402.092397286934	0.453799343872173	4	C24H18O4S	0.578947368421053	0.619047619047619	16	12	11	69.8	400.637265591018	0.36273440898168	-0.333333333333333	0.166666666666667	0.75	0	0	NA	Cond Hydrocarbon	Cond Hydrocarbon	Other
0.00237504129583737	0.00211520474500881	401.085587698807	13	23	12	0	0	0	1	0	CHOP	Carb	402.092864165687	-0.376659722339974	5	C13H23O12P	0	0	3	-9	-10	69.0692307692308	400.63773194845	0.362268051549677	-0.307692307692307	0.923076923076923	1.76923076923077	0	0.0769230769230769	0	Carbohydrate	Carbohydrate	Carbohydrate
-0.0111111303445798	0.00234002747431758	401.087827218242	20	18	9	0	0	0	0	0	CHO	Lignin	402.095103685122	-0.053490882163678	3	C20H18O9	0.272727272727273	0.483870967741935	12	3	3	60.3	400.639968967218	0.360031032782103	0	0.45	0.9	0	0	NA	Lignin	Lignin	Other
0.000473235211460167	-0.000286675314530371	401.088238956121	23	19	1	2	0	1	1	0	CHONSP	UnsatHC	402.095515423001	0.136831666290153	3	C23H19N2OSP	0.611111111111111	0.621621621621622	16	15	11	77.6478260869565	400.640380245347	0.359619754653238	-0.608695652173913	0.0434782608695652	0.826086956521739	0.0869565217391304	0.0434782608695652	2	Other	Unsat Hydrocarbon	Phytochemical
-0.0233955461557898	0.00825166322522482	401.091071913997	17	22	9	0	0	1	0	0	CHOS	Lignin	402.098348380877	0.260170736540511	3	C17H22O9S	0	0.130434782608696	7	-2	-3	63.6529411764706	400.643210039917	0.356789960083347	-0.117647058823529	0.529411764705882	1.29411764705882	0	0	NA	Lignin	Lignin	Other
-0.000137774420996423	0.000560509286448612	401.091364039551	17	22	9	0	0	1	0	0	CHOS	Lignin	402.098640506431	-0.466331671957001	4	C17H22O9S	0	0.130434782608696	7	-2	-3	63.6529411764706	400.643501839281	0.356498160719354	-0.117647058823529	0.529411764705882	1.29411764705882	0	0	NA	Lignin	Lignin	Other
3.46484329154096e-05	-0.000367467902183258	401.09164782646	17	22	9	0	0	1	0	0	CHOS	Lignin	402.09892429334	-1.17209525108677	2	C17H22O9S	0	0.130434782608696	7	-2	-3	63.6529411764706	400.643785309311	0.356214690689342	-0.117647058823529	0.529411764705882	1.29411764705882	0	0	NA	Lignin	Lignin	Other
0.000156277535354786	-4.16539117574102e-05	401.096436515176	23	18	3	2	0	1	0	0	CHONS	ConHC	402.103712982056	0.249096044041687	3	C23H18N2O3S	0.588235294117647	0.621621621621622	16	13	10	65.2565217391304	400.648568650934	0.35143134906599	-0.173913043478261	0.130434782608696	0.782608695652174	0.0869565217391304	0	NA	Multi-class	Cond Hydrocarbon	Other
0.000311564817158662	0.000182662652419919	401.097272423898	31	14	1	0	0	0	0	0	CHO	ConHC	402.104548890778	-0.208451453786763	4	C31H14O	0.8	0.80327868852459	25	24	24	71.3322580645161	400.649403626273	0.350596373727114	-0.387096774193548	0.032258064516129	0.451612903225806	0	0	NA	Other	Cond Hydrocarbon	Other
0.00333336432484524	0.000732555481397084	401.098459391069	21	23	4	0	0	1	1	0	CHOSP	Lignin	402.105735857949	-0.670050748832243	2	C21H23O4SP	0.333333333333333	0.411764705882353	11	7	5	84.7285714285714	400.650589268066	0.349410731934256	-0.857142857142857	0.19047619047619	1.0952380952381	0	0.0476190476190476	0	Other	Lignin	Phytochemical
0.000403989205242649	2.19481102944479e-05	401.105944800786	23	19	3	2	0	0	1	0	CHONP	Lignin	402.113221267666	0.267906969190271	2	C23H19N2O3P	0.588235294117647	0.621621621621622	16	13	10	75.1695652173913	400.658066319507	0.341933680492616	-0.521739130434782	0.130434782608696	0.826086956521739	0.0869565217391304	0.0434782608695652	2	Unsat Hydrocarbon	Lignin	Phytochemical
-0.00471269495666716	0.00301334175691252	401.108969211042	17	22	11	0	0	0	0	0	CHO	Lignin	402.116245677922	-0.0848725261195075	4	C17H22O11	0	0.130434782608696	7	-4	-4	60.3	400.66108735268	0.338912647320115	0	0.647058823529412	1.29411764705882	0	0	NA	Lignin	Lignin	Other
0.000147269382408108	-0.000149073387038986	401.109380755835	20	23	3	2	0	1	1	0	CHONSP	Lignin	402.116657222715	0.105920220249447	2	C20H23N2O3SP	0.307692307692308	0.379310344827586	11	8	4	80.25	400.661498437938	0.338501562061708	-0.7	0.15	1.15	0.1	0.05	2	Unsat Hydrocarbon	Lignin	Phytochemical
-0.00934085592055063	0.0178278918121171	401.112005430111	14	26	11	0	0	1	0	0	CHOS	Carb	402.119281896991	0.747217859629871	2	C14H26O11S	0	0	2	-9	-10	64.3714285714286	400.66412018148	0.335879818520425	-0.142857142857143	0.785714285714286	1.85714285714286	0	0	NA	Carbohydrate	Carbohydrate	Other
1.23221388879116e-05	-0.000680483008241644	401.112323865345	14	26	11	0	0	1	0	0	CHOS	Carb	402.119600332225	-0.0446745817123549	4	C14H26O11S	0	0	2	-9	-10	64.3714285714286	400.664438261146	0.335561738854096	-0.142857142857143	0.785714285714286	1.85714285714286	0	0	NA	Carbohydrate	Carbohydrate	Other
6.50514555967751e-05	0.00012965221246105	401.115450779675	13	27	8	2	0	1	1	0	CHONSP	AminoSugar	402.122727246555	-0.383446754260187	2	C13H27N2O8SP	0	0	2	-6	-10	77.8384615384615	400.667561683935	0.332438316064611	-0.615384615384615	0.615384615384615	2.07692307692308	0.153846153846154	0.0769230769230769	2	Other	Amino Sugar	Amino Sugar
3.46484329154096e-05	-0.000367467902183258	401.119288470939	18	27	6	0	0	1	1	0	CHOSP	Protein	402.126564937819	0.0767456905702483	2	C18H27O6SP	0	0.0769230769230769	6	0	-2	88.8	400.671395089999	0.328604910000877	-1	0.333333333333333	1.5	0	0.0555555555555556	0	Protein	Protein	Lipid
0.00303310602959401	0.00200774395300325	401.121942532441	14	27	11	0	0	0	1	0	CHOP	Carb	402.129218999321	-0.300350024515161	5	C14H27O11P	0	0	2	-9	-10	80.6571428571429	400.674046187952	0.325953812047715	-0.714285714285714	0.785714285714286	1.92857142857143	0	0.0714285714285714	0	Carbohydrate	Carbohydrate	Other
-0.0100358122918405	-2.27897894867991e-05	401.124297328175	21	22	8	0	0	0	0	0	CHO	Lignin	402.131573795055	-0.263873970099743	3	C21H22O8	0.230769230769231	0.411764705882353	11	3	3	68.4428571428571	400.6763983543	0.323601645699682	-0.285714285714286	0.380952380952381	1.04761904761905	0	0	NA	Lignin	Lignin	Other
0	0	401.124917288013	22	26	3	0	0	2	0	0	CHOS	Lignin	402.132193754893	0.35392840706887	3	C22H26O3S2	0.294117647058824	0.351351351351351	10	7	5	81.0272727272727	400.677017621886	0.322982378114318	-0.727272727272728	0.136363636363636	1.18181818181818	0	0	NA	Unsat Hydrocarbon	Lignin	Other
0	0	401.125580671124	22	18	4	4	0	0	0	0	CHON	Lignin	402.132857138004	-0.129437332058631	3	C22H18N4O4	0.571428571428571	0.625	16	12	8	57.7090909090909	400.677680264257	0.322319735742838	0.0909090909090908	0.181818181818182	0.818181818181818	0.181818181818182	0	NA	Other	Lignin	Other
-0.0183823453903463	0.0170276685893306	401.12740529705	18	26	8	0	0	1	0	0	CHOS	Lignin	402.13468176393	0.389763621567152	3	C18H26O8S	0	0.0769230769230769	6	-2	-3	72.9666666666667	400.67950285279	0.32049714721046	-0.444444444444445	0.444444444444444	1.44444444444444	0	0	NA	Lignin	Lignin	Other
-0.000739334631820819	0.00378401659546743	401.127662096744	18	26	8	0	0	1	0	0	CHOS	Lignin	402.134938563624	-0.248827482435941	3	C18H26O8S	0	0.0769230769230769	6	-2	-3	72.9666666666667	400.679759365739	0.320240634261268	-0.444444444444445	0.444444444444444	1.44444444444444	0	0	NA	Lignin	Lignin	Other
-2.57996048749347e-06	9.39598227296327e-05	401.129376851152	27	18	2	2	0	0	0	0	CHON	ConHC	402.136653318032	0.433967821998514	2	C27H18N2O2	0.695652173913043	0.708333333333333	20	18	16	68.7444444444445	400.681472205437	0.318527794563352	-0.296296296296297	0.0740740740740741	0.666666666666667	0.0740740740740741	0	NA	Other	Cond Hydrocarbon	Other
-0.000304238269645036	0.0007382360743268	401.134402608833	22	27	3	0	0	1	1	0	CHOSP	Lignin	402.141679075713	0.429841760444753	2	C22H27O3SP	0.294117647058824	0.351351351351351	10	7	5	91.3909090909091	400.686492351312	0.313507648688301	-1.09090909090909	0.136363636363636	1.22727272727273	0	0.0454545454545455	0	Unsat Hydrocarbon	Lignin	Phytochemical
0.001604394859196	0.000159572727760585	401.134765649556	22	27	3	0	0	1	1	0	CHOSP	Lignin	402.142042116436	-0.472926022395653	3	C22H27O3SP	0.294117647058824	0.351351351351351	10	7	5	91.3909090909091	400.68685498666	0.313145013339806	-1.09090909090909	0.136363636363636	1.22727272727273	0	0.0454545454545455	0	Unsat Hydrocarbon	Lignin	Phytochemical
0	0	401.13825128773	19	23	4	4	0	0	1	0	CHONP	Lignin	402.14552775461	0.407819753400756	1	C19H23N4O4P	0.2	0.333333333333333	11	7	2	72.3	400.690336732739	0.309663267260532	-0.421052631578948	0.210526315789474	1.21052631578947	0.210526315789474	0.0526315789473684	4	Other	Lignin	Protein
7.46756219210535e-05	-0.000473876939306453	401.138483944281	19	23	4	4	0	0	1	0	CHONP	Lignin	402.145760411161	-0.170718350670278	2	C19H23N4O4P	0.2	0.333333333333333	11	7	2	72.3	400.690569129504	0.30943087049593	-0.421052631578948	0.210526315789474	1.21052631578947	0.210526315789474	0.0526315789473684	4	Other	Lignin	Protein
-0.000549701012878944	0.0018463352828296	401.145332256467	18	26	10	0	0	0	0	0	CHO	Lignin	402.152608723347	-0.0290132321664402	3	C18H26O10	0	0.0769230769230769	6	-4	-4	69.8	400.697409794803	0.302590205196509	-0.333333333333333	0.555555555555556	1.44444444444444	0	0	NA	Multi-class	Lignin	Other
3.46484329154096e-05	-0.000367467902183258	401.145758311233	19	30	5	0	0	2	0	0	CHOS	Lipid	402.153034778113	1.07092412657651	2	C19H30O5S2	0	0.0344827586206897	5	0	-2	84.3	400.697835373833	0.302164626167041	-0.842105263157895	0.263157894736842	1.57894736842105	0	0	NA	Lipid	Lipid	Other
0	0	401.146280338234	19	30	5	0	0	2	0	0	CHOS	Lipid	402.153556805114	-0.22715605036773	3	C19H30O5S2	0	0.0344827586206897	5	0	-2	84.3	400.698356817934	0.301643182066073	-0.842105263157895	0.263157894736842	1.57894736842105	0	0	NA	Lipid	Lipid	Other
7.46756219210535e-05	-0.000473876939306453	401.146787013647	19	22	6	4	0	0	0	0	CHON	Lignin	402.154063480527	-0.320824626199004	3	C19H22N4O6	0.111111111111111	0.333333333333333	11	5	1	57.3	400.698862927589	0.301137072411393	0.105263157894737	0.315789473684211	1.15789473684211	0.210526315789474	0	NA	Lignin	Lignin	Protein
-0.000282163106380584	0.00340857272084859	401.148526611394	15	30	10	0	0	1	0	0	CHOS	AminoSugar	402.155803078274	0.409780798641931	3	C15H30O10S	0	0	1	-9	-10	75.5	400.700600582885	0.299399417114728	-0.533333333333333	0.666666666666667	2	0	0	NA	Other	Amino Sugar	Other
0.000576686055680459	0.000220553188461313	401.152623584116	22	27	5	0	0	0	1	0	CHOP	Lignin	402.159900050996	-0.720021553106274	2	C22H27O5P	0.25	0.351351351351351	10	5	4	88.8	400.704692980891	0.295307019109089	-1	0.227272727272727	1.22727272727273	0	0.0454545454545455	0	Other	Lignin	Phytochemical
0	0	401.153579477004	23	23	1	4	0	0	1	0	CHONP	UnsatHC	402.160855943884	0.228633180678064	2	C23H23N4OP	0.529411764705882	0.542857142857143	15	14	9	77.6478260869565	400.70564780642	0.294352193579641	-0.608695652173913	0.0434782608695652	1	0.173913043478261	0.0434782608695652	4	Other	Unsat Hydrocarbon	Other
0	0	401.155651421057	19	31	5	0	0	1	1	0	CHOSP	Lipid	402.162927887937	0.132825925600802	2	C19H31O5SP	0	0.0344827586206897	5	0	-2	96.3	400.707717436922	0.29228256307789	-1.26315789473684	0.263157894736842	1.63157894736842	0	0.0526315789473684	0	Lipid	Lipid	Lipid
7.46756219210535e-05	-0.000473876939306453	401.156519094955	17	26	9	2	0	0	0	0	CHON	Protein	402.163795561835	0.0867359655277912	3	C17H26N2O9	0	0	6	-3	-5	63.6529411764706	400.708584141968	0.291415858032281	-0.117647058823529	0.529411764705882	1.52941176470588	0.117647058823529	0	NA	Protein	Protein	Other
9.97838145389791e-05	-9.60275659968618e-05	401.15747034801	18	30	4	2	0	2	0	0	CHONS	Lipid	402.16474681489	-0.119287158134865	2	C18H30N2O4S2	0	0	5	1	-3	79.3	400.709534332845	0.290465667154933	-0.666666666666667	0.222222222222222	1.66666666666667	0.111111111111111	0	NA	Lipid	Lipid	Other
0.00130980790984297	0.00087656461105696	401.158316676335	15	31	10	0	0	0	1	0	CHOP	AminoSugar	402.165593143215	-0.272069806865623	3	C15H31O10P	0	0	1	-9	-10	90.7	400.710379716152	0.289620283847739	-1.06666666666667	0.666666666666667	2.06666666666667	0	0.0666666666666667	0	Other	Amino Sugar	Other
0.000104743540560024	0.000190830628305183	401.158937266845	16	35	5	0	0	2	1	0	CHOSP	Protein	402.166213733725	0.344112136334388	2	C16H35O5S2P	0	0	0	-5	-8	106.6125	400.710999613705	0.289000386294617	-1.625	0.3125	2.1875	0	0.0625	0	Other	Protein	Lipid
-0.0239179097322218	-0.00255483960329215	401.160587470079	22	26	7	0	0	0	0	0	CHO	Lignin	402.167863936959	-0.0267243111551379	2	C22H26O7	0.2	0.351351351351351	10	3	3	75.8454545454546	400.712647974308	0.287352025692314	-0.545454545454546	0.318181818181818	1.18181818181818	0	0	NA	Lignin	Lignin	Other
-0.00431053866637311	0.0214939601160061	401.163618697517	19	30	7	0	0	1	0	0	CHOS	Protein	402.170895164397	0.81767056455241	2	C19H30O7S	0	0.0344827586206897	5	-2	-3	81.3	400.71567581705	0.284324182949945	-0.736842105263158	0.368421052631579	1.57894736842105	0	0	NA	Protein	Protein	Other
-0.00153454776121383	0.00827329086257017	401.163910238601	19	30	7	0	0	1	0	0	CHOS	Protein	402.171186705481	0.0927520914462747	2	C19H30O7S	0	0.0344827586206897	5	-2	-3	81.3	400.715967032597	0.284032967403334	-0.736842105263158	0.368421052631579	1.57894736842105	0	0	NA	Protein	Protein	Other
7.46756219210535e-05	-0.000473876939306453	401.166610179266	15	30	12	0	0	0	0	0	CHO	Carb	402.173886646146	-0.398379783390252	4	C15H30O12	0	0	1	-11	-11	71.7	400.718663958484	0.28133604151617	-0.4	0.8	2	0	0	NA	Carbohydrate	Carbohydrate	Carbohydrate
7.46756219210535e-05	-0.000473876939306453	401.169323201934	25	26	1	2	0	1	0	0	CHONS	UnsatHC	402.176599668814	-0.0385694089457417	4	C25H26N2OS	0.476190476190476	0.488372093023256	14	13	10	78.54	400.721373951766	0.278626048233548	-0.64	0.04	1.04	0.08	0	NA	Other	Unsat Hydrocarbon	Other
0.00526182150080752	-0.000373842917374376	401.171306355876	13	30	8	4	0	1	0	0	CHONS	Other	402.178582822756	-0.36842378638576	1	C13H30N4O8S	0	0	1	-7	-12	60.3	400.723354891301	0.276645108698915	0	0.615384615384615	2.30769230769231	0.307692307692308	0	NA	Other	Other	Protein
0.00103004590992494	0.000254431698227627	401.171644368881	21	26	6	2	0	0	0	0	CHON	Lignin	402.178920835761	0.412109711262173	2	C21H26N2O6	0.153846153846154	0.3125	10	4	2	71.1571428571429	400.723692526878	0.276307473122301	-0.380952380952381	0.285714285714286	1.23809523809524	0.0952380952380952	0	NA	Lignin	Lignin	Other
-0.000109324054836463	0.000841344841489711	401.173609939606	19	31	7	0	0	0	1	0	CHOP	Protein	402.180886406486	-0.364380037134907	2	C19H31O7P	0	0.0344827586206897	5	-2	-3	93.3	400.725655902829	0.274344097171081	-1.15789473684211	0.368421052631579	1.63157894736842	0	0.0526315789473684	0	Protein	Protein	Lipid
7.46756219210535e-05	-0.000473876939306453	401.174916248666	20	27	3	4	0	0	1	0	CHONP	Lignin	402.182192715546	-0.287063296020584	2	C20H27N4O3P	0.166666666666667	0.259259259259259	10	7	2	80.25	400.726960753253	0.27303924674743	-0.7	0.15	1.35	0.2	0.05	4	Unsat Hydrocarbon	Lignin	Protein
0.00742087143897699	0.000886131024089353	401.178876874228	23	30	4	0	0	1	0	0	CHOS	Lignin	402.186153341108	0.812559778569355	2	C23H30O4S	0.222222222222222	0.3	9	5	4	85.0826086956522	400.730916956345	0.269083043655314	-0.869565217391305	0.173913043478261	1.30434782608696	0	0	NA	Other	Lignin	Other
0.00077325976942744	0.000325776858895385	401.17912407243	23	30	4	0	0	1	0	0	CHOS	Lignin	402.18640053931	0.197923375589974	2	C23H30O4S	0.222222222222222	0.3	9	5	4	85.0826086956522	400.731163878523	0.268836121477079	-0.869565217391305	0.173913043478261	1.30434782608696	0	0	NA	Other	Lignin	Other
0.000519548452065163	0.00997743624614865	401.181656073547	19	30	9	0	0	0	0	0	CHO	Protein	402.188932540427	0.12437307124165	2	C19H30O9	0	0.0344827586206897	5	-4	-4	78.3	400.733693052385	0.266306947615135	-0.631578947368421	0.473684210526316	1.57894736842105	0	0	NA	Protein	Protein	Other
3.46484329154096e-05	-0.000367467902183258	401.182264053296	20	34	4	0	0	2	0	0	CHOS	Lipid	402.189540520176	0.771873936145067	2	C20H34O4S2	0	0	4	0	-2	91.65	400.734300353258	0.265699646741723	-1.1	0.2	1.7	0	0	NA	Lipid	Lipid	Other
0	0	401.182667067733	20	34	4	0	0	2	0	0	CHOS	Lipid	402.189943534613	-0.230176847700259	2	C20H34O4S2	0	0	4	0	-2	91.65	400.734702917686	0.265297082314305	-1.1	0.2	1.7	0	0	NA	Lipid	Lipid	Other
7.46756219210535e-05	-0.000473876939306453	401.182959315871	20	34	4	0	0	2	0	0	CHOS	Lipid	402.190235782751	-0.956818233363263	2	C20H34O4S2	0	0	4	0	-2	91.65	400.734994839497	0.265005160503165	-1.1	0.2	1.7	0	0	NA	Lipid	Lipid	Other
0	0	401.192235731933	20	35	4	0	0	1	1	0	CHOSP	Lipid	402.199512198813	-0.361479585616004	2	C20H35O4SP	0	0	4	0	-2	103.05	400.74426089743	0.255739102570203	-1.5	0.2	1.75	0	0.05	0	Lipid	Lipid	Lipid
0.00107077846022348	0.00074564414739788	401.194486572787	27	30	1	0	0	1	0	0	CHOS	UnsatHC	402.201763039667	-0.0665451269832611	3	C27H30OS	0.44	0.450980392156863	13	12	11	87.7444444444444	400.746509224975	0.253490775025227	-0.962962962962963	0.037037037037037	1.11111111111111	0	0	NA	Other	Unsat Hydrocarbon	Other
0.00028566033446967	0.000587096576121271	401.194743967169	16	35	9	0	0	0	1	0	CHOP	AminoSugar	402.202020434049	-0.37593458250482	2	C16H35O9P	0	0	0	-9	-10	99.4875	400.746766331948	0.253233668052076	-1.375	0.5625	2.1875	0	0.0625	0	Other	Amino Sugar	Lipid
-0.0171564283453242	0.00808253315180252	401.196949782588	23	30	6	0	0	0	0	0	CHO	Lignin	402.204226249468	0.0309448076473572	1	C23H30O6	0.176470588235294	0.3	9	3	3	82.604347826087	400.748969684334	0.251030315666299	-0.782608695652174	0.260869565217391	1.30434782608696	0	0	NA	Other	Lignin	Other
-0.00189972021250536	0.0117054369767774	401.20029117253	20	34	6	0	0	1	0	0	CHOS	Protein	402.20756763941	0.104111890635415	2	C20H34O6S	0	0	4	-2	-3	88.8	400.75230734325	0.247692656750132	-1	0.3	1.7	0	0	NA	Multi-class	Lipid	Other
0.0204482445769196	0.00511705863079932	401.204141544092	27	31	1	0	0	0	1	0	CHOP	UnsatHC	402.211418010972	-0.412429295391444	3	C27H31OP	0.44	0.450980392156863	13	12	11	96.1888888888889	400.756153415453	0.243846584547441	-1.25925925925926	0.037037037037037	1.14814814814815	0	0.037037037037037	0	Other	Unsat Hydrocarbon	Phytochemical
0.000226811575040377	-0.000125579307697659	401.204354480132	27	31	1	0	0	0	1	0	CHOP	UnsatHC	402.211630947012	-0.941842013348659	2	C27H31OP	0.44	0.450980392156863	13	12	11	96.1888888888889	400.756366113726	0.243633886273699	-1.25925925925926	0.037037037037037	1.14814814814815	0	0.037037037037037	0	Other	Unsat Hydrocarbon	Phytochemical
0.000150498877621833	2.23617090203003e-05	401.208109491482	22	30	5	2	0	0	0	0	CHON	Lignin	402.215385958362	0.214127905867357	1	C22H30N2O5	0.133333333333333	0.257142857142857	9	4	2	78.4363636363636	400.760116932197	0.239883067802964	-0.636363636363637	0.227272727272727	1.36363636363636	0.0909090909090909	0	NA	Other	Lignin	Other
0.0123232113820476	0.0249255286593035	401.210024472778	20	35	6	0	0	0	1	0	CHOP	Protein	402.217300939658	-0.436514185887134	2	C20H35O6P	0	0	4	-2	-3	100.2	400.762029775208	0.23797022479215	-1.4	0.3	1.75	0	0.05	0	Multi-class	Lipid	Lipid
0	0	401.210753785086	21	39	1	0	0	2	1	0	CHOSP	Lipid	402.218030251966	-0.0907168832694361	1	C21H39OS2P	0	0	3	2	-1	111.871428571429	400.762758273159	0.237241726840807	-1.80952380952381	0.0476190476190476	1.85714285714286	0	0.0476190476190476	0	Lipid	Lipid;Unsat Hydrocarbon	Lipid
0	0	401.211018246455	21	39	1	0	0	2	1	0	CHOSP	Lipid	402.218294713335	-0.748223885873394	1	C21H39OS2P	0	0	3	2	-1	111.871428571429	400.763022439228	0.23697756077172	-1.80952380952381	0.0476190476190476	1.85714285714286	0	0.0476190476190476	0	Lipid	Lipid;Unsat Hydrocarbon	Lipid
7.46756219210535e-05	-0.000473876939306453	401.211381553377	19	34	5	2	0	1	0	0	CHONS	Lipid	402.218658020257	0.459655561435963	3	C19H34N2O5S	0	0	4	-1	-4	84.3	400.763385340479	0.236614659521479	-0.842105263157895	0.263157894736842	1.78947368421053	0.105263157894737	0	NA	Lipid	Lipid	Other
0.0213651394285547	0.0228716143907744	401.218091021676	20	34	8	0	0	0	0	0	CHO	Protein	402.225367488556	0.00144109371666711	1	C20H34O8	0	0	4	-4	-4	85.95	400.770087316925	0.229912683074701	-0.9	0.4	1.7	0	0	NA	Protein	Protein	Other
0	0	401.219023152117	21	38	3	0	0	2	0	0	CHOS	Lipid	402.226299618997	-0.157008372268775	1	C21H38O3S2	0	0	3	0	-2	98.3	400.771018406541	0.228981593458911	-1.33333333333333	0.142857142857143	1.80952380952381	0	0	NA	Lipid	Lipid	Other
7.46756219210535e-05	-0.000473876939306453	401.219457620869	21	30	4	4	0	0	0	0	CHON	Lignin	402.226734087749	-0.0711428318264936	1	C21H30N4O4	0.0769230769230769	0.2	9	5	1	73.8714285714286	400.771452390161	0.228547609838586	-0.476190476190476	0.19047619047619	1.42857142857143	0.19047619047619	0	NA	Other	Lignin	Protein
-2.57996048749347e-06	9.39598227296327e-05	401.221154295072	19	35	5	2	0	0	1	0	CHONP	Lipid	402.228430761952	-0.179021536345747	1	C19H35N2O5P	0	0	4	-1	-4	96.3	400.773147169843	0.226852830157156	-1.26315789473684	0.263157894736842	1.84210526315789	0.105263157894737	0.0526315789473684	2	Lipid	Lipid	Lipid
-2.57996048749347e-06	9.39598227296327e-05	401.229408245057	19	34	7	2	0	0	0	0	CHON	Protein	402.236684711937	-0.20698121237624	1	C19H34N2O7	0	0	4	-3	-5	81.3	400.781391903394	0.218608096606431	-0.736842105263158	0.368421052631579	1.78947368421053	0.105263157894737	0	NA	Protein	Protein	Other
0	0	401.232241445902	18	35	4	4	0	0	1	0	CHONP	Lipid	402.239517912782	0.18454158503153	1	C18H35N4O4P	0	0	4	0	-5	91.9666666666667	400.784221940661	0.215778059338845	-1.11111111111111	0.222222222222222	1.94444444444444	0.222222222222222	0.0555555555555556	4	Lipid	Lipid	Protein
7.46756219210535e-05	-0.000473876939306453	401.232444729408	18	35	4	4	0	0	1	0	CHONP	Lipid	402.239721196288	-0.320837503352798	1	C18H35N4O4P	0	0	4	0	-5	91.9666666666667	400.784424997179	0.215575002821026	-1.11111111111111	0.222222222222222	1.94444444444444	0.222222222222222	0.0555555555555556	4	Lipid	Lipid	Protein
-4.1393990123346e-05	0.0011540394059171	401.233445604241	24	34	5	0	0	0	0	0	CHO	Lignin	402.240722071121	-0.243310075600452	1	C24H34O5	0.157894736842105	0.255813953488372	8	3	3	88.8	400.785424754426	0.214575245573769	-1	0.208333333333333	1.41666666666667	0	0	NA	Other	Lignin	Other
0.00251873828394844	0.00103574133100207	401.240553989864	18	34	6	4	0	0	0	0	CHON	Protein	402.247830456744	0.0109088370271634	2	C18H34N4O6	0	0	4	-2	-6	76.1333333333333	400.792525202762	0.207474797237694	-0.555555555555555	0.333333333333333	1.88888888888889	0.222222222222222	0	NA	Protein	Protein	Protein
7.46756219210535e-05	-0.000473876939306453	401.247631856342	20	38	4	2	0	1	0	0	CHONS	Lipid	402.254908323222	0.795727713685475	2	C20H38N2O4S	0	0	3	-1	-4	91.65	400.799595166031	0.200404833968605	-1.1	0.2	1.9	0.1	0	NA	Lipid	Lipid	Other
0.0239799832316672	0.00633754449085132	401.254462260023	21	38	7	0	0	0	0	0	CHO	Protein	402.261738726903	0.0369102895277626	1	C21H38O7	0	0	3	-4	-4	92.8714285714286	400.806417942823	0.193582057177423	-1.14285714285714	0.333333333333333	1.80952380952381	0	0	NA	Protein	Protein	Other
0	0	401.255431526528	22	42	2	0	0	2	0	0	CHOS	Lipid	402.262707993408	-0.213842859638117	1	C22H42O2S2	0	0	2	0	-2	104.345454545455	400.807386127036	0.192613872963989	-1.54545454545455	0.0909090909090909	1.90909090909091	0	0	NA	Lipid	Lipid;Unsat Hydrocarbon	Other
7.46756219210535e-05	-0.000473876939306453	401.255794924572	22	34	3	4	0	0	0	0	CHON	Lipid	402.263071391452	0.0486921361917597	1	C22H34N4O3	0.0666666666666667	0.151515151515152	8	5	1	81.0272727272727	400.807749119306	0.192250880693507	-0.727272727272728	0.136363636363636	1.54545454545455	0.181818181818182	0	NA	Other	Lipid	Protein
0.000254582576754233	9.05717476161108e-05	401.257607245689	20	39	4	2	0	0	1	0	CHONP	Lipid	402.264883712569	-0.346666773573881	1	C20H39N2O4P	0	0	3	-1	-4	103.05	400.80955941677	0.190440583230497	-1.5	0.2	1.95	0.1	0.05	2	Lipid	Lipid	Lipid
-2.57996048749347e-06	9.39598227296327e-05	401.265564025963	20	38	6	2	0	0	0	0	CHON	Protein	402.272840492843	0.364106005959862	1	C20H38N2O6	0	0	3	-3	-5	88.8	400.817507312432	0.182492687568413	-1	0.3	1.9	0.1	0	NA	Multi-class	Lipid	Other
0.00183472925926139	0.000829048387804202	401.29066528683	22	42	6	0	0	0	0	0	CHO	Lipid	402.29794175371	0.490499874661162	1	C22H42O6	0	0	2	-4	-4	99.1636363636364	400.842580545006	0.157419454993544	-1.36363636363636	0.272727272727273	1.90909090909091	0	0	NA	Lipid	Lipid	Other
0.000526129041212302	0.000188481387704137	401.290925076367	22	42	6	0	0	0	0	0	CHO	Lipid	402.298201543247	-0.155264047117393	1	C22H42O6	0	0	2	-4	-4	99.1636363636364	400.84284004446	0.157159955539896	-1.36363636363636	0.272727272727273	1.90909090909091	0	0	NA	Lipid	Lipid	Other
0.000519316962725501	0.000485494939937545	401.293840455231	21	43	3	2	0	0	1	0	CHONP	Lipid	402.301116922111	0.0319285446392873	1	C21H43N2O3P	0	0	2	-1	-4	109.157142857143	400.845752167986	0.154247832013937	-1.71428571428571	0.142857142857143	2.04761904761905	0.0952380952380952	0.0476190476190476	2	Lipid	Lipid	Lipid
0.00130439123680918	2.76110505549457e-06	401.319192359371	23	47	3	0	0	0	1	0	CHOP	Lipid	402.326468826251	-0.464650640424214	1	C23H47O3P	0	0	1	-2	-3	117.3	400.871075763963	0.128924236036596	-2	0.130434782608696	2.04347826086957	0	0.0434782608695652	0	Lipid	Lipid	Lipid
-9.64407693661424e-05	-0.00131638806184754	401.953454377947	20	5	5	1	0	2	0	0	CHONS	ConHC	402.960730844827	0.453670441353641	2	C20H5NO5S2	0.916666666666667	0.931034482758621	19	14	11	43.2	401.504629559903	0.495370440096735	0.6	0.25	0.25	0.05	0	NA	Other	Cond Hydrocarbon	Other
-0.000235511005245609	-0.000525344768285595	401.953762234222	20	5	5	1	0	2	0	0	CHONS	ConHC	402.961038701102	-0.310315117335745	3	C20H5NO5S2	0.916666666666667	0.931034482758621	19	14	11	43.2	401.504937072423	0.495062927576839	0.6	0.25	0.25	0.05	0	NA	Other	Cond Hydrocarbon	Other
0	0	401.967262421386	15	5	9	3	0	1	0	0	CHONS	ConHC	402.974538888266	0.27440129288611	2	C15H5N3O9S	1	1	15	6	2	14.7	401.518422185158	0.48157781484241	1.6	0.6	0.333333333333333	0.2	0	NA	Cond Hydrocarbon	Cond Hydrocarbon	Other
-0.000828882303044798	0.00174341226874706	402.010321199182	17	9	11	1	0	0	0	0	CHON	ConHC	403.017597666062	-0.0931196606332081	3	C17H9NO11	0.4	0.714285714285714	14	3	2	33.4764705882353	401.561432883138	0.438567116862373	0.941176470588236	0.647058823529412	0.529411764705882	0.0588235294117647	0	NA	Cond Hydrocarbon	Cond Hydrocarbon	Other
-0.00012833672860469	0.000317739162815522	402.010599227913	20	10	3	3	0	1	1	0	CHONSP	ConHC	403.017875694793	0.42853708739371	3	C20H10N3O3SP	0.833333333333333	0.851851851851852	18	15	10	57.45	401.561710601419	0.438289398580707	0.1	0.15	0.5	0.15	0.05	3	Cond Hydrocarbon	Cond Hydrocarbon	Other
0.000116369747956878	7.52978375367316e-05	402.037757624186	10	18	10	3	0	1	1	0	CHONSP	Carb	403.045034091066	0.0419886916225398	2	C10H18N3O10SP	0	0	4	-6	-11	37.5	401.588838672384	0.411161327615673	0.8	1	1.8	0.3	0.1	3	Carbohydrate	Carbohydrate	Protein
0.000102135236654602	-0.000577918460322974	402.038283088841	18	14	8	1	0	0	1	0	CHONP	ConHC	403.045559555721	0.355755511281645	5	C18H14NO8P	0.375	0.583333333333333	13	5	3	60.3	401.589363550301	0.410636449699155	0	0.444444444444444	0.777777777777778	0.0555555555555556	0.0555555555555556	1	Cond Hydrocarbon	Cond Hydrocarbon	Phytochemical
-0.0203802779417754	0.0152347456557033	402.0466866631	18	13	10	1	0	0	0	0	CHON	ConHC	403.05396312998	-0.0433849603353208	3	C18H13NO10	0.285714285714286	0.583333333333333	13	3	2	44.4666666666667	401.597757741054	0.402242258946274	0.555555555555555	0.555555555555556	0.722222222222222	0.0555555555555556	0	NA	Cond Hydrocarbon	Cond Hydrocarbon	Other
-0.000172131524509023	0.000152010237681295	402.047047144046	21	14	2	3	0	1	1	0	CHONSP	ConHC	403.054323610926	0.273656099063015	3	C21H14N3O2SP	0.714285714285714	0.733333333333333	17	15	10	65.7285714285714	401.598117819483	0.401882180516509	-0.190476190476191	0.0952380952380952	0.666666666666667	0.142857142857143	0.0476190476190476	3	Other	Cond Hydrocarbon	Other
-0.00123370677337079	0.00543385289686906	402.05004109336	15	17	10	1	0	1	0	0	CHONS	Tannin	403.05731756024	-0.00272502134652676	4	C15H17NO10S	0	0.125	8	-2	-4	45.1	401.601108425727	0.39889157427308	0.533333333333333	0.666666666666667	1.13333333333333	0.0666666666666667	0	NA	Tannin	Tannin	Other
-0.000585512823385737	0.00113298968374426	402.05930227622	26	13	2	1	0	1	0	0	CHONS	ConHC	403.0665787431	0.299239892035526	4	C26H13NO2S	0.772727272727273	0.782608695652174	21	19	17	64.6846153846154	401.610359267467	0.389640732532541	-0.153846153846154	0.0769230769230769	0.5	0.0384615384615385	0	NA	Other	Cond Hydrocarbon	Other
-0.00154240370467169	0.00155417436453212	402.059628373728	15	18	10	1	0	0	1	0	CHONP	Tannin	403.066904840608	-0.17993689550841	3	C15H18NO10P	0	0.125	8	-2	-4	60.3	401.610685000852	0.389314999147985	0	0.666666666666667	1.2	0.0666666666666667	0.0666666666666667	1	Tannin	Tannin	Phytochemical
-0.0217471974028935	0.00539074636244171	402.067845672327	15	17	12	1	0	0	0	0	CHON	Tannin	403.075122139207	-0.116908993300047	3	C15H17NO12	0	0.125	8	-4	-5	41.3	401.618893123942	0.381106876058027	0.666666666666667	0.8	1.13333333333333	0.0666666666666667	0	NA	Tannin	Tannin	Other
-0.00137873264513172	0.000673662969775236	402.068148589907	15	17	12	1	0	0	0	0	CHON	Tannin	403.075425056787	-0.868424779492943	2	C15H17NO12	0	0.125	8	-4	-5	41.3	401.619195703282	0.380804296718452	0.666666666666667	0.8	1.13333333333333	0.0666666666666667	0	NA	Tannin	Tannin	Other
0	0	402.068462822768	16	21	7	1	0	2	0	0	CHONS	Lignin	403.075739289648	0.506416864724489	1	C16H21NO7S2	0	0.0526315789473684	7	0	-3	60.3	401.619509585267	0.380490414732662	0	0.4375	1.3125	0.0625	0	NA	Lignin	Lignin	Other
3.20684724279162e-05	-0.000273508079453626	402.076562888057	18	17	6	3	0	1	0	0	CHONS	Lignin	403.083839354937	-0.082789321163225	2	C18H17N3O6S	0.25	0.454545454545455	12	6	2	50.8	401.627600605951	0.372399394048955	0.333333333333333	0.333333333333333	0.944444444444444	0.166666666666667	0	NA	Lignin	Lignin	Protein
-0.0228506118588164	0.00621760789935885	402.083142648399	19	17	9	1	0	0	0	0	CHON	Lignin	403.090419115279	-0.218227661289342	2	C19H17NO9	0.222222222222222	0.481481481481481	12	3	2	54.3	401.634173019274	0.365826980726126	0.210526315789474	0.473684210526316	0.894736842105263	0.0526315789473684	0	NA	Lignin	Lignin	Other
-0.000691169054494417	-0.000303712552086105	402.083422223809	22	18	1	3	0	1	1	0	CHONSP	UnsatHC	403.090698690689	0.29949788302947	3	C22H18N3OSP	0.625	0.636363636363636	16	15	10	73.2545454545454	401.634452282507	0.365547717492518	-0.454545454545454	0.0454545454545455	0.818181818181818	0.136363636363636	0.0454545454545455	3	Other	Unsat Hydrocarbon	Other
3.46484329154096e-05	-0.000367467902183258	402.083799827754	20	21	4	1	0	2	0	0	CHONS	Lignin	403.091076294634	0.305769771251967	3	C20H21NO4S2	0.307692307692308	0.4	11	7	4	68.85	401.634829464817	0.365170535183495	-0.3	0.2	1.05	0.05	0	NA	Other	Lignin	Other
0	0	402.091891070772	11	22	11	3	0	0	1	0	CHONP	Carb	403.099167537652	0.0683138294298694	4	C11H22N3O11P	0	0	3	-8	-12	49.9363636363636	401.64291167308	0.357088326919666	0.363636363636364	1	2	0.272727272727273	0.0909090909090909	3	Carbohydrate	Carbohydrate	Protein
-0.0136842671526285	-0.000203551045139068	402.09612938331	16	22	9	1	0	0	1	0	CHONP	Lignin	403.10340585019	-0.466455721492355	3	C16H22NO9P	0	0.0526315789473684	7	-2	-4	70.9875	401.647145253081	0.352854746919377	-0.375	0.5625	1.375	0.0625	0.0625	1	Multi-class	Lignin	Lipid
0.000131462500003624	0.000133731186926048	402.096889447234	17	26	4	1	0	2	1	0	CHONSP	Lipid	403.104165914114	-0.197705507959053	2	C17H26NO4S2P	0	0	6	2	-2	87.1235294117647	401.64790446831	0.352095531689542	-0.941176470588236	0.235294117647059	1.52941176470588	0.0588235294117647	0.0588235294117647	1	Other	Lipid	Lipid
-0.0229963995616941	-0.000656389146438907	402.104276280008	16	21	11	1	0	0	0	0	CHON	Tannin	403.111552746888	-0.228781555907582	3	C16H21NO11	0	0.0526315789473684	7	-4	-5	53.175	401.655283052881	0.344716947119025	0.25	0.6875	1.3125	0.0625	0	NA	Other	Tannin	Other
-0.000245565088420735	0.000465481552714994	402.104547847098	16	21	11	1	0	0	0	0	CHON	Tannin	403.111824313978	-0.902458216510223	2	C16H21NO11	0	0.0526315789473684	7	-4	-5	53.175	401.655554316737	0.344445683263245	0.25	0.6875	1.3125	0.0625	0	NA	Other	Tannin	Other
3.46484329154096e-05	-0.000367467902183258	402.104896532394	17	25	6	1	0	2	0	0	CHONS	Lignin	403.112172999274	0.386793145812103	2	C17H25NO6S2	0	0	6	0	-3	70.3588235294118	401.655902612688	0.344097387312388	-0.352941176470588	0.352941176470588	1.47058823529412	0.0588235294117647	0	NA	Protein	Lignin	Other
-0.000326447843585594	0.000346378933501011	402.10735265511	13	25	11	1	0	1	0	0	CHONS	Carb	403.11462912199	0.501640961105911	2	C13H25NO11S	0	0	2	-9	-11	55.9153846153846	401.658355992875	0.341644007124899	0.153846153846154	0.846153846153846	1.92307692307692	0.0769230769230769	0	NA	Carbohydrate	Carbohydrate	Other
-0.000116781251223415	0.000357211066365808	402.107706297227	13	25	11	1	0	1	0	0	CHONS	Carb	403.114982764107	-0.375633042052394	3	C13H25NO11S	0	0	2	-9	-11	55.9153846153846	401.658709240112	0.341290759887841	0.153846153846154	0.846153846153846	1.92307692307692	0.0769230769230769	0	NA	Carbohydrate	Carbohydrate	Other
0	0	402.113034386852	19	21	5	3	0	1	0	0	CHONS	Lignin	403.120310853732	-0.296099028342386	3	C19H21N3O5S	0.2	0.36	11	6	2	60.3	401.664031380345	0.335968619655318	0	0.263157894736842	1.10526315789474	0.157894736842105	0	NA	Other	Lignin	Protein
-0.000138615061831995	-0.000455397542518739	402.113586362763	27	17	3	1	0	0	0	0	CHON	ConHC	403.120862829643	-0.0481553908895579	4	C27H17NO3	0.695652173913043	0.714285714285714	20	17	16	68.7444444444445	401.664582739914	0.335417260085592	-0.296296296296297	0.111111111111111	0.62962962962963	0.037037037037037	0	NA	Other	Cond Hydrocarbon	Other
0.00148127316431688	0.0010960157110802	402.117161961083	13	26	11	1	0	0	1	0	CHONP	Carb	403.124438427963	-0.226319850401279	4	C13H26NO11P	0	0	2	-9	-11	73.4538461538462	401.668154345689	0.331845654310598	-0.461538461538462	0.846153846153846	2	0.0769230769230769	0.0769230769230769	1	Carbohydrate	Carbohydrate	Amino Sugar
-0.0212891323024129	0.00909853391736756	402.119531316976	20	21	8	1	0	0	0	0	CHON	Lignin	403.126807783856	-0.226052334028215	2	C20H21NO8	0.181818181818182	0.4	11	3	2	63.15	401.670521055938	0.32947894406152	-0.0999999999999996	0.4	1.05	0.05	0	NA	Lignin	Lignin	Other
0	0	402.120108845704	21	25	3	1	0	2	0	0	CHONS	Lignin	403.127385312584	0.495479649692822	4	C21H25NO3S2	0.266666666666667	0.333333333333333	10	7	4	76.5857142857143	401.671097939793	0.32890206020727	-0.571428571428571	0.142857142857143	1.19047619047619	0.0476190476190476	0	NA	Unsat Hydrocarbon	Lignin	Other
0	0	402.120312091342	21	25	3	1	0	2	0	0	CHONS	Lignin	403.127588558222	-0.00869258883941069	2	C21H25NO3S2	0.266666666666667	0.333333333333333	10	7	4	76.5857142857143	401.671300958485	0.328699041515222	-0.571428571428571	0.142857142857143	1.19047619047619	0.0476190476190476	0	NA	Unsat Hydrocarbon	Lignin	Other
9.38689020976043e-05	-0.000605106774996171	402.122315403505	19	22	5	3	0	0	1	0	CHONP	Lignin	403.129591870385	0.286438697015121	2	C19H22N3O5P	0.2	0.36	11	6	2	72.3	401.673302033732	0.326697966268455	-0.421052631578948	0.263157894736842	1.15789473684211	0.157894736842105	0.0526315789473684	3	Other	Lignin	Protein
0.000333603112237799	0.00126902198897991	402.122961203197	17	25	8	1	0	1	0	0	CHONS	Lignin	403.130237670077	-0.372573335679364	3	C17H25NO8S	0	0	6	-2	-4	67.0058823529412	401.673947112318	0.326052887682124	-0.235294117647059	0.470588235294118	1.47058823529412	0.0588235294117647	0	NA	Protein	Lignin	Other
-0.0001722477301619	-0.000364844857703072	402.130516567547	19	21	7	3	0	0	0	0	CHON	Lignin	403.137793034427	0.389469743475247	3	C19H21N3O7	0.111111111111111	0.36	11	4	1	57.3	401.68149404028	0.318505959719516	0.105263157894737	0.368421052631579	1.10526315789474	0.157894736842105	0	NA	Lignin	Lignin	Protein
-0.000329047005322368	0.000950840219300048	402.131420147372	20	25	2	3	0	2	0	0	CHONS	UnsatHC	403.138696614252	0.302198843520474	3	C20H25N3O2S2	0.230769230769231	0.285714285714286	10	8	3	71.7	401.68239661116	0.317603388839757	-0.4	0.1	1.25	0.15	0	NA	Unsat Hydrocarbon	Unsat Hydrocarbon	Other
-0.00911100976740174	0.0074042011954323	402.132415637103	17	26	8	1	0	0	1	0	CHONP	Protein	403.139692103983	-0.220214940961976	2	C17H26NO8P	0	0	6	-2	-4	80.4176470588235	401.683390989319	0.316609010681475	-0.705882352941177	0.470588235294118	1.52941176470588	0.0588235294117647	0.0588235294117647	1	Protein	Protein	Lipid
-0.000231028232965383	-0.000143875046172968	402.133069140559	18	30	3	1	0	2	1	0	CHONSP	Lipid	403.140345607439	0.312836615554692	2	C18H30NO3S2P	0	0	5	2	-2	95.1333333333333	401.684043763067	0.315956236933346	-1.22222222222222	0.166666666666667	1.66666666666667	0.0555555555555556	0.0555555555555556	1	Lipid	Lipid	Lipid
0.000248301720566416	1.33056416455939e-05	402.134661038392	24	21	5	1	0	0	0	0	CHON	Lignin	403.141937505272	0.0875238328214695	3	C24H21NO5	0.5	0.560975609756098	15	10	9	69.8	401.685633883372	0.314366116627639	-0.333333333333333	0.208333333333333	0.875	0.0416666666666667	0	NA	Other	Lignin	Other
-0.0173361740953231	0.000752629357160042	402.14056267161	17	25	10	1	0	0	0	0	CHON	Lignin	403.14783913849	0.0170910249096016	3	C17H25NO10	0	0	6	-4	-5	63.6529411764706	401.691528926774	0.308471073226031	-0.117647058823529	0.588235294117647	1.47058823529412	0.0588235294117647	0	NA	Amino Sugar	Lignin	Other
6.67983687936062e-05	0.000524419446307407	402.140923894206	17	25	10	1	0	0	0	0	CHON	Lignin	403.148200361086	-0.878913475826715	2	C17H25NO10	0	0	6	-4	-5	63.6529411764706	401.691889746026	0.308110253974348	-0.117647058823529	0.588235294117647	1.47058823529412	0.0588235294117647	0	NA	Amino Sugar	Lignin	Other
0.000164918110573321	2.07613646220386e-05	402.143735614326	14	29	10	1	0	1	0	0	CHONS	Carb	403.151012081206	0.507913630349159	3	C14H29NO10S	0	0	1	-9	-11	68.4428571428571	401.694698326554	0.305301673446252	-0.285714285714286	0.714285714285714	2.07142857142857	0.0714285714285714	0	NA	Carbohydrate	Carbohydrate	Other
-8.00709002193344e-05	0.000320123610636716	402.155173970758	13	29	9	3	0	1	0	0	CHONS	Other	403.162450437638	-0.000501628701938795	3	C13H29N3O9S	0	0	1	-8	-12	60.3	401.706123910815	0.293876089185176	0	0.692307692307692	2.23076923076923	0.230769230769231	0	NA	Other	Other	Protein
0	0	402.158726217658	20	26	4	3	0	0	1	0	CHONP	Lignin	403.166002684538	0.223640042107598	1	C20H26N3O4P	0.166666666666667	0.285714285714286	10	6	2	80.25	401.709672191244	0.290327808755819	-0.7	0.2	1.3	0.15	0.05	3	Other	Lignin	Protein
-3.61847113745833e-05	0.000573126064578369	402.159365305886	18	29	7	1	0	1	0	0	CHONS	Protein	403.166641772766	-0.41866550627012	3	C18H29NO7S	0	0	5	-2	-4	76.1333333333333	401.710310565861	0.289689434139405	-0.555555555555555	0.388888888888889	1.61111111111111	0.0555555555555556	0	NA	Protein	Protein	Other
-5.62667135684659e-05	-0.000320885741606002	402.16452182168	24	25	1	3	0	1	0	0	CHONS	UnsatHC	403.17179828856	0.0864188423056958	3	C24H25N3OS	0.473684210526316	0.487179487179487	14	13	9	74.55	401.715461323843	0.284538676157013	-0.5	0.0416666666666667	1.04166666666667	0.125	0	NA	Other	Unsat Hydrocarbon	Other
0.000382181993965189	0.00175806455360102	402.168794237603	18	30	7	1	0	0	1	0	CHONP	Protein	403.176070704483	-0.203066573031914	1	C18H30NO7P	0	0	5	-2	-4	88.8	401.719728969148	0.28027103085185	-1	0.388888888888889	1.66666666666667	0.0555555555555556	0.0555555555555556	1	Protein	Protein	Lipid
-0.00160564723509894	0.000833664493337363	402.177246031303	18	29	9	1	0	0	0	0	CHON	Protein	403.184522498183	-0.721662580772222	2	C18H29NO9	0	0	5	-4	-5	72.9666666666667	401.7281713255	0.271828674500171	-0.444444444444445	0.5	1.61111111111111	0.0555555555555556	0	NA	Protein	Protein	Other
-1.82621650301555e-05	-0.000151198663590159	402.177657758651	19	33	4	1	0	2	0	0	CHONS	Lipid	403.184934225531	0.410995933910262	2	C19H33NO4S2	0	0	4	0	-3	87.3	401.728582593109	0.271417406890635	-0.947368421052632	0.210526315789474	1.73684210526316	0.0526315789473684	0	NA	Lipid	Lipid	Other
-2.57996048749347e-06	9.39598227296327e-05	402.180195479303	15	33	9	1	0	1	0	0	CHONS	Other	403.187471946183	0.323440647383624	3	C15H33NO9S	0	0	0	-9	-11	79.3	401.73111748012	0.268882519880151	-0.666666666666667	0.6	2.2	0.0666666666666667	0	NA	Other	Amino Sugar	Other
0.00187373581938451	3.79783890919487e-05	402.188071192459	17	29	8	3	0	0	0	0	CHON	Protein	403.195347659339	0.290836592830094	2	C17H29N3O8	0	0	5	-3	-6	67.0058823529412	401.738984399184	0.261015600815824	-0.235294117647059	0.470588235294118	1.70588235294118	0.176470588235294	0	NA	Protein	Protein	Protein
0.00028236151390169	0.0002993482963715	402.18835336564	17	29	8	3	0	0	0	0	CHON	Protein	403.19562983252	-0.40900547353434	2	C17H29N3O8	0	0	5	-3	-6	67.0058823529412	401.739266257288	0.260733742711921	-0.235294117647059	0.470588235294118	1.70588235294118	0.176470588235294	0	NA	Protein	Protein	Protein
-0.000119163315376095	0.000369232277025619	402.19210977439	22	29	6	1	0	0	0	0	CHON	Lignin	403.19938624127	0.25155650954115	1	C22H29NO6	0.133333333333333	0.277777777777778	9	3	2	78.4363636363636	401.743018471599	0.256981528401468	-0.636363636363637	0.272727272727273	1.31818181818182	0.0454545454545455	0	NA	Other	Lignin	Other
-0.000136467357256625	-0.000299126285256147	402.192376385422	22	29	6	1	0	0	0	0	CHON	Lignin	403.199652852302	-0.409681905608044	2	C22H29NO6	0.133333333333333	0.277777777777778	9	3	2	78.4363636363636	401.74328478493	0.256715215069732	-0.636363636363637	0.272727272727273	1.31818181818182	0.0454545454545455	0	NA	Other	Lignin	Other
0.00468147132979462	0.00132570128846735	402.19942213517	26	30	1	1	0	0	1	0	CHONP	UnsatHC	403.20669860205	-0.489827551814099	3	C26H30NOP	0.434782608695652	0.446808510638298	13	12	10	93.1846153846154	401.750322667331	0.249677332668853	-1.15384615384615	0.0384615384615385	1.15384615384615	0.0384615384615385	0.0384615384615385	1	Other	Unsat Hydrocarbon	Phytochemical
0.00526089464325492	0.00116961002902691	402.241565384587	20	38	5	1	0	0	1	0	CHONP	Lipid	403.248841851467	-0.203363180863008	1	C20H38NO5P	0	0	3	-2	-4	103.05	401.792418859219	0.20758114078069	-1.5	0.25	1.9	0.05	0.05	1	Lipid	Lipid	Lipid
7.46756219210535e-05	-0.000473876939306453	402.243052195137	19	37	4	3	0	1	0	0	CHONS	Lipid	403.250328662017	0.368802384274833	2	C19H37N3O4S	0	0	3	-1	-5	87.3	401.793904009583	0.2060959904166	-0.947368421052632	0.210526315789474	1.94736842105263	0.157894736842105	0	NA	Lipid	Lipid	Protein
0.000148460995464053	0.000241850542314129	402.24956493603	20	37	7	1	0	0	0	0	CHON	Protein	403.25684140291	0.399608073629284	1	C20H37NO7	0	0	3	-4	-5	88.8	401.800409478292	0.199590521708217	-1	0.35	1.85	0.05	0	NA	Protein	Protein	Other
0.00025390086742252	-7.4033511401129e-05	402.249853776172	20	37	7	1	0	0	0	0	CHON	Protein	403.257130243052	-0.316660122328763	2	C20H37NO7	0	0	3	-4	-5	88.8	401.800697995912	0.199302004087713	-1	0.35	1.85	0.05	0	NA	Protein	Protein	Other
0.0150660566070647	0.00699873878481983	402.268306944303	21	41	4	1	0	1	0	0	CHONS	Lipid	403.275583411183	0.114285414044403	1	C21H41NO4S	0	0	2	-2	-4	98.3	401.819130559071	0.180869440929143	-1.33333333333333	0.19047619047619	1.95238095238095	0.0476190476190476	0	NA	Lipid	Lipid	Other
0.000162708673553179	-3.12052483162938e-05	402.26854765064	21	41	4	1	0	1	0	0	CHONS	Lipid	403.27582411752	-0.482592331853798	1	C21H41NO4S	0	0	2	-2	-4	98.3	401.819370996633	0.18062900336696	-1.33333333333333	0.19047619047619	1.95238095238095	0.0476190476190476	0	NA	Lipid	Lipid	Other
0.0134588540437642	0.00193263399348424	402.277998760002	21	42	4	1	0	0	1	0	CHONP	Lipid	403.285275226882	-0.322042708510925	1	C21H42NO4P	0	0	2	-2	-4	109.157142857143	401.828811552802	0.171188447198119	-1.71428571428571	0.19047619047619	2	0.0476190476190476	0.0476190476190476	1	Lipid	Lipid	Lipid
7.46756219210535e-05	-0.000473876939306453	402.279493501126	20	41	3	3	0	1	0	0	CHONS	Lipid	403.286769968006	0.230406750358936	1	C20H41N3O3S	0	0	2	-1	-5	94.5	401.830304624885	0.169695375115396	-1.2	0.15	2.05	0.15	0	NA	Lipid	Lipid	Protein
0.000657938073986052	-8.48786828320043e-05	402.314364395523	22	46	3	1	0	0	1	0	CHONP	Lipid	403.321640862403	-0.272745849092415	1	C22H46NO3P	0	0	1	-2	-4	114.709090909091	401.865136582129	0.134863417870633	-1.90909090909091	0.136363636363636	2.09090909090909	0.0454545454545455	0.0454545454545455	1	Lipid	Lipid	Lipid
-0.00267498254979313	-0.00333556036761491	402.937729130121	20	4	6	0	0	2	0	0	CHOS	ConHC	403.945005597001	-0.189025733670474	3	C20H4O6S2	0.916666666666667	0.933333333333333	19	13	11	43.2	402.487805262096	0.512194737904167	0.6	0.3	0.2	0	0	NA	Other	Cond Hydrocarbon	Other
0	0	402.940712494209	19	5	3	2	0	2	1	0	CHONSP	ConHC	403.947988961089	-0.170897963793902	2	C19H5N2O3S2P	1	1	19	16	11	51.3	402.490785294933	0.509214705067166	0.315789473684211	0.157894736842105	0.263157894736842	0.105263157894737	0.0526315789473684	2	Other	Cond Hydrocarbon	Phytochemical
0.00088384297540472	0.000454477803380322	402.972461937899	12	8	12	2	0	1	0	0	CHONS	Other	403.979738404779	0.138664432733229	3	C12H8N2O12S	0	0.333333333333333	10	-2	-5	3.3	402.52249928691	0.477500713089569	2	1	0.666666666666667	0.166666666666667	0	NA	Other	Other	Other
0	0	402.973345662408	20	4	10	0	0	0	0	0	CHO	ConHC	403.980622129288	-0.435119603258116	2	C20H4O10	0.9	0.933333333333333	19	9	9	37.5	402.523382024645	0.476617975355282	0.8	0.5	0.2	0	0	NA	Other	Cond Hydrocarbon	Other
-0.000147410872181465	0.00171809956800354	402.976612481373	17	8	10	0	0	1	0	0	CHOS	ConHC	403.983888948253	-0.177681474692881	4	C17H8O10S	0.5	0.727272727272727	14	4	3	36.8294117647059	402.526645195851	0.473354804149494	0.823529411764706	0.588235294117647	0.470588235294118	0	0	NA	Cond Hydrocarbon	Cond Hydrocarbon	Other
-0.00243808265283889	0.00519696242638825	402.99425384328	17	8	12	0	0	0	0	0	CHO	ConHC	404.00153031016	0.112405118930383	3	C17H8O12	0.4	0.727272727272727	14	2	2	33.4764705882353	402.544266859255	0.455733140744826	0.941176470588236	0.705882352941177	0.470588235294118	0	0	NA	Other	Cond Hydrocarbon	Other
0	0	402.994782416484	18	12	7	0	0	2	0	0	CHOS	ConHC	404.002058883364	0.953550923714933	2	C18H12O7S2	0.444444444444444	0.6	13	6	4	50.8	402.54479484225	0.455205157750413	0.333333333333333	0.388888888888889	0.666666666666667	0	0	NA	Cond Hydrocarbon	Cond Hydrocarbon	Other
0.00113157230121848	-0.000128011684396584	403.001288573601	21	9	7	0	0	0	1	0	CHOP	ConHC	404.008565040481	0.0596846719860586	2	C21H9O7P	0.769230769230769	0.818181818181818	18	11	10	60.3	402.551293734533	0.448706265466512	0	0.333333333333333	0.428571428571429	0	0.0476190476190476	0	Cond Hydrocarbon	Cond Hydrocarbon	Phytochemical
0.00033443375054081	-6.41723666710267e-05	403.001564066445	11	8	13	4	0	0	0	0	CHON	Other	404.008840533325	-0.134077324921061	2	C11H8N4O13	0	0	10	-3	-7	-17.4272727272727	402.55156891976	0.448431080240312	2.72727272727273	1.18181818181818	0.727272727272727	0.363636363636364	0	NA	Other	Other	Other
-0.000265572992930442	0.000688599406079519	403.007352210098	14	13	12	0	0	0	1	0	CHOP	Tannin	404.014628676978	-0.411580338955524	4	C14H13O12P	0	0.285714285714286	9	-3	-4	48.0857142857143	402.55735060032	0.442649399680192	0.428571428571428	0.857142857142857	0.928571428571429	0	0.0714285714285714	0	Tannin	Tannin	Phytochemical
0	0	403.008761970748	13	12	11	2	0	1	0	0	CHONS	Tannin	404.016038437628	0.350211522624378	3	C13H12N2O11S	0	0.111111111111111	9	-2	-5	20.8384615384615	402.558758786818	0.44124121318157	1.38461538461538	0.846153846153846	0.923076923076923	0.153846153846154	0	NA	Tannin	Tannin	Other
0	0	403.009527740008	21	8	9	0	0	0	0	0	CHO	ConHC	404.016804206888	0.068434807284986	2	C21H8O9	0.75	0.818181818181818	18	9	9	46.7285714285714	402.559523701014	0.440476298986368	0.476190476190476	0.428571428571429	0.380952380952381	0	0	NA	Cond Hydrocarbon	Cond Hydrocarbon	Other
0.0133358166058753	0.00494277854207412	403.012957727147	18	12	9	0	0	1	0	0	CHOS	ConHC	404.020234194027	-0.0780157137730108	4	C18H12O9S	0.375	0.6	13	4	3	47.6333333333333	402.562949858198	0.437050141801649	0.444444444444445	0.5	0.666666666666667	0	0	NA	Cond Hydrocarbon	Cond Hydrocarbon	Other
-0.000140254356666947	-5.30944993478823e-06	403.015465439563	14	12	14	0	0	0	0	0	CHO	Tannin	404.022741906443	-0.0911132933898656	4	C14H12O14	0	0.285714285714286	9	-5	-5	27.7285714285714	402.56545477048	0.434545229519756	1.14285714285714	1	0.857142857142857	0	0	NA	Tannin	Tannin	Other
0.000102435993639137	-0.000114644663141646	403.020154077469	12	12	10	4	0	1	0	0	CHONS	Tannin	404.027430544349	-0.0426390566712778	3	C12H12N4O10S	0	0	9	-1	-6	8.04999999999999	402.570138173011	0.429861826988713	1.83333333333333	0.833333333333333	1	0.333333333333333	0	NA	Tannin	Tannin	Other
-5.62667135684659e-05	-0.000320885741606002	403.021894671808	10	17	11	2	0	1	1	0	CHONSP	Other	404.029171138688	-0.258742424960001	2	C10H17N2O11SP	0	0	4	-7	-11	37.5	402.571876823787	0.428123176212864	0.8	1.1	1.7	0.2	0.1	2	Other	Carbohydrate	Amino Sugar
-0.000261167372901609	-0.000125037915500682	403.022108349411	29	8	1	0	0	1	0	0	CHOS	ConHC	404.029384816291	0.496876258030481	2	C29H8OS	0.888888888888889	0.890909090909091	26	25	24	64.2310344827586	402.572090262796	0.427909737204232	-0.137931034482759	0.0344827586206897	0.275862068965517	0	0	NA	Other	Cond Hydrocarbon	Other
-0.000129172760496368	-0.000441178238821081	403.0247634723	25	8	6	0	0	0	0	0	CHO	ConHC	404.03203993918	0.118926755194553	3	C25H8O6	0.842105263157895	0.863636363636364	22	16	16	55.74	402.574742420951	0.425257579049173	0.16	0.24	0.32	0	0	NA	Cond Hydrocarbon	Cond Hydrocarbon	Other
-0.0137339674273656	0.00344885824582377	403.030587493398	18	12	11	0	0	0	0	0	CHO	ConHC	404.037863960278	0.240739867740609	2	C18H12O11	0.285714285714286	0.6	13	2	2	44.4666666666667	402.580559938895	0.419440061105149	0.555555555555555	0.611111111111111	0.666666666666667	0	0	NA	Cond Hydrocarbon	Cond Hydrocarbon	Other
0	0	403.031183657891	21	13	3	2	0	1	1	0	CHONSP	ConHC	404.038460124771	-0.0263112860477968	4	C21H13N2O3SP	0.714285714285714	0.741935483870968	17	14	10	65.7285714285714	402.581155437705	0.418844562294737	-0.190476190476191	0.142857142857143	0.619047619047619	0.0952380952380952	0.0476190476190476	2	Cond Hydrocarbon	Cond Hydrocarbon	Phytochemical
0.00861418171993986	0.0014128150772778	403.031850577137	29	9	1	0	0	0	1	0	CHOP	ConHC	404.039127044017	-0.0634171677788129	5	C29H9OP	0.888888888888889	0.890909090909091	26	25	24	72.0931034482759	402.581821612263	0.418178387736759	-0.413793103448276	0.0344827586206897	0.310344827586207	0	0.0344827586206897	0	Other	Cond Hydrocarbon	Phytochemical
0.00129724534770542	0.000622611038996357	403.032119853122	19	8	7	4	0	0	0	0	CHON	ConHC	404.039396320002	-0.241777664507942	3	C19H8N4O7	0.875	0.91304347826087	18	11	7	33.3	402.582090587572	0.417909412427662	0.947368421052631	0.368421052631579	0.421052631578947	0.210526315789474	0	NA	Cond Hydrocarbon	Cond Hydrocarbon	Other
-0.00337461415981213	0.0236483153476079	403.03395790294	15	16	11	0	0	1	0	0	CHOS	Tannin	404.04123436982	0.241749781160543	4	C15H16O11S	0	0.176470588235294	8	-3	-4	45.1	402.583926585007	0.416073414992525	0.533333333333333	0.733333333333333	1.06666666666667	0	0	NA	Tannin	Tannin	Other
0.00131920857492459	0.0025350484817106	403.034244328104	15	16	11	0	0	1	0	0	CHOS	Tannin	404.041520794984	-0.467150711613182	4	C15H16O11S	0	0.176470588235294	8	-3	-4	45.1	402.584212690347	0.41578730965341	0.533333333333333	0.733333333333333	1.06666666666667	0	0	NA	Tannin	Tannin	Other
0	0	403.035080062402	26	13	1	0	0	1	1	0	CHOSP	ConHC	404.042356529282	0.286381158972077	4	C26H13OSP	0.782608695652174	0.787234042553192	21	20	18	75.6461538461538	402.585047491456	0.41495250854382	-0.538461538461538	0.0384615384615385	0.5	0	0.0384615384615385	0	Other	Cond Hydrocarbon	Phytochemical
0.000145634775864716	-3.6113034037411e-05	403.040152409552	29	8	3	0	0	0	0	0	CHO	ConHC	404.047428876432	-0.209760848795109	4	C29H8O3	0.884615384615385	0.890909090909091	26	23	23	62.2655172413793	402.590114174778	0.409885825221977	-0.068965517241379	0.103448275862069	0.275862068965517	0	0	NA	Other	Cond Hydrocarbon	Other
0.000145788510296298	-5.07600744552092e-05	403.040406754551	11	21	8	2	0	2	1	0	CHONSP	Carb	404.047683221431	0.0255659657050781	3	C11H21N2O8S2P	0	0	3	-5	-10	60.3	402.590368235773	0.409631764226901	0	0.727272727272727	1.90909090909091	0.181818181818182	0.0909090909090909	2	Carbohydrate	Carbohydrate	Amino Sugar
-0.000584354011655828	0.00159525761786825	403.04199444056	17	12	10	2	0	0	0	0	CHON	ConHC	404.04927090744	-0.188815685801294	2	C17H12N2O10	0.2	0.6	13	3	1	36.8294117647059	402.591954148958	0.408045851042232	0.823529411764706	0.588235294117647	0.705882352941177	0.117647058823529	0	NA	Cond Hydrocarbon	Cond Hydrocarbon	Other
-6.20676327708534e-05	0.000865278029775156	403.042636265506	18	16	5	2	0	2	0	0	CHONS	Lignin	404.049912732386	0.371939478128681	3	C18H16N2O5S2	0.333333333333333	0.478260869565217	12	7	3	53.9666666666667	402.592595257236	0.407404742763674	0.222222222222222	0.277777777777778	0.888888888888889	0.111111111111111	0	NA	Other	Lignin	Other
-0.000116521149090109	-0.00042109019201295	403.042885185922	18	16	5	2	0	2	0	0	CHONS	Lignin	404.050161652802	-0.244123902695311	4	C18H16N2O5S2	0.333333333333333	0.478260869565217	12	7	3	53.9666666666667	402.592843899705	0.407156100294515	0.222222222222222	0.277777777777778	0.888888888888889	0.111111111111111	0	NA	Other	Lignin	Other
-0.0217609562627654	0.00296210727642996	403.043735597765	15	17	11	0	0	0	1	0	CHOP	Tannin	404.051012064645	-0.406299800102844	5	C15H17O11P	0	0.176470588235294	8	-3	-4	60.3	402.593693361971	0.406306638028923	0	0.733333333333333	1.13333333333333	0	0.0666666666666667	0	Tannin	Tannin	Phytochemical
3.46484329154096e-05	-0.000367467902183258	403.044425594874	16	21	6	0	0	2	1	0	CHOSP	Lignin	404.051702061754	0.0352305060214242	3	C16H21O6S2P	0	0.1	7	1	-2	78.1125	402.594382588623	0.405617411376909	-0.625	0.375	1.3125	0	0.0625	0	Lignin	Lignin	Phytochemical
0.000246923956767372	0.000128439337921725	403.045908551485	22	12	8	0	0	0	0	0	CHO	ConHC	404.053185018365	0.0800479644357452	3	C22H12O8	0.642857142857143	0.722222222222222	17	9	9	55.1181818181818	402.595863889352	0.404136110648437	0.181818181818182	0.363636363636364	0.545454545454545	0	0	NA	Cond Hydrocarbon	Cond Hydrocarbon	Other
-0.000281462592159539	0.00303304669731493	403.049415724237	19	16	8	0	0	1	0	0	CHOS	Lignin	404.056692191117	-0.257416147021106	5	C19H16O8S	0.3	0.5	12	4	3	57.3	402.599367145963	0.400632854036871	0.105263157894737	0.421052631578947	0.842105263157895	0	0	NA	Lignin	Lignin	Other
-0.0202426648538681	0.00451217023366452	403.051791710289	15	16	13	0	0	0	0	0	CHO	Tannin	404.059068177169	0.0554961701483087	5	C15H16O13	0	0.176470588235294	8	-5	-5	41.3	402.601740478968	0.398259521032116	0.666666666666667	0.866666666666667	1.06666666666667	0	0	NA	Tannin	Tannin	Other
3.46484329154096e-05	-0.000367467902183258	403.052202227582	15	16	13	0	0	0	0	0	CHO	Tannin	404.059478694462	-0.960486220865737	2	C15H16O13	0	0.176470588235294	8	-5	-5	41.3	402.602150537874	0.39784946212643	0.666666666666667	0.866666666666667	1.06666666666667	0	0	NA	Tannin	Tannin	Other
0.00699459076344186	0.00281849451060286	403.052896273543	26	13	3	0	0	0	1	0	CHOP	ConHC	404.060172740423	0.143674582411729	3	C26H13O3P	0.772727272727273	0.787234042553192	21	18	17	73.4538461538462	402.602843808857	0.397156191143324	-0.461538461538462	0.115384615384615	0.5	0	0.0384615384615385	0	Other	Cond Hydrocarbon	Phytochemical
0.00137950100896013	0.0012576079344524	403.053186958809	26	13	3	0	0	0	1	0	CHOP	ConHC	404.060463425689	-0.575735836506685	3	C26H13O3P	0.772727272727273	0.787234042553192	21	18	17	73.4538461538462	402.603134169541	0.396865830459092	-0.461538461538462	0.115384615384615	0.5	0	0.0384615384615385	0	Other	Cond Hydrocarbon	Phytochemical
-0.000130475485394287	0.000414916840054813	403.054787584126	12	20	13	0	0	1	0	0	CHOS	Other	404.062064051006	0.983433808169538	4	C12H20O13S	0	0	3	-10	-11	41.3	402.604733007585	0.395266992414633	0.666666666666667	1.08333333333333	1.66666666666667	0	0	NA	Other	Carbohydrate	Carbohydrate
-0.000244786023298829	0.000980099716512968	403.055065821486	12	20	13	0	0	1	0	0	CHOS	Other	404.062342288366	0.294833053955596	3	C12H20O13S	0	0	3	-10	-11	41.3	402.605010934263	0.394989065736979	0.666666666666667	1.08333333333333	1.66666666666667	0	0	NA	Other	Carbohydrate	Carbohydrate
0	0	403.055837608566	15	21	5	2	0	2	1	0	CHONSP	Lignin	404.063114075446	-0.40684348584525	3	C15H21N2O5S2P	0	0	7	2	-3	71.7	402.605781859559	0.394218140441353	-0.4	0.333333333333333	1.4	0.133333333333333	0.0666666666666667	2	Lignin	Lignin	Protein
0.00110560483752673	-1.66163338573995e-06	403.056371667756	23	17	3	0	0	1	1	0	CHOSP	ConHC	404.063648134636	-0.115136900262973	4	C23H17O3SP	0.611111111111111	0.641025641025641	16	13	11	77.6478260869565	402.606315322413	0.393684677586577	-0.608695652173913	0.130434782608696	0.739130434782609	0	0.0434782608695652	0	Multi-class	Cond Hydrocarbon	Phytochemical
-0.000127082491997258	0.000261409739115058	403.058203702606	11	21	10	2	0	1	1	0	CHONSP	Carb	404.065480169486	-0.0694540555169676	2	C11H21N2O10SP	0	0	3	-7	-11	55.1181818181818	402.608145311597	0.391854688403043	0.181818181818182	0.909090909090909	1.90909090909091	0.181818181818182	0.0909090909090909	2	Carbohydrate	Carbohydrate	Amino Sugar
-8.99699430119353e-05	-0.00028768590826483	403.058802971498	19	17	8	0	0	0	1	0	CHOP	Lignin	404.066079438378	0.0608665845318466	4	C19H17O8P	0.3	0.5	12	4	3	69.3	402.60874391134	0.391256088660043	-0.315789473684211	0.421052631578947	0.894736842105263	0	0.0526315789473684	0	Lignin	Lignin	Phytochemical
3.46484329154096e-05	-0.000367467902183258	403.062265743012	16	21	8	0	0	1	1	0	CHOSP	Lignin	404.069542209892	-0.166701482205497	4	C16H21O8SP	0	0.1	7	-1	-3	74.55	402.612202816292	0.387797183707676	-0.5	0.5	1.3125	0	0.0625	0	Lignin	Lignin	Phytochemical
0.000103181609376108	0.000204060698008655	403.066374942464	11	20	12	2	0	1	0	0	CHONS	Other	404.073651409344	0.107401846283341	3	C11H20N2O12S	0	0	3	-9	-12	29.2090909090909	402.616307427375	0.383692572624511	1.09090909090909	1.09090909090909	1.81818181818182	0.181818181818182	0	NA	Other	Carbohydrate	Other
-0.00713967879265801	0.00274823264569689	403.067117847709	19	16	10	0	0	0	0	0	CHO	Lignin	404.074394314589	-0.117750565706389	3	C19H16O10	0.222222222222222	0.5	12	2	2	54.3	402.617049503086	0.382950496914077	0.210526315789474	0.526315789473684	0.842105263157895	0	0	NA	Lignin	Lignin	Other
0.000642256189722288	-0.000638391708800756	403.067491352023	22	17	2	2	0	1	1	0	CHONSP	ConHC	404.074767818903	0.166259816873198	3	C22H17N2O2SP	0.625	0.647058823529412	16	14	10	73.2545454545454	402.617422590342	0.382577409658381	-0.454545454545454	0.0909090909090909	0.772727272727273	0.0909090909090909	0.0454545454545455	2	Unsat Hydrocarbon	Cond Hydrocarbon	Phytochemical
0.000115890114759709	-6.76900324346166e-05	403.067810213389	20	20	5	0	0	2	0	0	CHOS	Lignin	404.075086680269	0.317891984929555	3	C20H20O5S2	0.307692307692308	0.419354838709677	11	6	4	68.85	402.617741095664	0.382258904335799	-0.3	0.25	1	0	0	NA	Other	Lignin	Other
0.000132646801582924	-7.59869948114913e-05	403.068062377493	20	20	5	0	0	2	0	0	CHOS	Lignin	404.075338844373	-0.30616041509615	4	C20H20O5S2	0.307692307692308	0.419354838709677	11	6	4	68.85	402.617992978199	0.382007021800518	-0.3	0.25	1	0	0	NA	Other	Lignin	Other
-0.02176633637355	0.0131183525417993	403.070416778316	16	20	10	0	0	1	0	0	CHOS	Lignin	404.077693245196	0.0601562624266634	4	C16H20O10S	0	0.1	7	-3	-4	56.7375	402.620344750077	0.379655249922507	0.125	0.625	1.25	0	0	NA	Lignin	Lignin	Other
0	0	403.070993681999	19	21	2	2	0	2	1	0	CHONSP	UnsatHC	404.078270148879	-0.159202272211675	2	C19H21N2O2S2P	0.333333333333333	0.384615384615385	11	9	4	78.3	402.620921009585	0.37907899041528	-0.631578947368421	0.105263157894737	1.10526315789474	0.105263157894737	0.0526315789473684	2	Unsat Hydrocarbon	Unsat Hydrocarbon	Phytochemical
0	0	403.07560745645	22	16	4	2	0	1	0	0	CHONS	ConHC	404.08288392333	0.479552780300723	4	C22H16N2O4S	0.6	0.647058823529412	16	12	9	60.3	402.625529632254	0.374470367746085	0	0.181818181818182	0.727272727272727	0.0909090909090909	0	NA	Cond Hydrocarbon	Cond Hydrocarbon	Other
0.00123104235432117	0.0008928129454901	403.076493695406	30	12	2	0	0	0	0	0	CHO	ConHC	404.083770162286	-0.10030812772826	3	C30H12O2	0.821428571428571	0.827586206896552	25	23	23	67.9	402.626414881628	0.373585118372432	-0.266666666666667	0.0666666666666667	0.4	0	0	NA	Other	Cond Hydrocarbon	Other
7.46756219210535e-05	-0.000473876939306453	403.077462214113	20	21	5	0	0	1	1	0	CHOSP	Lignin	404.084738680993	-0.0190464832266197	3	C20H21O5SP	0.307692307692308	0.419354838709677	11	6	4	80.25	402.627382318878	0.372617681122051	-0.7	0.25	1.05	0	0.05	0	Other	Lignin	Phytochemical
-6.20676327708534e-05	0.000865278029775156	403.085774966027	20	20	7	0	0	1	0	0	CHOS	Lignin	404.093051432907	-0.19239679148505	3	C20H20O7S	0.25	0.419354838709677	11	4	3	66	402.635685788699	0.364314211301121	-0.2	0.35	1	0	0	NA	Lignin	Lignin	Other
-0.0135966268901196	0.0045653405255007	403.088204412082	16	20	12	0	0	0	0	0	CHO	Tannin	404.095480878962	-0.0118085022759322	4	C16H20O12	0	0.1	7	-5	-5	53.175	402.638112522013	0.361887477987239	0.25	0.75	1.25	0	0	NA	Tannin	Tannin	Other
0.000239015110825181	-0.00031116986561799	403.08858284831	19	21	4	2	0	1	1	0	CHONSP	Lignin	404.09585931519	0.259982150254747	2	C19H21N2O4SP	0.272727272727273	0.384615384615385	11	7	3	75.3	402.638490535675	0.361509464324513	-0.526315789473684	0.210526315789474	1.10526315789474	0.105263157894737	0.0526315789473684	2	Other	Lignin	Phytochemical
-0.000784983766234454	0.00164265996660435	403.090870714975	26	16	1	2	0	1	0	0	CHONS	ConHC	404.098147181855	0.4619032435236	3	C26H16N2OS	0.727272727272727	0.733333333333333	20	19	16	66.8769230769231	402.640775847688	0.359224152311924	-0.230769230769231	0.0384615384615385	0.615384615384615	0.0769230769230769	0	NA	Other	Cond Hydrocarbon	Other
-0.0108147031192998	0.0129821240659118	403.091307549547	13	24	12	0	0	1	0	0	CHOS	Carb	404.098584016427	0.650606519477897	3	C13H24O12S	0	0	2	-10	-11	55.9153846153846	402.641212194487	0.358787805513259	0.153846153846154	0.923076923076923	1.84615384615385	0	0	NA	Carbohydrate	Carbohydrate	Carbohydrate
-0.000606295315410268	0.0010753819784245	403.091575735561	13	24	12	0	0	1	0	0	CHOS	Carb	404.098852202441	-0.0130582916852766	5	C13H24O12S	0	0	2	-10	-11	55.9153846153846	402.641480081042	0.358519918958223	0.153846153846154	0.923076923076923	1.84615384615385	0	0	NA	Carbohydrate	Carbohydrate	Carbohydrate
0.00159928283471016	-0.000172663278050189	403.092735025849	24	21	2	0	0	1	1	0	CHOSP	UnsatHC	404.100011492729	-0.060317812240165	4	C24H21O2SP	0.55	0.571428571428571	15	13	11	84.05	402.642638076856	0.357361923144083	-0.833333333333333	0.0833333333333333	0.875	0	0.0416666666666667	0	Unsat Hydrocarbon	Unsat Hydrocarbon	Phytochemical
0.000282638117680351	-4.96375879861121e-05	403.092985958573	24	21	2	0	0	1	1	0	CHOSP	UnsatHC	404.100262425453	-0.681284272742621	3	C24H21O2SP	0.55	0.571428571428571	15	13	11	84.05	402.642888729386	0.357111270613757	-0.833333333333333	0.0833333333333333	0.875	0	0.0416666666666667	0	Unsat Hydrocarbon	Unsat Hydrocarbon	Phytochemical
0.000160523861207115	3.47719328354225e-05	403.100828055315	24	20	4	0	0	1	0	0	CHOS	Lignin	404.108104522195	0.310061104590117	4	C24H20O4S	0.526315789473684	0.571428571428571	15	11	10	72.175	402.650722069573	0.349277930427093	-0.416666666666667	0.166666666666667	0.833333333333333	0	0	NA	Other	Lignin	Other
0.00102583252528133	0.00033986647568313	403.101170576012	13	25	12	0	0	0	1	0	CHOP	Carb	404.108447042892	-0.208521233076835	5	C13H25O12P	0	0	2	-10	-11	73.4538461538462	402.651064207808	0.348935792191753	-0.461538461538462	0.923076923076923	1.92307692307692	0	0.0769230769230769	0	Carbohydrate	Carbohydrate	Carbohydrate
0.000153789917897409	-5.25528794644996e-06	403.102729079421	12	24	11	2	0	1	0	0	CHONS	Carb	404.110005546301	0.185017936953672	2	C12H24N2O11S	0	0	2	-9	-12	46.05	402.652620970978	0.347379029021567	0.5	0.916666666666667	2	0.166666666666667	0	NA	Carbohydrate	Carbohydrate	Other
-0.00923195566201171	0.00241734917630587	403.103456296431	20	20	9	0	0	0	0	0	CHO	Lignin	404.110732763311	-0.00129274255679589	2	C20H20O9	0.181818181818182	0.419354838709677	11	2	2	63.15	402.653347375971	0.346652624028593	-0.0999999999999996	0.45	1	0	0	NA	Lignin	Lignin	Other
0.000597569383878056	-0.000257317166429902	403.103840320286	20	20	9	0	0	0	0	0	CHO	Lignin	404.111116787166	-0.951585467080946	3	C20H20O9	0.181818181818182	0.419354838709677	11	2	2	63.15	402.653730971022	0.346269028978043	-0.0999999999999996	0.45	1	0	0	NA	Lignin	Lignin	Other
-0.0234803762811613	0.0051099374529155	403.106651186872	17	24	9	0	0	1	0	0	CHOS	Lignin	404.113927653752	0.434049746346407	2	C17H24O9S	0	0.0434782608695652	6	-3	-4	67.0058823529412	402.656538698969	0.3434613010308	-0.235294117647059	0.529411764705882	1.41176470588235	0	0	NA	Lignin	Lignin	Other
-0.000461917104307411	0.00190139524987364	403.106914094248	17	24	9	0	0	1	0	0	CHOS	Lignin	404.114190561128	-0.216527480795864	4	C17H24O9S	0	0.0434782608695652	6	-3	-4	67.0058823529412	402.65680131278	0.343198687219513	-0.235294117647059	0.529411764705882	1.41176470588235	0	0	NA	Lignin	Lignin	Other
3.46484329154096e-05	-0.000367467902183258	403.107295439116	20	25	1	2	0	2	1	0	CHONSP	UnsatHC	404.114571905996	0.0480532143880563	2	C20H25N2OS2P	0.285714285714286	0.310344827586207	10	9	4	85.95	402.657182231835	0.342817768164593	-0.9	0.05	1.25	0.1	0.05	2	Unsat Hydrocarbon	Unsat Hydrocarbon	Phytochemical
0.000136172021901924	-8.07785652166268e-05	403.110215666449	24	21	4	0	0	0	1	0	CHOP	Lignin	404.117492133329	0.627389746524681	2	C24H21O4P	0.526315789473684	0.571428571428571	15	11	10	81.675	402.660099198416	0.339900801583553	-0.75	0.166666666666667	0.875	0	0.0416666666666667	0	Other	Lignin	Phytochemical
0.00250017457077274	1.64247829649358e-05	403.114071763525	21	25	4	0	0	1	1	0	CHOSP	Lignin	404.121348230405	-0.573440392945979	2	C21H25O4SP	0.266666666666667	0.352941176470588	10	6	4	87.4428571428572	402.66395098974	0.336049010260012	-0.952380952380953	0.19047619047619	1.19047619047619	0	0.0476190476190476	0	Other	Lignin	Phytochemical
0	0	403.117610440285	16	24	8	2	0	1	0	0	CHONS	Protein	404.124886907165	1.11237998272206	1	C16H24N2O8S	0	0	6	-2	-5	60.3	402.667485715182	0.332514284818103	0	0.5	1.5	0.125	0	NA	Protein	Protein	Other
0.0034688333884626	-0.000203461611072865	403.121401816884	13	28	8	2	0	2	0	0	CHONS	AminoSugar	404.128678283764	0.0717153651559471	1	C13H28N2O8S2	0	0	1	-7	-11	64.6846153846154	402.671272858296	0.328727141704064	-0.153846153846154	0.615384615384615	2.15384615384615	0.153846153846154	0	NA	Other	Amino Sugar	Other
0.000376526310368819	-2.66418421198168e-06	403.121699089456	21	24	6	0	0	1	0	0	CHOS	Lignin	404.128975556336	0.949292645312037	2	C21H24O6S	0.214285714285714	0.352941176470588	10	4	3	73.8714285714286	402.671569798931	0.328430201069239	-0.476190476190476	0.285714285714286	1.14285714285714	0	0	NA	Lignin	Lignin	Other
-0.000118860333376036	0.000448941412775883	403.122032138927	21	24	6	0	0	1	0	0	CHOS	Lignin	404.129308605807	0.125175758627894	2	C21H24O6S	0.214285714285714	0.352941176470588	10	4	3	73.8714285714286	402.671902476516	0.328097523484246	-0.476190476190476	0.285714285714286	1.14285714285714	0	0	NA	Lignin	Lignin	Other
-0.00886718080520279	0.00613723778289618	403.124525936746	17	24	11	0	0	0	0	0	CHO	Lignin	404.131802403626	0.146511296102264	4	C17H24O11	0	0.0434782608695652	6	-5	-5	63.6529411764706	402.674393489738	0.325606510262162	-0.117647058823529	0.647058823529412	1.41176470588235	0	0	NA	Multi-class	Lignin	Other
0.000196400126528535	-0.000381105648570528	403.125110271224	18	28	6	0	0	2	0	0	CHOS	Protein	404.132386738104	0.849408033721207	2	C18H28O6S2	0	0	5	-1	-3	79.3	402.674977171743	0.325022828257261	-0.666666666666667	0.333333333333333	1.55555555555556	0	0	NA	Protein	Protein	Other
-0.0010084124390607	0.00610929989378856	403.127698702586	14	28	11	0	0	1	0	0	CHOS	Carb	404.134975169466	0.636575526268677	2	C14H28O11S	0	0	1	-10	-11	68.4428571428571	402.677562712839	0.322437287160881	-0.285714285714286	0.785714285714286	2	0	0	NA	Carbohydrate	Carbohydrate	Other
8.05392058007831e-05	0.000673140193512361	403.127929505789	14	28	11	0	0	1	0	0	CHOS	Carb	404.135205972669	0.0654712349882937	4	C14H28O11S	0	0	1	-10	-11	68.4428571428571	402.677793258325	0.32220674167479	-0.285714285714286	0.785714285714286	2	0	0	NA	Carbohydrate	Carbohydrate	Other
0	0	403.129268524741	25	25	1	0	0	1	1	0	CHOSP	UnsatHC	404.136544991621	-0.426506889396127	3	C25H25OSP	0.5	0.511111111111111	14	13	11	89.94	402.679130782117	0.320869217883285	-1.04	0.04	1	0	0.04	0	Other	Unsat Hydrocarbon	Phytochemical
-1.92374325497988e-05	0.00082487398027166	403.131956882144	11	24	12	4	0	0	0	0	CHON	Other	404.139233349024	-0.398606743363834	2	C11H24N4O12	0	0	2	-10	-14	29.2090909090909	402.681816137676	0.318183862324247	1.09090909090909	1.09090909090909	2.18181818181818	0.363636363636364	0	NA	Other	Carbohydrate	Other
0.00234906854202596	0.00214096143067292	403.13762333369	14	29	11	0	0	0	1	0	CHOP	Carb	404.14489980057	-0.374906549755931	5	C14H29O11P	0	0	1	-10	-11	84.7285714285714	402.687476262011	0.312523737988613	-0.857142857142857	0.785714285714286	2.07142857142857	0	0.0714285714285714	0	Carbohydrate	Carbohydrate	Other
0.000103181609376108	0.000204060698008655	403.139329394161	13	28	10	2	0	1	0	0	CHONS	Carb	404.146605861041	-0.346510001395422	2	C13H28N2O10S	0	0	1	-9	-12	60.3	402.68918041748	0.310819582519969	0	0.769230769230769	2.15384615384615	0.153846153846154	0	NA	Other	Carbohydrate	Other
-0.00702666169857716	0.000637067923471347	403.139851850161	21	24	8	0	0	0	0	0	CHO	Lignin	404.147128317041	-0.0261534481889036	2	C21H24O8	0.153846153846154	0.352941176470588	10	2	2	71.1571428571429	402.689702290101	0.310297709899032	-0.380952380952381	0.380952380952381	1.14285714285714	0	0	NA	Lignin	Lignin	Other
-0.010607265891807	0.0262271229389183	403.1429470912	20	25	5	2	0	0	1	0	CHONP	Lignin	404.15022355808	-0.2848561594394	3	C20H25N2O5P	0.166666666666667	0.310344827586207	10	5	2	80.25	402.692794074966	0.30720592503377	-0.7	0.25	1.25	0.1	0.05	2	Other	Lignin	Phytochemical
-0.000616112832622444	0.00401177397260623	403.143220823838	18	28	8	0	0	1	0	0	CHOS	Protein	404.150497290718	-0.0215887849265457	3	C18H28O8S	0	0	5	-3	-4	76.1333333333333	402.693067501952	0.306932498048127	-0.555555555555555	0.444444444444444	1.55555555555556	0	0	NA	Protein	Protein	Other
0.00791525619168608	0.000996337381162014	403.144650194434	19	24	4	4	0	1	0	0	CHONS	Lignin	404.151926661314	-0.249143223899114	4	C19H24N4O4S	0.1	0.25	10	6	1	63.3	402.6944952765	0.305504723500121	-0.105263157894737	0.210526315789474	1.26315789473684	0.210526315789474	0	NA	Other	Lignin	Protein
0	0	403.14584559259	14	28	13	0	0	0	0	0	CHO	Carb	404.15312205947	-0.324316112785234	5	C14H28O13	0	0	1	-12	-12	64.3714285714286	402.695689339864	0.304310660136366	-0.142857142857143	0.928571428571429	2	0	0	NA	Carbohydrate	Carbohydrate	Carbohydrate
0.000168365319799868	1.93345639574152e-05	403.146441040698	15	32	8	0	0	2	0	0	CHOS	Protein	404.153717507578	0.351045694077018	1	C15H32O8S2	0	0	0	-8	-10	83.1	402.696284123089	0.303715876911042	-0.8	0.533333333333333	2.13333333333333	0	0	NA	Other	Protein	Other
0.000408198832074707	-0.000176844112473164	403.150380995306	22	29	3	0	0	1	1	0	CHOSP	Lignin	404.157657462186	-0.384664210209331	3	C22H29O3SP	0.235294117647059	0.297297297297297	9	6	4	93.9818181818182	402.700219678308	0.299780321691514	-1.18181818181818	0.136363636363636	1.31818181818182	0	0.0454545454545455	0	Unsat Hydrocarbon	Lignin	Phytochemical
-4.51980152560329e-05	0.00113119556136147	403.152915037593	18	29	8	0	0	0	1	0	CHOP	Protein	404.160191504473	-0.462902524614947	3	C18H29O8P	0	0	5	-3	-4	88.8	402.702750891061	0.297249108938786	-1	0.444444444444444	1.61111111111111	0	0.0555555555555556	0	Protein	Protein	Lipid
0	0	403.153872610622	19	33	3	0	0	2	1	0	CHOSP	Lipid	404.161149077502	-0.683543934332954	1	C19H33O3S2P	0	0	4	1	-2	102.3	402.703707394856	0.296292605144401	-1.47368421052632	0.157894736842105	1.73684210526316	0	0.0526315789473684	0	Lipid	Lipid	Lipid
7.46756219210535e-05	-0.000473876939306453	403.154315861928	17	28	7	2	0	1	0	0	CHONS	Protein	404.161592328808	0.320725903497247	2	C17H28N2O7S	0	0	5	-2	-5	70.3588235294118	402.704150151223	0.295849848776754	-0.352941176470588	0.411764705882353	1.64705882352941	0.117647058823529	0	NA	Protein	Protein	Other
0.00125409217903761	0.018504875557412	403.160938755824	18	28	10	0	0	0	0	0	CHO	AminoSugar	404.168215222704	0.078920347218705	3	C18H28O10	0	0	5	-5	-5	72.9666666666667	402.710765649937	0.289234350063225	-0.444444444444445	0.555555555555556	1.55555555555556	0	0	NA	Amino Sugar	Amino Sugar	Other
3.46484329154096e-05	-0.000367467902183258	403.161606205576	19	32	5	0	0	2	0	0	CHOS	Lipid	404.168882672456	0.576108785872586	2	C19H32O5S2	0	0	4	-1	-3	87.3	402.711432354408	0.288567645591627	-0.947368421052632	0.263157894736842	1.68421052631579	0	0	NA	Lipid	Lipid	Other
-0.000137865199916299	-0.00227959094991891	403.162286267652	19	24	6	4	0	0	0	0	CHON	Lignin	404.169562734532	0.0539112058311872	2	C19H24N4O6	0	0.25	10	4	0	60.3	402.712111657121	0.287888342879	0	0.315789473684211	1.26315789473684	0.210526315789474	0	NA	Lignin	Lignin	Protein
-2.57996048749347e-06	9.39598227296327e-05	403.164047503739	15	32	10	0	0	1	0	0	CHOS	AminoSugar	404.171323970619	0.727334087221308	1	C15H32O10S	0	0	0	-10	-11	79.3	402.713870926596	0.286129073403913	-0.666666666666667	0.666666666666667	2.13333333333333	0	0	NA	Other	Amino Sugar	Other
0.00115935215733637	0.000235490569677139	403.168381044473	12	28	11	4	0	0	0	0	CHON	Other	404.175657511353	-0.494212476871423	2	C12H28N4O11	0	0	1	-10	-14	46.05	402.71819962846	0.281800371540271	0.5	0.916666666666667	2.33333333333333	0.333333333333333	0	NA	Other	Carbohydrate	Protein
0	0	403.169147829101	23	25	1	4	0	0	1	0	CHONP	UnsatHC	404.176424295981	0.429662415073069	2	C23H25N4OP	0.470588235294118	0.485714285714286	14	13	8	80.1260869565217	402.718965556889	0.281034443110798	-0.695652173913044	0.0434782608695652	1.08695652173913	0.173913043478261	0.0434782608695652	4	Other	Unsat Hydrocarbon	Other
0.005372773938058	0.001004424400633	403.174033645258	15	33	10	0	0	0	1	0	CHOP	Other	404.181310112138	-0.436244412241368	4	C15H33O10P	0	0	0	-10	-11	94.5	402.7238459175	0.276154082499772	-1.2	0.666666666666667	2.2	0	0.0666666666666667	0	Other	Amino Sugar	Other
0.000198936903033925	0.000171768801415567	403.175703829873	14	32	9	2	0	1	0	0	CHONS	Other	404.182980296753	-0.319088777614094	2	C14H32N2O9S	0	0	0	-9	-12	72.5142857142857	402.725514237172	0.274485762827851	-0.428571428571429	0.642857142857143	2.28571428571429	0.142857142857143	0	NA	Other	Other	Other
-0.0202592306536358	-0.00106051824209897	403.176289434979	22	28	7	0	0	0	0	0	CHO	Lignin	404.183565901859	-0.154999768010726	1	C22H28O7	0.133333333333333	0.297297297297297	9	2	2	78.4363636363636	402.726099188386	0.273900811613714	-0.636363636363637	0.318181818181818	1.27272727272727	0	0	NA	Lignin	Lignin	Other
3.46484329154096e-05	-0.000367467902183258	403.17690621305	23	32	2	0	0	2	0	0	CHOS	UnsatHC	404.18418267993	0.467538013804637	3	C23H32O2S2	0.210526315789474	0.25	8	6	4	90.0391304347826	402.726715277757	0.273284722242636	-1.04347826086957	0.0869565217391304	1.39130434782609	0	0	NA	Unsat Hydrocarbon	Unsat Hydrocarbon	Other
0.000112620949492699	0.000218394515144273	403.177470115568	23	24	3	4	0	0	0	0	CHON	Lignin	404.184746582448	0.232752603919978	1	C23H24N4O3	0.4375	0.485714285714286	14	11	7	67.7347826086957	402.727278550617	0.272721449383255	-0.260869565217392	0.130434782608696	1.04347826086957	0.173913043478261	0	NA	Unsat Hydrocarbon	Lignin	Protein
-0.00133189865647751	0.0100736905255653	403.179512927058	19	32	7	0	0	1	0	0	CHOS	Protein	404.186789393938	0.209502053503706	2	C19H32O7S	0	0	4	-3	-4	84.3	402.729319081085	0.27068091891482	-0.842105263157895	0.368421052631579	1.68421052631579	0	0	NA	Protein	Protein	Other
-7.18926068734171e-05	0.000586136679309679	403.179716396239	19	32	7	0	0	1	0	0	CHOS	Protein	404.186992863119	-0.293901637623321	3	C19H32O7S	0	0	4	-3	-4	84.3	402.729522323071	0.270477676929318	-0.842105263157895	0.368421052631579	1.68421052631579	0	0	NA	Protein	Protein	Other
7.46756219210535e-05	-0.000473876939306453	403.184884119657	25	28	1	2	0	1	0	0	CHONS	UnsatHC	404.192160586537	0.182177613817053	2	C25H28N2OS	0.428571428571429	0.441860465116279	13	12	9	80.82	402.734684276163	0.265315723837432	-0.72	0.04	1.12	0.08	0	NA	Other	Unsat Hydrocarbon	Other
0.000259809518004564	-6.83522753863654e-05	403.187354347175	21	28	6	2	0	0	0	0	CHON	Lignin	404.194630814055	0.261823727850755	1	C21H28N2O6	0.0769230769230769	0.25	9	3	1	73.8714285714286	402.737151745402	0.262848254597543	-0.476190476190476	0.285714285714286	1.33333333333333	0.0952380952380952	0	NA	Lignin	Lignin	Other
3.46484329154096e-05	-0.000367467902183258	403.190094417756	20	37	2	0	0	2	1	0	CHOSP	Lipid	404.197370884636	-0.278484582955677	1	C20H37O2S2P	0	0	3	1	-2	108.75	402.739888756396	0.260111243603887	-1.7	0.1	1.85	0	0.05	0	Lipid	Lipid;Unsat Hydrocarbon	Lipid
0	0	403.190347284304	20	37	2	0	0	2	1	0	CHOSP	Lipid	404.197623751184	-0.904085681853175	1	C20H37O2S2P	0	0	3	1	-2	108.75	402.740141340591	0.259858659408906	-1.7	0.1	1.85	0	0.05	0	Lipid	Lipid;Unsat Hydrocarbon	Lipid
7.46756219210535e-05	-0.000473876939306453	403.190714168815	18	32	6	2	0	1	0	0	CHONS	Protein	404.197990635695	0.289027920599219	2	C18H32N2O6S	0	0	4	-2	-5	79.3	402.740507815436	0.259492184564408	-0.666666666666667	0.333333333333333	1.77777777777778	0.111111111111111	0	NA	Protein	Protein	Other
0.019976065465925	0.0211662989919322	403.197373437786	19	32	9	0	0	0	0	0	CHO	Protein	404.204649904666	-0.0427470732868663	1	C19H32O9	0	0	4	-5	-5	81.3	402.747159648607	0.252840351392649	-0.736842105263158	0.473684210526316	1.68421052631579	0	0	NA	Protein	Protein	Other
-0.000877754381858457	0.00218102732053475	403.197681062253	19	32	9	0	0	0	0	0	CHO	Protein	404.204957529133	-0.80380764018053	2	C19H32O9	0	0	4	-5	-5	81.3	402.747466929578	0.252533070421862	-0.736842105263158	0.473684210526316	1.68421052631579	0	0	NA	Protein	Protein	Other
0	0	403.198356564697	20	36	4	0	0	2	0	0	CHOS	Lipid	404.205633031577	-0.326585199755849	1	C20H36O4S2	0	0	3	-1	-3	94.5	402.74814167775	0.251858322249916	-1.2	0.2	1.8	0	0	NA	Lipid	Lipid	Other
7.46756219210535e-05	-0.000473876939306453	403.198853237445	20	28	5	4	0	0	0	0	CHON	Lignin	404.206129704325	-0.395031677497613	2	C20H28N4O5	0	0.185185185185185	9	4	0	68.85	402.748637795909	0.251362204091151	-0.3	0.25	1.4	0.2	0	NA	Other	Lignin	Protein
-2.57996048749347e-06	9.39598227296327e-05	403.200548281864	18	33	6	2	0	0	1	0	CHONP	Protein	404.207824748744	-0.498348701145164	2	C18H33N2O6P	0	0	4	-2	-5	91.9666666666667	402.750330947626	0.249669052373918	-1.11111111111111	0.333333333333333	1.83333333333333	0.111111111111111	0.0555555555555556	2	Protein	Protein	Lipid
0.000397560354819684	-9.13604266454316e-05	403.204487368966	23	33	4	0	0	0	1	0	CHOP	Lignin	404.211763835846	-0.291377333652231	2	C23H33O4P	0.166666666666667	0.25	8	4	3	97.4739130434782	402.754265636308	0.245734363691724	-1.30434782608696	0.173913043478261	1.43478260869565	0	0.0434782608695652	0	Other	Lignin	Lipid
-2.28040449883848e-05	0.000562485693069803	403.207612539915	20	37	4	0	0	1	1	0	CHOSP	Lipid	404.214889006795	0.316339918961257	2	C20H37O4SP	0	0	3	-1	-3	105.9	402.757387317663	0.242612682336585	-1.6	0.2	1.85	0	0.05	0	Lipid	Lipid	Lipid
-3.99377455780625e-05	2.00826580424042e-05	403.208567303836	18	32	8	2	0	0	0	0	CHON	Protein	404.215843770716	0.05502922456858	1	C18H32N2O8	0	0	4	-4	-6	76.1333333333333	402.758341015487	0.241658984513492	-0.555555555555555	0.444444444444444	1.77777777777778	0.111111111111111	0	NA	Protein	Protein	Other
-0.0166952446003619	0.0132596663926607	403.212638467519	23	32	6	0	0	0	0	0	CHO	Lignin	404.219914934399	-0.0647533628315542	1	C23H32O6	0.117647058823529	0.25	8	2	2	85.0826086956522	402.762407633272	0.237592366728222	-0.869565217391305	0.260869565217391	1.39130434782609	0	0	NA	Other	Lignin	Other
7.46756219210535e-05	-0.000473876939306453	403.213904364366	24	28	2	4	0	0	0	0	CHON	UnsatHC	404.221180831246	0.112147892972487	1	C24H28N4O2	0.388888888888889	0.421052631578947	13	11	7	74.55	402.763672116607	0.23632788339296	-0.5	0.0833333333333333	1.16666666666667	0.166666666666667	0	NA	Unsat Hydrocarbon	Unsat Hydrocarbon	Other
0.00089987710916318	0.000222316572306389	403.219804597615	27	33	1	0	0	0	1	0	CHOP	UnsatHC	404.227081064495	-0.442506460011882	2	C27H33OP	0.4	0.411764705882353	12	11	10	98.3	402.769565761603	0.230434238397095	-1.33333333333333	0.037037037037037	1.22222222222222	0	0.037037037037037	0	Other	Unsat Hydrocarbon	Phytochemical
0.0217515906806777	0.0180141290684161	403.225649469711	20	37	6	0	0	0	1	0	CHOP	Protein	404.232925936591	-0.372325660263589	2	C20H37O6P	0	0	3	-3	-4	103.05	402.775404107263	0.224595892737455	-1.5	0.3	1.85	0	0.05	0	Multi-class	Lipid	Lipid
0	0	403.22641605078	21	41	1	0	0	2	1	0	CHOSP	Lipid	404.23369251766	-0.120448791320398	1	C21H41OS2P	0	0	2	1	-2	114.585714285714	402.77616983236	0.223830167639733	-1.90476190476191	0.0476190476190476	1.95238095238095	0	0.0476190476190476	0	Lipid	Lipid;Unsat Hydrocarbon	Lipid
0	0	403.226672015462	21	41	1	0	0	2	1	0	CHOSP	Lipid	404.233948482342	-0.753657983270782	1	C21H41OS2P	0	0	2	1	-2	114.585714285714	402.77642551123	0.223574488770225	-1.90476190476191	0.0476190476190476	1.95238095238095	0	0.0476190476190476	0	Lipid	Lipid;Unsat Hydrocarbon	Lipid
7.46756219210535e-05	-0.000473876939306453	403.22702447501	19	36	5	2	0	1	0	0	CHONS	Lipid	404.23430094189	0.475032942738785	3	C19H36N2O5S	0	0	3	-2	-5	87.3	402.776777577218	0.223222422781703	-0.947368421052632	0.263157894736842	1.89473684210526	0.105263157894737	0	NA	Lipid	Lipid	Other
0.000145634775864716	-3.6113034037411e-05	403.227771363946	27	32	3	0	0	0	0	0	CHO	UnsatHC	404.235047830826	0.240114443343285	1	C27H32O3	0.375	0.411764705882353	12	9	9	87.7444444444444	402.777523632171	0.222476367828563	-0.962962962962963	0.111111111111111	1.18518518518519	0	0	NA	Unsat Hydrocarbon	Unsat Hydrocarbon	Other
0.0241506504985793	0.00802672403102872	403.233698260225	20	36	8	0	0	0	0	0	CHO	Protein	404.240974727105	0.107374804067635	1	C20H36O8	0	0	3	-5	-5	88.8	402.783443910425	0.216556089574851	-1	0.4	1.8	0	0	NA	Protein	Protein	Other
0.000120563514568914	-5.46799312448105e-05	403.234599574517	21	40	3	0	0	2	0	0	CHOS	Lipid	404.241876041397	0.0259470975691045	1	C21H40O3S2	0	0	2	-1	-3	101.014285714286	402.784344218302	0.215655781698445	-1.42857142857143	0.142857142857143	1.9047619047619	0	0	NA	Lipid	Lipid	Other
7.46756219210535e-05	-0.000473876939306453	403.235188543863	21	32	4	4	0	0	0	0	CHON	Lipid	404.242465010743	-0.270813564234044	1	C21H32N4O4	0	0.133333333333333	8	4	0	76.5857142857143	402.784932529999	0.215067470000918	-0.571428571428571	0.19047619047619	1.52380952380952	0.19047619047619	0	NA	Other	Lipid	Protein
-8.8738462300633e-05	0.000134907500407499	403.248922715287	24	36	5	0	0	0	0	0	CHO	Lipid	404.256199182167	0.185733534174463	1	C24H36O5	0.105263157894737	0.209302325581395	7	2	2	91.175	402.798651365725	0.201348634275405	-1.08333333333333	0.208333333333333	1.5	0	0	NA	Other	Lipid	Other
0.00454550675976421	0.00119060664143065	403.262061730197	21	41	5	0	0	0	1	0	CHOP	Lipid	404.269338197077	-0.438471238378618	2	C21H41O5P	0	0	2	-3	-4	109.157142857143	402.811775709493	0.188224290506867	-1.71428571428571	0.238095238095238	1.95238095238095	0	0.0476190476190476	0	Lipid	Lipid	Lipid
7.46756219210535e-05	-0.000473876939306453	403.263326781188	22	37	1	4	0	0	1	0	CHONP	Lipid	404.270603248068	-0.25949813653484	1	C22H37N4OP	0.0625	0.0909090909090909	7	6	1	96.5727272727273	402.813039347917	0.18696065208303	-1.27272727272727	0.0454545454545455	1.68181818181818	0.181818181818182	0.0454545454545455	4	Lipid	Lipid;Unsat Hydrocarbon	Other
0.00344438845603525	0.000797156828708899	403.270141927459	21	40	7	0	0	0	0	0	CHO	Protein	404.277418394339	-0.0364987951748752	1	C21H40O7	0	0	2	-5	-5	95.5857142857143	402.819846884335	0.180153115665291	-1.23809523809524	0.333333333333333	1.9047619047619	0	0	NA	Protein	Protein	Other
0.000357551840562914	0.000203552686613757	403.288857629644	22	44	4	0	0	1	0	0	CHOS	Lipid	404.296134096524	-0.256014627462335	1	C22H44O4S	0	0	1	-3	-4	104.345454545455	402.838541688399	0.161458311600541	-1.54545454545455	0.181818181818182	2	0	0	NA	Lipid	Lipid	Other
0.000269676855998008	-1.38119197444241e-05	403.298356234437	22	45	4	0	0	0	1	0	CHOP	Lipid	404.305632701317	-0.213349531867807	1	C22H45O4P	0	0	1	-3	-4	114.709090909091	402.848029686965	0.151970313034553	-1.90909090909091	0.181818181818182	2.04545454545455	0	0.0454545454545455	0	Lipid	Lipid	Lipid
7.46756219210535e-05	-0.000473876939306453	403.300120091558	21	44	3	2	0	1	0	0	CHONS	Lipid	404.307396558438	-0.32791717235602	1	C21H44N2O3S	0	0	1	-2	-5	101.014285714286	402.849791574548	0.150208425452092	-1.42857142857143	0.142857142857143	2.0952380952381	0.0952380952380952	0	NA	Lipid	Lipid	Other
0.00129577065845452	0.000238366687782754	403.306517234896	22	44	6	0	0	0	0	0	CHO	Lipid	404.313793701776	-0.0112703945850676	1	C22H44O6	0	0	1	-5	-5	101.754545454545	402.856181574778	0.143818425221582	-1.45454545454545	0.272727272727273	2	0	0	NA	Lipid	Lipid	Other
0.0183796063065735	-0.00740449419489042	403.334772827427	23	49	3	0	0	0	1	0	CHOP	Lipid	404.342049294307	-0.290212476195105	1	C23H49O3P	0	0	0	-3	-4	119.778260869565	402.884405616862	0.115594383137591	-2.08695652173913	0.130434782608696	2.1304347826087	0	0.0434782608695652	0	Lipid	Lipid	Lipid
7.46756219210535e-05	-0.000473876939306453	403.942314517069	19	4	6	1	0	1	1	0	CHONSP	ConHC	404.949590983949	0.25455575949254	1	C19H4NO6SP	1	1	19	13	10	48.3	403.491268920026	0.508731079973757	0.421052631578947	0.315789473684211	0.210526315789474	0.0526315789473684	0.0526315789473684	1	Other	Cond Hydrocarbon	Phytochemical
0.000248376938410398	0.00128815698957913	403.94485025145	15	4	11	1	0	0	1	0	CHONP	ConHC	404.95212671833	0.172287945223793	4	C15H4NO11P	1	1	15	4	2	29.9	403.493801822984	0.506198177016415	1.06666666666667	0.733333333333333	0.266666666666667	0.0666666666666667	0.0666666666666667	1	Other	Cond Hydrocarbon	Phytochemical
0.000109896945835684	7.46877567593568e-05	403.945110622498	15	4	11	1	0	0	1	0	CHONP	ConHC	404.952387089378	-0.470679230224705	2	C15H4NO11P	1	1	15	4	2	29.9	403.494061903299	0.505938096701016	1.06666666666667	0.733333333333333	0.266666666666667	0.0666666666666667	0.0666666666666667	1	Other	Cond Hydrocarbon	Phytochemical
-0.000104553605123878	0.000154989966535223	404.023292025748	21	11	6	1	0	1	0	0	CHONS	ConHC	405.030568492628	0.343895702385023	3	C21H11NO6S	0.692307692307692	0.75	17	11	9	52.1571428571429	403.572156008496	0.427843991504403	0.285714285714286	0.285714285714286	0.523809523809524	0.0476190476190476	0	NA	Cond Hydrocarbon	Cond Hydrocarbon	Other
-0.0147207811293725	0.0205319586772847	404.025937178676	17	11	11	1	0	0	0	0	CHON	ConHC	405.033213645556	-0.00850339264042251	3	C17H11NO11	0.2	0.619047619047619	13	2	1	36.8294117647059	403.574798207822	0.425201792177802	0.823529411764706	0.647058823529412	0.647058823529412	0.0588235294117647	0	NA	Cond Hydrocarbon	Cond Hydrocarbon	Other
0	0	404.026474186691	20	12	3	3	0	1	1	0	CHONSP	ConHC	405.033750653571	-0.128844745721437	3	C20H12N3O3SP	0.75	0.777777777777778	17	14	9	60.3	403.575334616209	0.424665383790682	0	0.15	0.6	0.15	0.05	3	Cond Hydrocarbon	Cond Hydrocarbon	Other
6.55781106405711e-08	-0.000533242360857896	404.028839650363	16	12	8	3	0	0	1	0	CHONP	ConHC	405.036116117243	0.209290861026743	4	C16H12N3O8P	0.25	0.625	13	5	1	46.05	403.577697438583	0.422302561416586	0.5	0.5	0.75	0.1875	0.0625	3	Cond Hydrocarbon	Cond Hydrocarbon	Other
0	0	404.038829178979	14	16	11	1	0	0	1	0	CHONP	Tannin	405.046105645859	-0.0216616304423967	7	C14H16NO11P	0	0.0769230769230769	8	-3	-5	52.1571428571429	403.587675812803	0.412324187197498	0.285714285714286	0.785714285714286	1.14285714285714	0.0714285714285714	0.0714285714285714	1	Tannin	Tannin	Phytochemical
-0.000126068601872391	0.000204908106666268	404.039489805501	15	20	6	1	0	2	1	0	CHONSP	Lignin	405.046766272381	0.491294920009328	3	C15H20NO6S2P	0	0	7	1	-3	71.7	403.588335701663	0.411664298336973	-0.4	0.4	1.33333333333333	0.0666666666666667	0.0666666666666667	1	Lignin	Lignin	Lipid
-0.000117703531301571	0.000718689977397909	404.044359918314	18	15	8	1	0	1	0	0	CHONS	Lignin	405.051636385194	0.495661016793659	5	C18H15NO8S	0.25	0.5	12	4	2	50.8	403.593200376465	0.406799623535449	0.333333333333333	0.444444444444444	0.833333333333333	0.0555555555555556	0	NA	Lignin	Lignin	Other
-0.000129424431415343	0.000222575547536517	404.046878373542	14	15	13	1	0	0	0	0	CHON	Tannin	405.054154840422	0.456071307929588	4	C14H15NO13	0	0.0769230769230769	8	-5	-6	31.8	403.595716019563	0.404283980437071	1	0.928571428571429	1.07142857142857	0.0714285714285714	0	NA	Tannin	Tannin	Other
-6.20676327708534e-05	0.000865278029775156	404.052518249359	20	11	7	3	0	0	0	0	CHON	ConHC	405.059794716239	-0.234515596052233	3	C20H11N3O7	0.7	0.777777777777778	17	10	7	43.2	403.601349597844	0.398650402155738	0.6	0.35	0.55	0.15	0	NA	Cond Hydrocarbon	Cond Hydrocarbon	Other
-0.000115761304837805	5.76963072758561e-05	404.055945300207	17	15	7	3	0	1	0	0	CHONS	Lignin	405.063221767087	-0.373337490585072	3	C17H15N3O7S	0.166666666666667	0.473684210526316	12	5	1	43.5352941176471	403.604772822017	0.395227177983372	0.588235294117647	0.411764705882353	0.882352941176471	0.176470588235294	0	NA	Lignin	Lignin	Other
-0.0226814290121892	0.00669617376829264	404.0623664718	18	15	10	1	0	0	0	0	CHON	Lignin	405.06964293868	-0.116599653023391	2	C18H15NO10	0.142857142857143	0.5	12	2	1	47.6333333333333	403.611186823672	0.388813176327915	0.444444444444445	0.555555555555556	0.833333333333333	0.0555555555555556	0	NA	Lignin	Lignin	Other
-1.2109967515183e-05	-0.000955763387505631	404.062712862918	21	16	2	3	0	1	1	0	CHONSP	ConHC	405.069989329798	0.23364752946494	3	C21H16N3O2SP	0.642857142857143	0.666666666666667	16	14	9	68.4428571428571	403.611532828007	0.388467171993341	-0.285714285714286	0.0952380952380952	0.761904761904762	0.142857142857143	0.0476190476190476	3	Unsat Hydrocarbon	Cond Hydrocarbon	Other
-0.00334657405305517	-0.0026332952350852	404.075174583068	15	20	10	1	0	0	1	0	CHONP	Tannin	405.082451049948	0.077337964151878	5	C15H20NO10P	0	0	7	-3	-5	64.1	403.623980633289	0.376019366711375	-0.133333333333334	0.666666666666667	1.33333333333333	0.0666666666666667	0.0666666666666667	1	Other	Tannin	Other
-0.0238664200150455	0.00338719271193535	404.08345386793	15	19	12	1	0	0	0	0	CHON	Tannin	405.09073033481	-0.0129711929584755	4	C15H19NO12	0	0	7	-5	-6	45.1	403.632250673427	0.367749326572778	0.533333333333333	0.8	1.26666666666667	0.0666666666666667	0	NA	Tannin	Tannin	Other
-0.000486542888263393	-0.000777130371064806	404.08374084226	15	19	12	1	0	0	0	0	CHON	Tannin	405.09101730914	-0.721390571306854	3	C15H19NO12	0	0	7	-5	-6	45.1	403.632537327319	0.367462672680915	0.533333333333333	0.8	1.26666666666667	0.0666666666666667	0	NA	Tannin	Tannin	Other
0	0	404.084088894449	16	23	7	1	0	2	0	0	CHONS	Lignin	405.091365361329	0.563124495905128	1	C16H23NO7S2	0	0	6	-1	-4	63.8625	403.63288499087	0.367115009130089	-0.125	0.4375	1.4375	0.0625	0	NA	Lignin	Lignin	Other
-8.35092678612665e-05	-0.000499752358110571	404.086159301007	25	15	1	3	0	1	0	0	CHONS	ConHC	405.093435767887	0.362981228636935	4	C25H15N3OS	0.75	0.75609756097561	20	19	15	62.58	403.634953085593	0.365046914406548	-0.0800000000000001	0.04	0.6	0.12	0	NA	Other	Cond Hydrocarbon	Other
0.000135736555191516	9.49531238857041e-06	404.087967539713	23	20	2	1	0	1	1	0	CHONSP	UnsatHC	405.095244006593	-0.0195390911467998	4	C23H20NO2SP	0.555555555555556	0.578947368421053	15	13	10	80.1260869565217	403.636759305204	0.363240694796048	-0.695652173913044	0.0869565217391304	0.869565217391304	0.0434782608695652	0.0434782608695652	1	Unsat Hydrocarbon	Unsat Hydrocarbon	Phytochemical
-7.80279023991716e-05	-5.19045384296092e-05	404.092265645775	18	19	6	3	0	1	0	0	CHONS	Lignin	405.099542112655	-0.212452857421699	3	C18H19N3O6S	0.125	0.363636363636364	11	5	1	53.9666666666667	403.641052611962	0.358947388037677	0.222222222222222	0.333333333333333	1.05555555555556	0.166666666666667	0	NA	Lignin	Lignin	Protein
-0.000258574483958269	0.000423603162428413	404.09284510846	26	15	4	1	0	0	0	0	CHON	ConHC	405.10012157534	-0.0335725387434583	4	C26H15NO4	0.714285714285714	0.739130434782609	20	16	15	64.6846153846154	403.641631427614	0.358368572385928	-0.153846153846154	0.153846153846154	0.576923076923077	0.0384615384615385	0	NA	Cond Hydrocarbon	Cond Hydrocarbon	Other
-0.0239548371614707	0.0024352614334151	404.098692313556	19	19	9	1	0	0	0	0	CHON	Lignin	405.105968780436	0.0306921285002333	2	C19H19NO9	0.111111111111111	0.407407407407407	11	2	1	57.3	403.647472103669	0.35252789633131	0.105263157894737	0.473684210526316	1	0.0526315789473684	0	NA	Lignin	Lignin	Other
-0.000211314799753665	-0.0014126650387057	404.098997221993	19	19	9	1	0	0	0	0	CHON	Lignin	405.106273688873	-0.721970732378128	3	C19H19NO9	0.111111111111111	0.407407407407407	11	2	1	57.3	403.647776671642	0.352223328357809	0.105263157894737	0.473684210526316	1	0.0526315789473684	0	NA	Lignin	Lignin	Other
0	0	404.099246668525	22	20	1	3	0	1	1	0	CHONSP	UnsatHC	405.106523135405	-0.132448384695525	3	C22H20N3OSP	0.5625	0.575757575757576	15	14	9	75.8454545454546	403.64802583964	0.351974160360044	-0.545454545454546	0.0454545454545455	0.909090909090909	0.136363636363636	0.0454545454545455	3	Other	Unsat Hydrocarbon	Other
-0.000125489997587739	-0.000280575713659889	404.10156700449	18	20	6	3	0	0	1	0	CHONP	Lignin	405.10884347137	0.317023022807982	2	C18H20N3O6P	0.125	0.363636363636364	11	5	1	66.6333333333333	403.650343584697	0.349656415302945	-0.222222222222222	0.333333333333333	1.11111111111111	0.166666666666667	0.0555555555555556	3	Lignin	Lignin	Protein
-0.000105013738630443	0.000790659204796935	404.102208815722	16	23	9	1	0	1	0	0	CHONS	Lignin	405.109485282602	-0.328923925529172	4	C16H23NO9S	0	0	6	-3	-5	60.3	403.650984679277	0.349015320723083	0	0.5625	1.4375	0.0625	0	NA	Multi-class	Lignin	Other
-0.000115706780952942	0.00017776860409885	404.109107764323	20	24	4	1	0	1	1	0	CHONSP	Lignin	405.116384231203	-0.0463254613857248	3	C20H24NO4SP	0.230769230769231	0.333333333333333	10	6	3	83.1	403.65787592445	0.342124075549691	-0.8	0.2	1.2	0.05	0.05	1	Other	Lignin	Phytochemical
-0.000222267715268585	0.000413394257008538	404.110950799637	19	23	3	3	0	2	0	0	CHONS	Lignin	405.118227266517	-0.356109172231099	2	C19H23N3O3S2	0.181818181818182	0.28	10	7	2	66.3	403.659716901815	0.340283098185409	-0.210526315789473	0.157894736842105	1.21052631578947	0.157894736842105	0	NA	Other	Lignin	Protein
-0.00587491747728598	-0.000340170113736493	404.111639371019	16	24	9	1	0	0	1	0	CHONP	AminoSugar	405.118915837899	-0.118368698184607	3	C16H24NO9P	0	0	6	-3	-5	74.55	403.660404704332	0.339595295668346	-0.5	0.5625	1.5	0.0625	0.0625	1	Amino Sugar	Amino Sugar	Lipid
0.000132646801582924	-7.59869948114913e-05	404.112418429882	17	28	4	1	0	2	1	0	CHONSP	Lipid	405.119694896762	0.102156568101158	3	C17H28NO4S2P	0	0	5	1	-3	90.4764705882353	403.661182893291	0.338817106709485	-1.05882352941176	0.235294117647059	1.64705882352941	0.0588235294117647	0.0588235294117647	1	Lipid	Lipid	Lipid
-0.0193739995570339	0.000886864261861328	404.119790346035	16	23	11	1	0	0	0	0	CHON	Tannin	405.127066812915	0.108049272985369	4	C16H23NO11	0	0	6	-5	-6	56.7375	403.668546577896	0.331453422103891	0.125	0.6875	1.4375	0.0625	0	NA	Amino Sugar	Tannin	Other
0.000728993135113209	-1.98612926856297e-05	404.120188959277	19	24	3	3	0	1	1	0	CHONSP	Lignin	405.127465426157	0.32934361241498	2	C19H24N3O3SP	0.181818181818182	0.28	10	7	2	78.3	403.668944746043	0.331055253956947	-0.631578947368421	0.157894736842105	1.26315789473684	0.157894736842105	0.0526315789473684	3	Other	Lignin	Protein
0.00961738507365627	0.00258341221646214	404.120692096549	17	27	6	1	0	2	0	0	CHONS	Protein	405.127968563429	0.0257229122394389	2	C17H27NO6S2	0	0	5	-1	-4	73.7117647058824	403.669447321507	0.330552678492552	-0.470588235294118	0.352941176470588	1.58823529411765	0.0588235294117647	0	NA	Protein	Protein	Other
-3.87208374493564e-05	0.000567242425597889	404.122970332028	13	27	11	1	0	1	0	0	CHONS	Carb	405.130246798908	0.579088068423198	2	C13H27NO11S	0	0	1	-10	-12	60.3	403.671723013088	0.328276986911646	0	0.846153846153846	2.07692307692308	0.0769230769230769	0	NA	Carbohydrate	Carbohydrate	Other
0	0	404.129032611823	27	19	3	1	0	0	0	0	CHON	ConHC	405.136309078703	0.455162109634572	2	C27H19NO3	0.652173913043478	0.673469387755102	19	16	15	70.8555555555556	403.677778523688	0.32222147631245	-0.37037037037037	0.111111111111111	0.703703703703704	0.037037037037037	0	NA	Unsat Hydrocarbon	Cond Hydrocarbon	Other
-0.000295700259002202	-0.000444274829990627	404.129419279465	27	19	3	1	0	0	0	0	CHON	ConHC	405.136695746345	-0.499251110050843	2	C27H19NO3	0.652173913043478	0.673469387755102	19	16	15	70.8555555555556	403.678164759573	0.321835240426935	-0.37037037037037	0.111111111111111	0.703703703703704	0.037037037037037	0	NA	Unsat Hydrocarbon	Cond Hydrocarbon	Other
0.00485877826613183	0.00101648961463766	404.138407920695	17	27	8	1	0	1	0	0	CHONS	Protein	405.145684387575	0.131190154607292	2	C17H27NO8S	0	0	5	-3	-5	70.3588235294118	403.687143364006	0.312856635994081	-0.352941176470588	0.470588235294118	1.58823529411765	0.0588235294117647	0	NA	Protein	Protein	Other
2.60894539364732e-05	0.000389709414377477	404.147005478838	20	27	2	3	0	2	0	0	CHONS	UnsatHC	405.154281945718	0.460468493111779	3	C20H27N3O2S2	0.153846153846154	0.214285714285714	9	7	2	74.55	403.695731322039	0.304268677961261	-0.5	0.1	1.35	0.15	0	NA	Unsat Hydrocarbon	Unsat Hydrocarbon	Other
0.000138010752662812	-6.34347896651275e-06	404.147306983139	20	27	2	3	0	2	0	0	CHONS	UnsatHC	405.154583450019	-0.283702871916642	1	C20H27N3O2S2	0.153846153846154	0.214285714285714	9	7	2	74.55	403.696032489677	0.303967510322707	-0.5	0.1	1.35	0.15	0	NA	Unsat Hydrocarbon	Unsat Hydrocarbon	Other
-0.00139188174896114	0.00328162352890593	404.156510352284	17	27	10	1	0	0	0	0	CHON	AminoSugar	405.163786819164	-0.717552441357267	2	C17H27NO10	0	0	5	-5	-6	67.0058823529412	403.705225582258	0.294774417741905	-0.235294117647059	0.588235294117647	1.58823529411765	0.0588235294117647	0	NA	Amino Sugar	Amino Sugar	Other
-1.82621650301555e-05	-0.000151198663590159	404.156825350394	18	31	5	1	0	2	0	0	CHONS	Lipid	405.164101817274	0.648313916414972	2	C18H31NO5S2	0	0	4	-1	-4	82.4666666666667	403.705540228638	0.29445977136163	-0.777777777777778	0.277777777777778	1.72222222222222	0.0555555555555556	0	NA	Lipid	Lipid	Other
-6.15248824377413e-05	0.00112972811866769	404.159392125333	14	31	10	1	0	1	0	0	CHONS	Other	405.166668592213	0.48947532514883	4	C14H31NO10S	0	0	0	-10	-12	72.5142857142857	403.708104137494	0.291895862506408	-0.428571428571429	0.714285714285714	2.21428571428571	0.0714285714285714	0	NA	Other	Carbohydrate	Other
-3.61847113745833e-05	0.000573126064578369	404.159598606656	14	31	10	1	0	1	0	0	CHONS	Other	405.166875073536	-0.0201453691605475	4	C14H31NO10S	0	0	0	-10	-12	72.5142857142857	403.708310388258	0.291689611742299	-0.428571428571429	0.714285714285714	2.21428571428571	0.0714285714285714	0	NA	Other	Carbohydrate	Other
-0.00796052222190457	0.0122397459530432	404.171520184985	21	27	7	1	0	0	0	0	CHON	Lignin	405.178796651865	-0.109643607075269	1	C21H27NO7	0.0769230769230769	0.272727272727273	9	2	1	73.8714285714286	403.720218654846	0.279781345154163	-0.476190476190476	0.333333333333333	1.28571428571429	0.0476190476190476	0	NA	Lignin	Lignin	Other
-0.000112687247189824	6.85099145145756e-05	404.172161871771	22	31	2	1	0	2	0	0	CHONS	UnsatHC	405.179438338651	0.449889189231025	3	C22H31NO2S2	0.176470588235294	0.222222222222222	8	6	3	86.2090909090909	403.720859625119	0.279140374881422	-0.909090909090909	0.0909090909090909	1.40909090909091	0.0454545454545455	0	NA	Unsat Hydrocarbon	Unsat Hydrocarbon	Other
0.000114624570817007	9.47338524913787e-06	404.17443531974	18	31	7	1	0	1	0	0	CHONS	Protein	405.18171178662	1.0149973896893	1	C18H31NO7S	0	0	4	-3	-5	79.3	403.723130534535	0.276869465464699	-0.666666666666667	0.388888888888889	1.72222222222222	0.0555555555555556	0	NA	Protein	Protein	Other
0	0	404.174680967227	18	31	7	1	0	1	0	0	CHONS	Protein	405.181957434107	0.408732151029991	2	C18H31NO7S	0	0	4	-3	-5	79.3	403.72337590773	0.276624092269856	-0.666666666666667	0.388888888888889	1.72222222222222	0.0555555555555556	0	NA	Protein	Protein	Other
0.000245592076475917	6.9160754115741e-05	404.175011200021	18	31	7	1	0	1	0	0	CHONS	Protein	405.182287666901	-0.406290960717012	3	C18H31NO7S	0	0	4	-3	-5	79.3	403.723705771783	0.276294228216784	-0.666666666666667	0.388888888888889	1.72222222222222	0.0555555555555556	0	NA	Protein	Protein	Other
0.000364475735044945	0.00077436704376047	404.184403727635	18	32	7	1	0	0	1	0	CHONP	Protein	405.191680194515	-0.101920687632533	1	C18H32NO7P	0	0	4	-3	-5	91.9666666666667	403.733087811617	0.266912188383003	-1.11111111111111	0.388888888888889	1.77777777777778	0.0555555555555556	0.0555555555555556	1	Protein	Protein	Lipid
0.00350854525658353	0.000323956507754417	404.18669193598	25	27	4	1	0	0	0	0	CHON	Lignin	405.19396840286	0.0986131161442642	2	C25H27NO4	0.4	0.454545454545455	13	9	8	78.54	403.735373464928	0.264626535071898	-0.64	0.16	1.08	0.04	0	NA	Other	Lignin	Other
0.0113427855953584	0.0190155096882477	404.192613920371	18	31	9	1	0	0	0	0	CHON	Protein	405.199890387251	-0.0216881869896775	1	C18H31NO9	0	0	4	-5	-6	76.1333333333333	403.741288836778	0.258711163221562	-0.555555555555555	0.5	1.72222222222222	0.0555555555555556	0	NA	Protein	Protein	Other
-0.000862375328239627	0.00139125041224538	404.192928278327	18	31	9	1	0	0	0	0	CHON	Protein	405.200204745207	-0.797497145875043	2	C18H31NO9	0	0	4	-5	-6	76.1333333333333	403.74160284372	0.258397156280466	-0.555555555555555	0.5	1.72222222222222	0.0555555555555556	0	NA	Protein	Protein	Other
0.000170316193345405	3.68878581093121e-05	404.201456376995	21	31	3	3	0	1	0	0	CHONS	Lignin	405.208732843875	-0.296826956165351	2	C21H31N3O3S	0.0714285714285714	0.161290322580645	8	5	1	79.3	403.750121419836	0.249878580163625	-0.666666666666667	0.142857142857143	1.47619047619048	0.142857142857143	0	NA	Unsat Hydrocarbon	Lignin	Protein
0.00244828657993474	0.000390543052870811	404.20284281724	19	36	4	1	0	1	1	0	CHONSP	Lipid	405.21011928412	0.361701429739171	2	C19H36NO4SP	0	0	3	-1	-4	102.3	403.75150631197	0.24849368803018	-1.47368421052632	0.210526315789474	1.89473684210526	0.0526315789473684	0.0526315789473684	1	Lipid	Lipid	Lipid
0	0	404.211388457776	19	35	6	1	0	1	0	0	CHONS	Protein	405.218664924656	-0.385898698832823	2	C19H35NO6S	0	0	3	-3	-5	87.3	403.760042410367	0.239957589632752	-0.947368421052632	0.315789473684211	1.84210526315789	0.0526315789473684	0	NA	Protein	Protein	Other
0.0029158266988574	0.00127993420678419	404.220796345452	19	36	6	1	0	0	1	0	CHONP	Protein	405.228072812332	-0.119460952755583	1	C19H36NO6P	0	0	3	-3	-5	99.3	403.769439793112	0.230560206888185	-1.36842105263158	0.315789473684211	1.89473684210526	0.0526315789473684	0.0526315789473684	1	Protein	Protein	Lipid
-2.57996048749347e-06	9.39598227296327e-05	404.232151005754	18	36	5	3	0	0	1	0	CHONP	Lipid	405.239427472634	-0.418717731591419	2	C18H36N3O5P	0	0	3	-2	-6	95.1333333333333	403.780781774699	0.21921822530129	-1.22222222222222	0.277777777777778	2	0.166666666666667	0.0555555555555556	3	Lipid	Lipid	Protein
0.00964097403918557	0.00203038854750897	404.257288763169	20	40	5	1	0	0	1	0	CHONP	Lipid	405.264565230049	-0.383256674220632	2	C20H40NO5P	0	0	2	-3	-5	105.9	403.805891463069	0.194108536930798	-1.6	0.25	2	0.05	0.05	1	Lipid	Lipid	Lipid
7.46756219210535e-05	-0.000473876939306453	404.258717195922	19	39	4	3	0	1	0	0	CHONS	Lipid	405.265993662802	0.330111827507199	1	C19H39N3O4S	0	0	2	-2	-6	90.3	403.807318300821	0.192681699178593	-1.05263157894737	0.210526315789474	2.05263157894737	0.157894736842105	0	NA	Lipid	Lipid	Protein
0.00114679702801441	0.000251611709667505	404.283951990435	21	43	4	1	0	1	0	0	CHONS	Lipid	405.291228457315	0.126098423102872	1	C21H43NO4S	0	0	1	-3	-5	101.014285714286	403.832524917937	0.167475082062538	-1.42857142857143	0.19047619047619	2.04761904761905	0.0476190476190476	0	NA	Lipid	Lipid	Other
0.0212958678121678	0.00467248706141829	404.293716583953	21	44	4	1	0	0	1	0	CHONP	Lipid	405.300993050833	-0.487624843304983	1	C21H44NO4P	0	0	1	-3	-5	111.871428571429	403.842278608223	0.157721391776874	-1.80952380952381	0.19047619047619	2.0952380952381	0.0476190476190476	0.0476190476190476	1	Lipid	Lipid	Lipid
7.46756219210535e-05	-0.000473876939306453	404.295123504403	20	43	3	3	0	1	0	0	CHONS	Lipid	405.302399971283	0.278757087385479	1	C20H43N3O3S	0	0	1	-2	-6	97.35	403.843683957693	0.156316042306855	-1.3	0.15	2.15	0.15	0	NA	Lipid	Lipid	Protein
7.46756219210535e-05	-0.000473876939306453	404.339607881401	23	43	1	5	0	0	0	0	CHON	Lipid	405.346884348281	-0.304232956343809	1	C23H43N5O	0	0	5	4	-1	92.5173913043478	403.888118663038	0.11188133696163	-1.1304347826087	0.0434782608695652	1.8695652173913	0.217391304347826	0	NA	Lipid	Lipid;Unsat Hydrocarbon	Other
0.000125290712880476	-6.16434461966466e-05	404.940206021743	14	3	11	2	0	0	1	0	CHONP	ConHC	405.947482488623	-0.0912157975664663	4	C14H3N2O11P	0	1.18181818181818	15	4	1	19.5857142857143	404.488046170131	0.511953829868617	1.42857142857143	0.785714285714286	0.214285714285714	0.142857142857143	0.0714285714285714	2	Other	Cond Hydrocarbon	Other
-0.000125004321939917	0.000170743804752105	404.947535470785	16	7	9	0	0	1	1	0	CHOSP	ConHC	405.954811937665	0.0667215515285719	3	C16H7O9SP	0.6	0.789473684210526	14	5	3	46.05	404.495367435045	0.504632564954932	0.5	0.5625	0.4375	0	0.0625	0	Cond Hydrocarbon	Cond Hydrocarbon	Phytochemical
-0.000457028519578452	0.00157361361194093	404.992129837996	17	10	10	0	0	1	0	0	CHOS	ConHC	405.999406304876	0.150067027106975	3	C17H10O10S	0.333333333333333	0.636363636363636	13	3	2	40.1823529411765	404.539912007787	0.460087992212721	0.705882352941177	0.588235294117647	0.588235294117647	0	0	NA	Cond Hydrocarbon	Cond Hydrocarbon	Other
-6.20676327708534e-05	0.000865278029775156	404.992338710035	17	10	10	0	0	1	0	0	CHOS	ConHC	405.999615176915	-0.364396688313619	5	C17H10O10S	0.333333333333333	0.636363636363636	13	3	2	40.1823529411765	404.540120646598	0.459879353402073	0.705882352941177	0.588235294117647	0.588235294117647	0	0	NA	Cond Hydrocarbon	Cond Hydrocarbon	Other
-0.0167812643732286	0.0173147081031104	405.009891214671	17	10	12	0	0	0	0	0	CHO	ConHC	406.017167681551	0.143108846931681	3	C17H10O12	0.2	0.636363636363636	13	1	1	36.8294117647059	404.55765355195	0.442346448049648	0.823529411764706	0.705882352941177	0.588235294117647	0	0	NA	Other	Cond Hydrocarbon	Other
0.0178103697995062	0.00424406531655214	405.010885277567	28	7	2	0	0	0	1	0	CHOP	ConHC	406.018161744447	0.503018023244109	3	C28H7O2P	0.92	0.923076923076923	26	24	23	68.4428571428571	404.558646504867	0.441353495133114	-0.285714285714286	0.0714285714285714	0.25	0	0.0357142857142857	0	Other	Cond Hydrocarbon	Phytochemical
0.00196593547999458	0.000735936963199509	405.011173352917	28	7	2	0	0	0	1	0	CHOP	ConHC	406.018449819797	-0.20649528864616	5	C28H7O2P	0.92	0.923076923076923	26	24	23	68.4428571428571	404.558934258549	0.441065741450586	-0.285714285714286	0.0714285714285714	0.25	0	0.0357142857142857	0	Other	Cond Hydrocarbon	Phytochemical
8.18387672982762e-05	0.000211500231649759	405.011455115431	18	6	8	4	0	0	0	0	CHON	ConHC	406.018731582311	-0.414739758003569	4	C18H6N4O8	1	1	18	10	6	25.4666666666667	404.559215706445	0.440784293555168	1.22222222222222	0.444444444444444	0.333333333333333	0.222222222222222	0	NA	Cond Hydrocarbon	Cond Hydrocarbon	Other
-0.000137699112568678	0.000332153209424359	405.013424807587	14	14	12	0	0	1	0	0	CHOS	Tannin	406.020701274467	-0.25779441058168	5	C14H14O12S	0	0.142857142857143	8	-4	-5	35.8714285714286	404.561183199225	0.438816800774987	0.857142857142857	0.857142857142857	1	0	0	NA	Tannin	Tannin	Other
0.000120656688566948	0.00016784585011958	405.022275498161	27	7	1	2	0	0	1	0	CHONP	ConHC	406.029551965041	0.116745589213441	4	C27H7N2OP	0.956521739130435	0.957446808510638	26	25	22	64.5222222222222	404.570024007039	0.429975992961204	-0.148148148148148	0.037037037037037	0.259259259259259	0.0740740740740741	0.037037037037037	2	Other	Cond Hydrocarbon	Phytochemical
0	0	405.022511579104	25	10	4	0	0	1	0	0	CHOS	ConHC	406.029788045984	0.47152554158857	5	C25H10O4S	0.8	0.818181818181818	21	17	16	60.3	404.570259824372	0.429740175628297	0	0.16	0.4	0	0	NA	Cond Hydrocarbon	Cond Hydrocarbon	Other
-0.00241345487729067	0.00224422880734772	405.022964304906	14	15	12	0	0	0	1	0	CHOP	Tannin	406.030240771786	-0.316023471481145	5	C14H15O12P	0	0.142857142857143	8	-4	-5	52.1571428571429	404.570712044656	0.429287955343966	0.285714285714286	0.857142857142857	1.07142857142857	0	0.0714285714285714	0	Tannin	Tannin	Phytochemical
0	0	405.023615238156	15	19	7	0	0	2	1	0	CHOSP	Lignin	406.030891705036	0.219563501227997	1	C15H19O7S2P	0	0.0588235294117647	7	0	-3	71.7	404.571362251068	0.428637748931806	-0.4	0.466666666666667	1.26666666666667	0	0.0666666666666667	0	Lignin	Lignin	Phytochemical
0.000235564199074058	0.000112421326275499	405.025221825845	21	10	9	0	0	0	0	0	CHO	ConHC	406.032498292725	-0.0403239275152101	3	C21H10O9	0.666666666666667	0.757575757575758	17	8	8	49.4428571428571	404.572967044827	0.42703295517299	0.380952380952381	0.428571428571429	0.476190476190476	0	0	NA	Cond Hydrocarbon	Cond Hydrocarbon	Other
0.000143916724349713	-0.000135021788865158	405.026091172937	22	14	4	0	0	2	0	0	CHOS	ConHC	406.033367639817	-0.0426615596444768	5	C22H14O4S2	0.625	0.666666666666667	16	12	10	62.8909090909091	404.573835421198	0.426164578801718	-0.0909090909090908	0.181818181818182	0.636363636363636	0	0	NA	Cond Hydrocarbon	Cond Hydrocarbon	Other
-0.00013149199196101	0.000162193423313355	405.028105215309	20	11	6	2	0	0	1	0	CHONP	ConHC	406.035381682189	0.223931004061365	2	C20H11N2O6P	0.727272727272727	0.785714285714286	17	11	8	57.45	404.575847214673	0.424152785327465	0.1	0.3	0.55	0.1	0.05	2	Cond Hydrocarbon	Cond Hydrocarbon	Phytochemical
0.00556870802875937	0.00776730732962043	405.028671235069	18	14	9	0	0	1	0	0	CHOS	ConHC	406.035947701949	-0.233879905914503	5	C18H14O9S	0.25	0.52	12	3	2	50.8	404.57641260241	0.423587397590154	0.333333333333333	0.5	0.777777777777778	0	0	NA	Cond Hydrocarbon	Cond Hydrocarbon	Other
0.00040677143141413	0.000244380258288013	405.028940682031	18	14	9	0	0	1	0	0	CHOS	ConHC	406.036217148911	-0.89748302130913	4	C18H14O9S	0.25	0.52	12	3	2	50.8	404.576681748505	0.423318251495004	0.333333333333333	0.5	0.777777777777778	0	0	NA	Cond Hydrocarbon	Cond Hydrocarbon	Other
-0.000118222113463299	-0.0002348570319799	405.031261447335	14	14	14	0	0	0	0	0	CHO	Tannin	406.038537914215	-0.450093766207806	4	C14H14O14	0	0.142857142857143	8	-6	-6	31.8	404.578999922422	0.421000077578299	1	1	1	0	0	NA	Tannin	Tannin	Other
0.000131114355903312	7.06637474808059e-05	405.034789333095	14	19	6	2	0	2	1	0	CHONSP	Lignin	406.042065799975	0.365585089082323	2	C14H19N2O6S2P	0	0	7	1	-4	64.3714285714286	404.582523868913	0.417476131087085	-0.142857142857143	0.428571428571429	1.35714285714286	0.142857142857143	0.0714285714285714	2	Lignin	Lignin	Protein
0.000131594119168975	9.86293615319487e-05	405.035938099856	12	14	10	4	0	1	0	0	CHONS	Tannin	406.043214566736	-0.372338535765978	2	C12H14N4O10S	0	0	8	-2	-7	12.8	404.583671352951	0.416328647049284	1.66666666666667	0.833333333333333	1.16666666666667	0.333333333333333	0	NA	Tannin	Tannin	Other
-0.000105608176106262	0.000418322822339808	405.037941827387	29	10	1	0	0	1	0	0	CHOS	ConHC	406.045218294267	0.042701728481891	5	C29H10OS	0.851851851851852	0.854545454545454	25	24	23	66.1965517241379	404.585672843102	0.414327156898366	-0.206896551724138	0.0344827586206897	0.344827586206897	0	0	NA	Other	Cond Hydrocarbon	Other
-0.00878802406858586	0.00284502334184568	405.046377394519	18	14	11	0	0	0	0	0	CHO	ConHC	406.053653861399	-0.104835650658672	3	C18H14O11	0.142857142857143	0.52	12	1	1	47.6333333333333	404.594098991004	0.405901008995954	0.444444444444445	0.611111111111111	0.777777777777778	0	0	NA	Cond Hydrocarbon	Cond Hydrocarbon	Other
0.000552919246273374	-0.000216057743463379	405.046730080467	21	15	3	2	0	1	1	0	CHONSP	ConHC	406.054006547347	0.229060302055919	3	C21H15N2O3SP	0.642857142857143	0.67741935483871	16	13	9	68.4428571428571	404.59445128314	0.405548716860267	-0.285714285714286	0.142857142857143	0.714285714285714	0.0952380952380952	0.0476190476190476	2	Multi-class	Cond Hydrocarbon	Phytochemical
0	0	405.046959980441	19	18	6	0	0	2	0	0	CHOS	Lignin	406.054236447321	0.59904086043031	4	C19H18O6S2	0.272727272727273	0.428571428571429	11	5	3	63.3	404.594680926405	0.405319073594626	-0.105263157894737	0.315789473684211	0.947368421052632	0	0	NA	Lignin	Lignin	Other
-0.00813721498957173	0.0213376209856679	405.049657587783	15	18	11	0	0	1	0	0	CHOS	Tannin	406.056934054663	0.118348520688099	4	C15H18O11S	0	0.0588235294117647	7	-4	-5	48.9	404.597375521575	0.402624478425082	0.4	0.733333333333333	1.2	0	0	NA	Tannin	Tannin	Other
0.00012558681605007	4.3551768945765e-05	405.053141074054	22	15	6	0	0	0	1	0	CHOP	ConHC	406.060417540934	0.510227436095437	2	C22H15O6P	0.6	0.666666666666667	16	10	9	70.6636363636364	404.600855118154	0.399144881845984	-0.363636363636363	0.272727272727273	0.681818181818182	0	0.0454545454545455	0	Cond Hydrocarbon	Cond Hydrocarbon	Phytochemical
0.000150212899962338	-1.31767161983934e-06	405.053566117023	22	15	6	0	0	0	1	0	CHOP	ConHC	406.060842583903	-0.536520097862819	3	C22H15O6P	0.6	0.666666666666667	16	10	9	70.6636363636364	404.601279686516	0.398720313483693	-0.363636363636363	0.272727272727273	0.681818181818182	0	0.0454545454545455	0	Cond Hydrocarbon	Cond Hydrocarbon	Phytochemical
-8.8738462300633e-05	0.000134907500407499	405.055577535748	29	10	3	0	0	0	0	0	CHO	ConHC	406.062854002628	0.345228997701116	3	C29H10O3	0.846153846153846	0.854545454545454	25	22	22	64.2310344827586	404.603288859273	0.396711140726836	-0.137931034482759	0.103448275862069	0.344827586206897	0	0	NA	Other	Cond Hydrocarbon	Other
-0.000613028461853604	0.000927714020381046	405.057695292127	17	14	10	2	0	0	0	0	CHON	Lignin	406.064971759007	-0.312950428476767	3	C17H14N2O10	0	0.5	12	2	0	40.1823529411765	404.605404250946	0.394595749053565	0.705882352941177	0.588235294117647	0.823529411764706	0.117647058823529	0	NA	Lignin	Lignin	Other
-0.000116521149090109	-0.00042109019201295	405.05828442741	18	18	5	2	0	2	0	0	CHONS	Lignin	406.06556089429	0.374777928033631	3	C18H18N2O5S2	0.222222222222222	0.391304347826087	11	6	2	57.1333333333333	404.605992728396	0.394007271604266	0.111111111111111	0.277777777777778	1	0.111111111111111	0	NA	Other	Lignin	Other
0	0	405.059940479268	16	23	6	0	0	2	1	0	CHOSP	Lignin	406.067216946148	0.367955712034252	3	C16H23O6S2P	0	0	6	0	-3	81.675	404.607646931091	0.392353068908562	-0.75	0.375	1.4375	0	0.0625	0	Lignin	Lignin	Lipid
-0.00091293065968266	0.00524352680529213	405.064857635065	19	18	8	0	0	1	0	0	CHOS	Lignin	406.072134101945	0.25646343628383	3	C19H18O8S	0.2	0.428571428571429	11	3	2	60.3	404.612558596348	0.387441403651678	0	0.421052631578947	0.947368421052632	0	0	NA	Lignin	Lignin	Other
-9.31764399066974e-05	0.000591511316317137	405.065130370416	19	18	8	0	0	1	0	0	CHOS	Lignin	406.072406837296	-0.415178902865368	4	C19H18O8S	0.2	0.428571428571429	11	3	2	60.3	404.612831027161	0.38716897283939	0	0.421052631578947	0.947368421052632	0	0	NA	Lignin	Lignin	Other
-0.0164012757538666	0.0172736186002429	405.067453926081	15	18	13	0	0	0	0	0	CHO	Tannin	406.074730392961	0.0252961776634787	5	C15H18O13	0	0.0588235294117647	7	-6	-6	45.1	404.615151988323	0.384848011677434	0.533333333333333	0.866666666666667	1.2	0	0	NA	Tannin	Tannin	Other
0.000182381024682387	-0.000389580755109809	405.06785930495	18	19	5	2	0	1	1	0	CHONSP	Lignin	406.07513577183	0.229413136127865	2	C18H19N2O5SP	0.222222222222222	0.391304347826087	11	6	2	69.8	404.615556914542	0.384443085458088	-0.333333333333333	0.277777777777778	1.05555555555556	0.111111111111111	0.0555555555555556	2	Other	Lignin	Phytochemical
-8.68214457396486e-05	0.000510581509831587	405.068425992821	26	15	3	0	0	0	1	0	CHOP	ConHC	406.075702459701	0.439322267962921	3	C26H15O3P	0.727272727272727	0.74468085106383	20	17	16	75.6461538461538	404.616122969644	0.383877030355791	-0.538461538461538	0.115384615384615	0.576923076923077	0	0.0384615384615385	0	Other	Cond Hydrocarbon	Phytochemical
-0.000113099571430303	0.000575902359764183	405.070161043146	25	14	2	2	0	1	0	0	CHONS	ConHC	406.077437510026	0.396190378734896	4	C25H14N2O2S	0.75	0.761904761904762	20	18	15	62.58	404.617856082597	0.382143917403482	-0.0800000000000001	0.08	0.56	0.08	0	NA	Other	Cond Hydrocarbon	Other
-0.000366926979726584	0.00108930256124114	405.070495899394	12	22	13	0	0	1	0	0	CHOS	Other	406.077772366274	0.835104134252243	3	C12H22O13S	0	0	2	-11	-12	46.05	404.618190564941	0.381809435058926	0.5	1.08333333333333	1.83333333333333	0	0	NA	Other	Carbohydrate	Carbohydrate
-0.000320674604408163	0.000986554452438266	405.070804836351	12	22	13	0	0	1	0	0	CHOS	Other	406.078081303231	0.0743213449663061	6	C12H22O13S	0	0	2	-11	-12	46.05	404.618499156936	0.381500843063748	0.5	1.08333333333333	1.83333333333333	0	0	NA	Other	Carbohydrate	Carbohydrate
-3.25739167999459e-05	2.74182442896709e-06	405.074527117482	19	19	8	0	0	0	1	0	CHOP	Lignin	406.081803584362	-0.121866238848901	3	C19H19O8P	0.2	0.428571428571429	11	3	2	72.3	404.622217281735	0.377782718265109	-0.421052631578948	0.421052631578947	1	0	0.0526315789473684	0	Lignin	Lignin	Phytochemical
0	0	405.077774702295	16	23	8	0	0	1	1	0	CHOSP	Lignin	406.085051169175	0.181602167487236	4	C16H23O8SP	0	0	6	-2	-4	78.1125	404.625461240266	0.374538759734321	-0.625	0.5	1.4375	0	0.0625	0	Lignin	Lignin	Lipid
0.000153789917897409	-5.25528794644996e-06	405.082063125217	11	22	12	2	0	1	0	0	CHONS	Other	406.089339592097	0.013001334019484	3	C11H22N2O12S	0	0	2	-10	-13	34.3909090909091	404.629744874696	0.370255125303629	0.909090909090909	1.09090909090909	2	0.181818181818182	0	NA	Other	Carbohydrate	Other
-0.00655557213215792	0.00178358950015041	405.082714757093	19	18	10	0	0	0	0	0	CHO	Lignin	406.089991223973	0.013728059411243	3	C19H18O10	0.111111111111111	0.428571428571429	11	1	1	57.3	404.630395778954	0.36960422104562	0.105263157894737	0.526315789473684	0.947368421052632	0	0	NA	Lignin	Lignin	Other
0.000389747218984923	-0.000585974104441981	405.08304388972	19	18	10	0	0	0	0	0	CHO	Lignin	406.0903203566	-0.796763143485444	3	C19H18O10	0.111111111111111	0.428571428571429	11	1	1	57.3	404.630724544069	0.369275455931074	0.105263157894737	0.526315789473684	0.947368421052632	0	0	NA	Lignin	Lignin	Other
-0.0203527527039672	0.0210575093912072	405.085933695158	16	22	10	0	0	1	0	0	CHOS	Lignin	406.093210162038	0.387731580193523	4	C16H22O10S	0	0	6	-4	-5	60.3	404.633611122724	0.366388877275597	0	0.625	1.375	0	0	NA	Multi-class	Lignin	Other
-4.12557940397987e-05	0.000232197351899881	405.086197764	16	22	10	0	0	1	0	0	CHOS	Lignin	406.09347423088	-0.262534825951132	6	C16H22O10S	0	0	6	-4	-5	60.3	404.633874896705	0.366125103295246	0	0.625	1.375	0	0	NA	Multi-class	Lignin	Other
0	0	405.086509110697	16	22	10	0	0	1	0	0	CHOS	Lignin	406.093785577577	-1.02922130852593	3	C16H22O10S	0	0	6	-4	-5	60.3	404.634185895749	0.365814104250774	0	0.625	1.375	0	0	NA	Multi-class	Lignin	Other
0.00012558681605007	4.3551768945765e-05	405.089762922797	23	19	5	0	0	0	1	0	CHOP	Lignin	406.097039389677	-0.0718037177019885	3	C23H19O5P	0.529411764705882	0.58974358974359	15	10	9	77.6478260869565	404.637436074614	0.362563925386439	-0.608695652173913	0.217391304347826	0.826086956521739	0	0.0434782608695652	0	Other	Lignin	Phytochemical
-9.83382454683013e-05	-0.000381864875175981	405.091773424258	30	14	2	0	0	0	0	0	CHO	ConHC	406.099049891138	0.812123205637769	3	C30H14O2	0.785714285714286	0.793103448275862	24	22	22	69.8	404.639444331131	0.360555668869324	-0.333333333333333	0.0666666666666667	0.466666666666667	0	0	NA	Other	Cond Hydrocarbon	Other
-0.000103764931899617	-0.000704078349042465	405.094136836064	18	18	9	2	0	0	0	0	CHON	Lignin	406.101413302944	-0.450911615203155	4	C18H18N2O9	0	0.391304347826087	11	2	0	50.8	404.64180510393	0.358194896070017	0.333333333333333	0.5	1	0.111111111111111	0	NA	Lignin	Lignin	Other
0.000156777179151172	-2.85737237759697e-05	405.094902794623	19	22	4	2	0	2	0	0	CHONS	Lignin	406.102179261503	-0.198660601954605	3	C19H22N2O4S2	0.181818181818182	0.307692307692308	10	6	2	66.3	404.642570207213	0.357429792787229	-0.210526315789473	0.210526315789474	1.15789473684211	0.105263157894737	0	NA	Other	Lignin	Other
-0.000674586844094565	0.00451913837503757	405.101178401534	20	22	7	0	0	1	0	0	CHOS	Lignin	406.108454868414	0.415855627471668	2	C20H22O7S	0.166666666666667	0.354838709677419	10	3	2	68.85	404.648838806725	0.351161193274947	-0.3	0.35	1.1	0	0	NA	Lignin	Lignin	Other
-6.20676327708534e-05	0.000865278029775156	405.10142595038	20	22	7	0	0	1	0	0	CHOS	Lignin	406.10870241726	-0.193707644457325	3	C20H22O7S	0.166666666666667	0.354838709677419	10	3	2	68.85	404.649086079156	0.350913920844221	-0.3	0.35	1.1	0	0	NA	Lignin	Lignin	Other
-0.0170605216129671	0.0264922764069072	405.103733514223	16	22	12	0	0	0	0	0	CHO	Tannin	406.111009981103	0.286104768848173	3	C16H22O12	0	0	6	-6	-6	56.7375	404.651391066352	0.348608933647654	0.125	0.75	1.375	0	0	NA	Other	Tannin	Other
-0.000143872455397106	-0.000255269084264913	405.104035556495	16	22	12	0	0	0	0	0	CHO	Tannin	406.111312023375	-0.457638016021122	4	C16H22O12	0	0	6	-6	-6	56.7375	404.651692771361	0.34830722863876	0.125	0.75	1.375	0	0	NA	Other	Tannin	Other
0.000146386264878481	4.3296777494579e-05	405.104561744553	17	26	7	0	0	2	0	0	CHOS	Protein	406.111838211433	0.385011842728119	2	C17H26O7S2	0	0	5	-2	-4	73.7117647058824	404.652218371873	0.347781628126995	-0.470588235294118	0.411764705882353	1.52941176470588	0	0	NA	Protein	Protein	Other
-0.000762327203878034	0.00373645328130794	405.106828204693	13	26	12	0	0	1	0	0	CHOS	Carb	406.114104671573	0.966029554112755	5	C13H26O12S	0	0	1	-11	-12	60.3	404.654482301263	0.345517698736671	0	0.923076923076923	2	0	0	NA	Carbohydrate	Carbohydrate	Carbohydrate
-0.000501765400924922	0.00130139034571237	405.107121370126	13	26	12	0	0	1	0	0	CHOS	Carb	406.114397837006	0.244149910941926	4	C13H26O12S	0	0	1	-11	-12	60.3	404.654775139345	0.34522486065481	0	0.923076923076923	2	0	0	NA	Carbohydrate	Carbohydrate	Carbohydrate
0.000145634775864716	-3.6113034037411e-05	405.107847815831	16	27	4	2	0	2	1	0	CHONSP	Lipid	406.115124282711	-0.342334482848841	2	C16H27N2O4S2P	0	0	5	1	-4	85.2375	404.655500773894	0.34449922610554	-0.875	0.25	1.6875	0.125	0.0625	2	Lipid	Lipid	Lipid
0.0163798858649911	0.00272873338144406	405.108361973202	24	23	2	0	0	1	1	0	CHOSP	UnsatHC	406.115638440082	-0.0030966098513641	5	C24H23O2SP	0.5	0.523809523809524	14	12	10	86.425	404.656014357153	0.343985642847258	-0.916666666666667	0.0833333333333333	0.958333333333333	0	0.0416666666666667	0	Unsat Hydrocarbon	Unsat Hydrocarbon	Phytochemical
0.000307001217257509	2.90398845152487e-05	405.108620498541	24	23	2	0	0	1	1	0	CHOSP	UnsatHC	406.115896965421	-0.63967681006913	3	C24H23O2SP	0.5	0.523809523809524	14	12	10	86.425	404.65627259382	0.343727406179994	-0.916666666666667	0.0833333333333333	0.958333333333333	0	0.0416666666666667	0	Unsat Hydrocarbon	Unsat Hydrocarbon	Phytochemical
7.46756219210535e-05	-0.000473876939306453	405.109884421278	23	22	1	2	0	2	0	0	CHONS	UnsatHC	406.117160888158	0.477277398420489	3	C23H22N2OS2	0.5	0.513513513513513	14	13	9	72.6913043478261	404.65753510525	0.342464894750378	-0.434782608695652	0.0434782608695652	0.956521739130435	0.0869565217391304	0	NA	Other	Unsat Hydrocarbon	Other
0.000131114355903312	7.06637474808059e-05	405.110366999111	12	27	9	2	0	1	1	0	CHONSP	Other	406.117643465991	-0.383608035580637	2	C12H27N2O9SP	0	0	1	-8	-12	74.55	404.658017144232	0.341982855768094	-0.5	0.75	2.25	0.166666666666667	0.0833333333333333	2	Other	Carbohydrate	Amino Sugar
0.000393617624955001	9.78845459407243e-05	405.116854458377	13	27	12	0	0	0	1	0	CHOP	Carb	406.124130925257	-0.29075681180842	5	C13H27O12P	0	0	1	-11	-12	77.8384615384615	404.664497359543	0.335502640457037	-0.615384615384615	0.923076923076923	2.07692307692308	0	0.0769230769230769	0	Carbohydrate	Carbohydrate	Carbohydrate
0.000502708611792475	0.000188414108260348	405.118592924779	12	26	11	2	0	1	0	0	CHONS	Carb	406.125869391659	-0.342291809964959	2	C12H26N2O11S	0	0	1	-10	-13	50.8	404.666233884758	0.333766115242156	0.333333333333333	0.916666666666667	2.16666666666667	0.166666666666667	0	NA	Other	Carbohydrate	Other
-0.00492865403770435	0.00165626884471773	405.119068739727	20	22	9	0	0	0	0	0	CHO	Lignin	406.126345206607	0.0913471711956736	2	C20H22O9	0.0909090909090909	0.354838709677419	10	1	1	66	404.666709168407	0.333290831593388	-0.2	0.45	1.1	0	0	NA	Lignin	Lignin	Other
-0.01514978785127	0.0252964662970561	405.122179827352	17	26	9	0	0	1	0	0	CHOS	Protein	406.129456294232	0.730873525522959	1	C17H26O9S	0	0	5	-4	-5	70.3588235294118	404.669816782163	0.330183217836634	-0.352941176470588	0.529411764705882	1.52941176470588	0	0	NA	Protein	Protein	Other
-0.0015340955252592	0.00479119820489482	405.122443023261	17	26	9	0	0	1	0	0	CHOS	Protein	406.129719490141	0.0828143266133099	3	C17H26O9S	0	0	5	-4	-5	70.3588235294118	404.670079684185	0.329920315814547	-0.352941176470588	0.529411764705882	1.52941176470588	0	0	NA	Protein	Protein	Other
-2.57996048749347e-06	9.39598227296327e-05	405.124358569316	26	18	3	2	0	0	0	0	CHON	ConHC	406.131635036196	0.264491349428857	3	C26H18N2O3	0.666666666666667	0.688888888888889	19	16	14	66.8769230769231	404.671993091325	0.328006908675434	-0.230769230769231	0.115384615384615	0.692307692307692	0.0769230769230769	0	NA	Other	Cond Hydrocarbon	Other
0.000132651100217312	-0.000116870852062342	405.127892526015	23	22	3	2	0	1	0	0	CHONS	Lignin	406.135168992895	-0.13719568959172	4	C23H22N2O3S	0.470588235294118	0.513513513513513	14	11	8	70.2130434782609	404.675523101976	0.324476898024045	-0.347826086956522	0.130434782608696	0.956521739130435	0.0869565217391304	0	NA	Unsat Hydrocarbon	Lignin	Other
-0.000220142016101951	0.00121471792854143	405.13213354631	17	27	9	0	0	0	1	0	CHOP	Protein	406.13941001319	-0.347263984957647	2	C17H27O9P	0	0	5	-4	-5	83.7705882352941	404.67975938671	0.320240613290139	-0.823529411764706	0.529411764705882	1.58823529411765	0	0.0588235294117647	0	Protein	Protein	Lipid
7.46756219210535e-05	-0.000473876939306453	405.133374621071	18	23	5	4	0	0	1	0	CHONP	Lignin	406.140651087951	-0.11008095515561	1	C18H23N4O5P	0	0.238095238095238	10	5	0	69.8	404.680999075676	0.319000924324314	-0.333333333333333	0.277777777777778	1.27777777777778	0.222222222222222	0.0555555555555556	4	Other	Lignin	Protein
0.000134106682902952	-1.03228647773013e-06	405.134544354335	24	22	6	0	0	0	0	0	CHO	Lignin	406.141820821215	-0.449060908979332	4	C24H22O6	0.444444444444444	0.523809523809524	14	8	8	72.175	404.682167502805	0.317832497194956	-0.416666666666667	0.25	0.916666666666667	0	0	NA	Other	Lignin	Other
0.000164626094770676	3.57545572140168e-05	405.13578140731	14	31	9	0	0	1	1	0	CHOSP	Other	406.14305787419	-1.02939144594121	3	C14H31O9SP	0	0	0	-9	-11	92.8714285714286	404.683403174476	0.316596825524357	-1.14285714285714	0.642857142857143	2.21428571428571	0	0.0714285714285714	0	Other	Other	Other
0.0010365382304168	0.000194751506982571	405.136957589015	13	30	8	2	0	2	0	0	CHONS	Other	406.144234055895	0.303523465033903	1	C13H30N2O8S2	0	0	0	-8	-12	69.0692307692308	404.684578042846	0.315421957154342	-0.307692307692307	0.615384615384615	2.30769230769231	0.153846153846154	0	NA	Other	Other	Other
6.60937078945883e-05	0.000600984921036253	405.13728343247	21	26	6	0	0	1	0	0	CHOS	Lignin	406.14455989935	1.10639879149118	1	C21H26O6S	0.142857142857143	0.294117647058824	9	3	2	76.5857142857143	404.684903522461	0.315096477539043	-0.571428571428571	0.285714285714286	1.23809523809524	0	0	NA	Lignin	Lignin	Other
-0.000306757978963757	0.00157289667122938	405.137645014813	21	26	6	0	0	1	0	0	CHOS	Lignin	406.144921481693	0.216118686140252	2	C21H26O6S	0.142857142857143	0.294117647058824	9	3	2	76.5857142857143	404.685264701058	0.314735298942139	-0.571428571428571	0.285714285714286	1.23809523809524	0	0	NA	Lignin	Lignin	Other
0.000472117742590482	8.52659507232396e-05	405.139264043743	11	27	10	4	0	0	1	0	CHONP	Other	406.146540510623	-0.149926484270211	2	C11H27N4O10P	0	0	1	-9	-14	60.3	404.686881922166	0.313118077834247	0	0.909090909090909	2.45454545454545	0.363636363636364	0.0909090909090909	4	Other	Carbohydrate	Protein
-0.00502732623964116	0.0327339664690561	405.140157385599	17	26	11	0	0	0	0	0	CHO	AminoSugar	406.147433852479	0.191618153713829	4	C17H26O11	0	0	5	-6	-6	67.0058823529412	404.687774266508	0.312225733491744	-0.235294117647059	0.647058823529412	1.52941176470588	0	0	NA	Amino Sugar	Amino Sugar	Other
0.000261297213327544	0.000109669569124951	405.140895246825	18	30	6	0	0	2	0	0	CHOS	Protein	406.148171713705	0.5130194087563	3	C18H30O6S2	0	0	4	-2	-4	82.4666666666667	404.688511303832	0.311488696168226	-0.777777777777778	0.333333333333333	1.66666666666667	0	0	NA	Protein	Protein	Other
0.000805759104721451	-3.78459201742534e-05	405.141337028118	28	23	1	0	0	0	1	0	CHOP	UnsatHC	406.148613494998	0.0944861074025312	3	C28H23OP	0.615384615384615	0.622641509433962	18	17	16	86.7642857142857	404.688952591828	0.311047408172158	-0.928571428571429	0.0357142857142857	0.821428571428571	0	0.0357142857142857	0	Other	Unsat Hydrocarbon	Phytochemical
8.40478159916598e-05	0.00423289006551866	405.143617798541	14	30	11	0	0	1	0	0	CHOS	Carb	406.150894265421	-0.0289777056827931	4	C14H30O11S	0	0	0	-11	-12	72.5142857142857	404.691230815522	0.308769184477796	-0.428571428571429	0.785714285714286	2.14285714285714	0	0	NA	Carbohydrate	Carbohydrate	Other
0.00528065814685783	0.000314107317215194	405.144974543884	15	26	7	4	0	1	0	0	CHONS	Protein	406.152251010764	-0.0765985257461601	2	C15H26N4O7S	0	0	5	-2	-7	56.5	404.692586045911	0.307413954088759	0.133333333333333	0.466666666666667	1.73333333333333	0.266666666666667	0	NA	Protein	Protein	Protein
0.000127488674550598	-4.2744383296912e-05	405.145557067052	23	22	5	2	0	0	0	0	CHON	Lignin	406.152833533932	0.0942826567407796	2	C23H22N2O5	0.4375	0.513513513513513	14	9	7	67.7347826086957	404.693167918629	0.30683208137134	-0.260869565217392	0.217391304347826	0.956521739130435	0.0869565217391304	0	NA	Other	Lignin	Other
0	0	405.146475137621	13	31	8	2	0	1	1	0	CHONSP	Other	406.153751604501	0.299339347401732	4	C13H31N2O8SP	0	0	0	-8	-12	86.6076923076923	404.694084964072	0.305915035928138	-0.923076923076923	0.615384615384615	2.38461538461538	0.153846153846154	0.0769230769230769	2	Other	Other	Amino Sugar
-0.000222883747860958	0.000852606281263828	405.147052057223	21	27	6	0	0	0	1	0	CHOP	Lignin	406.154328524103	0.484016008230998	2	C21H27O6P	0.142857142857143	0.294117647058824	9	3	2	87.4428571428572	404.69466123948	0.30533876051976	-0.952380952380953	0.285714285714286	1.28571428571429	0	0.0476190476190476	0	Lignin	Lignin	Phytochemical
-0.00100615499375528	0.00256448219617504	405.147592740663	11	26	12	4	0	0	0	0	CHON	Other	406.154869207543	-0.361652546938638	2	C11H26N4O12	0	0	1	-11	-15	34.3909090909091	404.695201319188	0.304798680811643	0.909090909090909	1.09090909090909	2.36363636363636	0.363636363636364	0	NA	Other	Carbohydrate	Other
0.000184572567756738	-0.000399189182547096	405.151315880198	16	26	10	2	0	0	0	0	CHON	AminoSugar	406.158592347078	0.376008103663641	3	C16H26N2O10	0	0	5	-5	-7	60.3	404.698920301432	0.301079698567548	0	0.625	1.625	0.125	0	NA	Amino Sugar	Amino Sugar	Other
0.00025904313452538	-0.00017682336528147	405.151609902267	16	26	10	2	0	0	0	0	CHON	AminoSugar	406.158886369147	-0.347901158990449	3	C16H26N2O10	0	0	5	-5	-7	60.3	404.699213995194	0.300786004806184	0	0.625	1.625	0.125	0	NA	Amino Sugar	Amino Sugar	Other
9.48731006265836e-05	0.000236601243456755	405.15302727864	25	26	3	0	0	1	0	0	CHOS	UnsatHC	406.16030374552	-0.0944322222532212	5	C25H26O3S	0.428571428571429	0.466666666666667	13	10	9	80.82	404.700629788912	0.299370211088331	-0.72	0.12	1.04	0	0	NA	Unsat Hydrocarbon	Unsat Hydrocarbon	Other
-0.011139763157	0.000947934370057718	405.155541849408	21	26	8	0	0	0	0	0	CHO	Lignin	406.162818316288	-0.124346410180738	1	C21H26O8	0.0769230769230769	0.294117647058824	9	1	1	73.8714285714286	404.703141551887	0.296858448112516	-0.476190476190476	0.380952380952381	1.23809523809524	0	0	NA	Lignin	Lignin	Other
-0.000285313432452469	0.00298089725278394	405.158343325472	20	27	5	2	0	0	1	0	CHONP	Lignin	406.165619792352	0.341499234169326	2	C20H27N2O5P	0.0833333333333333	0.241379310344828	9	4	1	83.1	404.705939899798	0.294060100201705	-0.8	0.25	1.35	0.1	0.05	2	Other	Lignin	Lipid
-0.000479646985922898	0.0156026635816991	405.15877029228	18	30	8	0	0	1	0	0	CHOS	Protein	406.16604675916	0.226189856508745	3	C18H30O8S	0	0	4	-4	-5	79.3	404.706366389851	0.293633610148675	-0.666666666666667	0.444444444444444	1.66666666666667	0	0	NA	Protein	Protein	Other
0.000373165555090617	0.00062825758649539	405.15901229346	18	30	8	0	0	1	0	0	CHOS	Protein	406.16628876034	-0.36962826255576	3	C18H30O8S	0	0	4	-4	-5	79.3	404.706608120811	0.293391879189357	-0.666666666666667	0.444444444444444	1.66666666666667	0	0	NA	Protein	Protein	Other
0	0	405.160810181163	27	22	2	2	0	0	0	0	CHON	UnsatHC	406.168086648043	0.101713447941136	4	C27H22N2O2	0.608695652173913	0.625	18	16	14	72.9666666666667	404.708404000976	0.291595999023798	-0.444444444444445	0.0740740740740741	0.814814814814815	0.0740740740740741	0	NA	Unsat Hydrocarbon	Unsat Hydrocarbon	Other
0	0	405.16174251732	17	31	5	2	0	1	1	0	CHONSP	Lipid	406.1690189842	0.271640117367134	2	C17H31N2O5SP	0	0	4	-1	-5	90.4764705882353	404.709335296078	0.290664703921664	-1.05882352941176	0.294117647058824	1.82352941176471	0.117647058823529	0.0588235294117647	2	Lipid	Lipid	Lipid
-0.000125268915475368	0.00145131917199819	405.168567475924	18	31	8	0	0	0	1	0	CHOP	Protein	406.175843942804	-0.466450447875594	3	C18H31O8P	0	0	4	-4	-5	91.9666666666667	404.716152633873	0.283847366127418	-1.11111111111111	0.444444444444444	1.72222222222222	0	0.0555555555555556	0	Protein	Protein	Lipid
0	0	405.169567356601	19	35	3	0	0	2	1	0	CHOSP	Lipid	406.176843823481	-0.790157504187733	1	C19H35O3S2P	0	0	3	0	-3	105.3	404.717151398074	0.282848601926105	-1.57894736842105	0.157894736842105	1.84210526315789	0	0.0526315789473684	0	Lipid	Lipid	Lipid
7.46756219210535e-05	-0.000473876939306453	405.170003932658	17	30	7	2	0	1	0	0	CHONS	Protein	406.177280399538	0.22556298944607	2	C17H30N2O7S	0	0	4	-3	-6	73.7117647058824	404.717587486646	0.282412513353847	-0.470588235294118	0.411764705882353	1.76470588235294	0.117647058823529	0	NA	Protein	Protein	Other
0.0179373302923141	0.0139750436647124	405.176573135415	18	30	10	0	0	0	0	0	CHO	AminoSugar	406.183849602295	0.117143270633269	2	C18H30O10	0	0	4	-6	-6	76.1333333333333	404.724149354173	0.275850645827347	-0.555555555555555	0.555555555555556	1.66666666666667	0	0	NA	Amino Sugar	Amino Sugar	Other
0	0	405.177462484828	19	34	5	0	0	2	0	0	CHOS	Lipid	406.184738951708	0.0655617748295469	2	C19H34O5S2	0	0	3	-2	-4	90.3	404.72503771053	0.27496228946984	-1.05263157894737	0.263157894736842	1.78947368421053	0	0	NA	Lipid	Lipid	Other
-6.28306130619125e-05	-0.000260135573811712	405.1797898969	17	31	7	2	0	0	1	0	CHONP	Protein	406.18706636378	-0.439436887589573	3	C17H31N2O7P	0	0	4	-3	-6	87.1235294117647	404.727362523793	0.272637476206967	-0.941176470588236	0.411764705882353	1.82352941176471	0.117647058823529	0.0588235294117647	2	Protein	Protein	Lipid
0.000134106682902952	-1.03228647773013e-06	405.181414214721	16	30	6	4	0	1	0	0	CHONS	Protein	406.188690681601	-0.20993987006861	1	C16H30N4O6S	0	0	4	-2	-7	67.425	404.728985027886	0.27101497211379	-0.25	0.375	1.875	0.25	0	NA	Protein	Protein	Protein
-8.26557636048381e-05	0.00109629455498253	405.184005612542	12	30	11	4	0	0	0	0	CHON	Other	406.191282079422	-0.428991288426248	2	C12H30N4O11	0	0	0	-11	-15	50.8	404.731573532129	0.268426467870711	0.333333333333333	0.916666666666667	2.5	0.333333333333333	0	NA	Other	Carbohydrate	Other
-8.8738462300633e-05	0.000134907500407499	405.186906867592	19	35	5	0	0	1	1	0	CHOSP	Lipid	406.194183334472	0.241508942698302	2	C19H35O5SP	0	0	3	-2	-4	102.3	404.734471547612	0.265528452388082	-1.47368421052632	0.263157894736842	1.84210526315789	0	0.0526315789473684	0	Lipid	Lipid	Lipid
0	0	405.190668569639	16	31	6	4	0	0	1	0	CHONP	Protein	406.197945036519	0.433832774288384	3	C16H31N4O6P	0	0	4	-2	-7	81.675	404.738229049309	0.26177095069113	-0.75	0.375	1.9375	0.25	0.0625	4	Protein	Protein	Protein
-0.0201454087985732	-0.00127210351972399	405.191867210406	22	30	7	0	0	0	0	0	CHO	Lignin	406.199143677286	0.0237332220553793	2	C22H30O7	0.0666666666666667	0.243243243243243	8	1	1	81.0272727272727	404.739426351663	0.260573648337129	-0.727272727272728	0.318181818181818	1.36363636363636	0	0	NA	Lignin	Lignin	Other
7.64084542025126e-05	0.000839183791841119	405.195067251719	19	34	7	0	0	1	0	0	CHOS	Protein	406.202343718599	0.44415672028421	3	C19H34O7S	0	0	3	-4	-5	87.3	404.742622819781	0.257377180218839	-0.947368421052632	0.368421052631579	1.78947368421053	0	0	NA	Protein	Protein	Other
-6.20676327708534e-05	0.000865278029775156	405.195396356661	19	34	7	0	0	1	0	0	CHOS	Protein	406.202672823541	-0.366042498209801	2	C19H34O7S	0	0	3	-4	-5	87.3	404.742951557242	0.257048442758389	-0.947368421052632	0.368421052631579	1.78947368421053	0	0	NA	Protein	Protein	Other
0	0	405.197278513329	28	26	1	2	0	0	0	0	CHON	UnsatHC	406.204554980209	-0.102197546922288	3	C28H26N2O	0.56	0.568627450980392	17	16	14	78.6214285714286	404.744831612277	0.255168387723302	-0.642857142857143	0.0357142857142857	0.928571428571429	0.0714285714285714	0	NA	Other	Unsat Hydrocarbon	Other
0.000131594119168975	9.86293615319487e-05	405.207312046111	26	30	4	0	0	0	0	0	CHO	Lignin	406.214588512991	-0.440805417181179	2	C26H30O4	0.363636363636364	0.416666666666667	12	8	8	84.4153846153846	404.754853941526	0.245146058473665	-0.846153846153846	0.153846153846154	1.15384615384615	0	0	NA	Other	Lignin	Other
0.0129326244167666	0.00403997947782796	405.212842328734	19	34	9	0	0	0	0	0	CHO	Protein	406.220118795614	0.403462750569476	1	C19H34O9	0	0	3	-6	-6	84.3	404.760378048986	0.239621951013646	-0.842105263157895	0.473684210526316	1.78947368421053	0	0	NA	Protein	Protein	Other
0.000908266114435558	0.000440177960296758	405.213090339048	19	34	9	0	0	0	0	0	CHO	Protein	406.220366805928	-0.207068956978349	1	C19H34O9	0	0	3	-6	-6	84.3	404.76062578237	0.2393742176302	-0.842105263157895	0.473684210526316	1.78947368421053	0	0	NA	Protein	Protein	Other
0	0	405.213908801352	20	38	4	0	0	2	0	0	CHOS	Lipid	406.221185268232	-0.0841414312833974	1	C20H38O4S2	0	0	2	-2	-4	97.35	404.761443330771	0.238556669228501	-1.3	0.2	1.9	0	0	NA	Lipid	Lipid	Other
0.000135736555191516	9.49531238857041e-06	405.215845902344	18	35	6	2	0	0	1	0	CHONP	Protein	406.223122369224	0.371734812017593	2	C18H35N2O6P	0	0	3	-3	-6	95.1333333333333	404.763378268779	0.236621731220794	-1.22222222222222	0.333333333333333	1.94444444444444	0.111111111111111	0.0555555555555556	2	Protein	Protein	Lipid
-2.57996048749347e-06	9.39598227296327e-05	405.216085009963	18	35	6	2	0	0	1	0	CHONP	Protein	406.223361476843	-0.216876604498554	1	C18H35N2O6P	0	0	3	-3	-6	95.1333333333333	404.763617109409	0.236382890591415	-1.22222222222222	0.333333333333333	1.94444444444444	0.111111111111111	0.0555555555555556	2	Protein	Protein	Lipid
0.000136185789315739	5.92041431856592e-05	405.220003503034	23	35	4	0	0	0	1	0	CHOP	Lipid	406.227279969914	0.0397609591914518	1	C23H35O4P	0.111111111111111	0.2	7	3	2	99.9521739130435	404.767531227055	0.232468772944856	-1.39130434782609	0.173913043478261	1.52173913043478	0	0.0434782608695652	0	Other	Lipid	Lipid
-0.00632610813818511	0.0206915785159304	405.228212490679	23	34	6	0	0	0	0	0	CHO	Lignin	406.235488957559	0.122752546917625	1	C23H34O6	0.0588235294117647	0.2	7	1	1	87.5608695652174	404.775731048471	0.224268951528757	-0.956521739130435	0.260869565217391	1.47826086956522	0	0	NA	Other	Lignin	Other
0.0228656512941785	0.00852176126517303	405.241259279714	20	39	6	0	0	0	1	0	CHOP	Protein	406.248535746594	-0.271390746983943	2	C20H39O6P	0	0	2	-4	-5	105.9	404.788763269345	0.211236730655003	-1.6	0.3	1.95	0	0.05	0	Multi-class	Lipid	Lipid
0	0	405.242385164643	21	35	2	4	0	0	1	0	CHONP	Lipid	406.249661631523	0.249272765894999	1	C21H35N4O2P	0	0.0666666666666667	7	5	0	92.8714285714286	404.789887897101	0.210112102899132	-1.14285714285714	0.0952380952380952	1.66666666666667	0.19047619047619	0.0476190476190476	4	Lipid	Lipid;Unsat Hydrocarbon	Other
7.46756219210535e-05	-0.000473876939306453	405.242700551204	19	38	5	2	0	1	0	0	CHONS	Lipid	406.249977018084	0.408646463006914	1	C19H38N2O5S	0	0	2	-3	-6	90.3	404.790202931498	0.209797068501587	-1.05263157894737	0.263157894736842	2	0.105263157894737	0	NA	Lipid	Lipid	Other
0.000393499691442796	-5.89663661945506e-05	405.249400793475	20	38	8	0	0	0	0	0	CHO	Protein	406.256677260355	-0.0223104146662068	1	C20H38O8	0	0	2	-6	-6	91.65	404.796895692219	0.203104307780961	-1.1	0.4	1.9	0	0	NA	Protein	Protein	Other
1.07532044912083e-05	0.0004521944867615	405.252535274581	19	39	5	2	0	0	1	0	CHONP	Lipid	406.259811741461	-0.376258387131673	2	C19H39N2O5P	0	0	2	-3	-6	102.3	404.800026673335	0.199973326664576	-1.47368421052632	0.263157894736842	2.05263157894737	0.105263157894737	0.0526315789473684	2	Lipid	Lipid	Lipid
0.000133351257256621	-5.90931931622093e-05	405.26748934973	23	39	2	2	0	0	1	0	CHONP	Lipid	406.27476581661	0.367238879136466	1	C23H39N2O2P	0.0555555555555556	0.105263157894737	6	4	1	102.430434782609	404.814964050631	0.185035949369478	-1.47826086956522	0.0869565217391304	1.69565217391304	0.0869565217391304	0.0434782608695652	2	Lipid	Lipid;Unsat Hydrocarbon	Lipid
0.00248582267863106	-0.00181901698438926	405.267969146493	21	42	5	0	0	1	0	0	CHOS	Lipid	406.275245613373	0.121925536021085	1	C21H42O5S	0	0	1	-4	-5	101.014285714286	404.815443311648	0.184556688351847	-1.42857142857143	0.238095238095238	2	0	0	NA	Lipid	Lipid	Other
-5.85683325411363e-05	-0.000330465777124332	405.268190782851	21	42	5	0	0	1	0	0	CHOS	Lipid	406.275467249731	-0.42360675066685	1	C21H42O5S	0	0	1	-4	-5	101.014285714286	404.815664700525	0.184335299474981	-1.42857142857143	0.238095238095238	2	0	0	NA	Lipid	Lipid	Other
7.46756219210535e-05	-0.000473876939306453	405.269447778835	22	38	1	4	0	1	0	0	CHONS	Lipid	406.276724245715	-0.225691037357918	2	C22H38N4OS	0	0.0303030303030303	6	5	0	88.8	404.816920292936	0.183079707063882	-1	0.0454545454545455	1.72727272727273	0.181818181818182	0	NA	Lipid	Lipid;Unsat Hydrocarbon	Other
0.0212921327221362	0.00164794988376896	405.277698341428	21	43	5	0	0	0	1	0	CHOP	Lipid	406.284974808308	-0.403183769950942	2	C21H43O5P	0	0	1	-4	-5	111.871428571429	404.825161642877	0.174838357122837	-1.80952380952381	0.238095238095238	2.04761904761905	0	0.0476190476190476	0	Lipid	Lipid	Lipid
0	0	405.278682401402	22	39	1	4	0	0	1	0	CHONP	Lipid	406.285958868282	0.466510135080183	1	C22H39N4OP	0	0.0303030303030303	6	5	0	99.1636363636364	404.826144604041	0.173855395958924	-1.36363636363636	0.0454545454545455	1.77272727272727	0.181818181818182	0.0454545454545455	4	Lipid	Lipid;Unsat Hydrocarbon	Other
7.46756219210535e-05	-0.000473876939306453	405.279082860841	20	42	4	2	0	1	0	0	CHONS	Lipid	406.286359327721	0.416477873081472	1	C20H42N2O4S	0	0	1	-3	-6	97.35	404.826544616323	0.173455383676526	-1.3	0.2	2.1	0.1	0	NA	Lipid	Lipid	Other
0.000125294850095024	2.34904549071359e-05	405.28881891966	20	43	4	2	0	0	1	0	CHONP	Lipid	406.29609538654	-0.125517917580932	1	C20H43N2O4P	0	0	1	-3	-6	108.75	404.836269803772	0.163730196227789	-1.7	0.2	2.15	0.1	0.05	2	Lipid	Lipid	Lipid
0.00459713470815051	0.000622258559116621	405.313970019861	22	47	4	0	0	0	1	0	CHOP	Lipid	406.321246486741	-0.123005237725404	1	C22H47O4P	0	0	0	-4	-5	117.3	404.86139282003	0.138607179969938	-2	0.181818181818182	2.13636363636364	0	0.0454545454545455	0	Lipid	Lipid	Lipid
7.46756219210535e-05	-0.000473876939306453	405.333288322259	21	46	5	2	0	0	0	0	CHON	Lipid	406.340564789139	0.265315281822533	1	C21H46N2O5	0	0	0	-5	-7	101.014285714286	404.880689551439	0.119310448561009	-1.42857142857143	0.238095238095238	2.19047619047619	0.0952380952380952	0	NA	Lipid	Lipid	Other
0	0	405.938865713024	10	6	11	3	0	1	1	0	CHONSP	Other	406.946142179904	-0.189038783659316	2	C10H6N3O11SP	0	0	10	-1	-6	-2.40000000000001	405.485590749079	0.514409250920551	2.2	1.1	0.6	0.3	0.1	3	Other	Other	Other
0	0	405.94273003596	15	6	9	1	0	1	1	0	CHONSP	ConHC	406.95000650284	0.200255213043422	3	C15H6NO9SP	0.666666666666667	0.866666666666667	14	5	2	37.5	405.489450757078	0.510549242922082	0.8	0.6	0.4	0.0666666666666667	0.0666666666666667	1	Cond Hydrocarbon	Cond Hydrocarbon	Phytochemical
0	0	405.946122061131	12	10	9	1	0	2	1	0	CHONSP	Tannin	406.953398528011	0.148142487577424	3	C12H10NO9S2P	0	0.142857142857143	9	0	-4	36.55	405.492838994683	0.507161005316618	0.833333333333333	0.75	0.833333333333333	0.0833333333333333	0.0833333333333333	1	Tannin	Tannin	Phytochemical
0	0	406.018191645232	13	14	12	1	0	0	1	0	CHONP	Tannin	407.025468112112	-0.262102300568273	4	C13H14NO12P	0	0	8	-4	-6	42.7615384615385	405.564828105243	0.435171894757104	0.615384615384615	0.923076923076923	1.07692307692308	0.0769230769230769	0.0769230769230769	1	Tannin	Tannin	Phytochemical
-0.000121132989079623	-0.000265723756393779	406.035760545952	24	9	6	1	0	0	0	0	CHON	ConHC	407.043037012832	-0.122803064002167	4	C24H9NO6	0.823529411764706	0.85	21	15	14	53.175	405.582377388371	0.417622611628644	0.25	0.25	0.375	0.0416666666666667	0	NA	Cond Hydrocarbon	Cond Hydrocarbon	Other
-0.0213609810989349	0.0115783539975236	406.041645190522	17	13	11	1	0	0	0	0	CHON	ConHC	407.048921657402	-0.150821680276537	3	C17H13NO11	0	0.523809523809524	12	1	0	40.1823529411765	405.588255462095	0.411744537905292	0.705882352941177	0.647058823529412	0.764705882352941	0.0588235294117647	0	NA	Cond Hydrocarbon	Cond Hydrocarbon	Other
-0.000282245402256953	-0.000615359092958767	406.04195439818	20	14	3	3	0	1	1	0	CHONSP	ConHC	407.04923086506	0.28907127500909	3	C20H14N3O3SP	0.666666666666667	0.703703703703704	16	13	8	63.15	405.588564324489	0.411435675511314	-0.0999999999999996	0.15	0.7	0.15	0.05	3	Multi-class	Cond Hydrocarbon	Other
0	0	406.042192830218	20	14	3	3	0	1	1	0	CHONSP	ConHC	407.049469297098	-0.296685801629506	3	C20H14N3O3SP	0.666666666666667	0.703703703703704	16	13	8	63.15	405.588802490291	0.411197509708643	-0.0999999999999996	0.15	0.7	0.15	0.05	3	Multi-class	Cond Hydrocarbon	Other
-0.000936893455215413	0.00157544273760658	406.054634620632	14	18	11	1	0	0	1	0	CHONP	Tannin	407.061911087512	-0.403259081636678	5	C14H18NO11P	0	0	7	-4	-6	56.2285714285714	405.601230388091	0.398769611909017	0.142857142857143	0.785714285714286	1.28571428571429	0.0714285714285714	0.0714285714285714	1	Tannin	Tannin	Phytochemical
-0.00020444121052165	0.00144658539417579	406.060206379479	18	17	8	1	0	1	0	0	CHONS	Lignin	407.067482846359	0.0107386155953816	3	C18H17NO8S	0.125	0.416666666666667	11	3	1	53.9666666666667	405.606795925462	0.393204074537721	0.222222222222222	0.444444444444444	0.944444444444444	0.0555555555555556	0	NA	Lignin	Lignin	Other
-0.000135978660515407	0.000173004351763422	406.062169874713	27	9	2	3	0	0	0	0	CHON	ConHC	407.069446341593	0.0742062742848355	4	C27H9N3O2	0.909090909090909	0.91304347826087	25	23	20	56.0777777777778	405.60875722824	0.391242771760005	0.148148148148148	0.0740740740740741	0.333333333333333	0.111111111111111	0	NA	Other	Cond Hydrocarbon	Other
-0.00189843582869114	-0.00158139235849599	406.062866028428	14	17	13	1	0	0	0	0	CHON	Tannin	407.070142495308	-0.375505576006337	5	C14H17NO13	0	0	7	-6	-7	35.8714285714286	405.609452604624	0.390547395376473	0.857142857142857	0.928571428571429	1.21428571428571	0.0714285714285714	0	NA	Tannin	Tannin	Other
-0.000109837986521099	-0.000376188802339405	406.072235151245	25	13	5	1	0	0	0	0	CHON	ConHC	407.079511618125	-0.341665745394927	5	C25H13NO5	0.736842105263158	0.767441860465116	20	15	14	60.3	405.618811265794	0.381188734205693	0	0.2	0.52	0.04	0	NA	Cond Hydrocarbon	Cond Hydrocarbon	Other
0.000124976399680807	-1.80920512767064e-06	406.076353459912	12	26	8	1	0	2	1	0	CHONSP	AminoSugar	407.083629926792	0.281956333836769	3	C12H26NO8S2P	0	0	1	-7	-11	79.3	405.622924975921	0.37707502407892	-0.666666666666667	0.666666666666667	2.16666666666667	0.0833333333333333	0.0833333333333333	1	Other	Amino Sugar	Amino Sugar
0.000111028520929868	-0.000764340638600753	406.078338914373	18	17	10	1	0	0	0	0	CHON	Lignin	407.085615381253	-0.907940097449238	3	C18H17NO10	0	0.416666666666667	11	1	0	50.8	405.624908213406	0.375091786594169	0.333333333333333	0.555555555555556	0.944444444444444	0.0555555555555556	0	NA	Lignin	Lignin	Other
0	0	406.078628003955	19	21	5	1	0	2	0	0	CHONS	Lignin	407.085904470835	0.515122146331024	3	C19H21NO5S2	0.181818181818182	0.333333333333333	10	5	2	66.3	405.625196980188	0.374803019812191	-0.210526315789473	0.263157894736842	1.10526315789474	0.0526315789473684	0	NA	Other	Lignin	Other
0.000135736555191516	9.49531238857041e-06	406.07891734629	19	21	5	1	0	2	0	0	CHONS	Lignin	407.08619381317	-0.195642523854718	4	C19H21NO5S2	0.181818181818182	0.333333333333333	10	5	2	66.3	405.625485999441	0.374514000559429	-0.210526315789473	0.263157894736842	1.10526315789474	0.0526315789473684	0	NA	Other	Lignin	Other
0.000146386264878481	4.3296777494579e-05	406.08487051209	22	18	5	1	0	0	1	0	CHONP	Lignin	407.09214697897	0.275673531911608	2	C22H18NO5P	0.533333333333333	0.6	15	10	8	73.2545454545454	405.631432517883	0.368567482117498	-0.454545454545454	0.227272727272727	0.818181818181818	0.0454545454545455	0.0454545454545455	1	Other	Lignin	Phytochemical
3.46484329154096e-05	-0.000367467902183258	406.086628344126	21	17	4	3	0	1	0	0	CHONS	Lignin	407.093904811006	0.176688210946536	2	C21H17N3O4S	0.538461538461538	0.6	15	11	7	57.5857142857143	405.633188387108	0.366811612892491	0.0952380952380953	0.19047619047619	0.80952380952381	0.142857142857143	0	NA	Cond Hydrocarbon	Lignin	Other
-0.000617038268466322	0.000507482893616934	406.090604023108	26	17	2	1	0	1	0	0	CHONS	ConHC	407.097880489988	0.292300985257432	4	C26H17NO2S	0.681818181818182	0.695652173913043	19	17	15	69.0692307692308	405.637159626811	0.362840373189101	-0.307692307692307	0.0769230769230769	0.653846153846154	0.0384615384615385	0	NA	Other	Cond Hydrocarbon	Other
-0.00102756645519523	0.000692589943097298	406.09093963158	15	22	10	1	0	0	1	0	CHONP	Tannin	407.09821609846	-0.205493555518652	3	C15H22NO10P	0	0	6	-4	-6	67.9	405.637494860539	0.362505139460552	-0.266666666666667	0.666666666666667	1.46666666666667	0.0666666666666667	0.0666666666666667	1	Amino Sugar	Tannin	Other
2.66900336055861e-05	-0.000193047636708566	406.098537379148	28	13	1	3	0	0	0	0	CHON	ConHC	407.105813846028	0.118418775362214	4	C28H13N3O	0.833333333333333	0.836734693877551	24	23	20	62.3357142857143	405.645084124395	0.354915875605343	-0.0714285714285712	0.0357142857142857	0.464285714285714	0.107142857142857	0	NA	Other	Cond Hydrocarbon	Other
-0.0210108787506792	0.00560544433518149	406.09909949966	15	21	12	1	0	0	0	0	CHON	Tannin	407.10637596654	-0.00201922575842356	4	C15H21NO12	0	0	6	-6	-7	48.9	405.645645617238	0.354354382762153	0.4	0.8	1.4	0.0666666666666667	0	NA	Other	Tannin	Other
-0.000231335295860933	-0.000487822387372599	406.099419739001	15	21	12	1	0	0	0	0	CHON	Tannin	407.106696205881	-0.788641858068749	2	C15H21NO12	0	0	6	-6	-7	48.9	405.645965498997	0.354034501003241	0.4	0.8	1.4	0.0666666666666667	0	NA	Other	Tannin	Other
-0.024207467297305	-0.00111485668699541	406.114361231626	19	21	9	1	0	0	0	0	CHON	Lignin	407.121637698506	-0.0157699945849883	2	C19H21NO9	0	0.333333333333333	10	1	0	60.3	405.660890307818	0.339109692182433	0	0.473684210526316	1.10526315789474	0.0526315789473684	0	NA	Lignin	Lignin	Other
9.1377842067081e-05	-0.000298053598134628	406.114757605138	22	22	1	3	0	1	1	0	CHONSP	UnsatHC	407.122034072018	0.209941674646477	3	C22H22N3OSP	0.5	0.515151515151515	14	13	8	78.4363636363636	405.661286238735	0.338713761264614	-0.636363636363637	0.0454545454545455	1	0.136363636363636	0.0454545454545455	3	Other	Unsat Hydrocarbon	Other
0.00121068254758381	0.000454832559842609	406.117567419787	16	25	9	1	0	1	0	0	CHONS	AminoSugar	407.124843886667	0.388602993149341	2	C16H25NO9S	0	0	5	-4	-6	63.8625	405.66409291592	0.335907084079736	-0.125	0.5625	1.5625	0.0625	0	NA	Amino Sugar	Amino Sugar	Other
0	0	406.122979114443	22	21	3	3	0	1	0	0	CHONS	Lignin	407.130255581323	0.261991526124936	2	C22H21N3O3S	0.466666666666667	0.515151515151515	14	11	7	65.4818181818182	405.66949856783	0.330501432170308	-0.181818181818182	0.136363636363636	0.954545454545455	0.136363636363636	0	NA	Unsat Hydrocarbon	Lignin	Protein
9.25815352228682e-05	0.00333701332680548	406.127084564111	27	21	1	1	0	1	0	0	CHONS	ConHC	407.134361030991	0.0588513545041516	5	C27H21NOS	0.625	0.63265306122449	18	17	15	75.0777777777778	405.673599433316	0.326400566684129	-0.518518518518518	0.037037037037037	0.777777777777778	0.037037037037037	0	NA	Other	Cond Hydrocarbon	Other
-1.41337514565524e-05	0.00100431877858092	406.127423369922	16	26	9	1	0	0	1	0	CHONP	AminoSugar	407.134699836802	-0.446751657882532	3	C16H26NO9P	0	0	5	-4	-6	78.1125	405.673937860813	0.326062139186718	-0.625	0.5625	1.625	0.0625	0.0625	1	Amino Sugar	Amino Sugar	Lipid
3.46484329154096e-05	-0.000367467902183258	406.136145752393	17	29	6	1	0	2	0	0	CHONS	Protein	407.143422219273	0.508001396869223	2	C17H29NO6S2	0	0	4	-2	-5	77.0647058823529	405.682650503794	0.317349496205907	-0.588235294117647	0.352941176470588	1.70588235294118	0.0588235294117647	0	NA	Protein	Protein	Other
0	0	406.159470760736	23	25	2	3	0	1	0	0	CHONS	UnsatHC	407.166747227616	0.00128862227395446	3	C23H25N3O2S	0.411764705882353	0.444444444444444	13	11	7	72.6913043478261	405.705949467224	0.2940505327756	-0.434782608695652	0.0869565217391304	1.08695652173913	0.130434782608696	0	NA	Unsat Hydrocarbon	Unsat Hydrocarbon	Other
0.000152955476091258	0.000102556702230492	406.162911219884	20	29	2	3	0	2	0	0	CHONS	UnsatHC	407.170187686764	-0.169747358028794	1	C20H29N3O2S2	0.0769230769230769	0.142857142857143	8	6	1	77.4	405.709386084725	0.290613915275003	-0.6	0.1	1.45	0.15	0	NA	Unsat Hydrocarbon	Unsat Hydrocarbon	Other
0.00352543284198193	0.00196990105087647	406.163597990248	17	30	8	1	0	0	1	0	CHONP	Protein	407.170874457128	0.0712179415517179	3	C17H30NO8P	0	0	4	-4	-6	87.1235294117647	405.710072088235	0.289927911764948	-0.941176470588236	0.470588235294118	1.76470588235294	0.0588235294117647	0.0588235294117647	1	Protein	Protein	Lipid
0.000271425609713609	6.38614041557597e-05	406.164551509021	18	34	3	1	0	2	1	0	CHONSP	Lipid	407.171827975901	-0.137836160421521	1	C18H34NO3S2P	0	0	3	0	-4	101.466666666667	405.7110245423	0.288975457699507	-1.44444444444444	0.166666666666667	1.88888888888889	0.0555555555555556	0.0555555555555556	1	Lipid	Lipid	Lipid
-0.00111675499224107	0.00253792750864382	406.172159265917	17	29	10	1	0	0	0	0	CHON	AminoSugar	407.179435732797	-0.71117465993669	2	C17H29NO10	0	0	4	-6	-7	70.3588235294118	405.718623804307	0.281376195692815	-0.352941176470588	0.588235294117647	1.70588235294118	0.0588235294117647	0	NA	Amino Sugar	Amino Sugar	Other
0.00258445665791736	0.0016623562134503	406.190637699256	18	33	7	1	0	1	0	0	CHONS	Protein	407.197914166136	-0.346408788474284	2	C18H33NO7S	0	0	3	-4	-6	82.4666666666667	405.737081604462	0.262918395537554	-0.777777777777778	0.388888888888889	1.83333333333333	0.0555555555555556	0	NA	Protein	Protein	Other
0.000111938315640813	-0.000124950146265198	406.19331556351	17	34	4	3	0	1	1	0	CHONSP	Lipid	407.20059203039	0.421819155612951	1	C17H34N3O4SP	0	0	3	-1	-6	93.8294117647059	405.739756478589	0.260243521410757	-1.17647058823529	0.235294117647059	2	0.176470588235294	0.0588235294117647	3	Lipid	Lipid	Protein
0.000164918110573321	2.07613646220386e-05	406.193525241521	17	34	4	3	0	1	1	0	CHONSP	Lipid	407.200801708401	-0.0931064017809729	1	C17H34N3O4SP	0	0	3	-1	-6	93.8294117647059	405.739965922472	0.260034077528076	-1.17647058823529	0.235294117647059	2	0.176470588235294	0.0588235294117647	3	Lipid	Lipid	Protein
-2.16182806530564e-05	-0.000688353643789262	406.195839108198	24	29	1	3	0	1	0	0	CHONS	UnsatHC	407.203115575078	0.0434267853338912	2	C24H29N3OS	0.368421052631579	0.384615384615385	12	11	7	79.3	405.742277205465	0.257722794535255	-0.666666666666667	0.0416666666666667	1.20833333333333	0.125	0	NA	Other	Unsat Hydrocarbon	Other
0	0	406.19934853691	21	33	1	3	0	2	0	0	CHONS	Lipid	407.20662500379	-0.296966657443904	1	C21H33N3OS2	0.0666666666666667	0.0967741935483871	7	6	1	84.7285714285714	405.745782715517	0.254217284482706	-0.857142857142857	0.0476190476190476	1.57142857142857	0.142857142857143	0	NA	Lipid	Lipid;Unsat Hydrocarbon	Other
0.000611555367477158	0.000179876071862568	406.200023591331	18	34	7	1	0	0	1	0	CHONP	Protein	407.207300058211	-0.0272512575488173	1	C18H34NO7P	0	0	3	-4	-6	95.1333333333333	405.746457016166	0.25354298383354	-1.22222222222222	0.388888888888889	1.88888888888889	0.0555555555555556	0.0555555555555556	1	Protein	Protein	Lipid
7.46756219210535e-05	-0.000473876939306453	406.201539728348	17	33	6	3	0	1	0	0	CHONS	Protein	407.208816195228	0.467333378128064	2	C17H33N3O6S	0	0	3	-3	-7	77.0647058823529	405.747971460251	0.252028539748665	-0.588235294117647	0.352941176470588	1.94117647058824	0.176470588235294	0	NA	Protein	Protein	Protein
0.0236125097116441	0.00649825320655922	406.208214524283	18	33	9	1	0	0	0	0	CHON	Protein	407.215490991163	0.0998789040068888	1	C18H33NO9	0	0	3	-6	-7	79.3	405.75463880305	0.245361196950455	-0.666666666666667	0.5	1.83333333333333	0.0555555555555556	0	NA	Protein	Protein	Other
0.000205345192529087	0.000376218228907263	406.208457485848	18	33	9	1	0	0	0	0	CHON	Protein	407.215733952728	-0.496762061679341	2	C18H33NO9	0	0	3	-6	-7	79.3	405.754881493321	0.245118506678523	-0.666666666666667	0.5	1.83333333333333	0.0555555555555556	0	NA	Protein	Protein	Other
0	0	406.209234149136	19	37	4	1	0	2	0	0	CHONS	Lipid	407.216510616016	-0.271488785046656	1	C19H37NO4S2	0	0	2	-2	-5	93.3	405.75565728938	0.244342710619605	-1.15789473684211	0.210526315789474	1.94736842105263	0.0526315789473684	0	NA	Lipid	Lipid	Other
7.46756219210535e-05	-0.000473876939306453	406.209681797935	19	29	5	5	0	0	0	0	CHON	Lipid	407.216958264815	-0.219041503409348	1	C19H29N5O5	0	0.0434782608695652	8	3	-2	66.3	405.756104438331	0.243895561669319	-0.210526315789473	0.263157894736842	1.52631578947368	0.263157894736842	0	NA	Other	Lipid	Protein
-8.62064009241571e-05	0.000254404984004468	406.211331860864	17	34	6	3	0	0	1	0	CHONP	Protein	407.218608327744	-0.211135105915178	1	C17H34N3O6P	0	0	3	-3	-7	90.4764705882353	405.757752658785	0.242247341215318	-1.05882352941176	0.352941176470588	2	0.176470588235294	0.0588235294117647	3	Protein	Protein	Protein
-2.57996048749347e-06	9.39598227296327e-05	406.217830443987	29	29	1	1	0	0	0	0	CHON	UnsatHC	407.225106910867	-0.47234972533214	2	C29H29NO	0.518518518518518	0.527272727272727	16	15	14	83.8862068965517	405.764243985532	0.235756014468279	-0.827586206896552	0.0344827586206897	1	0.0344827586206897	0	NA	Other	Unsat Hydrocarbon	Other
0.000123486900468163	2.6731869173374e-05	406.226845090774	19	37	6	1	0	1	0	0	CHONS	Protein	407.234121557654	0.0909988738161545	1	C19H37NO6S	0	0	2	-4	-6	90.3	405.773248566484	0.22675143351637	-1.05263157894737	0.315789473684211	1.94736842105263	0.0526315789473684	0	NA	Protein	Protein	Other
0.0223572828176929	0.00563762351768206	406.236498674475	19	38	6	1	0	0	1	0	CHONP	Protein	407.243775141355	-0.247207597201347	1	C19H38NO6P	0	0	2	-4	-6	102.3	405.782891370907	0.217108629093218	-1.47368421052632	0.315789473684211	2	0.0526315789473684	0.0526315789473684	1	Protein	Protein	Lipid
7.46756219210535e-05	-0.000473876939306453	406.237947039524	18	37	5	3	0	1	0	0	CHONS	Lipid	407.245223506404	0.413749225756042	1	C18H37N3O5S	0	0	2	-3	-7	85.6333333333333	405.784338118698	0.215661881301571	-0.888888888888889	0.277777777777778	2.05555555555556	0.166666666666667	0	NA	Lipid	Lipid	Protein
7.46756219210535e-05	-0.000473876939306453	406.274553352451	19	41	4	3	0	1	0	0	CHONS	Lipid	407.281829819331	-0.128434974345499	1	C19H41N3O4S	0	0	1	-3	-7	93.3	405.820903556689	0.179096443310584	-1.15789473684211	0.210526315789474	2.15789473684211	0.157894736842105	0	NA	Lipid	Lipid	Protein
0.0239836658212293	0.00466691367112779	406.309301855727	21	46	4	1	0	0	1	0	CHONP	Lipid	407.316578322607	-0.326140438546385	1	C21H46NO4P	0	0	0	-4	-6	114.585714285714	405.855613259476	0.144386740523771	-1.90476190476191	0.19047619047619	2.19047619047619	0.0476190476190476	0.0476190476190476	1	Lipid	Lipid	Lipid
7.46756219210535e-05	-0.000473876939306453	406.310708661573	20	45	3	3	0	1	0	0	CHONS	Lipid	407.317985128453	0.436729909239945	2	C20H45N3O3S	0	0	0	-3	-7	100.2	405.85701849447	0.142981505529747	-1.4	0.15	2.25	0.15	0	NA	Lipid	Lipid	Protein
0.015309776554651	-0.00165830846177392	406.934996384019	15	4	12	0	0	1	0	0	CHOS	ConHC	407.942272850899	0.18000758037791	2	C15H4O12S	0.5	0.875	14	2	1	18.5	406.480609131668	0.519390868331811	1.46666666666667	0.8	0.266666666666667	0	0	NA	Other	Cond Hydrocarbon	Other
-0.000299100964708291	-0.00113192294296921	406.935249931569	15	4	12	0	0	1	0	0	CHOS	ConHC	407.942526398449	-0.441520158853533	4	C15H4O12S	0.5	0.875	14	2	1	18.5	406.480862396105	0.519137603895274	1.46666666666667	0.8	0.266666666666667	0	0	NA	Other	Cond Hydrocarbon	Other
0.000143455456476718	-6.92116260656902e-05	406.935482264086	18	5	4	2	0	2	1	0	CHONSP	ConHC	407.942758730966	0.185855326198392	3	C18H5N2O4S2P	1	1	18	14	9	47.6333333333333	406.481094469197	0.51890553080284	0.444444444444445	0.222222222222222	0.277777777777778	0.111111111111111	0.0555555555555556	2	Other	Cond Hydrocarbon	Phytochemical
7.46756219210535e-05	-0.000473876939306453	406.93789003177	14	5	9	2	0	1	1	0	CHONSP	ConHC	407.94516649865	0.417877607924323	3	C14H5N2O9SP	1	1	14	5	1	27.7285714285714	406.483499548346	0.516500451653712	1.14285714285714	0.642857142857143	0.357142857142857	0.142857142857143	0.0714285714285714	2	Cond Hydrocarbon	Cond Hydrocarbon	Other
0	0	406.938178439189	14	5	9	2	0	1	1	0	CHONSP	ConHC	407.945454906069	-0.289098133097134	3	C14H5N2O9SP	1	1	14	5	1	27.7285714285714	406.483787633727	0.51621236627301	1.14285714285714	0.642857142857143	0.357142857142857	0.142857142857143	0.0714285714285714	2	Cond Hydrocarbon	Cond Hydrocarbon	Other
0	0	406.943641479908	18	4	6	2	0	2	0	0	CHONS	ConHC	407.950917946788	0.390499456025001	3	C18H4N2O6S2	1	1	18	12	8	31.8	406.489244574366	0.510755425634045	1	0.333333333333333	0.222222222222222	0.111111111111111	0	NA	Other	Cond Hydrocarbon	Other
0	0	406.945467026125	16	9	7	0	0	2	1	0	CHOSP	ConHC	407.952743493005	-0.0317669271153968	1	C16H9O7S2P	0.5	0.684210526315789	13	6	3	53.175	406.491068082162	0.508931917838254	0.25	0.4375	0.5625	0	0.0625	0	Cond Hydrocarbon	Cond Hydrocarbon	Phytochemical
0.000146558759653036	6.23959936169454e-05	406.979235871528	18	4	10	2	0	0	0	0	CHON	ConHC	407.986512338408	0.201039470510047	4	C18H4N2O10	1	1	18	8	6	25.4666666666667	406.52479922097	0.475200779029763	1.22222222222222	0.555555555555556	0.222222222222222	0.111111111111111	0	NA	Other	Cond Hydrocarbon	Other
0.000148945995749857	3.87305342524098e-05	406.996255818843	20	9	8	0	0	0	1	0	CHOP	ConHC	408.003532285723	-0.0698769020065974	3	C20H9O8P	0.727272727272727	0.8	17	9	8	57.45	406.54180016366	0.458199836339986	0.1	0.4	0.45	0	0.05	0	Cond Hydrocarbon	Cond Hydrocarbon	Phytochemical
0	0	407.00282206847	14	17	8	0	0	2	1	0	CHOSP	Lignin	408.01009853535	0.359984103725053	4	C14H17O8S2P	0	0	7	-1	-4	64.3714285714286	406.548359081354	0.451640918645978	-0.142857142857143	0.571428571428571	1.21428571428571	0	0.0714285714285714	0	Lignin	Lignin	Phytochemical
0.00151707678328017	-3.66006774381696e-05	407.003360197372	12	12	12	2	0	1	0	0	CHONS	Tannin	408.010636664252	1.12224169320465	4	C12H12N2O12S	0	0	8	-4	-7	12.8	406.548896609376	0.45110339062353	1.66666666666667	1	1	0.166666666666667	0	NA	Tannin	Tannin	Other
0.000114955501355301	-0.000160727870875519	407.003711742934	12	12	12	2	0	1	0	0	CHONS	Tannin	408.010988209814	0.260632651562644	2	C12H12N2O12S	0	0	8	-4	-7	12.8	406.5492477624	0.450752237600398	1.66666666666667	1	1	0.166666666666667	0	NA	Tannin	Tannin	Other
-0.000589957842218451	0.00430439036911524	407.007824722978	17	12	10	0	0	1	0	0	CHOS	ConHC	408.015101189858	0.0394748666682789	3	C17H12O10S	0.166666666666667	0.545454545454545	12	2	1	43.5352941176471	406.553356149853	0.4466438501467	0.588235294117647	0.588235294117647	0.705882352941177	0	0	NA	Cond Hydrocarbon	Cond Hydrocarbon	Other
0.000102538157943221	-0.000128172399586039	407.014075076057	13	17	7	2	0	2	1	0	CHONSP	Lignin	408.021351542937	0.311890205960157	2	C13H17N2O7S2P	0	0	7	0	-5	55.9153846153846	406.559599523732	0.440400476267769	0.153846153846154	0.538461538461538	1.30769230769231	0.153846153846154	0.0769230769230769	2	Lignin	Lignin	Protein
-0.000204445243253576	0.00031267610450635	407.017209027982	28	8	2	0	0	1	0	0	CHOS	ConHC	408.024485494862	0.0360177855251017	5	C28H8O2S	0.88	0.884615384615385	25	23	22	62.3357142857143	406.562729976259	0.437270023741462	-0.0714285714285712	0.0714285714285714	0.285714285714286	0	0	NA	Other	Cond Hydrocarbon	Other
0.000120656688566948	0.00016784585011958	407.019179829278	16	12	9	2	0	1	0	0	CHONS	ConHC	408.026456296158	-0.258835319059837	6	C16H12N2O9S	0	0.529411764705882	12	3	0	35.3625	406.56469857694	0.435301423059798	0.875	0.5625	0.75	0.125	0	NA	Cond Hydrocarbon	Cond Hydrocarbon	Other
-0.00914993210307845	0.0061479497326032	407.025579778481	17	12	12	0	0	0	0	0	CHO	ConHC	408.032856245361	0.0480476958505295	3	C17H12O12	0	0.545454545454545	12	0	0	40.1823529411765	406.571091379903	0.428908620097275	0.705882352941177	0.705882352941177	0.705882352941177	0	0	NA	Tannin	Cond Hydrocarbon	Other
0.000744075921099657	3.8289414297935e-05	407.025958397306	17	12	12	0	0	0	0	0	CHO	ConHC	408.033234864186	-0.87986407875286	4	C17H12O12	0	0.545454545454545	12	0	0	40.1823529411765	406.571469575959	0.428530424041412	0.705882352941177	0.705882352941177	0.705882352941177	0	0	NA	Tannin	Cond Hydrocarbon	Other
0.000143538768184477	-0.000113949025911375	407.032425214322	21	13	7	0	0	0	1	0	CHOP	ConHC	408.039701681202	0.459761138646842	3	C21H13O7P	0.615384615384615	0.696969696969697	16	9	8	65.7285714285714	406.577929172069	0.422070827931066	-0.190476190476191	0.333333333333333	0.619047619047619	0	0.0476190476190476	0	Cond Hydrocarbon	Cond Hydrocarbon	Phytochemical
-8.8738462300633e-05	0.000134907500407499	407.034509455072	20	12	6	2	0	1	0	0	CHONS	ConHC	408.041785921952	-0.438934829537402	3	C20H12N2O6S	0.636363636363636	0.714285714285714	16	10	7	48.9	406.580011085537	0.41998891446292	0.4	0.3	0.6	0.1	0	NA	Cond Hydrocarbon	Cond Hydrocarbon	Other
-0.00024200430052883	0.000580818373526902	407.036957770662	16	12	11	2	0	0	0	0	CHON	ConHC	408.044234237542	-0.306336498233765	4	C16H12N2O11	0	0.529411764705882	12	1	-1	31.8	406.582456667316	0.417543332683977	1	0.6875	0.75	0.125	0	NA	Multi-class	Cond Hydrocarbon	Other
-0.000147250786410896	0.000144170337478832	407.037645654496	17	16	6	2	0	2	0	0	CHONS	Lignin	408.044922121376	0.136051746601378	2	C17H16N2O6S2	0.142857142857143	0.4	11	5	1	50.2411764705882	406.583143783053	0.416856216947224	0.352941176470588	0.352941176470588	0.941176470588235	0.117647058823529	0	NA	Lignin	Lignin	Other
6.77460906213823e-05	0.000384115088712678	407.03793861686	27	9	1	2	0	0	1	0	CHONP	ConHC	408.04521508374	0.0841761129627122	4	C27H9N2OP	0.91304347826087	0.914893617021277	25	24	21	66.6333333333333	406.583436418292	0.416563581707635	-0.222222222222222	0.037037037037037	0.333333333333333	0.0740740740740741	0.037037037037037	2	Other	Cond Hydrocarbon	Phytochemical
-0.00502348569980483	0.00345678624012181	407.038601063218	14	17	12	0	0	0	1	0	CHOP	Tannin	408.045877530098	-0.281853595228686	5	C14H17O12P	0	0	7	-5	-6	56.2285714285714	406.584098124957	0.415901875043176	0.142857142857143	0.857142857142857	1.21428571428571	0	0.0714285714285714	0	Tannin	Tannin	Phytochemical
3.71644502984243e-06	0.000842812666172675	407.040718255673	21	12	9	0	0	0	0	0	CHO	ConHC	408.047994722553	0.336385790045872	2	C21H12O9	0.583333333333333	0.696969696969697	16	7	7	52.1571428571429	406.586212953336	0.41378704666414	0.285714285714286	0.428571428571429	0.571428571428571	0	0	NA	Cond Hydrocarbon	Cond Hydrocarbon	Other
-0.000266035841173368	0.000649892372239881	407.041036551227	21	12	9	0	0	0	0	0	CHO	ConHC	408.048313018107	-0.443658265934236	3	C21H12O9	0.583333333333333	0.696969696969697	16	7	7	52.1571428571429	406.586530893478	0.413469106521802	0.285714285714286	0.428571428571429	0.571428571428571	0	0	NA	Cond Hydrocarbon	Cond Hydrocarbon	Other
-0.000121851571274879	-0.000171805644727797	407.043595255547	10	20	11	2	0	2	0	0	CHONS	Other	408.050871722427	-0.0510890390740015	1	C10H20N2O11S2	0	0	2	-9	-13	26.1	406.589086740726	0.410913259273912	1.2	1.1	2	0.2	0	NA	Other	Carbohydrate	Other
-0.00216583988107439	0.0105486539772004	407.044144344479	18	16	9	0	0	1	0	0	CHOS	Lignin	408.051420811359	0.200933355780371	4	C18H16O9S	0.125	0.44	11	2	1	53.9666666666667	406.58963521654	0.410364783459556	0.222222222222222	0.5	0.888888888888889	0	0	NA	Lignin	Lignin	Other
-0.000130475485394287	0.000414916840054813	407.051543059114	22	17	4	0	0	1	1	0	CHOSP	ConHC	408.058819525994	-0.743255334626543	3	C22H17O4SP	0.5625	0.611111111111111	15	11	9	75.8454545454546	406.597025669705	0.402974330295365	-0.545454545454546	0.181818181818182	0.772727272727273	0	0.0454545454545455	0	Cond Hydrocarbon	Cond Hydrocarbon	Phytochemical
0.00100405236806056	-0.000736576573745423	407.05320595248	29	12	1	0	0	1	0	0	CHOS	ConHC	408.06048241936	0.988279820403493	2	C29H12OS	0.814814814814815	0.818181818181818	24	23	22	68.1620689655172	406.598686706269	0.401313293730936	-0.275862068965517	0.0344827586206897	0.413793103448276	0	0	NA	Other	Cond Hydrocarbon	Other
-0.000175559908040283	0.000645489010239082	407.053607072651	29	12	1	0	0	1	0	0	CHOS	ConHC	408.060883539531	0.00528786089345101	5	C29H12OS	0.814814814814815	0.818181818181818	24	23	22	68.1620689655172	406.599087378546	0.400912621454324	-0.275862068965517	0.0344827586206897	0.413793103448276	0	0	NA	Other	Cond Hydrocarbon	Other
0	0	407.057292023521	15	21	9	0	0	1	1	0	CHOSP	Lignin	408.064568490401	-0.438698714269004	5	C15H21O9SP	0	0	6	-3	-5	71.7	406.602768214767	0.39723178523343	-0.4	0.6	1.4	0	0.0666666666666667	0	Multi-class	Lignin	Lipid
-0.00443860593688827	0.00200120270333752	407.06203580095	18	16	11	0	0	0	0	0	CHO	Lignin	408.06931226783	-0.124760987618761	4	C18H16O11	0	0.44	11	0	0	50.8	406.607506695251	0.392493304748655	0.333333333333333	0.611111111111111	0.888888888888889	0	0	NA	Lignin	Lignin	Other
0.000241714524822773	-0.000250235157805284	407.062444573425	21	17	3	2	0	1	1	0	CHONSP	Lignin	408.069721040305	0.0700421848726171	3	C21H17N2O3SP	0.571428571428571	0.612903225806452	15	12	8	71.1571428571429	406.607915011287	0.392084988712611	-0.380952380952381	0.142857142857143	0.80952380952381	0.0952380952380952	0.0476190476190476	2	Multi-class	Lignin	Phytochemical
-0.00622095345143701	0.0199006429494701	407.065292119101	15	20	11	0	0	1	0	0	CHOS	Tannin	408.072568585981	0.155827966655664	4	C15H20O11S	0	0	6	-5	-6	52.7	406.610759377368	0.389240622631576	0.266666666666667	0.733333333333333	1.33333333333333	0	0	NA	Other	Tannin	Other
0.000138010752662812	-6.34347896651275e-06	407.070567774991	21	16	5	2	0	1	0	0	CHONS	ConHC	408.077844241871	0.362878384777901	3	C21H16N2O5S	0.538461538461538	0.612903225806452	15	10	7	57.5857142857143	406.616029142414	0.383970857586064	0.0952380952380953	0.238095238095238	0.761904761904762	0.0952380952380952	0	NA	Cond Hydrocarbon	Cond Hydrocarbon	Other
0.000121419977602094	7.34388602560353e-05	407.071263429752	29	12	3	0	0	0	0	0	CHO	ConHC	408.078539896632	0.255722509263991	3	C29H12O3	0.807692307692308	0.818181818181818	24	21	21	66.1965517241379	406.616724020401	0.383275979599432	-0.206896551724138	0.103448275862069	0.413793103448276	0	0	NA	Other	Cond Hydrocarbon	Other
-0.00400493770698484	0.00353268403309121	407.073355366561	17	16	10	2	0	0	0	0	CHON	Lignin	408.080631833441	-0.335934690460514	4	C17H16N2O10	0	0.4	11	1	-1	43.5352941176471	406.618813621334	0.381186378665745	0.588235294117647	0.588235294117647	0.941176470588235	0.117647058823529	0	NA	Lignin	Lignin	Other
0.0113949910010242	0.00146212883203069	407.074697934195	26	16	3	0	0	1	0	0	CHOS	ConHC	408.081974401075	0.0996584691383437	6	C26H16O3S	0.681818181818182	0.702127659574468	19	16	15	69.0692307692308	406.620154689845	0.379845310154735	-0.307692307692307	0.115384615384615	0.615384615384615	0	0	NA	Other	Cond Hydrocarbon	Other
-0.0156331436613576	-4.86993287109912e-05	407.075065248824	15	21	11	0	0	0	1	0	CHOP	Tannin	408.082341715704	-0.474630937009412	6	C15H21O11P	0	0	6	-5	-6	67.9	406.620521594327	0.379478405672558	-0.266666666666667	0.733333333333333	1.4	0	0.0666666666666667	0	Other	Tannin	Other
0	0	407.075875634554	16	25	6	0	0	2	1	0	CHOSP	Protein	408.083152101434	-0.332472274304191	4	C16H25O6S2P	0	0	5	-1	-4	85.2375	406.621331075173	0.378668924826513	-0.875	0.375	1.5625	0	0.0625	0	Protein	Protein	Lipid
7.46756219210535e-05	-0.000473876939306453	407.076141217545	16	17	7	4	0	0	1	0	CHONP	Lignin	408.083417684425	0.166012075319765	3	C16H17N4O7P	0	0.333333333333333	11	4	-1	53.175	406.621596361612	0.378403638387795	0.25	0.4375	1.0625	0.25	0.0625	4	Lignin	Lignin	Protein
0.000249405004493807	0.00020646704810288	407.077440652522	22	16	8	0	0	0	0	0	CHO	ConHC	408.084717119402	-0.489185194909762	4	C22H16O8	0.5	0.611111111111111	15	7	7	60.3	406.622894345628	0.377105654371519	0	0.363636363636364	0.727272727272727	0	0	NA	Cond Hydrocarbon	Cond Hydrocarbon	Other
-0.00171802842234546	0.0123562703422364	407.080560337527	19	20	8	0	0	1	0	0	CHOS	Lignin	408.087836804407	0.126209085186579	3	C19H20O8S	0.1	0.357142857142857	10	2	1	63.3	406.626010547165	0.373989452834678	-0.105263157894737	0.421052631578947	1.05263157894737	0	0	NA	Lignin	Lignin	Other
0.000274455831037608	1.53937105864375e-06	407.080793263064	19	20	8	0	0	1	0	0	CHOS	Lignin	408.088069729944	-0.444563703613118	4	C19H20O8S	0.1	0.357142857142857	10	2	1	63.3	406.626243212616	0.373756787384423	-0.105263157894737	0.421052631578947	1.05263157894737	0	0	NA	Lignin	Lignin	Other
-0.000434060681843648	0.0021665405112805	407.082776260057	28	12	2	2	0	0	0	0	CHON	ConHC	408.090052726937	-0.429040443809113	4	C28H12N2O2	0.833333333333333	0.84	24	22	20	62.3357142857143	406.628223995376	0.371776004623541	-0.0714285714285712	0.0714285714285714	0.428571428571429	0.0714285714285714	0	NA	Other	Cond Hydrocarbon	Other
-0.000129424431415343	0.000222575547536517	407.083033799698	15	20	13	0	0	0	0	0	CHO	Tannin	408.090310266578	0.197168911389167	4	C15H20O13	0	0	6	-7	-7	48.9	406.628481247446	0.371518752553641	0.4	0.866666666666667	1.33333333333333	0	0	NA	Other	Tannin	Other
-0.000113446935557898	0.000384218831510887	407.083288671929	15	20	13	0	0	0	0	0	CHO	Tannin	408.09056513881	-0.427379421130306	5	C15H20O13	0	0	6	-7	-7	48.9	406.628735835085	0.37126416491526	0.4	0.866666666666667	1.33333333333333	0	0	NA	Other	Tannin	Other
0.000154411683831487	-0.00010206781411172	407.083785843484	16	24	8	0	0	2	0	0	CHOS	Protein	408.091062310364	0.482286563049885	2	C16H24O8S2	0	0	5	-3	-5	67.425	406.629232451494	0.370767548506421	-0.25	0.5	1.5	0	0	NA	Protein	Protein	Other
0.000416497076534476	-0.000123924876085236	407.08410715896	26	17	3	0	0	0	1	0	CHOP	ConHC	408.09138362584	0.360939157406455	4	C26H17O3P	0.681818181818182	0.702127659574468	19	16	15	77.8384615384615	406.629553408186	0.37044659181413	-0.615384615384615	0.115384615384615	0.653846153846154	0	0.0384615384615385	0	Other	Cond Hydrocarbon	Phytochemical
7.46756219210535e-05	-0.000473876939306453	407.085902301293	25	16	2	2	0	1	0	0	CHONS	ConHC	408.093178768173	0.170769890029657	5	C25H16N2O2S	0.7	0.714285714285714	19	17	14	64.86	406.631346546047	0.368653453953129	-0.16	0.08	0.64	0.08	0	NA	Other	Cond Hydrocarbon	Other
0.000160523861207115	3.47719328354225e-05	407.086217597654	12	24	13	0	0	1	0	0	CHOS	Other	408.093494064534	0.655445798022934	2	C12H24O13S	0	0	1	-12	-13	50.8	406.631661490345	0.368338509654848	0.333333333333333	1.08333333333333	2	0	0	NA	Other	Carbohydrate	Carbohydrate
-3.87208374493564e-05	0.000567242425597889	407.086646648098	12	24	13	0	0	1	0	0	CHOS	Other	408.093923114978	-0.395907090097644	6	C12H24O13S	0	0	1	-12	-13	50.8	406.632090061708	0.367909938292428	0.333333333333333	1.08333333333333	2	0	0	NA	Other	Carbohydrate	Carbohydrate
0	0	407.088476722838	21	16	7	2	0	0	0	0	CHON	ConHC	408.095753189718	-0.00566293096917382	3	C21H16N2O7	0.5	0.612903225806452	15	8	6	54.8714285714286	406.63391809297	0.366081907030264	0.190476190476191	0.333333333333333	0.761904761904762	0.0952380952380952	0	NA	Cond Hydrocarbon	Cond Hydrocarbon	Other
8.12713701676204e-05	0.000231547729902087	407.08930950878	22	20	2	2	0	2	0	0	CHONS	UnsatHC	408.09658597566	0.0816006344801965	3	C22H20N2O2S2	0.5	0.529411764705882	14	12	8	68.0727272727273	406.634749949016	0.365250050984457	-0.272727272727272	0.0909090909090909	0.909090909090909	0.0909090909090909	0	NA	Unsat Hydrocarbon	Unsat Hydrocarbon	Other
0	0	407.091467227367	20	17	4	4	0	0	1	0	CHONP	Lignin	408.098743694247	-0.00521772390185544	3	C20H17N4O4P	0.545454545454545	0.615384615384615	15	11	6	63.15	406.636905258275	0.36309474172532	-0.0999999999999996	0.2	0.85	0.2	0.05	4	Other	Lignin	Other
0	0	407.091679838649	18	20	7	2	0	1	0	0	CHONS	Lignin	408.098956305529	0.40527320354657	3	C18H20N2O7S	0	0.304347826086957	10	3	0	57.1333333333333	406.637117632153	0.362882367846964	0.111111111111111	0.388888888888889	1.11111111111111	0.111111111111111	0	NA	Lignin	Lignin	Other
3.46484329154096e-05	-0.000367467902183258	407.093490810255	16	25	8	0	0	1	1	0	CHOSP	Protein	408.100767277135	0.0188731931939591	4	C16H25O8SP	0	0	5	-3	-5	81.675	406.638926581612	0.36107341838806	-0.75	0.5	1.5625	0	0.0625	0	Protein	Protein	Lipid
-0.00207899862009019	0.00145888131444174	407.098385216724	19	20	10	0	0	0	0	0	CHO	Lignin	408.105661683604	-0.0363156050001748	4	C19H20O10	0	0.357142857142857	10	0	0	60.3	406.643815522943	0.356184477057013	0	0.526315789473684	1.05263157894737	0	0	NA	Lignin	Lignin	Other
0.000165762788818722	-0.000296804154702452	407.098774401269	20	24	5	0	0	2	0	0	CHOS	Lignin	408.106050868149	1.13792174754296	3	C20H24O5S2	0.153846153846154	0.290322580645161	9	4	2	74.55	406.644204272921	0.355795727078942	-0.5	0.25	1.2	0	0	NA	Other	Lignin	Other
-0.0104157612749616	0.026222950252542	407.101525106225	16	24	10	0	0	1	0	0	CHOS	AminoSugar	408.108801573106	0.529535980823126	2	C16H24O10S	0	0	5	-5	-6	63.8625	406.646951906415	0.353048093584732	-0.125	0.625	1.5	0	0	NA	Amino Sugar	Amino Sugar	Other
0	0	407.104896274115	15	25	7	2	0	1	1	0	CHONSP	Protein	408.112172740995	-0.402765234803074	2	C15H25N2O7SP	0	0	5	-2	-6	75.5	406.650319310029	0.34968068997091	-0.533333333333333	0.466666666666667	1.66666666666667	0.133333333333333	0.0666666666666667	2	Protein	Protein	Protein
0.00930793723256223	0.00147953375631487	407.10545182019	23	21	5	0	0	0	1	0	CHOP	Lignin	408.11272828707	-0.166602180180924	2	C23H21O5P	0.470588235294118	0.538461538461538	14	9	8	80.1260869565217	406.650874235776	0.349125764223572	-0.695652173913044	0.217391304347826	0.91304347826087	0	0.0434782608695652	0	Other	Lignin	Phytochemical
0.000815843245334208	0.000170430182650851	407.105723536148	23	21	5	0	0	0	1	0	CHOP	Lignin	408.113000003028	-0.832388156745206	2	C23H21O5P	0.470588235294118	0.538461538461538	14	9	8	80.1260869565217	406.651145648334	0.348854351666034	-0.695652173913044	0.217391304347826	0.91304347826087	0	0.0434782608695652	0	Other	Lignin	Phytochemical
7.46756219210535e-05	-0.000473876939306453	407.106924481671	22	20	4	2	0	1	0	0	CHONS	Lignin	408.114200948551	0.433413610617252	3	C22H20N2O4S	0.466666666666667	0.529411764705882	14	10	7	65.4818181818182	406.65234525287	0.347654747129525	-0.181818181818182	0.181818181818182	0.909090909090909	0.0909090909090909	0	NA	Other	Lignin	Other
0.000292696982150405	7.8478376002121e-05	407.107769150724	30	16	2	0	0	0	0	0	CHO	ConHC	408.115045617604	-0.0388611104215363	3	C30H16O2	0.75	0.758620689655172	23	21	21	71.7	406.653188978758	0.346811021241592	-0.4	0.0666666666666667	0.533333333333333	0	0	NA	Other	Cond Hydrocarbon	Other
-0.00238734810663179	-0.00454690422772437	407.109739836232	18	20	9	2	0	0	0	0	CHON	Lignin	408.117016303112	-0.333364714035539	4	C18H20N2O9	0	0.304347826086957	10	1	-1	53.9666666666667	406.655157463781	0.344842536218607	0.222222222222222	0.5	1.11111111111111	0.111111111111111	0	NA	Lignin	Lignin	Other
0.00215450249686461	0.00579115230290084	407.111367929504	16	25	10	0	0	0	1	0	CHOP	AminoSugar	408.118644396384	-0.271643762961335	3	C16H25O10P	0	0	5	-5	-6	78.1125	406.65678373911	0.343216260890074	-0.625	0.625	1.5625	0	0.0625	0	Amino Sugar	Amino Sugar	Other
0	0	407.112414961128	17	29	5	0	0	2	1	0	CHOSP	Lipid	408.119691428008	-0.709342415858642	3	C17H29O5S2P	0	0	4	-1	-4	93.8294117647059	406.657829601609	0.34217039839092	-1.17647058823529	0.294117647058824	1.70588235294118	0	0.0588235294117647	0	Lipid	Lipid	Lipid
7.46756219210535e-05	-0.000473876939306453	407.112995533765	15	24	9	2	0	1	0	0	CHONS	AminoSugar	408.120272000645	-0.051286218452894	4	C15H24N2O9S	0	0	5	-4	-7	56.5	406.658409525973	0.341590474026532	0.133333333333333	0.6	1.6	0.133333333333333	0	NA	Amino Sugar	Amino Sugar	Protein
-0.00010704437063251	-0.00024838245562517	407.113488333848	23	20	7	0	0	0	0	0	CHO	Lignin	408.120764800728	0.338615390423543	3	C23H20O7	0.4375	0.538461538461538	14	7	7	67.7347826086957	406.658901775791	0.341098224208508	-0.260869565217392	0.304347826086957	0.869565217391304	0	0	NA	Lignin	Lignin	Other
-0.00161445543009096	0.0102507487608467	407.116807026367	20	24	7	0	0	1	0	0	CHOS	Lignin	408.124083493247	0.466333306098482	3	C20H24O7S	0.0833333333333333	0.290322580645161	9	2	1	71.7	406.662216762629	0.337783237371241	-0.4	0.35	1.2	0	0	NA	Lignin	Lignin	Other
-7.88939293076374e-05	0.000847699852083658	407.11708579085	20	24	7	0	0	1	0	0	CHOS	Lignin	408.12436225773	-0.216705097889014	2	C20H24O7S	0.0833333333333333	0.290322580645161	9	2	1	71.7	406.662495215841	0.337504784159137	-0.4	0.35	1.2	0	0	NA	Lignin	Lignin	Other
-0.000102691266659766	0.0008604575707141	407.118853129503	29	16	1	2	0	0	0	0	CHON	ConHC	408.126129596383	0.327226578309687	3	C29H16N2O	0.769230769230769	0.773584905660377	23	22	20	68.1620689655172	406.664260581068	0.335739418932292	-0.275862068965517	0.0344827586206897	0.551724137931034	0.0689655172413793	0	NA	Other	Cond Hydrocarbon	Other
-0.000313726785003926	0.00134380787882607	407.119318936867	16	24	12	0	0	0	0	0	CHO	Carb	408.126595403747	0.443077847534585	4	C16H24O12	0	0	5	-7	-7	60.3	406.664725868307	0.335274131692984	0	0.75	1.5	0	0	NA	Carbohydrate	Carbohydrate	Other
-0.000123975911030494	0.000422958976378923	407.119605929539	16	24	12	0	0	0	0	0	CHO	Carb	408.126882396419	-0.260117193679273	4	C16H24O12	0	0	5	-7	-7	60.3	406.66501254052	0.334987459479578	0	0.75	1.5	0	0	NA	Carbohydrate	Carbohydrate	Other
0.000146386264878481	4.3296777494579e-05	407.120123555291	17	28	7	0	0	2	0	0	CHOS	Protein	408.127400022171	0.599350420195204	2	C17H28O7S2	0	0	4	-3	-5	77.0647058823529	406.665529588287	0.334470411713085	-0.588235294117647	0.411764705882353	1.64705882352941	0	0	NA	Protein	Protein	Other
0.00014648283840854	-8.66357223044733e-05	407.120564967239	27	21	2	0	0	0	1	0	CHOP	ConHC	408.127841434119	0.183751691482453	4	C27H21O2P	0.625	0.64	18	16	15	83.5222222222222	406.66597050735	0.33402949264962	-0.814814814814815	0.0740740740740741	0.777777777777778	0	0.037037037037037	0	Unsat Hydrocarbon	Cond Hydrocarbon	Phytochemical
0.00161821489247522	2.55213001586722e-05	407.123978759028	24	25	2	0	0	1	1	0	CHOSP	UnsatHC	408.131255225908	0.0784570922381339	4	C24H25O2SP	0.45	0.476190476190476	13	11	9	88.8	406.669380487269	0.330619512731005	-1	0.0833333333333333	1.04166666666667	0	0.0416666666666667	0	Unsat Hydrocarbon	Unsat Hydrocarbon	Phytochemical
0.000826374679143047	2.0295447693122e-05	407.124237639047	24	25	2	0	0	1	1	0	CHOSP	UnsatHC	408.131514105927	-0.555848346356274	3	C24H25O2SP	0.45	0.476190476190476	13	11	9	88.8	406.66963907822	0.330360921779743	-1	0.0833333333333333	1.04166666666667	0	0.0416666666666667	0	Unsat Hydrocarbon	Unsat Hydrocarbon	Phytochemical
0	0	407.127583659509	21	29	2	0	0	2	1	0	CHOSP	UnsatHC	408.134860126389	-0.495084611141496	2	C21H29O2S2P	0.1875	0.235294117647059	8	6	3	95.5857142857143	406.672981362486	0.327018637514072	-1.23809523809524	0.0952380952380952	1.38095238095238	0	0.0476190476190476	0	Unsat Hydrocarbon	Unsat Hydrocarbon	Lipid
0.000148207426738574	-1.1076343292643e-05	407.128089822173	19	24	6	2	0	1	0	0	CHONS	Lignin	408.135366289053	0.345263749996063	2	C19H24N2O6S	0	0.230769230769231	9	3	0	66.3	406.673486959964	0.32651304003582	-0.210526315789473	0.315789473684211	1.26315789473684	0.105263157894737	0	NA	Lignin	Lignin	Other
3.46484329154096e-05	-0.000367467902183258	407.129733875696	17	29	7	0	0	1	1	0	CHOSP	Protein	408.137010342576	0.367874072525952	3	C17H29O7SP	0	0	4	-3	-5	90.4764705882353	406.675129177722	0.324870822277717	-1.05882352941176	0.411764705882353	1.70588235294118	0	0.0588235294117647	0	Protein	Protein	Lipid
-0.00279034806943129	0.00178783243110416	407.134756496677	20	24	9	0	0	0	0	0	CHO	Lignin	408.142032963557	-0.00145600543176897	2	C20H24O9	0	0.290322580645161	9	0	0	68.85	406.6801461904	0.31985380960009	-0.3	0.45	1.2	0	0	NA	Lignin	Lignin	Other
0.000176724114976303	-0.000336986241072894	407.135108700007	20	24	9	0	0	0	0	0	CHO	Lignin	408.142385166887	-0.864398307253023	2	C20H24O9	0	0.290322580645161	9	0	0	68.85	406.680498000456	0.319501999543547	-0.3	0.45	1.2	0	0	NA	Lignin	Lignin	Other
-0.00246814878626755	0.0148611933819368	407.137848774871	19	25	6	2	0	0	1	0	CHONP	Lignin	408.145125241751	-0.250367442240546	2	C19H25N2O6P	0	0.230769230769231	9	3	0	78.3	406.683235015728	0.316764984271629	-0.631578947368421	0.315789473684211	1.31578947368421	0.105263157894737	0.0526315789473684	2	Lignin	Lignin	Phytochemical
-7.25618378334725e-05	0.0026846586086143	407.138141252363	17	28	9	0	0	1	0	0	CHOS	Protein	408.145417719243	-0.0356038367708939	3	C17H28O9S	0	0	4	-5	-6	73.7117647058824	406.683527166637	0.316472833362582	-0.470588235294118	0.529411764705882	1.64705882352941	0	0	NA	Protein	Protein	Other
0.00026440278697088	-6.62959921856403e-05	407.143660183888	12	29	11	2	0	0	1	0	CHONP	Other	408.150936650768	-0.0988760885997285	4	C12H29N2O11P	0	0	0	-11	-14	74.55	406.689039935674	0.310960064325798	-0.5	0.916666666666667	2.41666666666667	0.166666666666667	0.0833333333333333	2	Other	Carbohydrate	Amino Sugar
0.000409392922371706	3.66763748554522e-05	407.144003183142	31	20	1	0	0	0	0	0	CHO	ConHC	408.151279650022	0.332264249048234	3	C31H20O	0.7	0.704918032786885	22	21	21	76.8483870967742	406.689382551932	0.310617448067887	-0.580645161290323	0.032258064516129	0.645161290322581	0	0	NA	Other	Cond Hydrocarbon	Other
0.000143455456476718	-6.92116260656902e-05	407.144208156995	31	20	1	0	0	0	0	0	CHO	ConHC	408.151484623875	-0.169936354709329	3	C31H20O	0.7	0.704918032786885	22	21	21	76.8483870967742	406.68958729691	0.310412703090492	-0.580645161290323	0.032258064516129	0.645161290322581	0	0	NA	Other	Cond Hydrocarbon	Other
-0.000118252228783974	-0.000406425567869549	407.145895276396	19	24	8	2	0	0	0	0	CHON	Lignin	408.153171743276	0.230340790974048	2	C19H24N2O8	0	0.230769230769231	9	1	-1	63.3	406.691272532458	0.308727467542099	-0.105263157894737	0.421052631578947	1.26315789473684	0.105263157894737	0	NA	Lignin	Lignin	Other
0.000141388904355756	0.00204717524342802	407.147800694746	17	29	9	0	0	0	1	0	CHOP	Protein	408.155077161626	-0.387406246459053	2	C17H29O9P	0	0	4	-5	-6	87.1235294117647	406.693175823201	0.306824176799239	-0.941176470588236	0.529411764705882	1.70588235294118	0	0.0588235294117647	0	Protein	Protein	Lipid
0	0	407.148823648279	18	33	4	0	0	2	1	0	CHOSP	Lipid	408.156100115159	-0.766073223219561	2	C18H33O4S2P	0	0	3	-1	-4	101.466666666667	406.694197634495	0.305802365505315	-1.44444444444444	0.222222222222222	1.83333333333333	0	0.0555555555555556	0	Lipid	Lipid	Lipid
7.46756219210535e-05	-0.000473876939306453	407.149251844905	16	28	8	2	0	1	0	0	CHONS	Protein	408.156528311785	0.265251704030109	2	C16H28N2O8S	0	0	4	-4	-7	67.425	406.694625352993	0.305374647007454	-0.25	0.5	1.75	0.125	0	NA	Protein	Protein	Other
-0.000283619232806654	0.00217467701326514	407.153207428442	21	28	6	0	0	1	0	0	CHOS	Lignin	408.160483895322	0.429796820597661	3	C21H28O6S	0.0714285714285714	0.235294117647059	8	2	1	79.3	406.69857651969	0.301423480310405	-0.666666666666667	0.285714285714286	1.33333333333333	0	0	NA	Lignin	Lignin	Other
-8.53432394106117e-05	0.000852821538228386	407.153499807369	21	28	6	0	0	1	0	0	CHOS	Lignin	408.160776274249	-0.286536226823023	3	C21H28O6S	0.0714285714285714	0.235294117647059	8	2	1	79.3	406.698868572144	0.301131427856319	-0.666666666666667	0.285714285714286	1.33333333333333	0	0	NA	Lignin	Lignin	Other
0.000693888199633027	-0.000232453946333456	407.15500869372	11	29	10	4	0	0	1	0	CHONP	Other	408.1622851606	-0.380921770620967	1	C11H29N4O10P	0	0	0	-10	-15	65.4818181818182	406.700375773659	0.29962422634128	-0.181818181818182	0.909090909090909	2.63636363636364	0.363636363636364	0.0909090909090909	4	Other	Other	Other
0.000277244058889994	0.00236135547027095	407.155904942251	17	28	11	0	0	0	0	0	CHO	AminoSugar	408.163181409131	-0.0481847261703204	3	C17H28O11	0	0	4	-7	-7	70.3588235294118	406.701271021431	0.298728978569386	-0.352941176470588	0.647058823529412	1.64705882352941	0	0	NA	Amino Sugar	Amino Sugar	Other
0.000124976399680807	-1.80920512767064e-06	407.156193767758	17	28	11	0	0	0	0	0	CHO	AminoSugar	408.163470234638	-0.755806828176153	3	C17H28O11	0	0	4	-7	-7	70.3588235294118	406.701559524432	0.298440475567531	-0.352941176470588	0.647058823529412	1.64705882352941	0	0	NA	Amino Sugar	Amino Sugar	Other
0.000269767412726669	-3.38344106715415e-05	407.156427115353	18	32	6	0	0	2	0	0	CHOS	Protein	408.163703582233	0.800065180772457	3	C18H32O6S2	0	0	3	-3	-5	85.6333333333333	406.701792611469	0.298207388530557	-0.888888888888889	0.333333333333333	1.77777777777778	0	0	NA	Protein	Protein	Other
0.00779099469371294	0.00283825202376487	407.157222113189	28	25	1	0	0	0	1	0	CHOP	UnsatHC	408.164498580069	-0.481779943280504	3	C28H25OP	0.576923076923077	0.584905660377358	17	16	15	88.8	406.702586721604	0.29741327839622	-1	0.0357142857142857	0.892857142857143	0	0.0357142857142857	0	Other	Unsat Hydrocarbon	Phytochemical
0	0	407.158715438116	16	29	8	2	0	0	1	0	CHONP	Protein	408.165991904996	0.393278977631335	4	C16H29N2O8P	0	0	4	-4	-7	81.675	406.704078379071	0.295921620929164	-0.75	0.5	1.8125	0.125	0.0625	2	Protein	Protein	Lipid
0.00985703861398095	0.000332510566836528	407.160679997264	25	29	1	0	0	1	1	0	CHOSP	UnsatHC	408.167956464144	-0.695084315198008	1	C25H29OSP	0.409090909090909	0.422222222222222	12	11	9	94.5	406.706040744575	0.293959255425477	-1.2	0.04	1.16	0	0.04	0	Other	Unsat Hydrocarbon	Phytochemical
-0.0117477654106498	0.0086221130275185	407.163250656521	11	28	12	4	0	0	0	0	CHON	Other	408.170527123401	-0.379102826539783	2	C11H28N4O12	0	0	0	-12	-16	39.5727272727273	406.70860853341	0.29139146658963	0.727272727272727	1.09090909090909	2.54545454545455	0.363636363636364	0	NA	Other	Other	Other
-0.000785204982762804	0.000366387058240492	407.163637235191	22	33	1	0	0	2	1	0	CHOSP	Lipid	408.170913702071	0.31817389472954	2	C22H33OS2P	0.166666666666667	0.189189189189189	7	6	3	101.754545454545	406.708994680423	0.291005319576755	-1.45454545454545	0.0454545454545455	1.5	0	0.0454545454545455	0	Other	Lipid;Unsat Hydrocarbon	Lipid
0	0	407.165082805628	28	24	3	0	0	0	0	0	CHO	UnsatHC	408.172359272508	0.454132152705173	1	C28H24O3	0.56	0.584905660377358	17	14	14	78.6214285714286	406.710438636723	0.289561363276619	-0.642857142857143	0.107142857142857	0.857142857142857	0	0	NA	Unsat Hydrocarbon	Unsat Hydrocarbon	Other
0.00247901679955972	-2.54228191952716e-05	407.168769783196	25	28	3	0	0	1	0	0	CHOS	UnsatHC	408.176046250076	-0.320437656334846	4	C25H28O3S	0.380952380952381	0.422222222222222	12	9	8	83.1	406.714121497379	0.285878502620733	-0.8	0.12	1.12	0	0	NA	Unsat Hydrocarbon	Unsat Hydrocarbon	Other
0	0	407.170123500785	15	29	7	4	0	0	1	0	CHONP	Protein	408.177399967665	-0.0346693984225486	1	C15H29N4O7P	0	0	4	-3	-8	75.5	406.715473703395	0.284526296604895	-0.533333333333333	0.466666666666667	1.93333333333333	0.266666666666667	0.0666666666666667	4	Protein	Protein	Protein
-0.00864713209370439	0.00145420621519758	407.171227389376	21	28	8	0	0	0	0	0	CHO	Lignin	408.178503856256	-0.210644742815049	1	C21H28O8	0	0.235294117647059	8	0	0	76.5857142857143	406.716576359374	0.283423640625756	-0.571428571428571	0.380952380952381	1.33333333333333	0	0	NA	Lignin	Lignin	Other
0	0	407.172368513118	22	32	3	0	0	2	0	0	CHOS	Lignin	408.179644979998	-0.878795653971183	1	C22H32O3S2	0.117647058823529	0.189189189189189	7	4	2	88.8	406.717716208927	0.2822837910727	-1	0.136363636363636	1.45454545454545	0	0	NA	Unsat Hydrocarbon	Lignin	Other
0.000265077347978468	6.35855330265678e-05	407.174211697409	20	29	5	2	0	0	1	0	CHONP	Lignin	408.181488164289	-0.195017391569522	2	C20H29N2O5P	0	0.172413793103448	8	3	0	85.95	406.719557335102	0.280442664897748	-0.9	0.25	1.45	0.1	0.05	2	Other	Lignin	Lipid
0.000605429834367688	0.00379454420601613	407.174569555627	18	32	8	0	0	1	0	0	CHOS	Protein	408.181846022507	-0.140448449553369	2	C18H32O8S	0	0	3	-5	-6	82.4666666666667	406.719914793733	0.280085206267472	-0.777777777777778	0.444444444444444	1.77777777777778	0	0	NA	Protein	Protein	Other
0.000155513658418933	-3.20045029241367e-05	407.175870000902	19	28	4	4	0	1	0	0	CHONS	Lignin	408.183146467782	-0.0499035340940885	3	C19H28N4O4S	0	0.0833333333333333	8	4	-1	69.3	406.721213786919	0.278786213081219	-0.315789473684211	0.210526315789474	1.47368421052632	0.210526315789474	0	NA	Other	Lignin	Protein
0	0	407.184750717926	19	37	3	0	0	2	1	0	CHOSP	Lipid	408.192027184806	0.357084862390205	1	C19H37O3S2P	0	0	2	-1	-4	108.3	406.730084587655	0.269915412345199	-1.68421052631579	0.157894736842105	1.94736842105263	0	0.0526315789473684	0	Lipid	Lipid	Lipid
3.46484329154096e-05	-0.000367467902183258	407.185046159176	19	37	3	0	0	2	1	0	CHOSP	Lipid	408.192322626056	-0.366694932632701	1	C19H37O3S2P	0	0	2	-1	-4	108.3	406.730379699012	0.269620300987526	-1.68421052631579	0.157894736842105	1.94736842105263	0	0.0526315789473684	0	Lipid	Lipid	Lipid
0	0	407.185317933244	19	37	3	0	0	2	1	0	CHOSP	Lipid	408.192594400124	-1.03249331281504	1	C19H37O3S2P	0	0	2	-1	-4	108.3	406.730651169615	0.269348830384899	-1.68421052631579	0.157894736842105	1.94736842105263	0	0.0526315789473684	0	Lipid	Lipid	Lipid
7.46756219210535e-05	-0.000473876939306453	407.185670157486	17	32	7	2	0	1	0	0	CHONS	Protein	408.192946624366	0.184858496165485	1	C17H32N2O7S	0	0	3	-4	-7	77.0647058823529	406.73100300056	0.268996999439651	-0.588235294117647	0.411764705882353	1.88235294117647	0.117647058823529	0	NA	Protein	Protein	Other
0.000151551174342739	3.39732181647624e-05	407.192169791494	18	32	10	0	0	0	0	0	CHO	AminoSugar	408.199446258374	0.247403143118563	2	C18H32O10	0	0	3	-7	-7	79.3	406.737495377019	0.262504622981055	-0.666666666666667	0.555555555555556	1.77777777777778	0	0	NA	Amino Sugar	Amino Sugar	Other
0.00873149640536859	-0.000764604273394958	407.195409049906	17	33	7	2	0	0	1	0	CHONP	Protein	408.202685516786	-0.36154192824035	2	C17H33N2O7P	0	0	3	-4	-7	90.4764705882353	406.740731018446	0.25926898155393	-1.05882352941176	0.411764705882353	1.94117647058824	0.117647058823529	0.0588235294117647	2	Protein	Protein	Lipid
0.00533781480169381	0.000634879739375557	407.206421088623	16	33	6	4	0	0	1	0	CHONP	Protein	408.213697555503	0.180707303575996	2	C16H33N4O6P	0	0	3	-3	-8	85.2375	406.751730761022	0.248269238977741	-0.875	0.375	2.0625	0.25	0.0625	4	Other	Protein	Protein
7.5786043217889e-05	-1.49018103928368e-05	407.206659920498	16	33	6	4	0	0	1	0	CHONP	Protein	408.213936387378	-0.404358262841877	2	C16H33N4O6P	0	0	3	-3	-8	85.2375	406.751969326215	0.248030673784569	-0.875	0.375	2.0625	0.25	0.0625	4	Other	Protein	Protein
-0.0129813781963075	0.0045040635407256	407.207595892198	22	32	7	0	0	0	0	0	CHO	Lignin	408.214872359078	-0.168972720507609	1	C22H32O7	0	0.189189189189189	7	0	0	83.6181818181818	406.752904252801	0.247095747198898	-0.818181818181818	0.318181818181818	1.45454545454545	0	0	NA	Protein	Lignin	Other
0.000204462941740948	-0.000301206452942467	407.208335839737	23	36	2	0	0	2	0	0	CHOS	Lipid	408.215612306617	0.145690612672745	2	C23H36O2S2	0.105263157894737	0.15	6	4	2	94.995652173913	406.753643374108	0.246356625891906	-1.21739130434783	0.0869565217391304	1.56521739130435	0	0	NA	Lipid	Lipid;Unsat Hydrocarbon	Other
0	0	407.208864713629	23	28	3	4	0	0	0	0	CHON	Lignin	408.216141180509	-0.00096666794423557	1	C23H28N4O3	0.3125	0.371428571428571	12	9	5	72.6913043478261	406.754171657455	0.245828342545224	-0.434782608695652	0.130434782608696	1.21739130434783	0.173913043478261	0	NA	Unsat Hydrocarbon	Lignin	Protein
8.58657135747206e-05	4.11264480044548e-05	407.210499901608	21	33	4	2	0	0	1	0	CHONP	Lipid	408.217776368488	0.0433582578082745	1	C21H33N2O4P	0	0.125	7	3	0	92.8714285714286	406.755805019568	0.244194980431757	-1.14285714285714	0.19047619047619	1.57142857142857	0.0952380952380952	0.0476190476190476	2	Lipid	Lipid	Lipid
0.00101059839774397	0.00103503674838744	407.210852638358	19	36	7	0	0	1	0	0	CHOS	Protein	408.218129105238	0.110468052441824	1	C19H36O7S	0	0	2	-5	-6	90.3	406.756157362449	0.243842637550756	-1.05263157894737	0.368421052631579	1.89473684210526	0	0	NA	Protein	Protein	Other
0.0225726244803789	0.0151552261996345	407.220563247954	19	37	7	0	0	0	1	0	CHOP	Protein	408.227839714834	-0.36661496216571	2	C19H37O7P	0	0	2	-5	-6	102.3	406.765857129092	0.234142870908215	-1.47368421052632	0.368421052631579	1.94736842105263	0	0.0526315789473684	0	Protein	Protein	Lipid
0	0	407.221589460173	20	41	2	0	0	2	1	0	CHOSP	Lipid	408.228865927053	-0.753196990286524	1	C20H41O2S2P	0	0	1	-1	-4	114.45	406.766882195433	0.233117804566916	-1.9	0.1	2.05	0	0.05	0	Lipid	Lipid;Unsat Hydrocarbon	Lipid
-1.55626036775295e-05	-0.000393749685530897	407.222115369809	18	36	6	2	0	1	0	0	CHONS	Protein	408.229391836689	0.0385859306618887	1	C18H36N2O6S	0	0	2	-4	-7	85.6333333333333	406.767407517834	0.232592482166297	-0.888888888888889	0.333333333333333	2	0.111111111111111	0	NA	Protein	Protein	Other
0.00163307943228586	0.00113515901434782	407.231769769634	18	37	6	2	0	0	1	0	CHONP	Protein	408.239046236514	-0.30079389884254	2	C18H37N2O6P	0	0	2	-4	-7	98.3	406.77705113747	0.222948862530416	-1.33333333333333	0.333333333333333	2.05555555555556	0.111111111111111	0.0555555555555556	2	Other	Protein	Lipid
0	0	407.232573843906	19	41	1	2	0	2	1	0	CHONSP	Lipid	408.239850310786	-0.143229980638462	1	C19H41N2OS2P	0	0	1	0	-5	111.3	406.777854313905	0.222145686094962	-1.78947368421053	0.0526315789473684	2.15789473684211	0.105263157894737	0.0526315789473684	2	Lipid	Lipid;Unsat Hydrocarbon	Lipid
7.46756219210535e-05	-0.000473876939306453	407.233161565183	17	36	5	4	0	1	0	0	CHONS	Lipid	408.240438032063	0.497120858950252	2	C17H36N4O5S	0	0	2	-3	-8	80.4176470588235	406.778441378927	0.221558621072745	-0.705882352941177	0.294117647058824	2.11764705882353	0.235294117647059	0	NA	Lipid	Lipid	Protein
0.000148207426738574	-1.1076343292643e-05	407.238112883021	30	32	1	0	0	0	0	0	CHO	UnsatHC	408.245389349901	-0.180530149304574	2	C30H32O	0.482758620689655	0.491525423728814	15	14	14	88.8	406.78338716808	0.216612831920486	-1	0.0333333333333333	1.06666666666667	0	0	NA	Other	Unsat Hydrocarbon	Other
0.00014986397525325	3.1711194175758e-05	407.238940887601	20	41	4	0	0	1	1	0	CHOSP	Lipid	408.246217354481	0.244092938846857	1	C20H41O4SP	0	0	1	-3	-5	111.6	406.784214248102	0.215785751897783	-1.8	0.2	2.05	0	0.05	0	Lipid	Lipid	Lipid
9.71569729717241e-05	-3.99919039997336e-05	407.240825975103	19	40	3	2	0	2	0	0	CHONS	Lipid	408.248102441983	-0.166323571552247	1	C19H40N2O3S2	0	0	1	-2	-6	96.3	406.786097230699	0.213902769301342	-1.26315789473684	0.157894736842105	2.10526315789474	0.105263157894737	0	NA	Lipid	Lipid	Other
0.00023275114258594	0.004313226527225	407.24383020455	23	36	6	0	0	0	0	0	CHO	Lipid	408.25110667143	0.201387746155675	1	C23H36O6	0	0.15	6	0	0	90.0391304347826	406.789098105596	0.210901894403776	-1.04347826086957	0.260869565217391	1.56521739130435	0	0	NA	Lipid	Lipid	Other
-0.000167797654049889	0.00137287086670027	407.244074367478	23	36	6	0	0	0	0	0	CHO	Lipid	408.251350834358	-0.396682478857032	2	C23H36O6	0	0.15	6	0	0	90.0391304347826	406.78934199589	0.210658004110314	-1.04347826086957	0.260869565217391	1.56521739130435	0	0	NA	Lipid	Lipid	Other
0.000348234826916779	0.000306534644569852	407.247245348278	20	40	6	0	0	1	0	0	CHOS	Protein	408.254521815158	0.0928132816897258	1	C20H40O6S	0	0	1	-5	-6	97.35	406.792509435944	0.207490564055774	-1.3	0.3	2	0	0	NA	Multi-class	Lipid	Other
0.0219491304220886	0.00454334175807833	407.256896412901	20	41	6	0	0	0	1	0	CHOP	Protein	408.264172879781	-0.238377716699534	1	C20H41O6P	0	0	1	-5	-6	108.75	406.802149724102	0.197850275897736	-1.7	0.3	2.05	0	0.05	0	Lipid	Lipid	Lipid
0	0	407.257976983506	21	45	1	0	0	2	1	0	CHOSP	Lipid	408.265253450386	-0.75807035553324	1	C21H45OS2P	0	0	0	-1	-4	120.014285714286	406.803229088132	0.196770911867532	-2.09523809523809	0.0476190476190476	2.14285714285714	0	0.0476190476190476	0	Lipid	Lipid;Unsat Hydrocarbon	Lipid
7.46756219210535e-05	-0.000473876939306453	407.258314304122	19	40	5	2	0	1	0	0	CHONS	Lipid	408.265590771002	0.495569312467097	2	C19H40N2O5S	0	0	1	-4	-7	93.3	406.803566032093	0.196433967906785	-1.15789473684211	0.263157894736842	2.10526315789474	0.105263157894737	0	NA	Lipid	Lipid	Other
0.000123486900468163	2.6731869173374e-05	407.276360809095	19	40	7	2	0	0	0	0	CHON	Protein	408.283637275975	-0.20972399259911	1	C19H40N2O7	0	0	1	-6	-8	90.3	406.821592386178	0.178407613822401	-1.05263157894737	0.368421052631579	2.10526315789474	0.105263157894737	0	NA	Other	Protein	Other
0.000109896945835684	7.46877567593568e-05	407.283551329726	21	44	5	0	0	1	0	0	CHOS	Lipid	408.290827796606	0.287580044332898	1	C21H44O5S	0	0	0	-5	-6	103.728571428571	406.828774877809	0.171225122191004	-1.52380952380952	0.238095238095238	2.0952380952381	0	0	NA	Lipid	Lipid	Other
0.00723063109884614	0.00113589930834836	407.29325858194	21	45	5	0	0	0	1	0	CHOP	Lipid	408.30053504882	-0.181199419565837	1	C21H45O5P	0	0	0	-5	-6	114.585714285714	406.838471290818	0.161528709181539	-1.90476190476191	0.238095238095238	2.14285714285714	0	0.0476190476190476	0	Lipid	Lipid	Lipid
7.46756219210535e-05	-0.000473876939306453	407.294964095864	20	44	4	2	0	1	0	0	CHONS	Lipid	408.302240562744	-0.151754112185747	1	C20H44N2O4S	0	0	0	-4	-7	100.2	406.84017490035	0.159825099649652	-1.4	0.2	2.2	0.1	0	NA	Lipid	Lipid	Other
0.000301693835577607	-0.000183659887493582	408.011700426447	19	11	4	3	0	2	0	0	CHONS	ConHC	409.018976893327	0.294225402669842	4	C19H11N3O4S2	0.7	0.75	16	12	7	45.3	407.556110916744	0.443889083256352	0.526315789473684	0.210526315789474	0.578947368421053	0.157894736842105	0	NA	Cond Hydrocarbon	Cond Hydrocarbon	Other
-0.00142158904957247	0.00442797014391594	408.020808730041	16	11	12	1	0	0	0	0	CHON	ConHC	409.028085196921	0.0968798490875613	4	C16H11NO12	0	0.555555555555556	12	0	-1	31.8	407.565209049924	0.43479095007558	1	0.75	0.6875	0.0625	0	NA	Other	Cond Hydrocarbon	Other
0.000125290712880476	-6.16434461966466e-05	408.02132013634	19	12	4	3	0	1	1	0	CHONSP	ConHC	409.02859660322	0.0403052008914806	2	C19H12N3O4SP	0.7	0.75	16	12	7	57.3	407.565719885183	0.434280114817341	0.105263157894737	0.210526315789474	0.631578947368421	0.157894736842105	0.0526315789473684	3	Cond Hydrocarbon	Cond Hydrocarbon	Other
0	0	408.021541604181	17	15	7	1	0	2	0	0	CHONS	Lignin	409.028818071061	0.428210266803643	2	C17H15NO7S2	0.142857142857143	0.428571428571429	11	4	1	50.2411764705882	407.565941105731	0.434058894269356	0.352941176470588	0.411764705882353	0.882352941176471	0.0588235294117647	0	NA	Lignin	Lignin	Other
0	0	408.029669357915	19	11	6	3	0	1	0	0	CHONS	ConHC	409.036945824795	-0.220110911088075	3	C19H11N3O6S	0.666666666666667	0.75	16	10	6	42.3	407.574059783942	0.425940216057768	0.631578947368421	0.315789473684211	0.578947368421053	0.157894736842105	0	NA	Cond Hydrocarbon	Cond Hydrocarbon	Other
-0.000373984920125417	-0.000548582200967466	408.033303625756	26	8	1	3	0	0	1	0	CHONP	ConHC	409.040580092636	-0.199706679127585	4	C26H8N3OP	0.952380952380952	0.953488372093023	25	24	20	62.4923076923077	407.577689993727	0.42231000627271	-0.0769230769230766	0.0384615384615385	0.307692307692308	0.115384615384615	0.0384615384615385	3	Other	Cond Hydrocarbon	Phytochemical
-0.000233212708223485	-0.000440463965391541	408.033594862925	24	11	4	1	0	1	0	0	CHONS	ConHC	409.040871329805	0.0176190088600939	5	C24H11NO4S	0.777777777777778	0.8	20	16	14	57.925	407.577980905698	0.422019094301788	0.0833333333333335	0.166666666666667	0.458333333333333	0.0416666666666667	0	NA	Cond Hydrocarbon	Cond Hydrocarbon	Other
-0.000405609087611531	0.000355047797062985	408.039097752463	19	12	6	3	0	0	1	0	CHONP	ConHC	409.046374219343	-0.00629743629514699	2	C19H12N3O6P	0.666666666666667	0.75	16	10	6	54.3	407.583477650661	0.416522349339346	0.210526315789474	0.315789473684211	0.631578947368421	0.157894736842105	0.0526315789473684	3	Cond Hydrocarbon	Cond Hydrocarbon	Other
-0.0004983047849476	0.0019712586824892	408.039557362225	17	15	9	1	0	1	0	0	CHONS	Lignin	409.046833829105	-0.200596847410663	5	C17H15NO9S	0	0.428571428571429	11	2	0	46.8882352941176	407.583936747218	0.416063252781726	0.470588235294118	0.529411764705882	0.882352941176471	0.0588235294117647	0	NA	Lignin	Lignin	Other
-3.61847113745833e-05	0.000573126064578369	408.04908145023	17	16	9	1	0	0	1	0	CHONP	Lignin	409.05635791711	-0.220726088627594	2	C17H16NO9P	0	0.428571428571429	11	2	0	60.3	407.593450200541	0.406549799458503	0	0.529411764705882	0.941176470588235	0.0588235294117647	0.0588235294117647	1	Lignin	Lignin	Phytochemical
-0.0230805260763192	0.00365009591373698	408.057225531043	17	15	11	1	0	0	0	0	CHON	Lignin	409.064501997923	0.0203681253202171	4	C17H15NO11	0	0.428571428571429	11	0	-1	43.5352941176471	407.601585187601	0.398414812398869	0.588235294117647	0.647058823529412	0.882352941176471	0.0588235294117647	0	NA	Lignin	Lignin	Other
3.46484329154096e-05	-0.000367467902183258	408.057591418211	20	16	3	3	0	1	1	0	CHONSP	Lignin	409.064867885091	0.319534672378679	3	C20H16N3O3SP	0.583333333333333	0.62962962962963	15	12	7	66	407.601950666216	0.398049333783717	-0.2	0.15	0.8	0.15	0.05	3	Multi-class	Lignin	Other
9.71569729717241e-05	-3.99919039997336e-05	408.058130214784	18	19	6	1	0	2	0	0	CHONS	Lignin	409.065406681664	-0.0683361721118134	3	C18H19NO6S2	0.111111111111111	0.333333333333333	10	4	1	60.3	407.602488861164	0.397511138835796	0	0.333333333333333	1.05555555555556	0.0555555555555556	0	NA	Lignin	Lignin	Other
-0.00257335236626189	0.00668907459313279	408.068437189615	16	15	10	3	0	0	0	0	CHON	Lignin	409.075713656495	0.0734866535128652	4	C16H15N3O10	0	0.375	11	1	-2	35.3625	407.612784327135	0.387215672865011	0.875	0.625	0.9375	0.1875	0	NA	Lignin	Lignin	Other
-0.000125495311648152	0.00142294326378391	408.069298618181	17	19	5	3	0	2	0	0	CHONS	Lignin	409.076575085061	0.0905232448862711	2	C17H19N3O5S2	0	0.263157894736842	10	5	0	53.5941176470588	407.613644793822	0.386355206177825	0.235294117647059	0.294117647058824	1.11764705882353	0.176470588235294	0	NA	Lignin	Lignin	Protein
-0.000425171761537435	0.000321679855070545	408.070213696554	14	20	11	1	0	0	1	0	CHONP	Tannin	409.077490163434	-0.227739576744719	5	C14H20NO11P	0	0	6	-5	-7	60.3	407.614558850411	0.385441149589496	0	0.785714285714286	1.42857142857143	0.0714285714285714	0.0714285714285714	1	Other	Tannin	Other
-0.000202124490634027	0.00121003260459419	408.075719595547	18	19	8	1	0	1	0	0	CHONS	Lignin	409.082996062427	0.34520983344742	4	C18H19NO8S	0	0.333333333333333	10	2	0	57.1333333333333	407.620058601468	0.37994139853248	0.111111111111111	0.444444444444444	1.05555555555556	0.0555555555555556	0	NA	Lignin	Lignin	Other
-6.15733963724346e-05	-0.000457302113480511	408.085285651392	18	20	8	1	0	0	1	0	CHONP	Lignin	409.092562118272	0.222481990711354	4	C18H20NO8P	0	0.333333333333333	10	2	0	69.8	407.629613975769	0.370386024230925	-0.333333333333333	0.444444444444444	1.11111111111111	0.0555555555555556	0.0555555555555556	1	Lignin	Lignin	Phytochemical
0.000103181609376108	0.000204060698008655	408.092989970417	10	23	12	3	0	1	0	0	CHONS	Other	409.100266437297	-0.0550676651766351	3	C10H23N3O12S	0	0	1	-11	-15	26.1	407.637309692083	0.362690307917376	1.2	1.2	2.3	0.3	0	NA	Other	Carbohydrate	Other
-0.0220541890136078	-4.49055250608388e-05	408.093671667295	18	19	10	1	0	0	0	0	CHON	Lignin	409.100948134175	-0.127836601353826	3	C18H19NO10	0	0.333333333333333	10	0	-1	53.9666666666667	407.637990627772	0.362009372228215	0.222222222222222	0.555555555555556	1.05555555555556	0.0555555555555556	0	NA	Lignin	Lignin	Other
0.000429817712292148	7.92727446527432e-05	408.094048994613	21	20	2	3	0	1	1	0	CHONSP	UnsatHC	409.101325461493	0.143339323837244	3	C21H20N3O2SP	0.5	0.533333333333333	14	12	7	73.8714285714286	407.638367533763	0.361632466237268	-0.476190476190476	0.0952380952380952	0.952380952380952	0.142857142857143	0.0476190476190476	3	Unsat Hydrocarbon	Unsat Hydrocarbon	Other
-4.82758554158421e-05	-0.000496462844541339	408.105695826842	18	23	4	3	0	2	0	0	CHONS	Lignin	409.112972293722	0.0619109639714156	2	C18H23N3O4S2	0	0.181818181818182	9	5	0	63.4666666666667	407.650001361035	0.349998638965189	-0.111111111111111	0.222222222222222	1.27777777777778	0.166666666666667	0	NA	Other	Lignin	Protein
0.00179470568000304	0.000171454856733584	408.106534495657	15	24	10	1	0	0	1	0	CHONP	AminoSugar	409.113810962537	-0.0695550623140705	5	C15H24NO10P	0	0	5	-5	-7	71.7	407.650839093385	0.349160906615282	-0.4	0.666666666666667	1.6	0.0666666666666667	0.0666666666666667	1	Amino Sugar	Amino Sugar	Other
0.000102666944701699	4.94186756830048e-05	408.107194217866	16	28	5	1	0	2	1	0	CHONSP	Protein	409.114470684746	0.440511804851685	4	C16H28NO5S2P	0	0	4	-1	-5	88.8	407.651498078942	0.348501921058016	-1	0.3125	1.75	0.0625	0.0625	1	Protein	Protein	Lipid
-0.000113446935557898	0.000384218831510887	408.115230875857	16	27	7	1	0	2	0	0	CHONS	Protein	409.122507342737	0.944127630374735	2	C16H27NO7S2	0	0	4	-3	-6	70.9875	407.659525763129	0.340474236871103	-0.375	0.4375	1.6875	0.0625	0	NA	Protein	Protein	Other
-8.68214457396486e-05	0.000510581509831587	408.119953059425	21	19	6	3	0	0	0	0	CHON	Lignin	409.127229526305	0.380888348303189	2	C21H19N3O6	0.416666666666667	0.533333333333333	14	8	5	57.5857142857143	407.664242673865	0.335757326135479	0.0952380952380953	0.285714285714286	0.904761904761905	0.142857142857143	0	NA	Lignin	Lignin	Protein
-0.000259089344650757	-0.000730849808401958	408.121965335496	19	24	7	1	0	0	1	0	CHONP	Lignin	409.129241802376	-0.496571878802922	3	C19H24NO7P	0	0.259259259259259	9	2	0	78.3	407.66625270301	0.333747296989884	-0.631578947368421	0.368421052631579	1.26315789473684	0.0526315789473684	0.0526315789473684	1	Lignin	Lignin	Phytochemical
-0.0235560798251801	-0.00202044658537871	408.130015684039	19	23	9	1	0	0	0	0	CHON	Lignin	409.137292150919	-0.0264178289316443	2	C19H23NO9	0	0.259259259259259	9	0	-1	63.3	407.674294062462	0.325705937537975	-0.105263157894737	0.473684210526316	1.21052631578947	0.0526315789473684	0	NA	Lignin	Lignin	Other
0	0	408.13035153056	19	23	9	1	0	0	0	0	CHON	Lignin	409.13762799744	-0.847282226658893	2	C19H23NO9	0	0.259259259259259	9	0	-1	63.3	407.674629533974	0.325370466026186	-0.105263157894737	0.473684210526316	1.21052631578947	0.0526315789473684	0	NA	Lignin	Lignin	Other
3.46484329154096e-05	-0.000367467902183258	408.130605863545	22	24	1	3	0	1	1	0	CHONSP	UnsatHC	409.137882330425	-0.27551182689204	3	C22H24N3OSP	0.4375	0.454545454545455	13	12	7	81.0272727272727	407.674883582968	0.325116417031722	-0.727272727272728	0.0454545454545455	1.09090909090909	0.136363636363636	0.0454545454545455	3	Other	Unsat Hydrocarbon	Other
0.000153700431395084	4.51646502036116e-05	408.131176696563	20	19	5	5	0	0	0	0	CHON	Lignin	409.138453163443	0.404711304902438	2	C20H19N5O5	0.4	0.52	14	9	4	51.75	407.675453778589	0.324546221410969	0.3	0.25	0.95	0.25	0	NA	Other	Lignin	Protein
0	0	408.138692258942	22	23	3	3	0	1	0	0	CHONS	Lignin	409.145968725822	0.106525252658429	3	C22H23N3O3S	0.4	0.454545454545455	13	10	6	68.0727272727273	407.682960949024	0.317039050976007	-0.272727272727272	0.136363636363636	1.04545454545455	0.136363636363636	0	NA	Unsat Hydrocarbon	Lignin	Protein
6.7955207819546e-05	0.000200643968035505	408.141940875224	19	27	3	3	0	2	0	0	CHONS	Lignin	409.149217342104	0.405198126914263	3	C19H27N3O3S2	0	0.12	8	5	0	72.3	407.686205937872	0.313794062128011	-0.421052631578948	0.157894736842105	1.42105263157895	0.157894736842105	0	NA	Other	Lignin	Protein
0.00277624458893148	0.000721540571944407	408.142829326633	16	28	9	1	0	0	1	0	CHONP	AminoSugar	409.150105793513	0.152069829826991	3	C16H28NO9P	0	0	4	-5	-7	81.675	407.687093397228	0.312906602771818	-0.75	0.5625	1.75	0.0625	0.0625	1	Amino Sugar	Amino Sugar	Lipid
0.00204059822570083	0.00141351882154668	408.143091100086	16	28	9	1	0	0	1	0	CHONP	AminoSugar	409.150367566966	-0.487727941160205	3	C16H28NO9P	0	0	4	-5	-7	81.675	407.687354878383	0.312645121617379	-0.75	0.5625	1.75	0.0625	0.0625	1	Amino Sugar	Amino Sugar	Lipid
3.00554620252509e-05	0.0001786680172787	408.151589632786	19	28	3	3	0	1	1	0	CHONSP	Lignin	409.158866099666	0.0803625104013716	2	C19H28N3O3SP	0	0.12	8	5	0	84.3	407.695843921545	0.304156078454866	-0.842105263157895	0.157894736842105	1.47368421052632	0.157894736842105	0.0526315789473684	3	Other	Lignin	Protein
0	0	408.151804521092	17	31	6	1	0	2	0	0	CHONS	Protein	409.159080987972	0.484224686849094	3	C17H31NO6S2	0	0	3	-3	-6	80.4176470588235	407.696058569905	0.303941430095108	-0.705882352941177	0.352941176470588	1.82352941176471	0.0588235294117647	0	NA	Protein	Protein	Other
0	0	408.167250471042	21	31	3	1	0	2	0	0	CHONS	Lignin	409.174526937922	0.0203059515136947	2	C21H31NO3S2	0.0666666666666667	0.151515151515152	7	4	1	84.7285714285714	407.711487272769	0.288512727230795	-0.857142857142857	0.142857142857143	1.47619047619048	0.0476190476190476	0	NA	Unsat Hydrocarbon	Lignin	Other
0.000103181609376108	0.000204060698008655	408.169523389232	17	31	8	1	0	1	0	0	CHONS	Protein	409.176799856112	0.581193724867065	2	C17H31NO8S	0	0	3	-5	-7	77.0647058823529	407.713757652998	0.286242347001576	-0.588235294117647	0.470588235294118	1.82352941176471	0.0588235294117647	0	NA	Protein	Protein	Other
0	0	408.175089878378	23	27	2	3	0	1	0	0	CHONS	UnsatHC	409.182366345258	0.0769125085900687	2	C23H27N3O2S	0.352941176470588	0.388888888888889	12	10	6	75.1695652173913	407.719317926553	0.280682073447053	-0.521739130434782	0.0869565217391304	1.17391304347826	0.130434782608696	0	NA	Unsat Hydrocarbon	Unsat Hydrocarbon	Other
0.000114873259399562	-6.29161432460351e-07	408.176804543088	21	32	3	1	0	1	1	0	CHONSP	Lipid	409.184081009968	-0.0730997838067842	1	C21H32NO3SP	0.0666666666666667	0.151515151515152	7	4	1	95.5857142857143	407.721030676653	0.278969323346985	-1.23809523809524	0.142857142857143	1.52380952380952	0.0476190476190476	0.0476190476190476	1	Other	Lipid	Lipid
0	0	408.180186554091	18	36	3	1	0	2	1	0	CHONSP	Lipid	409.187463020971	-0.100452419178307	1	C18H36NO3S2P	0	0	2	-1	-5	104.633333333333	407.724408911272	0.275591088727708	-1.55555555555556	0.166666666666667	2	0.0555555555555556	0.0555555555555556	1	Lipid	Lipid	Lipid
7.46756219210535e-05	-0.000473876939306453	408.180969719693	16	31	7	3	0	1	0	0	CHONS	Protein	409.188246186573	0.0607760043798844	1	C16H31N3O7S	0	0	3	-4	-8	70.9875	407.725191202385	0.274808797615378	-0.375	0.4375	1.9375	0.1875	0	NA	Protein	Protein	Protein
0.0132205672607945	0.00289565735918317	408.187394223623	17	31	10	1	0	0	0	0	CHON	AminoSugar	409.194670690503	0.306775248449672	2	C17H31NO10	0	0	3	-7	-8	73.7117647058824	407.731608532656	0.268391467343861	-0.470588235294118	0.588235294117647	1.82352941176471	0.0588235294117647	0	NA	Other	Amino Sugar	Other
0.00182542112429201	0.000747957769751651	408.187654207777	17	31	10	1	0	0	0	0	CHON	AminoSugar	409.194930674657	-0.328580212572491	3	C17H31NO10	0	0	3	-7	-8	73.7117647058824	407.731868226509	0.268131773490552	-0.470588235294118	0.588235294117647	1.82352941176471	0.0588235294117647	0	NA	Other	Amino Sugar	Other
0.0117930317826036	0.00069804400932948	408.190705234238	16	32	7	3	0	0	1	0	CHONP	Protein	409.197981701118	-0.476037581438169	3	C16H32N3O7P	0	0	3	-4	-8	85.2375	407.734915846167	0.265084153832902	-0.875	0.4375	2	0.1875	0.0625	3	Protein	Protein	Protein
9.71569729717241e-05	-3.99919039997336e-05	408.205782107545	20	32	4	3	0	0	1	0	CHONP	Lipid	409.213058574425	-0.0379587716652795	1	C20H32N3O4P	0	0.0714285714285714	7	3	-1	88.8	407.749975884503	0.250024115497297	-1	0.2	1.6	0.15	0.05	3	Lipid	Lipid	Protein
0.014560955310005	0.00270826126373543	408.215815347473	18	36	7	1	0	0	1	0	CHONP	Protein	409.223091814353	-0.373363224883063	2	C18H36NO7P	0	0	2	-5	-7	98.3	407.759997921225	0.240002078774694	-1.33333333333333	0.388888888888889	2	0.0555555555555556	0.0555555555555556	1	Protein	Protein	Lipid
7.46756219210535e-05	-0.000473876939306453	408.217285032812	17	35	6	3	0	1	0	0	CHONS	Protein	409.224561499692	0.232297903338477	1	C17H35N3O6S	0	0	2	-4	-8	80.4176470588235	407.761465965501	0.238534034499423	-0.705882352941177	0.352941176470588	2.05882352941176	0.176470588235294	0	NA	Other	Protein	Protein
0.000833578664457703	0.00121441794554865	408.22421700608	18	35	9	1	0	0	0	0	CHON	Protein	409.23149347296	-0.761782425620973	2	C18H35NO9	0	0	2	-7	-8	82.4666666666667	407.768390198465	0.231609801534773	-0.777777777777778	0.5	1.94444444444444	0.0555555555555556	0	NA	Protein	Protein	Other
0.000120563514568914	-5.46799312448105e-05	408.224512191594	19	39	4	1	0	2	0	0	CHONS	Lipid	409.231788658474	0.638921591134573	1	C19H39NO4S2	0	0	1	-3	-6	96.3	407.768685054372	0.231314945627503	-1.26315789473684	0.210526315789474	2.05263157894737	0.0526315789473684	0	NA	Lipid	Lipid	Other
-8.62064009241571e-05	0.000254404984004468	408.227082162337	17	36	6	3	0	0	1	0	CHONP	Protein	409.234358629217	-0.455033683063633	2	C17H36N3O6P	0	0	2	-4	-8	93.8294117647059	407.771252155463	0.22874784453677	-1.17647058823529	0.352941176470588	2.11764705882353	0.176470588235294	0.0588235294117647	3	Other	Protein	Protein
5.89939315823402e-05	0.000173606504073174	408.234210117671	19	40	4	1	0	1	1	0	CHONSP	Lipid	409.241486584551	0.194000490509082	1	C19H40NO4SP	0	0	1	-3	-6	108.3	407.778372151659	0.22162784834137	-1.68421052631579	0.210526315789474	2.10526315789474	0.0526315789473684	0.0526315789473684	1	Lipid	Lipid	Lipid
0.00734796720845909	0.0017092988202978	408.252158786939	19	40	6	1	0	0	1	0	CHONP	Protein	409.259435253819	-0.270542373736094	2	C19H40NO6P	0	0	1	-5	-7	105.3	407.796300779282	0.203699220717851	-1.57894736842105	0.315789473684211	2.10526315789474	0.0526315789473684	0.0526315789473684	1	Other	Protein	Lipid
7.46756219210535e-05	-0.000473876939306453	408.253588345878	18	39	5	3	0	1	0	0	CHONS	Lipid	409.260864812758	0.433110656947746	2	C18H39N3O5S	0	0	1	-4	-8	88.8	407.797728741963	0.202271258037172	-1	0.277777777777778	2.16666666666667	0.166666666666667	0	NA	Lipid	Lipid	Protein
7.46756219210535e-05	-0.000473876939306453	408.307972814962	19	43	6	3	0	0	0	0	CHON	Protein	409.315249281842	-0.154290225393629	1	C19H43N3O6	0	0	0	-6	-9	93.3	407.852052484863	0.147947515137162	-1.15789473684211	0.315789473684211	2.26315789473684	0.157894736842105	0	NA	Other	Protein	Protein
0.000289755385351592	-0.000167555701480727	408.899573009035	13	3	8	2	0	2	1	0	CHONSP	ConHC	409.906849475915	-0.0158631527737412	2	C13H3N2O8S2P	0	1.25	14	6	1	20.8384615384615	408.442992092874	0.557007907125978	1.38461538461538	0.615384615384615	0.230769230769231	0.153846153846154	0.0769230769230769	2	Other	Cond Hydrocarbon	Other
0.0038877486804096	-8.5416579379832e-05	408.920776165346	10	7	10	2	0	2	1	0	CHONSP	Other	409.928052632226	-0.195854189194707	1	C10H7N2O10S2P	0	0	9	-1	-6	9	408.464171573551	0.535828426448745	1.8	1	0.7	0.2	0.1	2	Tannin	Other	Other
-7.2340872302923e-05	0.000486631296567054	408.963799246452	12	11	12	0	0	1	1	0	CHOSP	Tannin	409.971075713332	-0.470021042521603	4	C12H11O12SP	0	0	8	-4	-6	36.55	408.507146614701	0.492853385299441	0.833333333333333	1	0.916666666666667	0	0.0833333333333333	0	Tannin	Tannin	Phytochemical
-0.000181247326550256	0.000534008401408623	408.987169611262	16	10	11	0	0	1	0	0	CHOS	ConHC	409.994446078142	-0.156646125944403	5	C16H10O11S	0	0.578947368421053	12	1	0	35.3625	408.530490883952	0.469509116047561	0.875	0.6875	0.625	0	0	NA	Cond Hydrocarbon	Cond Hydrocarbon	Other
-0.00424024578155764	0.00217838658063193	409.004886344078	16	10	13	0	0	0	0	0	CHO	ConHC	410.012162810958	-0.0546390077671253	4	C16H10O13	0	0.578947368421053	12	-1	-1	31.8	408.548187834106	0.451812165893728	1	0.8125	0.625	0	0	NA	Other	Cond Hydrocarbon	Other
6.58233930269059e-05	9.66563070593184e-05	409.005203827342	16	10	13	0	0	0	0	0	CHO	ConHC	410.012480294222	-0.828964819115507	3	C16H10O13	0	0.578947368421053	12	-1	-1	31.8	408.548504962866	0.451495037134407	1	0.8125	0.625	0	0	NA	Other	Cond Hydrocarbon	Other
3.46484329154096e-05	-0.000367467902183258	409.005856926818	27	7	3	0	0	0	1	0	CHOP	ConHC	410.013133393698	0.359030698473702	5	C27H7O3P	0.91304347826087	0.918367346938776	25	22	21	66.6333333333333	408.549157333085	0.450842666915037	-0.222222222222222	0.111111111111111	0.259259259259259	0	0.037037037037037	0	Other	Cond Hydrocarbon	Phytochemical
-1.66556810117255e-05	0.000388813198958582	409.011921871081	20	11	8	0	0	0	1	0	CHOP	ConHC	410.019198337961	-0.108526774484447	2	C20H11O8P	0.636363636363636	0.733333333333333	16	8	7	60.3	408.555215505177	0.444784494823068	0	0.4	0.55	0	0.05	0	Cond Hydrocarbon	Cond Hydrocarbon	Phytochemical
0.000125290712880476	-6.16434461966466e-05	409.013460217399	19	10	7	2	0	1	0	0	CHONS	ConHC	410.020736684279	0.32850002199073	4	C19H10N2O7S	0.666666666666667	0.76	16	9	6	42.3	408.556752133764	0.443247866236277	0.631578947368421	0.368421052631579	0.526315789473684	0.105263157894737	0	NA	Cond Hydrocarbon	Cond Hydrocarbon	Other
-0.00010807623435484	0.000307111132096266	409.017911676938	13	15	13	0	0	0	1	0	CHOP	Tannin	410.025188143818	-0.39281737576305	5	C13H15O13P	0	0	7	-6	-7	47.1461538461538	408.561198622763	0.438801377236757	0.461538461538462	1	1.15384615384615	0	0.0769230769230769	0	Tannin	Tannin	Phytochemical
-0.00120741741334956	0.00410017735066816	409.020100701904	20	10	10	0	0	0	0	0	CHO	ConHC	410.027377168784	0.0472485919174003	2	C20H10O10	0.6	0.733333333333333	16	6	6	46.05	408.563385203444	0.436614796555546	0.5	0.5	0.5	0	0	NA	Cond Hydrocarbon	Cond Hydrocarbon	Other
0	0	409.020755150148	23	11	2	2	0	1	1	0	CHONSP	ConHC	410.028031617028	-0.358047052347969	3	C23H11N2O2SP	0.823529411764706	0.833333333333333	20	18	14	65.2565217391304	408.564038920926	0.435961079074389	-0.173913043478261	0.0869565217391304	0.478260869565217	0.0869565217391304	0.0434782608695652	2	Other	Cond Hydrocarbon	Phytochemical
0.000104743540560024	0.000190830628305183	409.021400694695	21	6	6	4	0	0	0	0	CHON	ConHC	410.028677161575	0.138488911463922	4	C21H6N4O6	1	1	21	15	11	35.8714285714286	408.564683744652	0.435316255348141	0.857142857142857	0.285714285714286	0.285714285714286	0.19047619047619	0	NA	Other	Cond Hydrocarbon	Other
-0.00379581295229166	0.0120109872481963	409.023474745818	17	14	10	0	0	1	0	0	CHOS	Lignin	410.030751212698	0.0393816843424465	3	C17H14O10S	0	0.454545454545455	11	1	0	46.8882352941176	408.566755479871	0.433244520129165	0.470588235294118	0.588235294117647	0.823529411764706	0	0	NA	Lignin	Lignin	Other
-0.000322132502715908	0.000144186910354643	409.030754258395	21	15	5	0	0	1	1	0	CHOSP	ConHC	410.038030725275	-0.609536814533377	2	C21H15O5SP	0.571428571428571	0.636363636363636	15	10	8	71.1571428571429	408.574026864079	0.425973135920913	-0.380952380952381	0.238095238095238	0.714285714285714	0	0.0476190476190476	0	Cond Hydrocarbon	Cond Hydrocarbon	Phytochemical
-8.8738462300633e-05	0.000134907500407499	409.032674249051	28	10	2	0	0	1	0	0	CHOS	ConHC	410.039950715931	0.486633726434219	3	C28H10O2S	0.84	0.846153846153846	24	22	21	64.3714285714286	408.575944710856	0.424055289143666	-0.142857142857143	0.0714285714285714	0.357142857142857	0	0	NA	Other	Cond Hydrocarbon	Other
0.000155513658418933	-3.20045029241367e-05	409.03975731557	11	23	10	0	0	2	1	0	CHOSP	Carb	410.04703378245	-0.0217856704786761	4	C11H23O10S2P	0	0	1	-9	-12	70.6636363636364	408.58301986836	0.416980131640003	-0.363636363636363	0.909090909090909	2.09090909090909	0	0.0909090909090909	0	Carbohydrate	Carbohydrate	Carbohydrate
0.000692732586308537	0.000324800551350874	409.040595443844	30	6	1	2	0	0	0	0	CHON	ConHC	410.047871910724	0.343653474215765	3	C30H6N2O	0.962962962962963	0.963636363636364	29	28	26	58.4	408.583857060772	0.416142939227541	0.0666666666666669	0.0333333333333333	0.2	0.0666666666666667	0	NA	Other	Cond Hydrocarbon	Other
-0.00652368062944139	0.00183850365149787	409.041231291624	17	14	12	0	0	0	0	0	CHO	Tannin	410.048507758504	0.0442779220130501	3	C17H14O12	0	0.454545454545455	11	-1	-1	43.5352941176471	408.584492198559	0.41550780144081	0.588235294117647	0.705882352941177	0.823529411764706	0	0	NA	Tannin	Tannin	Other
0.000544450466978212	-0.00052013223565405	409.041616438648	20	15	4	2	0	1	1	0	CHONSP	ConHC	410.048892905528	0.295756857598276	3	C20H15N2O4SP	0.583333333333333	0.642857142857143	15	11	7	66	408.584876915525	0.415123084475454	-0.2	0.2	0.75	0.1	0.05	2	Cond Hydrocarbon	Cond Hydrocarbon	Phytochemical
9.97838145389791e-05	-9.60275659968618e-05	409.044413211466	14	18	12	0	0	1	0	0	CHOS	Tannin	410.051689678346	0.504947691740168	4	C14H18O12S	0	0	6	-6	-7	44.0142857142857	408.587670565441	0.412329434558956	0.571428571428572	0.857142857142857	1.28571428571429	0	0	NA	Tannin	Tannin	Other
0.0004738910618574	-0.000200349408265891	409.050146779927	20	14	6	2	0	1	0	0	CHONS	ConHC	410.057423246807	-0.40571002488925	3	C20H14N2O6S	0.545454545454545	0.642857142857143	15	9	6	51.75	408.593397731748	0.406602268251731	0.3	0.3	0.7	0.1	0	NA	Cond Hydrocarbon	Cond Hydrocarbon	Other
-8.65106456835481e-05	-0.00034740233921771	409.053234918685	17	18	6	2	0	2	0	0	CHONS	Lignin	410.060511385565	0.283653829911056	2	C17H18N2O6S2	0	0.3	10	4	0	53.5941176470588	408.596482422263	0.403517577737034	0.235294117647059	0.352941176470588	1.05882352941176	0.117647058823529	0	NA	Lignin	Lignin	Other
-0.0044042201562639	0.00531872580064073	409.054103834562	14	19	12	0	0	0	1	0	CHOP	Tannin	410.061380301442	0.0787288429639449	7	C14H19O12P	0	0	6	-6	-7	60.3	408.597350367901	0.402649632099269	0	0.857142857142857	1.35714285714286	0	0.0714285714285714	0	Other	Tannin	Other
-0.003489706142594	0.00875235115920038	409.056468304962	21	14	9	0	0	0	0	0	CHO	ConHC	410.063744771842	0.0909040580102692	2	C21H14O9	0.5	0.636363636363636	15	6	6	54.8714285714286	408.599712198112	0.400287801888055	0.190476190476191	0.428571428571429	0.666666666666667	0	0	NA	Cond Hydrocarbon	Cond Hydrocarbon	Other
-0.000251310812643783	0.000655999401648919	409.05670442208	21	14	9	0	0	0	0	0	CHO	ConHC	410.06398088896	-0.484901550454372	3	C21H14O9	0.5	0.636363636363636	15	6	6	54.8714285714286	408.599948051579	0.400051948420582	0.190476190476191	0.428571428571429	0.666666666666667	0	0	NA	Cond Hydrocarbon	Cond Hydrocarbon	Other
0	0	409.05711796719	24	15	1	2	0	1	1	0	CHONSP	ConHC	410.06439443407	-0.302684339083909	4	C24H15N2OSP	0.736842105263158	0.743589743589744	19	18	14	72.175	408.600361134921	0.399638865078714	-0.416666666666667	0.0416666666666667	0.625	0.0833333333333333	0.0416666666666667	2	Other	Cond Hydrocarbon	Phytochemical
-0.003713219201302	0.0172555405319604	409.059683184755	18	18	9	0	0	1	0	0	CHOS	Lignin	410.066959651635	0.471179304586796	4	C18H18O9S	0	0.36	10	1	0	57.1333333333333	408.602923488141	0.397076511858586	0.111111111111111	0.5	1	0	0	NA	Lignin	Lignin	Other
-3.54143114948981e-05	0.000107041751078745	409.059975861383	18	18	9	0	0	1	0	0	CHOS	Lignin	410.067252328263	-0.242549392854185	5	C18H18O9S	0	0.36	10	1	0	57.1333333333333	408.603215837964	0.396784162035885	0.111111111111111	0.5	1	0	0	NA	Lignin	Lignin	Other
0	0	409.060200013061	18	18	9	0	0	1	0	0	CHOS	Lignin	410.067476479941	-0.789170709724436	4	C18H18O9S	0	0.36	10	1	0	57.1333333333333	408.603439739352	0.396560260647675	0.111111111111111	0.5	1	0	0	NA	Lignin	Lignin	Other
0.000433966445205919	0.000201034271013386	409.061942995775	27	10	3	2	0	0	0	0	CHON	ConHC	410.069219462655	-0.188419298468711	5	C27H10N2O3	0.863636363636364	0.872340425531915	24	21	19	58.1888888888889	408.605180775836	0.394819224163712	0.074074074074074	0.111111111111111	0.37037037037037	0.0740740740740741	0	NA	Other	Cond Hydrocarbon	Other
-0.000102476929112619	0.000275785784489409	409.063785726249	15	14	10	4	0	0	0	0	CHON	Tannin	410.071062193129	-0.169487524924764	2	C15H14N4O10	0	0.333333333333333	11	1	-3	26.1	408.607021448701	0.392978551298995	1.2	0.666666666666667	0.933333333333333	0.266666666666667	0	NA	Tannin	Tannin	Other
-0.00148210501340439	-0.00143853382181603	409.067271719805	12	18	10	4	0	1	0	0	CHONS	Carb	410.074548186685	-0.450350029052613	2	C12H18N4O10S	0	0	6	-4	-9	22.3	408.610503549765	0.389496450234617	1.33333333333333	0.833333333333333	1.5	0.333333333333333	0	NA	Carbohydrate	Carbohydrate	Protein
0.000617305134348137	0.000168648162387744	409.067841135924	20	14	8	2	0	0	0	0	CHON	ConHC	410.075117602804	-0.249140218739281	4	C20H14N2O8	0.5	0.642857142857143	15	7	5	48.9	408.611072330069	0.388927669930695	0.4	0.4	0.7	0.1	0	NA	Cond Hydrocarbon	Cond Hydrocarbon	Other
0.000134486175636665	7.61105441273125e-05	409.074611575998	24	15	3	2	0	0	1	0	CHONP	ConHC	410.081888042878	0.3434078078341	2	C24H15N2O3P	0.722222222222222	0.743589743589744	19	16	13	69.8	408.617835210209	0.382164789790579	-0.333333333333333	0.125	0.625	0.0833333333333333	0.0416666666666667	2	Cond Hydrocarbon	Cond Hydrocarbon	Phytochemical
-0.00235909712832882	0.00177225151012373	409.07757582639	18	18	11	0	0	0	0	0	CHO	Lignin	410.08485229327	0.144183890991804	4	C18H18O11	0	0.36	10	-1	-1	53.9666666666667	408.620796150693	0.379203849307032	0.222222222222222	0.611111111111111	1	0	0	NA	Lignin	Lignin	Other
0.000190583294712306	-0.000366606073025051	409.077936465495	18	18	11	0	0	0	0	0	CHO	Lignin	410.085212932375	-0.735241031082743	4	C18H18O11	0	0.36	10	-1	-1	53.9666666666667	408.621156387105	0.378843612894912	0.222222222222222	0.611111111111111	1	0	0	NA	Lignin	Lignin	Other
-0.00125945457491436	0.00508580935059067	409.080602537485	17	19	8	2	0	0	1	0	CHONP	Lignin	410.087879004365	0.0563360596489167	4	C17H19N2O8P	0	0.3	10	2	-1	63.6529411764706	408.623819482135	0.376180517864725	-0.117647058823529	0.470588235294118	1.11764705882353	0.117647058823529	0.0588235294117647	2	Lignin	Lignin	Phytochemical
-0.000619518354243091	0.00376208804892424	409.080920114637	15	22	11	0	0	1	0	0	CHOS	Tannin	410.088196581517	0.208876490233794	4	C15H22O11S	0	0	5	-6	-7	56.5	408.624136704678	0.375863295322176	0.133333333333333	0.733333333333333	1.46666666666667	0	0	NA	Other	Tannin	Other
-0.0105784787407835	0.00733022253292874	409.088944287445	17	18	10	2	0	0	0	0	CHON	Lignin	410.096220754325	-0.185188550408455	3	C17H18N2O10	0	0.3	10	0	-2	46.8882352941176	408.632151917623	0.367848082377236	0.470588235294118	0.588235294117647	1.05882352941176	0.117647058823529	0	NA	Lignin	Lignin	Other
-0.0102081093712983	0.00166178066703242	409.090532265496	15	23	11	0	0	0	1	0	CHOP	Carb	410.097808732376	-0.0259474112208671	7	C15H23O11P	0	0	5	-6	-7	71.7	408.633738122523	0.366261877476688	-0.4	0.733333333333333	1.53333333333333	0	0.0666666666666667	0	Carbohydrate	Carbohydrate	Other
0.0228064612870712	0.0014525564381834	409.093027336818	22	18	8	0	0	0	0	0	CHO	Lignin	410.100303803698	-0.332233594905752	3	C22H18O8	0.428571428571429	0.555555555555556	14	6	6	62.8909090909091	408.636230407826	0.363769592173639	-0.0909090909090908	0.363636363636364	0.818181818181818	0	0	NA	Lignin	Lignin	Other
0	0	409.094092162182	12	27	11	0	0	1	1	0	CHOSP	Other	410.101368629062	-0.486999744748238	3	C12H27O11SP	0	0	0	-11	-13	79.3	408.637294044197	0.362705955803165	-0.666666666666667	0.916666666666667	2.25	0	0.0833333333333333	0	Other	Carbohydrate	Carbohydrate
-0.00147120774903283	0.0120634412696278	409.096113898091	19	22	8	0	0	1	0	0	CHOS	Lignin	410.103390364971	0.36090418271856	3	C19H22O8S	0	0.285714285714286	9	1	0	66.3	408.639313522617	0.360686477382501	-0.210526315789473	0.421052631578947	1.15789473684211	0	0	NA	Lignin	Lignin	Other
-8.82073462760558e-05	0.000715573506239499	409.098143456967	28	14	2	2	0	0	0	0	CHON	ConHC	410.105419923847	0.262810847773951	3	C28H14N2O2	0.791666666666667	0.8	23	21	19	64.3714285714286	408.64134081527	0.358659184730072	-0.142857142857143	0.0714285714285714	0.5	0.0714285714285714	0	NA	Other	Cond Hydrocarbon	Other
-0.000760097232272557	0.00433189304790361	409.098597055738	15	22	13	0	0	0	0	0	CHO	Tannin	410.105873522618	0.407872436023833	4	C15H22O13	0	0	5	-8	-8	52.7	408.641793907549	0.358206092451496	0.266666666666667	0.866666666666667	1.46666666666667	0	0	NA	Other	Tannin	Other
0.000301566667021264	3.21945537617899e-05	409.099759384534	26	19	3	0	0	0	1	0	CHOP	ConHC	410.107035851414	0.353894893792179	4	C26H19O3P	0.636363636363636	0.659574468085106	18	15	14	80.0307692307692	408.642954938478	0.357045061522228	-0.692307692307693	0.115384615384615	0.730769230769231	0	0.0384615384615385	0	Unsat Hydrocarbon	Cond Hydrocarbon	Phytochemical
0.000278801291914668	-0.000454707368632465	409.10200018247	12	26	13	0	0	1	0	0	CHOS	Other	410.10927664935	0.329089240054001	3	C12H26O13S	0	0	0	-13	-14	55.55	408.645193234319	0.354806765681246	0.166666666666667	1.08333333333333	2.16666666666667	0	0	NA	Other	Carbohydrate	Carbohydrate
0.000262075987837375	-4.63944778028032e-05	409.102238695604	12	26	13	0	0	1	0	0	CHOS	Other	410.109515162484	-0.252494957179259	6	C12H26O13S	0	0	0	-13	-14	55.55	408.645431481127	0.354568518873123	0.166666666666667	1.08333333333333	2.16666666666667	0	0	NA	Other	Carbohydrate	Carbohydrate
0.000116467463997837	0.000226487522570474	409.104238776567	21	18	7	2	0	0	0	0	CHON	Lignin	410.111515243447	-0.278706018006922	3	C21H18N2O7	0.416666666666667	0.548387096774194	14	7	5	57.5857142857143	408.647429328782	0.352570671218416	0.0952380952380953	0.333333333333333	0.857142857142857	0.0952380952380952	0	NA	Lignin	Lignin	Other
0.000118939368890281	7.24528153250984e-05	409.104838306529	22	22	2	2	0	2	0	0	CHONS	UnsatHC	410.112114773409	0.376890576455507	3	C22H22N2O2S2	0.4375	0.470588235294118	13	11	7	70.6636363636364	408.648028189303	0.351971810696909	-0.363636363636363	0.0909090909090909	1	0.0909090909090909	0	NA	Unsat Hydrocarbon	Unsat Hydrocarbon	Other
0	0	409.106682363767	20	27	3	0	0	2	1	0	CHOSP	Lignin	410.113958830647	-0.0882867950791357	2	C20H27O3S2P	0.142857142857143	0.225806451612903	8	5	2	91.65	408.64987018745	0.35012981254971	-1.1	0.15	1.35	0	0.05	0	Unsat Hydrocarbon	Lignin	Lipid
-0.00202850390739498	0.00127934529596085	409.114028718827	19	22	10	0	0	0	0	0	CHO	Lignin	410.121305185707	-0.0201367417184428	3	C19H22O10	0	0.285714285714286	9	-1	-1	63.3	408.657208339505	0.342791660495379	-0.105263157894737	0.526315789473684	1.15789473684211	0	0	NA	Lignin	Lignin	Other
0.000752975300295541	-0.00028933252095804	409.114369926348	19	22	10	0	0	0	0	0	CHO	Lignin	410.121646393228	-0.852103349052173	2	C19H22O10	0	0.285714285714286	9	-1	-1	63.3	408.65754916603	0.342450833969792	-0.105263157894737	0.526315789473684	1.15789473684211	0	0	NA	Lignin	Lignin	Other
-0.00140666691587112	0.0107245935144049	409.117060509766	16	26	10	0	0	1	0	0	CHOS	AminoSugar	410.124336976646	0.80650896334783	1	C16H26O10S	0	0	4	-6	-7	67.425	408.660236745119	0.339763254881234	-0.25	0.625	1.625	0	0	NA	Amino Sugar	Amino Sugar	Other
-0.000336926573536245	0.00420356470921184	409.117301834958	16	26	10	0	0	1	0	0	CHOS	AminoSugar	410.124578301838	0.218089250119891	4	C16H26O10S	0	0	4	-6	-7	67.425	408.660477800845	0.339522199155056	-0.25	0.625	1.625	0	0	NA	Amino Sugar	Amino Sugar	Other
0	0	409.117803550354	19	27	2	2	0	2	1	0	CHONSP	UnsatHC	410.125080017234	0.185294852360172	3	C19H27N2O2S2P	0.0833333333333333	0.153846153846154	8	6	1	87.3	408.660978956021	0.339021043979017	-0.947368421052632	0.105263157894737	1.42105263157895	0.105263157894737	0.0526315789473684	2	Unsat Hydrocarbon	Unsat Hydrocarbon	Lipid
0.000132646801582924	-7.59869948114913e-05	409.121089206574	23	23	5	0	0	0	1	0	CHOP	Lignin	410.128365673454	-0.134871563965838	2	C23H23O5P	0.411764705882353	0.487179487179487	13	8	7	82.604347826087	408.664260943448	0.335739056552086	-0.782608695652174	0.217391304347826	1	0	0.0434782608695652	0	Other	Lignin	Phytochemical
0.000392508754501299	5.19753181667605e-05	409.121426110864	23	23	5	0	0	0	1	0	CHOP	Lignin	410.128702577744	-0.956331369831988	2	C23H23O5P	0.411764705882353	0.487179487179487	13	8	7	82.604347826087	408.664597471548	0.335402528452448	-0.782608695652174	0.217391304347826	1	0	0.0434782608695652	0	Other	Lignin	Phytochemical
0.00846187169642232	0.00737625295889973	409.127032711322	16	27	10	0	0	0	1	0	CHOP	AminoSugar	410.134309178202	-0.306193603285325	3	C16H27O10P	0	0	4	-6	-7	81.675	408.670197811625	0.329802188374572	-0.75	0.625	1.6875	0	0.0625	0	Amino Sugar	Amino Sugar	Other
0	0	409.127603513243	17	31	5	0	0	2	1	0	CHOSP	Lipid	410.134879980123	0.419411968044227	3	C17H31O5S2P	0	0	3	-2	-5	97.1823529411765	408.670767976184	0.329232023816132	-1.29411764705882	0.294117647058824	1.82352941176471	0	0.0588235294117647	0	Lipid	Lipid	Lipid
0	0	409.127808611502	17	31	5	0	0	2	1	0	CHOSP	Lipid	410.135085078382	-0.0806631362245019	2	C17H31O5S2P	0	0	3	-2	-5	97.1823529411765	408.670972845428	0.329027154571634	-1.29411764705882	0.294117647058824	1.82352941176471	0	0.0588235294117647	0	Lipid	Lipid	Lipid
0	0	409.128130387994	17	23	6	4	0	0	1	0	CHONP	Lignin	410.135406854874	0.278314976847356	3	C17H23N4O6P	0	0.111111111111111	9	3	-2	67.0058823529412	408.671294262622	0.328705737378129	-0.235294117647059	0.352941176470588	1.35294117647059	0.235294117647059	0.0588235294117647	4	Lignin	Lignin	Protein
7.46756219210535e-05	-0.000473876939306453	409.128424905261	15	26	9	2	0	1	0	0	CHONS	AminoSugar	410.135701372141	0.487062595123768	3	C15H26N2O9S	0	0	4	-5	-8	60.3	408.671588451028	0.328411548971758	0	0.6	1.73333333333333	0.133333333333333	0	NA	Amino Sugar	Amino Sugar	Protein
-0.000175559908040283	0.000645489010239082	409.129178769271	23	22	7	0	0	0	0	0	CHO	Lignin	410.136455236151	0.238517565903254	2	C23H22O7	0.375	0.487179487179487	13	6	6	70.2130434782609	408.672341473267	0.327658526733046	-0.347826086956522	0.304347826086957	0.956521739130435	0	0	NA	Lignin	Lignin	Other
-0.00189657097998145	0.012615123887516	409.132501134733	20	26	7	0	0	1	0	0	CHOS	Lignin	410.139777601613	0.35665325467606	2	C20H26O7S	0	0.225806451612903	8	1	0	74.55	408.675660128946	0.324339871054008	-0.5	0.35	1.3	0	0	NA	Lignin	Lignin	Other
-0.000294772589776847	0.00231450986323398	409.13276650086	20	26	7	0	0	1	0	0	CHOS	Lignin	410.14004296774	-0.290360431415795	3	C20H26O7S	0	0.225806451612903	8	1	0	74.55	408.675925198763	0.324074801237202	-0.5	0.35	1.3	0	0	NA	Lignin	Lignin	Other
0.000435361071668086	-5.85157530815673e-05	409.136095248869	27	23	2	0	0	0	1	0	CHOP	UnsatHC	410.143371715749	0.474899181227958	2	C27H23O2P	0.583333333333333	0.6	17	15	14	85.6333333333333	408.679250229862	0.320749770137922	-0.888888888888889	0.0740740740740741	0.851851851851852	0	0.037037037037037	0	Unsat Hydrocarbon	Unsat Hydrocarbon	Phytochemical
0.000132651100217312	-0.000116870852062342	409.137954182935	26	22	1	2	0	1	0	0	CHONS	UnsatHC	410.145230649815	0.130146302183156	5	C26H22N2OS	0.590909090909091	0.6	17	16	13	73.4538461538462	408.681107088226	0.318892911774356	-0.461538461538462	0.0384615384615385	0.846153846153846	0.0769230769230769	0	NA	Other	Unsat Hydrocarbon	Other
0	0	409.139463367145	24	27	2	0	0	1	1	0	CHOSP	UnsatHC	410.146739834025	0.481478593232911	2	C24H27O2SP	0.4	0.428571428571429	12	10	8	91.175	408.682614587267	0.317385412732904	-1.08333333333333	0.0833333333333333	1.125	0	0.0416666666666667	0	Unsat Hydrocarbon	Unsat Hydrocarbon	Phytochemical
3.46484329154096e-05	-0.000367467902183258	409.143056297488	21	31	2	0	0	2	1	0	CHOSP	UnsatHC	410.150332764368	-0.0600635096860103	1	C21H31O2S2P	0.125	0.176470588235294	7	5	2	98.3	408.686203505712	0.313796494288056	-1.33333333333333	0.0952380952380952	1.47619047619048	0	0.0476190476190476	0	Unsat Hydrocarbon	Unsat Hydrocarbon	Lipid
0.00280852154976036	-0.000337611849311623	409.145579927723	17	31	7	0	0	1	1	0	CHOSP	Protein	410.152856394603	-0.111774921459867	1	C17H31O7SP	0	0	3	-4	-6	93.8294117647059	408.688724318039	0.311275681961092	-1.17647058823529	0.411764705882353	1.82352941176471	0	0.0588235294117647	0	Protein	Protein	Lipid
-0.00420917650353745	0.00142268391926327	409.150424946402	20	26	9	0	0	0	0	0	CHO	Lignin	410.157701413282	-0.0462743515287823	2	C20H26O9	0	0.225806451612903	8	-1	-1	71.7	408.693563926727	0.306436073273289	-0.4	0.45	1.3	0	0	NA	Lignin	Lignin	Other
0.00281814042709323	-0.000664276055414787	409.150711059294	20	26	9	0	0	0	0	0	CHO	Lignin	410.157987526174	-0.743841845552282	2	C20H26O9	0	0.225806451612903	8	-1	-1	71.7	408.693849720143	0.306150279857491	-0.4	0.45	1.3	0	0	NA	Lignin	Lignin	Other
0	0	409.151913436145	21	22	5	4	0	0	0	0	CHON	Lignin	410.159189903025	-0.414632974461934	3	C21H22N4O5	0.333333333333333	0.448275862068966	13	8	4	60.3	408.695050754409	0.304949245591217	0	0.238095238095238	1.04761904761905	0.19047619047619	0	NA	Other	Lignin	Protein
0.00038949801332545	0.00489386897199122	409.153628600893	17	30	9	0	0	1	0	0	CHOS	Protein	410.160905067773	0.361282914711172	3	C17H30O9S	0	0	3	-6	-7	77.0647058823529	408.696764003989	0.303235996011495	-0.588235294117647	0.529411764705882	1.76470588235294	0	0	NA	Protein	Protein	Other
0.00014648283840854	-8.66357223044733e-05	409.15389083906	17	30	9	0	0	1	0	0	CHOS	Protein	410.16116730594	-0.278071276694064	4	C17H30O9S	0	0	3	-6	-7	77.0647058823529	408.697025949338	0.302974050661931	-0.588235294117647	0.529411764705882	1.76470588235294	0	0	NA	Protein	Protein	Other
0.0027179856420477	-0.000386103188681963	409.157679934812	14	26	10	4	0	0	0	0	CHON	Carb	410.164956401692	-0.154389814781338	1	C14H26N4O10	0	0	4	-6	-10	48.0857142857143	408.700810814152	0.299189185848149	0.428571428571428	0.714285714285714	1.85714285714286	0.285714285714286	0	NA	Carbohydrate	Carbohydrate	Protein
0	0	409.158957475186	23	26	3	2	0	1	0	0	CHONS	Lignin	410.166233942066	0.437528054192473	3	C23H26N2O3S	0.352941176470588	0.405405405405405	12	9	6	75.1695652173913	408.702086928013	0.297913071987125	-0.521739130434782	0.130434782608696	1.1304347826087	0.0869565217391304	0	NA	Unsat Hydrocarbon	Lignin	Other
-0.000201095318163263	0.000278922726284821	409.15995409239	31	22	1	0	0	0	0	0	CHO	ConHC	410.16723055927	-0.402838057676228	3	C31H22O	0.666666666666667	0.672131147540984	21	20	20	78.6870967741935	408.703082432385	0.296917567614798	-0.645161290322581	0.032258064516129	0.709677419354839	0	0	NA	Other	Cond Hydrocarbon	Other
-0.000437019563249413	-0.000229601120537306	409.161804846616	19	26	8	2	0	0	0	0	CHON	Lignin	410.169081313496	-0.403471893645445	2	C19H26N2O8	0	0.153846153846154	8	0	-2	66.3	408.704931120042	0.295068879957512	-0.210526315789473	0.421052631578947	1.36842105263158	0.105263157894737	0	NA	Lignin	Lignin	Other
0.00366620513783419	0.0117448659201372	409.163398671828	17	31	9	0	0	0	1	0	CHOP	Protein	410.170675138708	-0.258513624163015	2	C17H31O9P	0	0	3	-6	-7	90.4764705882353	408.706523165575	0.293476834424951	-1.05882352941176	0.529411764705882	1.82352941176471	0	0.0588235294117647	0	Protein	Protein	Lipid
0	0	409.163966318695	18	35	4	0	0	2	1	0	CHOSP	Lipid	410.171242785575	0.474719591621654	2	C18H35O4S2P	0	0	2	-2	-5	104.633333333333	408.707090178602	0.292909821397529	-1.55555555555556	0.222222222222222	1.94444444444444	0	0.0555555555555556	0	Lipid	Lipid	Lipid
0	0	409.164439295509	18	35	4	0	0	2	1	0	CHOSP	Lipid	410.171715762389	-0.678399992155658	2	C18H35O4S2P	0	0	2	-2	-5	104.633333333333	408.707562627286	0.292437372713664	-1.55555555555556	0.222222222222222	1.94444444444444	0	0.0555555555555556	0	Lipid	Lipid	Lipid
7.46756219210535e-05	-0.000473876939306453	409.164815855987	16	30	8	2	0	1	0	0	CHONS	Protein	410.172092322867	0.473745865956628	3	C16H30N2O8S	0	0	3	-5	-8	70.9875	408.707938767294	0.29206123270643	-0.375	0.5	1.875	0.125	0	NA	Protein	Protein	Other
-8.68214457396486e-05	0.000510581509831587	409.168694458675	21	30	6	0	0	1	0	0	CHOS	Lignin	410.175970925555	0.825158148159298	2	C21H30O6S	0	0.176470588235294	7	1	0	82.0142857142857	408.711813039099	0.288186960900873	-0.761904761904762	0.285714285714286	1.42857142857143	0	0	NA	Lignin	Lignin	Other
-6.20676327708534e-05	0.000865278029775156	409.16893253327	21	30	6	0	0	1	0	0	CHOS	Lignin	410.17620900015	0.244737377591756	2	C21H30O6S	0	0.176470588235294	7	1	0	82.0142857142857	408.712050847858	0.287949152142119	-0.761904761904762	0.285714285714286	1.42857142857143	0	0	NA	Lignin	Lignin	Other
-0.000189094848266351	0.000917237063037997	409.169236593849	21	30	6	0	0	1	0	0	CHOS	Lignin	410.176513060729	-0.496554829731557	3	C21H30O6S	0	0.176470588235294	7	1	0	82.0142857142857	408.71235456892	0.287645431079852	-0.761904761904762	0.285714285714286	1.42857142857143	0	0	NA	Lignin	Lignin	Other
0.000525303943927727	5.89120462304114e-05	409.170322035353	22	26	2	4	0	1	0	0	CHONS	UnsatHC	410.177598502233	0.117723071005315	3	C22H26N4O2S	0.333333333333333	0.375	12	10	5	70.6636363636364	408.71343879841	0.286561201589507	-0.363636363636363	0.0909090909090909	1.18181818181818	0.181818181818182	0	NA	Unsat Hydrocarbon	Unsat Hydrocarbon	Other
0.00105558011704709	0.000683816862761031	409.172394588915	28	27	1	0	0	0	1	0	CHOP	UnsatHC	410.179671055795	0.68492669217449	2	C28H27OP	0.538461538461538	0.547169811320755	16	15	14	90.8357142857143	408.715509037741	0.284490962259383	-1.07142857142857	0.0357142857142857	0.964285714285714	0	0.0357142857142857	0	Other	Unsat Hydrocarbon	Phytochemical
0.0151771486199433	0.00122838009375383	409.176246098349	25	31	1	0	0	1	1	0	CHOSP	UnsatHC	410.183522565229	-0.48697233743953	2	C25H31OSP	0.363636363636364	0.377777777777778	11	10	8	96.78	408.719356246545	0.280643753455195	-1.28	0.04	1.24	0	0.04	0	Other	Unsat Hydrocarbon	Phytochemical
-0.0129759330062524	0.0085139082756164	409.178712606481	21	31	6	0	0	0	1	0	CHOP	Lignin	410.185989073361	-0.399417983741122	2	C21H31O6P	0	0.176470588235294	7	1	0	92.8714285714286	408.721820000552	0.278179999448241	-1.14285714285714	0.285714285714286	1.47619047619048	0	0.0476190476190476	0	Other	Lignin	Lipid
-0.000117117119458435	-0.000227466442663454	409.179327102303	22	35	1	0	0	2	1	0	CHOSP	Lipid	410.186603569183	0.219574252523664	2	C22H35OS2P	0.111111111111111	0.135135135135135	6	5	2	104.345454545455	408.722433810222	0.277566189777758	-1.54545454545455	0.0454545454545455	1.59090909090909	0	0.0454545454545455	0	Lipid	Lipid;Unsat Hydrocarbon	Lipid
0.0233777462698395	0.00657446607163097	409.181090166843	28	26	3	0	0	0	0	0	CHO	UnsatHC	410.188366633723	-0.419155776898929	3	C28H26O3	0.52	0.547169811320755	16	13	13	80.6571428571429	408.724194906109	0.275805093891393	-0.714285714285714	0.107142857142857	0.928571428571429	0	0	NA	Unsat Hydrocarbon	Unsat Hydrocarbon	Other
0	0	409.182106079391	18	35	6	0	0	1	1	0	CHOSP	Protein	410.189382546271	-0.454644072039792	2	C18H35O6SP	0	0	2	-4	-6	101.466666666667	408.72520968428	0.274790315720338	-1.44444444444444	0.333333333333333	1.94444444444444	0	0.0555555555555556	0	Protein	Protein	Lipid
-0.00408585715551913	0.00100499581418564	409.186741044329	21	30	8	0	0	0	0	0	CHO	Lignin	410.194017511209	0.122938386370774	2	C21H30O8	0	0.176470588235294	7	-1	-1	79.3	408.729839473774	0.270160526225652	-0.666666666666667	0.380952380952381	1.42857142857143	0	0	NA	Lignin	Lignin	Other
0	0	409.187581425165	22	34	3	0	0	2	0	0	CHOS	Lipid	410.194857892045	0.191239976520892	2	C22H34O3S2	0.0588235294117647	0.135135135135135	6	3	1	91.3909090909091	408.730678916234	0.269321083766386	-1.09090909090909	0.136363636363636	1.54545454545455	0	0	NA	Other	Lipid	Other
7.46756219210535e-05	-0.000473876939306453	409.188116422109	22	26	4	4	0	0	0	0	CHON	Lignin	410.195392888989	0.0303631176778944	1	C22H26N4O4	0.285714285714286	0.375	12	8	4	68.0727272727273	408.731213315795	0.26878668420477	-0.272727272727272	0.181818181818182	1.18181818181818	0.181818181818182	0	NA	Other	Lignin	Protein
0.00143059125147191	0.00232809703251001	409.189958692839	18	34	8	0	0	1	0	0	CHOS	Protein	410.197235159719	0.496342888463357	3	C18H34O8S	0	0	2	-6	-7	85.6333333333333	408.733053529429	0.266946470570701	-0.888888888888889	0.444444444444444	1.88888888888889	0	0	NA	Protein	Protein	Other
8.58657135747206e-05	4.11264480044548e-05	409.190184779241	18	34	8	0	0	1	0	0	CHOS	Protein	410.197461246121	-0.0548221840485555	2	C18H34O8S	0	0	2	-6	-7	85.6333333333333	408.733279363381	0.2667206366188	-0.888888888888889	0.444444444444444	1.88888888888889	0	0	NA	Protein	Protein	Other
0.001210818280733	0.000749690442973109	409.191551522113	19	30	4	4	0	1	0	0	CHONS	Lipid	410.198827988993	-0.126345541454002	3	C19H30N4O4S	0	0	7	3	-2	72.3	408.734644580136	0.265355419864079	-0.421052631578948	0.210526315789474	1.57894736842105	0.210526315789474	0	NA	Lipid	Lipid	Protein
7.43481162540128e-05	-9.08163475024259e-05	409.193780450372	25	31	3	0	0	0	1	0	CHOP	UnsatHC	410.201056917252	0.0596150301801007	1	C25H31O3P	0.333333333333333	0.377777777777778	11	8	7	94.5	408.736871019554	0.263128980446311	-1.2	0.12	1.24	0	0.04	0	Unsat Hydrocarbon	Unsat Hydrocarbon	Phytochemical
0.0226415481621934	0.0109354151938528	409.199761152698	18	35	8	0	0	0	1	0	CHOP	Protein	410.207037619578	-0.202359468100554	2	C18H35O8P	0	0	2	-6	-7	98.3	408.742845043774	0.257154956225975	-1.33333333333333	0.444444444444444	1.94444444444444	0	0.0555555555555556	0	Protein	Protein	Lipid
0	0	409.20081420353	19	39	3	0	0	2	1	0	CHOSP	Lipid	410.20809067041	-0.65250348705477	1	C19H39O3S2P	0	0	1	-2	-5	111.3	408.74389691876	0.256103081239928	-1.78947368421053	0.157894736842105	2.05263157894737	0	0.0526315789473684	0	Lipid	Lipid	Lipid
7.46756219210535e-05	-0.000473876939306453	409.201190535331	17	34	7	2	0	1	0	0	CHONS	Protein	410.208467002211	0.500097645991663	2	C17H34N2O7S	0	0	2	-5	-8	80.4176470588235	408.744272830346	0.255727169654335	-0.705882352941177	0.411764705882353	2	0.117647058823529	0	NA	Protein	Protein	Other
0.00167465848780291	0.00058842705427182	409.203588961703	26	26	1	4	0	0	0	0	CHON	UnsatHC	410.210865428583	-0.497185959186007	3	C26H26N4O	0.523809523809524	0.534883720930233	16	15	11	73.4538461538462	408.746668578613	0.25333142138669	-0.461538461538462	0.0384615384615385	1	0.153846153846154	0	NA	Other	Unsat Hydrocarbon	Other
0.0202472132210776	-0.000892953935769144	409.211029464514	17	35	7	2	0	0	1	0	CHONP	Protein	410.218305931394	-0.287487887353293	2	C17H35N2O7P	0	0	2	-5	-8	93.8294117647059	408.754100773292	0.245899226707593	-1.17647058823529	0.411764705882353	2.05882352941176	0.117647058823529	0.0588235294117647	2	Other	Protein	Lipid
7.46756219210535e-05	-0.000473876939306453	409.212470633023	16	34	6	4	0	1	0	0	CHONS	Protein	410.219747099903	0.386219577622864	2	C16H34N4O6S	0	0	2	-4	-9	74.55	408.75554033258	0.244459667420244	-0.5	0.375	2.125	0.25	0	NA	Other	Protein	Protein
0	0	409.218459636256	19	39	5	0	0	1	1	0	CHOSP	Lipid	410.225736103136	-0.376721211456776	1	C19H39O5SP	0	0	1	-4	-6	108.3	408.761522648438	0.238477351561755	-1.68421052631579	0.263157894736842	2.05263157894737	0	0.0526315789473684	0	Lipid	Lipid	Lipid
0.00778733351881349	0.0275974556373366	409.223178649355	22	34	7	0	0	0	0	0	CHO	Protein	410.230455116235	-0.00407121043326723	2	C22H34O7	0	0.135135135135135	6	-1	-1	86.2090909090909	408.766236392245	0.233763607754895	-0.909090909090909	0.318181818181818	1.54545454545455	0	0	NA	Protein	Protein	Other
0	0	409.224215692161	23	38	2	0	0	2	0	0	CHOS	Lipid	410.231492159041	-0.415168129771923	1	C23H38O2S2	0.0526315789473684	0.1	5	3	1	97.4739130434782	408.76727227708	0.232727722920174	-1.30434782608696	0.0869565217391304	1.65217391304348	0	0	NA	Lipid	Lipid;Unsat Hydrocarbon	Other
7.46756219210535e-05	-0.000473876939306453	409.224629738332	23	30	3	4	0	0	0	0	CHON	Lignin	410.231906205212	-0.281194880401547	2	C23H30N4O3	0.25	0.314285714285714	11	8	4	75.1695652173913	408.767685860923	0.232314139076834	-0.521739130434782	0.130434782608696	1.30434782608696	0.173913043478261	0	NA	Unsat Hydrocarbon	Lignin	Protein
0.00024130189933832	0.000168174706193741	409.226665486048	19	38	7	0	0	1	0	0	CHOS	Protein	410.233941952928	-0.286881254223418	2	C19H38O7S	0	0	1	-6	-7	93.3	408.769719335505	0.230280664494956	-1.15789473684211	0.368421052631579	2	0	0	NA	Protein	Protein	Other
0.0228618379766983	0.00480463982789663	409.236169067142	19	39	7	0	0	0	1	0	CHOP	Protein	410.243445534022	-0.256963086526432	2	C19H39O7P	0	0	1	-6	-7	105.3	408.779212304816	0.22078769518447	-1.57894736842105	0.368421052631579	2.05263157894737	0	0.0526315789473684	0	Other	Protein	Lipid
0	0	409.237058763418	20	43	2	0	0	2	1	0	CHOSP	Lipid	410.244335230298	-0.308878849623955	1	C20H43O2S2P	0	0	0	-2	-5	117.3	408.780101007649	0.219898992351261	-2	0.1	2.15	0	0.05	0	Lipid	Lipid;Unsat Hydrocarbon	Lipid
0.000329952264545065	8.5868003901475e-05	409.244323228636	19	38	9	0	0	0	0	0	CHO	Protein	410.251599695516	-0.0411377212443137	1	C19H38O9	0	0	1	-8	-8	90.3	408.7873573613	0.212642638700061	-1.05263157894737	0.473684210526316	2	0	0	NA	Protein	Protein	Other
0.000132646801582924	-7.59869948114913e-05	409.247407846007	18	39	6	2	0	0	1	0	CHONP	Protein	410.254684312887	-0.27009560356056	2	C18H39N2O6P	0	0	1	-5	-8	101.466666666667	408.79043853436	0.209561465640377	-1.44444444444444	0.333333333333333	2.16666666666667	0.111111111111111	0.0555555555555556	2	Other	Protein	Lipid
0.000124076292312327	0.000100466280731531	409.25471598967	20	43	4	0	0	1	1	0	CHOSP	Lipid	410.26199245655	-0.0618820421666484	1	C20H43O4SP	0	0	0	-4	-6	114.45	408.797738517684	0.202261482315862	-1.9	0.2	2.15	0	0.05	0	Lipid	Lipid	Lipid
0.000493740260497268	0.0020319666657049	409.259630873935	23	38	6	0	0	0	0	0	CHO	Lipid	410.266907340815	-0.166692497436093	1	C23H38O6	0	0.1	5	-1	-1	92.5173913043478	408.802647913945	0.197352086054536	-1.1304347826087	0.260869565217391	1.65217391304348	0	0	NA	Lipid	Lipid	Other
0.000472505620152859	0.000636432972344278	409.26286773261	20	42	6	0	0	1	0	0	CHOS	Protein	410.27014419949	0.159824716965834	1	C20H42O6S	0	0	0	-6	-7	100.2	408.805881158315	0.194118841684826	-1.4	0.3	2.1	0	0	NA	Lipid	Lipid	Other
0.000155180402142783	-1.11022237327894e-05	409.263129066796	20	42	6	0	0	1	0	0	CHOS	Protein	410.270405533676	-0.477155732224063	2	C20H42O6S	0	0	0	-6	-7	100.2	408.806142200693	0.193857799306954	-1.4	0.3	2.1	0	0	NA	Lipid	Lipid	Other
0.0179848350805538	0.00224363359558314	409.272538288436	20	43	6	0	0	0	1	0	CHOP	Protein	410.279814755316	-0.217247871608526	1	C20H43O6P	0	0	0	-6	-7	111.6	408.815540915912	0.184459084087848	-1.8	0.3	2.15	0	0.05	0	Lipid	Lipid	Lipid
0	0	409.273837112067	21	39	2	4	0	0	1	0	CHONP	Lipid	410.281113578947	-0.123213194840631	1	C21H39N4O2P	0	0	5	3	-2	98.3	408.816838289265	0.183161710734964	-1.33333333333333	0.0952380952380952	1.85714285714286	0.19047619047619	0.0476190476190476	4	Lipid	Lipid;Unsat Hydrocarbon	Other
7.46756219210535e-05	-0.000473876939306453	409.274058166486	19	42	5	2	0	1	0	0	CHONS	Lipid	410.281334633366	0.264515405625891	1	C19H42N2O5S	0	0	0	-5	-8	96.3	408.817059096853	0.182940903147312	-1.26315789473684	0.263157894736842	2.21052631578947	0.105263157894737	0	NA	Lipid	Lipid	Other
1.22774614451055e-05	-0.000288149500797218	409.27814056248	24	42	3	0	0	1	0	0	CHOS	Lipid	410.28541702936	0.119124731870644	2	C24H42O3S	0	0.0697674418604651	4	1	0	100.675	408.821136934407	0.178863065593134	-1.41666666666667	0.125	1.75	0	0	NA	Lipid	Lipid;Unsat Hydrocarbon	Other
0	0	409.955405998438	14	6	12	1	0	0	1	0	CHONP	ConHC	410.962682465318	0.191520264966087	5	C14H6NO12P	0	0.833333333333333	13	1	-1	27.7285714285714	409.497646129729	0.502353870271349	1.14285714285714	0.857142857142857	0.428571428571429	0.0714285714285714	0.0714285714285714	1	Other	Cond Hydrocarbon	Phytochemical
0.000308543897207532	-3.19157933726753e-05	410.008793769571	18	9	7	3	0	1	0	0	CHONS	ConHC	411.016070236451	0.121924062052092	3	C18H9N3O7S	0.714285714285714	0.80952380952381	16	9	5	34.9666666666667	409.5509742876	0.449025712400498	0.888888888888889	0.388888888888889	0.5	0.166666666666667	0	NA	Cond Hydrocarbon	Cond Hydrocarbon	Other
-0.000183996637368004	0.000239829099641217	410.011216546724	14	9	12	3	0	0	0	0	CHON	ConHC	411.018493013604	0.315694057343705	2	C14H9N3O12	0	0.6	12	0	-3	11.4428571428571	409.553394359458	0.446605640542145	1.71428571428571	0.857142857142857	0.642857142857143	0.214285714285714	0	NA	Other	Cond Hydrocarbon	Other
-0.000392522747782088	0.0007928292984845	410.018719536825	16	13	10	1	0	1	0	0	CHONS	Lignin	411.025996003705	0.0494610924292712	3	C16H13NO10S	0	0.444444444444444	11	1	-1	38.925	409.560888971653	0.439111028346872	0.75	0.625	0.8125	0.0625	0	NA	Lignin	Lignin	Other
0.000460274135271257	-0.000139081448783039	410.027561179218	19	13	4	3	0	2	0	0	CHONS	ConHC	411.034837646098	-0.219798395886549	3	C19H13N3O4S2	0.6	0.666666666666667	15	11	6	48.3	409.569720741389	0.430279258610767	0.421052631578947	0.210526315789474	0.684210526315789	0.157894736842105	0	NA	Cond Hydrocarbon	Cond Hydrocarbon	Other
-0.0169905006371625	0.0118461841242937	410.03655758737	16	13	12	1	0	0	0	0	CHON	Tannin	411.04383405425	-0.143942190384341	3	C16H13NO12	0	0.444444444444444	11	-1	-2	35.3625	409.578707104071	0.421292895928502	0.875	0.75	0.8125	0.0625	0	NA	Tannin	Tannin	Other
-0.000689822681424609	0.000132130213451272	410.036857274068	16	13	12	1	0	0	0	0	CHON	Tannin	411.044133740948	-0.873028511680771	3	C16H13NO12	0	0.444444444444444	11	-1	-2	35.3625	409.579006456137	0.420993543863347	0.875	0.75	0.8125	0.0625	0	NA	Tannin	Tannin	Other
0	0	410.037153838509	17	17	7	1	0	2	0	0	CHONS	Lignin	411.044430305389	0.518144014334073	2	C17H17NO7S2	0	0.333333333333333	10	3	0	53.5941176470588	409.579302689431	0.420697310568812	0.235294117647059	0.411764705882353	1	0.0588235294117647	0	NA	Lignin	Lignin	Other
0	0	410.037655131385	27	10	2	1	0	0	1	0	CHONP	ConHC	411.044931598265	-0.0401850582934193	5	C27H10NO2P	0.869565217391304	0.875	24	22	20	68.7444444444445	409.579803422559	0.420196577440947	-0.296296296296297	0.0740740740740741	0.37037037037037	0.037037037037037	0.037037037037037	1	Other	Cond Hydrocarbon	Phytochemical
3.46484329154096e-05	-0.000367467902183258	410.04535056599	19	13	6	3	0	1	0	0	CHONS	ConHC	411.05262703287	-0.294797703274952	3	C19H13N3O6S	0.555555555555556	0.666666666666667	15	9	5	45.3	409.587490264373	0.412509735626941	0.526315789473684	0.315789473684211	0.684210526315789	0.157894736842105	0	NA	Cond Hydrocarbon	Cond Hydrocarbon	Other
-0.000238833646819796	0.00175490665976765	410.045712878438	27	9	4	1	0	0	0	0	CHON	ConHC	411.052989345318	0.409769995859011	3	C27H9NO4	0.863636363636364	0.875	24	20	19	58.1888888888889	409.58785217226	0.412147827740284	0.074074074074074	0.148148148148148	0.333333333333333	0.037037037037037	0	NA	Cond Hydrocarbon	Cond Hydrocarbon	Other
-0.00183047268391203	0.00680301456629524	410.051779573904	20	13	9	1	0	0	0	0	CHON	ConHC	411.059056040784	-0.0608656672212095	3	C20H13NO9	0.5	0.655172413793103	15	6	5	48.9	409.593912093599	0.406087906400614	0.4	0.45	0.65	0.05	0	NA	Cond Hydrocarbon	Cond Hydrocarbon	Other
-0.00109472866214041	0.00124808571786734	410.052049451586	23	14	1	3	0	1	1	0	CHONSP	ConHC	411.059325918466	0.470415392086064	3	C23H14N3OSP	0.764705882352941	0.771428571428571	19	18	13	67.7347826086957	409.594181669934	0.405818330066438	-0.260869565217392	0.0434782608695652	0.608695652173913	0.130434782608696	0.0434782608695652	3	Other	Cond Hydrocarbon	Other
0	0	410.05230901227	23	14	1	3	0	1	1	0	CHONSP	ConHC	411.05958547915	-0.161027872027486	3	C23H14N3OSP	0.764705882352941	0.771428571428571	19	18	13	67.7347826086957	409.59444094079	0.405559059210304	-0.260869565217392	0.0434782608695652	0.608695652173913	0.130434782608696	0.0434782608695652	3	Other	Cond Hydrocarbon	Other
-0.00127123941067739	0.00424943460910896	410.05523560034	17	17	9	1	0	1	0	0	CHONS	Lignin	411.06251206722	-0.268152451133341	6	C17H17NO9S	0	0.333333333333333	10	1	-1	50.2411764705882	409.597364261005	0.402635738994661	0.352941176470588	0.529411764705882	1	0.0588235294117647	0	NA	Lignin	Lignin	Other
-0.000125618697397039	-0.000203693192673262	410.058030075203	16	18	6	3	0	1	1	0	CHONSP	Lignin	411.065306542083	0.209173372545697	2	C16H18N3O6SP	0	0.25	10	4	-1	60.3	409.600155615533	0.399844384467201	0	0.375	1.125	0.1875	0.0625	3	Lignin	Lignin	Protein
-7.48939608841913e-05	0.000158175828224365	410.064306063553	28	13	1	1	0	1	0	0	CHONS	ConHC	411.071582530433	0.491895270111355	3	C28H13NOS	0.8	0.803921568627451	23	22	20	66.4071428571429	409.606424596058	0.393575403941895	-0.214285714285714	0.0357142857142857	0.464285714285714	0.0357142857142857	0	NA	Other	Cond Hydrocarbon	Other
-0.000573199732991025	-0.000314739688912921	410.064843369756	17	18	9	1	0	0	1	0	CHONP	Lignin	411.072119836636	-0.491750052278734	3	C17H18NO9P	0	0.333333333333333	10	1	-1	63.6529411764706	409.6069613023	0.393038697699808	-0.117647058823529	0.529411764705882	1.05882352941176	0.0588235294117647	0.0588235294117647	1	Lignin	Lignin	Phytochemical
-0.0228443919718383	0.00249097758331797	410.072923683281	17	17	11	1	0	0	0	0	CHON	Lignin	411.080200150161	-0.0967114459573414	5	C17H17NO11	0	0.333333333333333	10	-1	-2	46.8882352941176	409.615032593275	0.384967406725082	0.470588235294118	0.647058823529412	1	0.0588235294117647	0	NA	Lignin	Lignin	Other
0.000146829814805338	-0.00106711924674744	410.07328449205	20	18	3	3	0	1	1	0	CHONSP	Lignin	411.08056095893	0.213342051539312	3	C20H18N3O3SP	0.5	0.555555555555556	14	11	6	68.85	409.615392999162	0.3846070008384	-0.3	0.15	0.9	0.15	0.05	3	Unsat Hydrocarbon	Lignin	Other
0	0	410.073574951955	18	21	6	1	0	2	0	0	CHONS	Lignin	411.080851418835	0.431479754623507	4	C18H21NO6S2	0	0.25	9	3	0	63.4666666666667	409.615683134737	0.384316865263486	-0.111111111111111	0.333333333333333	1.16666666666667	0.0555555555555556	0	NA	Lignin	Lignin	Other
0.000145634775864716	-3.6113034037411e-05	410.081653158693	20	17	5	3	0	1	0	0	CHONS	Lignin	411.088929625573	-0.093079064872738	3	C20H17N3O5S	0.454545454545455	0.555555555555556	14	9	5	54.6	409.623752321277	0.37624767872336	0.2	0.25	0.85	0.15	0	NA	Other	Lignin	Other
0.000155934861796896	8.61829158206905e-07	410.08217800225	28	13	3	1	0	0	0	0	CHON	ConHC	411.08945446913	0.216059228682882	3	C28H13NO3	0.791666666666667	0.803921568627451	23	20	19	64.3714285714286	409.624276578789	0.375723421211319	-0.142857142857143	0.107142857142857	0.464285714285714	0.0357142857142857	0	NA	Other	Cond Hydrocarbon	Other
0.00617238723986198	0.00232392950345901	410.085796276964	14	22	11	1	0	0	1	0	CHONP	Carb	411.093072743844	-0.0624660091672469	7	C14H22NO11P	0	0	5	-6	-8	64.3714285714286	409.627890813305	0.372109186695184	-0.142857142857143	0.785714285714286	1.57142857142857	0.0714285714285714	0.0714285714285714	1	Carbohydrate	Carbohydrate	Amino Sugar
-0.000140254356666947	-5.30944993478823e-06	410.088065019785	21	17	8	1	0	0	0	0	CHON	Lignin	411.095341486665	0.182539249695779	3	C21H17NO8	0.416666666666667	0.5625	14	6	5	57.5857142857143	409.630157022827	0.369842977172652	0.0952380952380953	0.380952380952381	0.80952380952381	0.0476190476190476	0	NA	Cond Hydrocarbon	Lignin	Other
-0.00021820540145079	0.000141619558090977	410.088280060224	21	17	8	1	0	0	0	0	CHON	Lignin	411.095556527104	-0.340551974750458	3	C21H17NO8	0.416666666666667	0.5625	14	6	5	57.5857142857143	409.63037182315	0.369628176849744	0.0952380952380953	0.380952380952381	0.80952380952381	0.0476190476190476	0	NA	Cond Hydrocarbon	Lignin	Other
-0.000105024901966838	0.00031904566689667	410.090888766084	10	25	10	3	0	2	0	0	CHONS	Other	411.098165232964	-0.0725224941261161	2	C10H25N3O10S2	0	0	0	-10	-15	37.5	409.632977616106	0.367022383894039	0.8	1	2.5	0.3	0	NA	Other	Carbohydrate	Other
-0.000127082491997258	0.000261409739115058	410.091176827369	18	21	8	1	0	1	0	0	CHONS	Lignin	411.098453294249	0.812583575868439	2	C18H21NO8S	0	0.25	9	1	-1	60.3	409.633265355739	0.366734644260816	0	0.444444444444444	1.16666666666667	0.0555555555555556	0	NA	Lignin	Lignin	Other
-7.20192453324001e-05	0.00106730636392506	410.091611700156	18	21	8	1	0	1	0	0	CHONS	Lignin	411.098888167036	-0.245247405295394	4	C18H21NO8S	0	0.25	9	1	-1	60.3	409.633699742943	0.36630025705665	0	0.444444444444444	1.16666666666667	0.0555555555555556	0	NA	Lignin	Lignin	Other
-0.00021790208165692	0.000981484660524531	410.093512763148	27	13	2	3	0	0	0	0	CHON	ConHC	411.100789230028	-0.0305349160067648	4	C27H13N3O2	0.818181818181818	0.826086956521739	23	21	18	60.3	409.635598683191	0.364401316808596	0	0.0740740740740741	0.481481481481481	0.111111111111111	0	NA	Other	Cond Hydrocarbon	Other
0.00108911911660039	0.000956443720442956	410.096684890868	24	17	2	3	0	1	0	0	CHONS	ConHC	411.103961357748	0.452775379065264	2	C24H17N3O2S	0.666666666666667	0.684210526315789	18	16	12	62.675	409.638767268885	0.36123273111474	-0.083333333333333	0.0833333333333333	0.708333333333333	0.125	0	NA	Unsat Hydrocarbon	Cond Hydrocarbon	Other
9.71569729717241e-05	-3.99919039997336e-05	410.097111776814	13	22	10	3	0	0	1	0	CHONP	Carb	411.104388243694	-0.262198354314038	1	C13H22N3O10P	0	0	5	-5	-9	55.9153846153846	409.639193678167	0.360806321833365	0.153846153846154	0.769230769230769	1.69230769230769	0.230769230769231	0.0769230769230769	3	Carbohydrate	Carbohydrate	Protein
-8.68214457396486e-05	0.000510581509831587	410.099256813536	20	17	7	3	0	0	0	0	CHON	Lignin	411.106533280416	0.283711336618581	3	C20H17N3O7	0.4	0.555555555555556	14	7	4	51.75	409.641336319721	0.358663680278596	0.3	0.35	0.85	0.15	0	NA	Lignin	Lignin	Other
-0.000222717269932015	0.00150934918219485	410.10029931799	21	21	2	3	0	2	0	0	CHONS	UnsatHC	411.10757578487	-0.139795454289542	2	C21H21N3O2S2	0.428571428571429	0.466666666666667	13	11	6	65.7285714285714	409.642377660106	0.357622339894363	-0.190476190476191	0.0952380952380952	1	0.142857142857143	0	NA	Unsat Hydrocarbon	Unsat Hydrocarbon	Other
-0.0014624875338228	-0.00219974161323987	410.101091841965	18	22	8	1	0	0	1	0	CHONP	Lignin	411.108368308845	-0.158378302168879	3	C18H22NO8P	0	0.25	9	1	-1	72.9666666666667	409.643169299141	0.356830700858723	-0.444444444444445	0.444444444444444	1.22222222222222	0.0555555555555556	0.0555555555555556	1	Lignin	Lignin	Phytochemical
0.000760784149662726	0.000265755237595622	410.108671629935	10	25	12	3	0	1	0	0	CHONS	Other	411.115948096815	-0.131650244672906	3	C10H25N3O12S	0	0	0	-12	-16	31.8	409.650740623452	0.349259376547707	1	1.2	2.5	0.3	0	NA	Other	Carbohydrate	Other
-0.0217207522796684	0.000438300672112643	410.109247007532	18	21	10	1	0	0	0	0	CHON	Lignin	411.116523474412	0.0545487391646247	3	C18H21NO10	0	0.25	9	-1	-2	57.1333333333333	409.651315358578	0.348684641422437	0.111111111111111	0.555555555555556	1.16666666666667	0.0555555555555556	0	NA	Lignin	Lignin	Other
0.000300300993876918	0.000165926550549139	410.109606068154	18	21	10	1	0	0	0	0	CHON	Lignin	411.116882535034	-0.818829748738254	2	C18H21NO10	0	0.25	9	-1	-2	57.1333333333333	409.651674018269	0.348325981730738	0.111111111111111	0.555555555555556	1.16666666666667	0.0555555555555556	0	NA	Lignin	Lignin	Other
9.24304145401534e-05	0.000912324057185812	410.112365766931	15	25	10	1	0	1	0	0	CHONS	AminoSugar	411.119642233811	0.667652091560047	2	C15H25NO10S	0	0	4	-6	-8	60.3	409.654430635542	0.345569364458015	0	0.666666666666667	1.66666666666667	0.0666666666666667	0	NA	Amino Sugar	Amino Sugar	Other
-0.000133160593695205	0.000818095644412611	410.112719732656	15	25	10	1	0	1	0	0	CHONS	AminoSugar	411.119996199536	-0.193327584576657	4	C15H25NO10S	0	0	4	-6	-8	60.3	409.654784206026	0.345215793974319	0	0.666666666666667	1.66666666666667	0.0666666666666667	0	NA	Amino Sugar	Amino Sugar	Other
0.0160297706602969	0.00504553526142102	410.122167691638	15	26	10	1	0	0	1	0	CHONP	AminoSugar	411.129444158518	-0.028185084767057	4	C15H26NO10P	0	0	4	-6	-8	75.5	409.664221615332	0.335778384667719	-0.533333333333333	0.666666666666667	1.73333333333333	0.0666666666666667	0.0666666666666667	1	Amino Sugar	Amino Sugar	Other
0	0	410.123158345208	16	30	5	1	0	2	1	0	CHONSP	Protein	411.130434812088	-0.325549694792667	3	C16H30NO5S2P	0	0	3	-2	-6	92.3625	409.66521116273	0.33478883727031	-1.125	0.3125	1.875	0.0625	0.0625	1	Protein	Protein	Lipid
-0.0017297954136969	0.000734781178541732	410.137600439949	19	26	7	1	0	0	1	0	CHONP	Lignin	411.14487690683	-0.457751853655859	3	C19H26NO7P	0	0.185185185185185	8	1	-1	81.3	409.679637131299	0.320362868701409	-0.736842105263158	0.368421052631579	1.36842105263158	0.0526315789473684	0.0526315789473684	1	Lignin	Lignin	Lipid
0.000145634775864716	-3.6113034037411e-05	410.139720484593	26	21	4	1	0	0	0	0	CHON	Lignin	411.146996951473	0.148891339470622	2	C26H21NO4	0.571428571428571	0.608695652173913	17	13	12	71.2615384615385	409.681754808682	0.318245191318169	-0.384615384615385	0.153846153846154	0.807692307692308	0.0384615384615385	0	NA	Cond Hydrocarbon	Lignin	Other
-0.023729332201348	-0.00192895140133433	410.145692242028	19	25	9	1	0	0	0	0	CHON	Lignin	411.152968708908	-0.0907261072334486	2	C19H25NO9	0	0.185185185185185	8	-1	-2	66.3	409.687719897999	0.312280102000841	-0.210526315789473	0.473684210526316	1.31578947368421	0.0526315789473684	0	NA	Lignin	Lignin	Other
0.000545737342920815	0.00036348099476631	410.146015009728	19	25	9	1	0	0	0	0	CHON	Lignin	411.153291476608	-0.875756112084235	2	C19H25NO9	0	0.185185185185185	8	-1	-2	66.3	409.688042305294	0.311957694706166	-0.210526315789473	0.473684210526316	1.31578947368421	0.0526315789473684	0	NA	Lignin	Lignin	Other
0.000154411683831487	-0.00010206781411172	410.148530153541	18	26	6	3	0	0	1	0	CHONP	Lignin	411.155806620421	0.280848225366591	2	C18H26N3O6P	0	0.0909090909090909	8	2	-2	76.1333333333333	409.690554640675	0.309445359325196	-0.555555555555555	0.333333333333333	1.44444444444444	0.166666666666667	0.0555555555555556	3	Lignin	Lignin	Protein
-0.000101841929119436	-0.000516047197708241	410.151882003585	15	30	6	3	0	1	1	0	CHONSP	Protein	411.159158470465	0.326979789692124	2	C15H30N3O6SP	0	0	3	-3	-8	83.1	409.693902748013	0.306097251986898	-0.8	0.4	2	0.2	0.0666666666666667	3	Protein	Protein	Protein
0.000404446462084359	-0.000112462642521021	410.157907467069	19	29	3	3	0	2	0	0	CHONS	Lipid	411.165183933949	-0.366619439830612	1	C19H29N3O3S2	0	0.04	7	4	-1	75.3	409.699921483411	0.300078516589281	-0.526315789473684	0.157894736842105	1.52631578947368	0.157894736842105	0	NA	Other	Lipid	Protein
0.0136222390151007	0.00390963897854335	410.158618588564	16	30	9	1	0	0	1	0	CHONP	AminoSugar	411.165895055444	-0.187219671555856	2	C16H30NO9P	0	0	3	-6	-8	85.2375	409.700631810861	0.299368189138875	-0.875	0.5625	1.875	0.0625	0.0625	1	Other	Amino Sugar	Lipid
0.000743302740099706	0.000756639319792182	410.167095651666	16	29	11	1	0	0	0	0	CHON	AminoSugar	411.174372118546	-0.757195406784661	3	C16H29NO11	0	0	3	-8	-9	67.425	409.709099408399	0.290900591601257	-0.25	0.6875	1.8125	0.0625	0	NA	Carbohydrate	Amino Sugar	Other
0.00120715031826918	-6.65008024282817e-05	410.169959226441	15	30	8	3	0	0	1	0	CHONP	Protein	411.177235693321	-0.44804990380021	2	C15H30N3O8P	0	0	3	-5	-9	79.3	409.711959785681	0.288040214319437	-0.666666666666667	0.533333333333333	2	0.2	0.0666666666666667	3	Protein	Protein	Protein
0.000132651100217312	-0.000116870852062342	410.176050154458	27	25	3	1	0	0	0	0	CHON	UnsatHC	411.183326621338	0.284672685117225	2	C27H25NO3	0.521739130434783	0.551020408163265	16	13	12	77.1888888888889	409.718043912513	0.281956087487117	-0.592592592592593	0.111111111111111	0.925925925925926	0.037037037037037	0	NA	Unsat Hydrocarbon	Unsat Hydrocarbon	Other
0.000109896945835684	7.46877567593568e-05	410.183230482608	21	25	4	5	0	0	0	0	CHON	Lignin	411.190506949488	0.358392058405858	1	C21H25N5O4	0.25	0.357142857142857	12	8	3	63.0142857142857	409.725216223044	0.274783776955644	-0.0952380952380949	0.19047619047619	1.19047619047619	0.238095238095238	0	NA	Other	Lignin	Protein
0.000135067744531401	6.45292150203548e-05	410.18501726641	17	33	8	1	0	1	0	0	CHONS	Protein	411.19229373329	0.958184323843117	1	C17H33NO8S	0	0	2	-6	-8	80.4176470588235	409.727001011708	0.272998988292386	-0.705882352941177	0.470588235294118	1.94117647058824	0.0588235294117647	0	NA	Protein	Protein	Other
0.000299816303539265	-0.000155602937668786	410.187298141406	26	25	2	3	0	0	0	0	CHON	UnsatHC	411.194574608286	0.249161881080681	2	C26H25N3O2	0.523809523809524	0.545454545454545	16	14	11	73.4538461538462	409.729279339858	0.270720660141762	-0.461538461538462	0.0769230769230769	0.961538461538462	0.115384615384615	0	NA	Unsat Hydrocarbon	Unsat Hydrocarbon	Other
7.46756219210535e-05	-0.000473876939306453	410.196457173428	16	33	7	3	0	1	0	0	CHONS	Protein	411.203733640308	0.45592798984769	2	C16H33N3O7S	0	0	2	-5	-9	74.55	409.738428144823	0.261571855176783	-0.5	0.4375	2.0625	0.1875	0	NA	Other	Protein	Protein
-8.62064009241571e-05	0.000254404984004468	410.206295596789	16	34	7	3	0	0	1	0	CHONP	Protein	411.213572063669	-0.328520210328977	2	C16H34N3O7P	0	0	2	-5	-9	88.8	409.748255582513	0.251744417487203	-1	0.4375	2.125	0.1875	0.0625	3	Other	Protein	Protein
0.00157593684390928	0.000364144572702536	410.214597295389	16	33	9	3	0	0	0	0	CHON	AminoSugar	411.221873762269	-0.471979923738193	2	C16H33N3O9	0	0	2	-7	-10	70.9875	409.756548011362	0.243451988638014	-0.375	0.5625	2.0625	0.1875	0	NA	Other	Amino Sugar	Protein
0.000216984847151467	0.000308534137315359	410.218362954614	21	33	7	1	0	0	0	0	CHON	Protein	411.225639421494	0.153194985084156	2	C21H33NO7	0	0.0909090909090909	6	-1	-2	82.0142857142857	409.760309465818	0.239690534181705	-0.761904761904762	0.333333333333333	1.57142857142857	0.0476190476190476	0	NA	Protein	Protein	Other
0.000131462500003624	0.000133731186926048	410.218617391532	21	33	7	1	0	0	0	0	CHON	Protein	411.225893858412	-0.465532971164201	2	C21H33NO7	0	0.0909090909090909	6	-1	-2	82.0142857142857	409.76056361863	0.23943638137024	-0.761904761904762	0.333333333333333	1.57142857142857	0.0476190476190476	0	NA	Protein	Protein	Other
0	0	410.226963351188	24	33	1	3	0	1	0	0	CHONS	UnsatHC	411.234239818068	0.470702370832046	2	C24H33N3OS	0.263157894736842	0.282051282051282	10	9	5	84.05	409.768900259113	0.23109974088743	-0.833333333333333	0.0416666666666667	1.375	0.125	0	NA	Other	Unsat Hydrocarbon	Other
0	0	410.230688837735	21	37	1	3	0	2	0	0	CHONS	Lipid	411.237965304615	-0.391742078509641	1	C21H37N3OS2	0	0	5	4	-1	90.1571428571428	409.772621585748	0.227378414251973	-1.04761904761905	0.0476190476190476	1.76190476190476	0.142857142857143	0	NA	Lipid	Lipid;Unsat Hydrocarbon	Other
0.0207812760058785	0.00246609849056082	410.231377177601	18	38	7	1	0	0	1	0	CHONP	Protein	411.238653644481	-0.156976443456609	1	C18H38NO7P	0	0	1	-6	-8	101.466666666667	409.773309157008	0.226690842992355	-1.44444444444444	0.388888888888889	2.11111111111111	0.0555555555555556	0.0555555555555556	1	Other	Protein	Lipid
7.46756219210535e-05	-0.000473876939306453	410.23286249011	17	37	6	3	0	1	0	0	CHONS	Protein	411.24013895699	0.407715333405765	1	C17H37N3O6S	0	0	1	-5	-9	83.7705882352941	409.774792811003	0.225207188996592	-0.823529411764706	0.352941176470588	2.17647058823529	0.176470588235294	0	NA	Other	Protein	Protein
-2.57996048749347e-06	9.39598227296327e-05	410.249143192102	29	33	1	1	0	0	0	0	CHON	UnsatHC	411.256419658982	-0.498405306751563	2	C29H33NO	0.444444444444444	0.454545454545455	14	13	12	87.8172413793103	409.791055333818	0.208944666181878	-0.96551724137931	0.0344827586206897	1.13793103448276	0.0344827586206897	0	NA	Other	Unsat Hydrocarbon	Other
-2.57996048749347e-06	9.39598227296327e-05	410.254702157927	22	37	6	1	0	0	0	0	CHON	Lipid	411.261978624807	0.265769019663685	1	C22H37NO6	0	0.0555555555555556	5	-1	-2	88.8	409.796608092452	0.203391907547825	-1	0.272727272727273	1.68181818181818	0.0454545454545455	0	NA	Lipid	Lipid	Other
0.000122150691563025	9.09542189646386e-05	410.945394492406	18	4	10	0	0	1	0	0	CHOS	ConHC	411.952670959286	-0.373634876804077	4	C18H4O10S	0.857142857142857	0.916666666666667	17	7	6	31.8	410.4865291937	0.513470806299836	1	0.555555555555556	0.222222222222222	0	0	NA	Other	Cond Hydrocarbon	Other
0.000169814508825537	6.62614492407915e-05	410.981489177452	19	8	9	0	0	1	0	0	CHOS	ConHC	411.988765644332	0.332293935475049	3	C19H8O9S	0.666666666666667	0.777777777777778	16	7	6	42.3	410.522583575098	0.477416424901662	0.631578947368421	0.473684210526316	0.421052631578947	0	0	NA	Cond Hydrocarbon	Cond Hydrocarbon	Other
-0.000439760108808242	-0.000243721254466532	410.999401324969	19	8	11	0	0	0	0	0	CHO	ConHC	412.006677791849	-0.0405137835945898	4	C19H8O11	0.625	0.777777777777778	16	5	5	39.3	410.540475721751	0.459524278248523	0.736842105263158	0.578947368421053	0.421052631578947	0	0	NA	Cond Hydrocarbon	Cond Hydrocarbon	Other
-0.000147250786410896	0.000144170337478832	410.999716007818	22	9	3	2	0	1	1	0	CHONSP	ConHC	412.006992474698	0.380796697901485	3	C22H9N2O3SP	0.866666666666667	0.878787878787879	20	17	13	60.3	410.540790053223	0.459209946777207	0	0.136363636363636	0.409090909090909	0.0909090909090909	0.0454545454545455	2	Cond Hydrocarbon	Cond Hydrocarbon	Phytochemical
-0.00107700457205275	0.0026751501486855	411.002732279091	16	12	11	0	0	1	0	0	CHOS	ConHC	412.010008745971	0.0562421504403383	3	C16H12O11S	0	0.473684210526316	11	0	-1	38.925	410.5438029565	0.456197043499685	0.75	0.6875	0.75	0	0	NA	Multi-class	Cond Hydrocarbon	Other
-7.68675324846247e-05	-5.15904739829791e-05	411.008426116275	11	13	13	2	0	0	1	0	CHONP	Other	412.015702583155	-0.430949970742514	3	C11H13N2O13P	0	0	7	-6	-9	24.0272727272727	410.549490435895	0.450509564105118	1.27272727272727	1.18181818181818	1.18181818181818	0.181818181818182	0.0909090909090909	2	Other	Other	Other
-7.02315281222196e-05	-0.000129832852395431	411.009819365531	20	13	6	0	0	1	1	0	CHOSP	ConHC	412.017095832411	-0.122525281177391	3	C20H13O6SP	0.583333333333333	0.666666666666667	15	9	7	66	410.550882129436	0.449117870563725	-0.2	0.3	0.65	0	0.05	0	Cond Hydrocarbon	Cond Hydrocarbon	Phytochemical
0.000125290712880476	-6.16434461966466e-05	411.010168936253	10	12	12	4	0	1	0	0	CHONS	Other	412.017445403133	-0.492313942413224	4	C10H12N4O12S	0	0	7	-5	-10	-13.8	410.551231309825	0.448768690175484	2.6	1.2	1.2	0.4	0	NA	Other	Other	Other
0.000486896431226804	-0.000273501348794167	411.018943703316	10	21	11	0	0	2	1	0	CHOSP	Other	412.026220170196	0.168040286088246	4	C10H21O11S2P	0	0	1	-10	-13	60.3	410.559996278904	0.44000372109582	0	1.1	2.1	0	0.1	0	Other	Carbohydrate	Carbohydrate
0.000154770283035178	-1.47512109781337e-05	411.019155956543	10	21	11	0	0	2	1	0	CHOSP	Other	412.026432423423	-0.34710448570023	6	C10H21O11S2P	0	0	1	-10	-13	60.3	410.560208295127	0.439791704872675	0	1.1	2.1	0	0.1	0	Other	Carbohydrate	Carbohydrate
-0.0151929634599923	0.00139071682104165	411.020509973102	16	12	13	0	0	0	0	0	CHO	ConHC	412.027786439982	0.00978700389776936	3	C16H12O13	0	0.473684210526316	11	-2	-2	35.3625	410.561560799779	0.438439200220671	0.875	0.8125	0.75	0	0	NA	Tannin	Cond Hydrocarbon	Other
6.85114953808431e-05	8.76219981571722e-05	411.020841801876	16	12	13	0	0	0	0	0	CHO	ConHC	412.028118268756	-0.795567685160218	3	C16H12O13	0	0.473684210526316	11	-2	-2	35.3625	410.56189225803	0.438107741969645	0.875	0.8125	0.75	0	0	NA	Tannin	Cond Hydrocarbon	Other
3.46484329154096e-05	-0.000367467902183258	411.021290373141	17	16	8	0	0	2	0	0	CHOS	Lignin	412.028566840021	0.223359218412252	1	C17H16O8S2	0	0.363636363636364	10	2	0	53.5941176470588	410.562340328417	0.437659671583276	0.235294117647059	0.470588235294118	0.941176470588235	0	0	NA	Lignin	Lignin	Other
7.85737872834877e-05	-2.75116887668369e-05	411.02383945863	13	16	13	0	0	1	0	0	CHOS	Tannin	412.03111592551	0.110101855545799	5	C13H16O13S	0	0	6	-7	-8	33.9923076923077	410.564886567574	0.435113432425908	0.923076923076923	1	1.23076923076923	0	0	NA	Tannin	Tannin	Other
-6.59431549825919e-05	-0.000482600068756776	411.026994537075	12	17	10	2	0	1	1	0	CHONSP	Tannin	412.034271003955	-0.288876104266074	1	C12H17N2O10SP	0	0	6	-4	-8	46.05	410.56803812303	0.431961876969694	0.5	0.833333333333333	1.41666666666667	0.166666666666667	0.0833333333333333	2	Other	Tannin	Other
-0.00023508979725628	0.000230484149683865	411.033434704605	13	17	13	0	0	0	1	0	CHOP	Tannin	412.040711171485	-0.0825852486987254	7	C13H17O13P	0	0	6	-7	-8	51.5307692307692	410.574471099412	0.42552890058829	0.307692307692307	1	1.30769230769231	0	0.0769230769230769	0	Other	Tannin	Phytochemical
0.000106788020364546	0.000101657787126186	411.034989989941	12	16	12	2	0	1	0	0	CHONS	Tannin	412.042266456821	0.31118744219713	2	C12H16N2O12S	0	0	6	-6	-9	22.3	410.576024648102	0.423975351897809	1.33333333333333	1	1.33333333333333	0.166666666666667	0	NA	Other	Tannin	Other
-0.0102937788246221	0.018453044752567	411.035729457889	20	12	10	0	0	0	0	0	CHO	ConHC	412.043005924769	0.0987310315472078	2	C20H12O10	0.5	0.666666666666667	15	5	5	48.9	410.576763290354	0.423236709646346	0.4	0.5	0.6	0	0	NA	Cond Hydrocarbon	Cond Hydrocarbon	Other
0	0	411.036269852935	23	13	2	2	0	1	1	0	CHONSP	ConHC	412.043546319815	-0.0277832655261935	4	C23H13N2O2SP	0.764705882352941	0.777777777777778	19	17	13	67.7347826086957	410.57730308199	0.422696918010274	-0.260869565217392	0.0869565217391304	0.565217391304348	0.0869565217391304	0.0434782608695652	2	Other	Cond Hydrocarbon	Phytochemical
0.000319045450456702	-0.000330514603655192	411.036621839247	21	16	5	0	0	2	0	0	CHOS	ConHC	412.043898306127	0.0405247432688899	2	C21H16O5S2	0.5	0.575757575757576	14	9	7	63.0142857142857	410.577654675271	0.422345324729292	-0.0952380952380949	0.238095238095238	0.761904761904762	0	0	NA	Cond Hydrocarbon	Cond Hydrocarbon	Other
-0.00540303235157514	0.0178418166033255	411.039086250485	17	16	10	0	0	1	0	0	CHOS	Lignin	412.046362717365	0.132769609450554	4	C17H16O10S	0	0.363636363636364	10	0	-1	50.2411764705882	410.580116334725	0.419883665274881	0.352941176470588	0.588235294117647	0.941176470588235	0	0	NA	Lignin	Lignin	Other
0	0	411.039703275593	20	17	2	2	0	2	1	0	CHONSP	UnsatHC	412.046979742473	-0.179717791387641	3	C20H17N2O2S2P	0.538461538461538	0.571428571428571	14	12	7	71.7	410.580732670857	0.419267329142656	-0.4	0.1	0.85	0.1	0.05	2	Unsat Hydrocarbon	Unsat Hydrocarbon	Phytochemical
-0.00192320432496554	0.00049223540250689	411.04643801938	11	16	11	4	0	1	0	0	CHONS	Tannin	412.05371448626	-0.209726928200114	2	C11H16N4O11S	0	0	6	-5	-10	8.48181818181818	410.587459894569	0.412540105430764	1.81818181818182	1	1.45454545454545	0.363636363636364	0	NA	Other	Tannin	Protein
6.91341367397635e-06	0.000194095520631472	411.048343368536	28	12	2	0	0	1	0	0	CHOS	ConHC	412.055619835416	0.438008790688442	3	C28H12O2S	0.8	0.807692307692308	23	21	20	66.4071428571429	410.589363116195	0.410636883804614	-0.214285714285714	0.0714285714285714	0.428571428571429	0	0	NA	Other	Cond Hydrocarbon	Other
0	0	411.056295347524	30	8	1	2	0	0	0	0	CHON	ConHC	412.063571814404	0.221021469169522	3	C30H8N2O	0.925925925925926	0.927272727272727	28	27	25	60.3	410.597306215933	0.402693784067424	0	0.0333333333333333	0.266666666666667	0.0666666666666667	0	NA	Other	Cond Hydrocarbon	Other
-0.00406667968251186	0.00276440509030461	411.056865597733	17	16	12	0	0	0	0	0	CHO	Tannin	412.064142064613	0.0823031747669237	4	C17H16O12	0	0.363636363636364	10	-2	-2	46.8882352941176	410.597875829395	0.40212417060485	0.470588235294118	0.705882352941177	0.941176470588235	0	0	NA	Tannin	Tannin	Other
0.000343093611444803	-0.000496019897744402	411.057256608219	20	17	4	2	0	1	1	0	CHONSP	Lignin	412.064533075099	0.318322472404563	3	C20H17N2O4SP	0.5	0.571428571428571	14	10	6	68.85	410.598266403275	0.401733596724682	-0.3	0.2	0.85	0.1	0.05	2	Other	Lignin	Phytochemical
-0.000102691266659766	0.0008604575707141	411.059835225526	16	17	9	2	0	0	1	0	CHONP	Lignin	412.067111692406	0.133406896065372	5	C16H17N2O9P	0	0.294117647058824	10	1	-2	56.7375	410.600842141275	0.399157858724777	0.125	0.5625	1.0625	0.125	0.0625	2	Lignin	Lignin	Phytochemical
-0.000107249538720999	0.000476618763735418	411.060099430519	14	20	12	0	0	1	0	0	CHOS	Tannin	412.067375897399	0.414737518500927	4	C14H20O12S	0	0	5	-7	-8	48.0857142857143	410.601106051255	0.398893948745467	0.428571428571428	0.857142857142857	1.42857142857143	0	0	NA	Other	Tannin	Other
-8.82073462760558e-05	0.000715573506239499	411.061593313968	25	17	2	0	0	1	1	0	CHOSP	ConHC	412.068869780848	-0.443593198701012	4	C25H17O2SP	0.666666666666667	0.681818181818182	18	16	14	78.54	410.60259826662	0.397401733380093	-0.64	0.08	0.68	0	0.04	0	Other	Cond Hydrocarbon	Phytochemical
0.000332523182378717	3.50562009244981e-05	411.064825036777	22	21	2	0	0	2	1	0	CHOSP	UnsatHC	412.072101503657	-0.106038134325421	3	C22H21O2S2P	0.470588235294118	0.5	13	11	8	83.6181818181818	410.605826380858	0.394173619141611	-0.818181818181818	0.0909090909090909	0.954545454545455	0	0.0454545454545455	0	Unsat Hydrocarbon	Unsat Hydrocarbon	Phytochemical
-0.00222953444468955	0.00234213866934489	411.069796129986	14	21	12	0	0	0	1	0	CHOP	Carb	412.077072596866	-0.0241400619736847	7	C14H21O12P	0	0	5	-7	-8	64.3714285714286	410.6107919233	0.389208076699731	-0.142857142857143	0.857142857142857	1.5	0	0.0714285714285714	0	Carbohydrate	Carbohydrate	Other
-0.00831996175432122	0.0111285160099041	411.072139584768	21	16	9	0	0	0	0	0	CHO	ConHC	412.079416051648	0.0389751379574771	2	C21H16O9	0.416666666666667	0.575757575757576	14	5	5	57.5857142857143	410.61313276136	0.386867238640207	0.0952380952380953	0.428571428571429	0.761904761904762	0	0	NA	Cond Hydrocarbon	Cond Hydrocarbon	Other
0	0	411.072654150924	22	20	4	0	0	2	0	0	CHOS	Lignin	412.079930617804	0.897623419386635	5	C22H20O4S2	0.4375	0.5	13	9	7	70.6636363636364	410.613646752947	0.386353247053421	-0.363636363636363	0.181818181818182	0.909090909090909	0	0	NA	Other	Lignin	Other
-0.00390987311489624	0.0176232858595658	411.075441309678	18	20	9	0	0	1	0	0	CHOS	Lignin	412.082717776558	0.20664380797643	4	C18H20O9S	0	0.28	9	0	-1	60.3	410.616430799534	0.383569200465786	0	0.5	1.11111111111111	0	0	NA	Lignin	Lignin	Other
0	0	411.076071540557	21	21	1	2	0	2	1	0	CHONSP	UnsatHC	412.083348007437	-0.137862491647166	3	C21H21N2OS2P	0.466666666666667	0.483870967741935	13	12	7	79.3	410.617060326692	0.382939673308215	-0.666666666666667	0.0476190476190476	1	0.0952380952380952	0.0476190476190476	2	Other	Unsat Hydrocarbon	Phytochemical
0.000192253507215727	0.000211585712177638	411.083350825111	20	16	8	2	0	0	0	0	CHON	Lignin	412.090627291991	0.0927194312251918	3	C20H16N2O8	0.4	0.571428571428571	14	6	4	51.75	410.624331483132	0.375668516868416	0.3	0.4	0.8	0.1	0	NA	Cond Hydrocarbon	Lignin	Other
3.46484329154096e-05	-0.000367467902183258	411.085970911468	19	25	4	0	0	2	1	0	CHOSP	Lignin	412.093247378348	-0.146077248585431	3	C19H25O4S2P	0.0833333333333333	0.214285714285714	8	4	1	87.3	410.626948643877	0.373051356123199	-0.947368421052632	0.210526315789474	1.31578947368421	0	0.0526315789473684	0	Other	Lignin	Phytochemical
0.0236539508425916	0.00334038723787612	411.09020826771	24	17	3	2	0	0	1	0	CHONP	ConHC	412.09748473459	0.471242406595458	2	C24H17N2O3P	0.666666666666667	0.692307692307692	18	15	12	72.175	410.631181268649	0.368818731351041	-0.416666666666667	0.125	0.708333333333333	0.0833333333333333	0.0416666666666667	2	Multi-class	Cond Hydrocarbon	Phytochemical
0.000597436232600346	0.000331784881087829	411.090517530501	24	17	3	2	0	0	1	0	CHONP	ConHC	412.097793997381	-0.279217657819079	2	C24H17N2O3P	0.666666666666667	0.692307692307692	18	15	12	72.175	410.631490186114	0.368509813885623	-0.416666666666667	0.125	0.708333333333333	0.0833333333333333	0.0416666666666667	2	Multi-class	Cond Hydrocarbon	Phytochemical
-0.00187343285796559	0.00157623826825039	411.093322602244	18	20	11	0	0	0	0	0	CHO	Lignin	412.100599069124	-0.091201090769283	4	C18H20O11	0	0.28	9	-2	-2	57.1333333333333	410.634292125689	0.365707874310829	0.111111111111111	0.611111111111111	1.11111111111111	0	0	NA	Lignin	Lignin	Other
0.000178187201099889	-0.000481416928094635	411.093773072669	21	21	3	2	0	1	1	0	CHONSP	Lignin	412.101049539549	0.000512618190773234	4	C21H21N2O3SP	0.428571428571429	0.483870967741935	13	10	6	76.5857142857143	410.634742093115	0.365257906885063	-0.571428571428571	0.142857142857143	1	0.0952380952380952	0.0476190476190476	2	Unsat Hydrocarbon	Lignin	Phytochemical
-0.00104732852394334	0.00352400593135544	411.096343870065	15	24	11	0	0	1	0	0	CHOS	Carb	412.103620336945	0.757009983605889	3	C15H24O11S	0	0	4	-7	-8	60.3	410.637310019936	0.362689980064431	0	0.733333333333333	1.6	0	0	NA	Carbohydrate	Carbohydrate	Other
-0.000358414319516408	0.00382332801141855	411.096635053764	15	24	11	0	0	1	0	0	CHOS	Carb	412.103911520644	0.0504311047480481	4	C15H24O11S	0	0	4	-7	-8	60.3	410.637600878496	0.362399121503813	0	0.733333333333333	1.6	0	0	NA	Carbohydrate	Carbohydrate	Other
0.00014648283840854	-8.66357223044733e-05	411.097835070252	26	21	1	0	0	1	1	0	CHOSP	UnsatHC	412.105111537132	-0.0947353740299344	3	C26H21OSP	0.608695652173913	0.617021276595745	17	16	14	84.4153846153846	410.638799555035	0.361200444964879	-0.846153846153846	0.0384615384615385	0.807692307692308	0	0.0384615384615385	0	Other	Unsat Hydrocarbon	Phytochemical
-9.77095938123245e-05	0.00170285418324606	411.098076510761	16	20	7	4	0	1	0	0	CHONS	Lignin	412.105352977641	-0.202060322487684	3	C16H20N4O7S	0	0.0666666666666667	9	2	-3	46.05	410.639040725949	0.360959274050515	0.5	0.4375	1.25	0.25	0	NA	Lignin	Lignin	Protein
-0.000104553605123878	0.000154989966535223	411.105221261088	18	24	5	2	0	2	0	0	CHONS	Lignin	412.112497727968	0.401694520928617	3	C18H24N2O5S2	0	0.130434782608696	8	3	-1	66.6333333333333	410.646177498384	0.353822501615582	-0.222222222222222	0.277777777777778	1.33333333333333	0.111111111111111	0	NA	Other	Lignin	Other
0.0060048148412776	0.00480707755159877	411.106256599503	15	25	11	0	0	0	1	0	CHOP	Carb	412.113533066383	-0.206037357810771	5	C15H25O11P	0	0	4	-7	-8	75.5	410.647211680731	0.352788319268655	-0.533333333333333	0.733333333333333	1.66666666666667	0	0.0666666666666667	0	Carbohydrate	Carbohydrate	Other
5.97405668080631e-05	0.000130470792433226	411.106920636285	16	29	6	0	0	2	1	0	CHOSP	Protein	412.114197103165	0.289847658564745	2	C16H29O6S2P	0	0	3	-3	-6	92.3625	410.647874976044	0.352125023956091	-1.125	0.375	1.8125	0	0.0625	0	Protein	Protein	Lipid
0.00881646905665933	-0.000103687958429422	411.107649401199	14	24	10	2	0	1	0	0	CHONS	Carb	412.114925868079	0.581934081611876	2	C14H24N2O10S	0	0	4	-6	-9	52.1571428571429	410.648602927212	0.351397072787506	0.285714285714286	0.714285714285714	1.71428571428571	0.142857142857143	0	NA	Carbohydrate	Carbohydrate	Other
0.000396309457575017	0.000233711467980259	411.10789449334	14	24	10	2	0	1	0	0	CHONS	Carb	412.11517096022	-0.012783852771122	3	C14H24N2O10S	0	0	4	-6	-9	52.1571428571429	410.648847745681	0.351152254318606	0.285714285714286	0.714285714285714	1.71428571428571	0.142857142857143	0	NA	Carbohydrate	Carbohydrate	Other
-0.0069613354427509	0.000471134806127104	411.108609125729	22	20	8	0	0	0	0	0	CHO	Lignin	412.115885592609	-0.164938580901872	2	C22H20O8	0.357142857142857	0.5	13	5	5	65.4818181818182	410.649561580106	0.350438419894488	-0.181818181818182	0.363636363636364	0.909090909090909	0	0	NA	Lignin	Lignin	Other
0	0	411.109322012193	23	24	3	0	0	2	0	0	CHOS	Lignin	412.116598479073	0.212409855031799	3	C23H24O3S2	0.388888888888889	0.435897435897436	12	9	7	77.6478260869565	410.650273670554	0.3497263294459	-0.608695652173913	0.130434782608696	1.04347826086957	0	0	NA	Unsat Hydrocarbon	Lignin	Other
0.000148945995749857	3.87305342524098e-05	411.114085710153	28	16	2	2	0	0	0	0	CHON	ConHC	412.121362177033	-0.447462446648461	3	C28H16N2O2	0.75	0.76	22	20	18	66.4071428571429	410.655032049326	0.344967950673606	-0.214285714285714	0.0714285714285714	0.571428571428571	0.0714285714285714	0	NA	Other	Cond Hydrocarbon	Other
0.000216175998325977	0.000247792957306186	411.114296707138	15	24	13	0	0	0	0	0	CHO	Carb	412.121573174018	0.285555742071098	2	C15H24O13	0	0	4	-9	-9	56.5	410.65524281071	0.34475718928968	0.133333333333333	0.866666666666667	1.6	0	0	NA	Carbohydrate	Carbohydrate	Other
0.000375414951805787	0.000211823859377967	411.114568141652	15	24	13	0	0	0	0	0	CHO	Carb	412.121844608532	-0.373071298100495	5	C15H24O13	0	0	4	-9	-9	56.5	410.655513942138	0.3444860578619	0.133333333333333	0.866666666666667	1.6	0	0	NA	Carbohydrate	Carbohydrate	Other
0.000309745454824588	0.000177198278843342	411.11718095799	25	20	2	2	0	1	0	0	CHONS	UnsatHC	412.12445742487	0.221199514988198	3	C25H20N2O2S	0.6	0.619047619047619	17	15	12	69.42	410.658123840982	0.341876159018	-0.32	0.08	0.8	0.08	0	NA	Unsat Hydrocarbon	Unsat Hydrocarbon	Other
-0.0004589785255075	-0.00288388215530846	411.117521927797	14	25	10	2	0	0	1	0	CHONP	Carb	412.124798394677	-0.283532505559363	2	C14H25N2O10P	0	0	4	-6	-9	68.4428571428571	410.658464430059	0.341535569940902	-0.285714285714286	0.714285714285714	1.78571428571429	0.142857142857143	0.0714285714285714	2	Carbohydrate	Carbohydrate	Amino Sugar
0	0	411.122306712126	20	29	3	0	0	2	1	0	CHOSP	Lignin	412.129583179006	-0.0254575417046624	2	C20H29O3S2P	0.0714285714285714	0.161290322580645	7	4	1	94.5	410.663243871655	0.336756128344859	-1.2	0.15	1.45	0	0.05	0	Unsat Hydrocarbon	Lignin	Lipid
0	0	411.122735406852	18	24	7	2	0	1	0	0	CHONS	Lignin	412.130011873732	0.994714668864943	1	C18H24N2O7S	0	0.130434782608696	8	1	-2	63.4666666666667	410.663672087697	0.336327912303204	-0.111111111111111	0.388888888888889	1.33333333333333	0.111111111111111	0	NA	Lignin	Lignin	Other
0.00201292762771678	0.00020658910980073	411.127073688718	23	24	5	0	0	1	0	0	CHOS	Lignin	412.134350155598	0.229088649256567	2	C23H24O5S	0.352941176470588	0.435897435897436	12	7	6	75.1695652173913	410.668005525398	0.331994474601515	-0.521739130434782	0.217391304347826	1.04347826086957	0	0	NA	Other	Lignin	Other
-0.00139325805758336	0.00154455979475313	411.129699861888	19	24	10	0	0	0	0	0	CHO	Lignin	412.136976328768	-0.0711835366283523	3	C19H24O10	0	0.214285714285714	8	-2	-2	66.3	410.67062876616	0.329371233839879	-0.210526315789473	0.526315789473684	1.26315789473684	0	0	NA	Lignin	Lignin	Other
0.000309810456394267	-0.000558005023062514	411.130082324185	22	25	2	2	0	1	1	0	CHONSP	UnsatHC	412.137358791065	0.185535315374479	2	C22H25N2O2SP	0.375	0.411764705882353	12	10	6	83.6181818181818	410.671010801396	0.328989198603722	-0.818181818181818	0.0909090909090909	1.13636363636364	0.0909090909090909	0.0454545454545455	2	Unsat Hydrocarbon	Unsat Hydrocarbon	Phytochemical
-4.12598588650991e-06	0.00441679788922865	411.132778210799	16	28	10	0	0	1	0	0	CHOS	AminoSugar	412.140054677679	0.638453162058009	2	C16H28O10S	0	0	3	-7	-8	70.9875	410.673703677759	0.326296322240808	-0.375	0.625	1.75	0	0	NA	Amino Sugar	Amino Sugar	Other
3.46484329154096e-05	-0.000367467902183258	411.141724907558	19	28	4	2	0	2	0	0	CHONS	Lignin	412.149001374438	0.115014622693176	2	C19H28N2O4S2	0	0.0769230769230769	7	3	-1	75.3	410.682640384557	0.317359615443308	-0.526315789473684	0.210526315789474	1.47368421052632	0.105263157894737	0	NA	Other	Lignin	Other
0.0187919559405519	0.0135540617510601	411.142672928861	16	29	10	0	0	0	1	0	CHOP	AminoSugar	412.149949395741	-0.28080517948897	3	C16H29O10P	0	0	3	-7	-8	85.2375	410.683587347291	0.316412652709403	-0.875	0.625	1.8125	0	0.0625	0	Other	Amino Sugar	Other
7.46756219210535e-05	-0.000473876939306453	411.143958478774	15	28	9	2	0	1	0	0	CHONS	AminoSugar	412.151234945654	0.767321358866555	1	C15H28N2O9S	0	0	3	-6	-9	64.1	410.684871461747	0.315128538252907	-0.133333333333334	0.6	1.86666666666667	0.133333333333333	0	NA	Other	Amino Sugar	Protein
-0.000122428086694569	-0.000262111384012531	411.144251522096	15	28	9	2	0	1	0	0	CHONS	AminoSugar	412.151527988976	0.0563121151951339	4	C15H28N2O9S	0	0	3	-6	-9	64.1	410.685164177854	0.31483582214571	-0.133333333333334	0.6	1.86666666666667	0.133333333333333	0	NA	Other	Amino Sugar	Protein
-0.00522836535661569	-0.00726274215746077	411.144911341015	23	24	7	0	0	0	0	0	CHO	Lignin	412.152187807895	0.037163954118908	2	C23H24O7	0.3125	0.435897435897436	12	5	5	72.6913043478261	410.685823260014	0.314176739986351	-0.434782608695652	0.304347826086957	1.04347826086957	0	0	NA	Lignin	Lignin	Other
0.000143916724349713	-0.000135021788865158	411.14572686132	24	28	2	0	0	2	0	0	CHOS	UnsatHC	412.1530033282	0.165459912289373	4	C24H28O2S2	0.35	0.380952380952381	11	9	7	84.05	410.686637869701	0.313362130298685	-0.833333333333333	0.0833333333333333	1.16666666666667	0	0	NA	Unsat Hydrocarbon	Unsat Hydrocarbon	Other
-0.00541780591999798	0.0225500691677871	411.148213730175	20	28	7	0	0	1	0	0	CHOS	Lignin	412.155490197055	0.203191384167419	2	C20H28O7S	0	0.161290322580645	7	0	-1	77.4	410.689121961696	0.310878038303656	-0.6	0.35	1.4	0	0	NA	Lignin	Lignin	Other
-0.000377347198230104	0.0018046975900337	411.148461578133	20	28	7	0	0	1	0	0	CHOS	Lignin	412.155738045013	-0.398154139119445	3	C20H28O7S	0	0.161290322580645	7	0	-1	77.4	410.689369532905	0.310630467094882	-0.6	0.35	1.4	0	0	NA	Lignin	Lignin	Other
-6.52268525228891e-05	0.00153831142900593	411.150681503324	16	28	12	0	0	0	0	0	CHO	Carb	412.157957970204	0.287253450870679	2	C16H28O12	0	0	3	-9	-9	67.425	410.691586979308	0.308413020692171	-0.25	0.75	1.75	0	0	NA	Carbohydrate	Carbohydrate	Other
0.000724173185938942	0.000407134607830913	411.153988281147	15	29	9	2	0	0	1	0	CHONP	AminoSugar	412.161264748027	-0.47966134565808	4	C15H29N2O9P	0	0	3	-6	-9	79.3	410.694890064753	0.305109935246833	-0.666666666666667	0.6	1.93333333333333	0.133333333333333	0.0666666666666667	2	Other	Amino Sugar	Protein
-0.0011427402536637	0.00151201667272686	411.157995830927	20	29	7	0	0	0	1	0	CHOP	Lignin	412.165272297807	-0.442788897856571	3	C20H29O7P	0	0.161290322580645	7	0	-1	88.8	410.698893139667	0.301106860332709	-1	0.35	1.45	0	0.05	0	Multi-class	Lignin	Lipid
3.46484329154096e-05	-0.000367467902183258	411.158684675161	21	33	2	0	0	2	1	0	CHOSP	Lipid	412.165961142041	-0.00715377071417911	2	C21H33O2S2P	0.0625	0.117647058823529	6	4	1	101.014285714286	410.699581214732	0.300418785268334	-1.42857142857143	0.0952380952380952	1.57142857142857	0	0.0476190476190476	0	Lipid	Lipid;Unsat Hydrocarbon	Lipid
0	0	411.158964920259	21	33	2	0	0	2	1	0	CHOSP	Lipid	412.166241387139	-0.687085962204982	1	C21H33O2S2P	0.0625	0.117647058823529	6	4	1	101.014285714286	410.699861146905	0.300138853094552	-1.42857142857143	0.0952380952380952	1.57142857142857	0	0.0476190476190476	0	Lipid	Lipid;Unsat Hydrocarbon	Lipid
7.46756219210535e-05	-0.000473876939306453	411.159409566867	19	28	6	2	0	1	0	0	CHONS	Lignin	412.166686033747	0.294293686122121	2	C19H28N2O6S	0	0.0769230769230769	7	1	-2	72.3	410.700305297017	0.29969470298289	-0.421052631578948	0.315789473684211	1.47368421052632	0.105263157894737	0	NA	Protein	Lignin	Other
0.0178849597543296	0.0063629398448708	411.160375922021	27	24	4	0	0	0	0	0	CHO	Lignin	412.167652388901	-0.468571708945401	3	C27H24O4	0.521739130434783	0.56	16	12	12	77.1888888888889	410.70127057313	0.298729426869727	-0.592592592592593	0.148148148148148	0.888888888888889	0	0	NA	Unsat Hydrocarbon	Lignin	Other
-0.000582188999395708	0.000977439709850507	411.166049391347	20	28	9	0	0	0	0	0	CHO	Lignin	412.173325858227	0.0161084491060753	2	C20H28O9	0	0.161290322580645	7	-2	-2	74.55	410.70693770741	0.293062292590264	-0.5	0.45	1.4	0	0	NA	Lignin	Lignin	Other
0.000361878601609938	-0.000467449736506643	411.166391754973	20	28	9	0	0	0	0	0	CHO	Lignin	412.173668221853	-0.814521108976145	2	C20H28O9	0	0.161290322580645	7	-2	-2	74.55	410.70727968875	0.292720311250491	-0.5	0.45	1.4	0	0	NA	Lignin	Lignin	Other
0	0	411.167063307748	21	32	4	0	0	2	0	0	CHOS	Lipid	412.174339774628	-0.336942441816435	2	C21H32O4S2	0	0.117647058823529	6	2	0	87.4428571428572	410.707950491663	0.292049508337357	-0.952380952380953	0.19047619047619	1.52380952380952	0	0	NA	Other	Lipid	Other
7.46756219210535e-05	-0.000473876939306453	411.167550637977	21	24	5	4	0	0	0	0	CHON	Lignin	412.174827104857	-0.38139921922904	3	C21H24N4O5	0.25	0.379310344827586	12	7	3	63.0142857142857	410.708437277734	0.29156272226561	-0.0952380952380949	0.238095238095238	1.14285714285714	0.19047619047619	0	NA	Other	Lignin	Protein
0.000290956072350917	4.4452932207526e-05	411.169239742399	17	32	9	0	0	1	0	0	CHOS	Protein	412.176516209279	0.453948281794034	3	C17H32O9S	0	0	2	-7	-8	80.4176470588235	410.710124496087	0.289875503912754	-0.705882352941177	0.529411764705882	1.88235294117647	0	0	NA	Protein	Protein	Other
0	0	411.171328665003	26	24	3	2	0	0	0	0	CHON	UnsatHC	412.178605131883	0.212323532180292	2	C26H24N2O3	0.523809523809524	0.555555555555556	16	13	11	73.4538461538462	410.712211086182	0.28778891381836	-0.461538461538462	0.115384615384615	0.923076923076923	0.0769230769230769	0	NA	Unsat Hydrocarbon	Unsat Hydrocarbon	Other
7.46756219210535e-05	-0.000473876939306453	411.174778701115	23	28	3	2	0	1	0	0	CHONS	Lignin	412.182055167995	0.0201306797765548	2	C23H28N2O3S	0.294117647058824	0.351351351351351	11	8	5	77.6478260869565	410.715657269952	0.284342730047513	-0.608695652173913	0.130434782608696	1.21739130434783	0.0869565217391304	0	NA	Unsat Hydrocarbon	Lignin	Other
-0.00010704437063251	-0.00024838245562517	411.177252797379	19	28	8	2	0	0	0	0	CHON	Lignin	412.184529264259	0.0888479265373413	2	C19H28N2O8	0	0.0769230769230769	7	-1	-3	69.3	410.718128603619	0.281871396381462	-0.315789473684211	0.421052631578947	1.47368421052632	0.105263157894737	0	NA	Protein	Lignin	Other
0.0187762011929867	0.0109467299575245	411.17908198672	17	33	9	0	0	0	1	0	CHOP	Protein	412.1863584536	-0.337918508666274	2	C17H33O9P	0	0	2	-7	-8	93.8294117647059	410.71995575047	0.280044249529624	-1.17647058823529	0.529411764705882	1.94117647058824	0	0.0588235294117647	0	Protein	Protein	Lipid
-0.000124473107539029	-0.000321093959011406	411.179637521315	18	37	4	0	0	2	1	0	CHOSP	Lipid	412.186913988195	0.421114545914317	2	C18H37O4S2P	0	0	1	-3	-6	107.8	410.72051066475	0.279489335249536	-1.66666666666667	0.222222222222222	2.05555555555556	0	0.0555555555555556	0	Lipid	Lipid	Lipid
0	0	411.180100061649	18	37	4	0	0	2	1	0	CHOSP	Lipid	412.187376528529	-0.701046285068355	2	C18H37O4S2P	0	0	1	-3	-6	107.8	410.720972688608	0.279027311392213	-1.66666666666667	0.222222222222222	2.05555555555556	0	0.0555555555555556	0	Lipid	Lipid	Lipid
-0.000102476929112619	0.000275785784489409	411.180332439429	18	29	5	4	0	0	1	0	CHONP	Lipid	412.187608906309	-0.126966721764865	1	C18H29N4O5P	0	0	7	2	-3	79.3	410.721204806913	0.278795193087319	-0.666666666666667	0.277777777777778	1.61111111111111	0.222222222222222	0.0555555555555556	4	Lipid	Lipid	Protein
7.46756219210535e-05	-0.000473876939306453	411.180554751571	16	32	8	2	0	1	0	0	CHONS	Protein	412.187831218451	0.255917184460262	2	C16H32N2O8S	0	0	2	-6	-9	74.55	410.721426870819	0.278573129181041	-0.5	0.5	2	0.125	0	NA	Protein	Protein	Other
-0.000909772188219256	0.00195182410234985	411.181275626514	24	28	6	0	0	0	0	0	CHO	Lignin	412.188552093394	0.0886439123233224	1	C24H28O6	0.277777777777778	0.380952380952381	11	5	5	79.3	410.722146940827	0.277853059173481	-0.666666666666667	0.25	1.16666666666667	0	0	NA	Other	Lignin	Other
-2.57996048749347e-06	9.39598227296327e-05	411.18215609423	25	32	1	0	0	2	0	0	CHOS	UnsatHC	412.18943256111	0.0593615166146468	4	C25H32OS2	0.318181818181818	0.333333333333333	10	9	7	89.94	410.723026425404	0.276973574595559	-1.04	0.04	1.28	0	0	NA	Other	Unsat Hydrocarbon	Other
0.000498488183062302	0.000160280151413984	411.182730456829	25	24	2	4	0	0	0	0	CHON	UnsatHC	412.190006923709	-0.196240345188115	3	C25H24N4O2	0.526315789473684	0.55	16	14	10	69.42	410.723600146665	0.276399853334965	-0.32	0.08	0.96	0.16	0	NA	Unsat Hydrocarbon	Unsat Hydrocarbon	Other
-0.000518150513969984	0.00373497140985216	411.184571221741	21	32	6	0	0	1	0	0	CHOS	Lipid	412.191847688621	0.271138742647877	2	C21H32O6S	0	0.117647058823529	6	0	-1	84.7285714285714	410.725438856162	0.274561143837502	-0.857142857142857	0.285714285714286	1.52380952380952	0	0	NA	Other	Lipid	Other
0.000322310515582972	0.000141655372684012	411.187122887746	17	32	11	0	0	0	0	0	CHO	AminoSugar	412.194399354626	0.151665510395307	3	C17H32O11	0	0	2	-9	-9	77.0647058823529	410.727987672954	0.272012327045559	-0.588235294117647	0.647058823529412	1.88235294117647	0	0	NA	Other	Amino Sugar	Other
0.000630503952486618	0.000350115069191326	411.187985932392	18	36	6	0	0	2	0	0	CHOS	Protein	412.195262399272	0.164652371668653	2	C18H36O6S2	0	0	1	-5	-7	91.9666666666667	410.728849753917	0.271150246082925	-1.11111111111111	0.333333333333333	2	0	0	NA	Protein	Protein	Other
0.00111739425166521	0.000422773269809392	411.188675447558	28	29	1	0	0	0	1	0	CHOP	UnsatHC	412.195951914438	-0.848750299931576	2	C28H29OP	0.5	0.509433962264151	15	14	13	92.8714285714286	410.729538499164	0.270461500835722	-1.14285714285714	0.0357142857142857	1.03571428571429	0	0.0357142857142857	0	Other	Unsat Hydrocarbon	Phytochemical
0.00842653013695076	0.000556180942644174	411.192026832647	25	33	1	0	0	1	1	0	CHOSP	UnsatHC	412.199303299527	-0.801597975622223	1	C25H33OSP	0.318181818181818	0.333333333333333	10	9	7	99.06	410.732886142067	0.267113857933282	-1.36	0.04	1.32	0	0.04	0	Other	Unsat Hydrocarbon	Lipid
0	0	411.195060577329	22	37	1	0	0	2	1	0	CHOSP	Lipid	412.202337044209	0.0161464175541941	2	C22H37OS2P	0.0555555555555556	0.0810810810810811	5	4	1	106.936363636364	410.735916499242	0.264083500757692	-1.63636363636364	0.0454545454545455	1.68181818181818	0	0.0454545454545455	0	Lipid	Lipid;Unsat Hydrocarbon	Lipid
0	0	411.195403140823	22	29	2	4	0	0	1	0	CHONP	UnsatHC	412.202679607703	0.322895031968071	1	C22H29N4O2P	0.266666666666667	0.3125	11	9	4	83.6181818181818	410.736258680227	0.263741319773146	-0.818181818181818	0.0909090909090909	1.31818181818182	0.181818181818182	0.0454545454545455	4	Unsat Hydrocarbon	Unsat Hydrocarbon	Other
-2.57996048749347e-06	9.39598227296327e-05	411.198484351455	16	32	10	2	0	0	0	0	CHON	AminoSugar	412.205760818335	-0.159046138941686	2	C16H32N2O10	0	0	2	-8	-10	70.9875	410.739336450352	0.260663549648427	-0.375	0.625	2	0.125	0	NA	Other	Amino Sugar	Other
0.00103286186998652	0.00538713639161174	411.202312584904	21	32	8	0	0	0	0	0	CHO	Protein	412.209589051784	0.312831675120399	2	C21H32O8	0	0.117647058823529	6	-2	-2	82.0142857142857	410.743160409161	0.256839590839093	-0.761904761904762	0.380952380952381	1.52380952380952	0	0	NA	Protein	Protein	Other
-0.00177921400981899	0.00468070473832239	411.202563508459	21	32	8	0	0	0	0	0	CHO	Protein	412.209839975339	-0.295896232695213	2	C21H32O8	0	0.117647058823529	6	-2	-2	82.0142857142857	410.743411052532	0.256588947467606	-0.761904761904762	0.380952380952381	1.52380952380952	0	0	NA	Protein	Protein	Other
0.000189060116746897	-0.000469535716294978	411.20327579456	22	36	3	0	0	2	0	0	CHOS	Lipid	412.21055226144	0.0828228666562765	2	C22H36O3S2	0	0.0810810810810811	5	2	0	93.9818181818182	410.744122543288	0.25587745671163	-1.18181818181818	0.136363636363636	1.63636363636364	0	0	NA	Lipid	Lipid	Other
0.00974809563804994	-0.00336016648075754	411.203800575549	22	28	4	4	0	0	0	0	CHON	Lignin	412.211077042429	-0.0524838620137695	2	C22H28N4O4	0.214285714285714	0.3125	11	7	3	70.6636363636364	410.744646738302	0.255353261697792	-0.363636363636363	0.181818181818182	1.27272727272727	0.181818181818182	0	NA	Other	Lignin	Protein
0.000298303626292302	0.000171132237047973	411.205498478655	18	36	8	0	0	1	0	0	CHOS	Protein	412.212774945535	0.761443807836286	1	C18H36O8S	0	0	1	-7	-8	88.8	410.746342745514	0.253657254485574	-1	0.444444444444444	2	0	0	NA	Protein	Protein	Other
0.00026615197437322	0.000130947941841895	411.20578602741	18	36	8	0	0	1	0	0	CHOS	Protein	412.21306249429	0.0638701501839737	2	C18H36O8S	0	0	1	-7	-8	88.8	410.74662997319	0.253370026810046	-1	0.444444444444444	2	0	0	NA	Protein	Protein	Other
0.00210321361663872	0.000721806365921413	411.207126687772	19	32	4	4	0	1	0	0	CHONS	Lipid	412.214403154652	0.0559702627264221	3	C19H32N4O4S	0	0	6	2	-3	75.3	410.747969136559	0.252030863441348	-0.526315789473684	0.210526315789474	1.68421052631579	0.210526315789474	0	NA	Lipid	Lipid	Protein
0.000140687739699362	8.9935035457606e-05	411.208806377685	17	37	5	2	0	1	1	0	CHONSP	Lipid	412.216082844565	-0.00809275869557827	1	C17H37N2O5SP	0	0	1	-4	-8	100.535294117647	410.749646950915	0.250353049085163	-1.41176470588235	0.294117647058824	2.17647058823529	0.117647058823529	0.0588235294117647	2	Lipid	Lipid	Lipid
0	0	411.209394891442	25	33	3	0	0	0	1	0	CHOP	UnsatHC	412.216671358322	0.145741990892325	1	C25H33O3P	0.285714285714286	0.333333333333333	10	7	6	96.78	410.750234807532	0.249765192467862	-1.28	0.12	1.32	0	0.04	0	Unsat Hydrocarbon	Unsat Hydrocarbon	Lipid
0.0239557752721934	0.00602794002315487	411.215502785564	18	37	8	0	0	0	1	0	CHOP	Protein	412.222779252444	-0.423503873658799	3	C18H37O8P	0	0	1	-7	-8	101.466666666667	410.756335881525	0.24366411847501	-1.44444444444444	0.444444444444444	2.05555555555556	0	0.0555555555555556	0	Other	Protein	Lipid
0	0	411.216581639197	19	41	3	0	0	2	1	0	CHOSP	Lipid	412.223858106077	-0.934040254077064	1	C19H41O3S2P	0	0	0	-3	-6	114.3	410.7574135305	0.242586469499599	-1.89473684210526	0.157894736842105	2.15789473684211	0	0.0526315789473684	0	Lipid	Lipid	Lipid
7.46756219210535e-05	-0.000473876939306453	411.217031070233	17	36	7	2	0	1	0	0	CHONS	Protein	412.224307537113	0.0355961228394773	1	C17H36N2O7S	0	0	1	-6	-9	83.7705882352941	410.757862459698	0.242137540302281	-0.823529411764706	0.411764705882353	2.11764705882353	0.117647058823529	0	NA	Other	Protein	Other
-3.87208374493564e-05	0.000567242425597889	411.22110864808	22	36	5	0	0	1	0	0	CHOS	Lipid	412.22838511496	-0.0974189585783304	2	C22H36O5S	0	0.0810810810810811	5	0	-1	91.3909090909091	410.761935484485	0.238064515515134	-1.09090909090909	0.227272727272727	1.63636363636364	0	0	NA	Lipid	Lipid	Other
0.0132062356716646	0.00381863497627129	411.223566185695	18	36	10	0	0	0	0	0	CHO	AminoSugar	412.230842652575	0.0114596590448989	2	C18H36O10	0	0	1	-9	-9	85.6333333333333	410.764390277991	0.235609722008633	-0.888888888888889	0.555555555555556	2	0	0	NA	Other	Amino Sugar	Other
0.000130253750542084	0.000172288135851942	411.224790766844	19	40	5	0	0	2	0	0	CHOS	Lipid	412.232067233724	-0.85257613788245	2	C19H40O5S2	0	0	0	-5	-7	99.3	410.765613491762	0.234386508237833	-1.36842105263158	0.263157894736842	2.10526315789474	0	0	NA	Lipid	Lipid	Other
0.00218668953311215	0.00190922502917692	411.226680341368	17	37	7	2	0	0	1	0	CHONP	Protein	412.233956808248	-0.288053534029374	2	C17H37N2O7P	0	0	1	-6	-9	97.1823529411765	410.76750095637	0.232499043629673	-1.29411764705882	0.411764705882353	2.17647058823529	0.117647058823529	0.0588235294117647	2	Other	Protein	Lipid
7.46756219210535e-05	-0.000473876939306453	411.228145167337	16	36	6	4	0	1	0	0	CHONS	Protein	412.235421634217	0.324971547330998	2	C16H36N4O6S	0	0	1	-5	-10	78.1125	410.768964146702	0.231035853298408	-0.625	0.375	2.25	0.25	0	NA	Other	Protein	Protein
0.000302249189532337	0.00102385459934631	411.230762880572	22	37	5	0	0	0	1	0	CHOP	Lipid	412.238039347452	-0.433097471063307	2	C22H37O5P	0	0.0810810810810811	5	0	-1	101.754545454545	410.771578936975	0.228421063025451	-1.45454545454545	0.227272727272727	1.68181818181818	0	0.0454545454545455	0	Lipid	Lipid	Lipid
0.0225592542317095	0.015225731645303	411.238852292888	22	36	7	0	0	0	0	0	CHO	Protein	412.246128759768	-0.0612485271127967	2	C22H36O7	0	0.0810810810810811	5	-2	-2	88.8	410.779659316581	0.220340683419465	-1	0.318181818181818	1.63636363636364	0	0	NA	Protein	Protein	Other
0	0	411.239858128376	23	40	2	0	0	2	0	0	CHOS	Lipid	412.247134595256	-0.394634775938808	1	C23H40O2S2	0	0.05	4	2	0	99.9521739130435	410.780664028944	0.219335971056353	-1.39130434782609	0.0869565217391304	1.73913043478261	0	0	NA	Lipid	Lipid;Unsat Hydrocarbon	Other
0.00606838531433329	0.00430315838350996	411.242145582299	19	40	7	0	0	1	0	0	CHOS	Protein	412.249422049179	0.126815268456454	1	C19H40O7S	0	0	0	-7	-8	96.3	410.782948928675	0.217051071324875	-1.26315789473684	0.368421052631579	2.10526315789474	0	0	NA	Other	Protein	Other
0	0	411.243362832656	20	36	3	4	0	1	0	0	CHONS	Lipid	412.250639299536	0.418272642485842	3	C20H36N4O3S	0	0	5	2	-3	83.1	410.784164819839	0.215835180160525	-0.8	0.15	1.8	0.2	0	NA	Lipid	Lipid	Protein
7.46756219210535e-05	-0.000473876939306453	411.243650302814	20	36	3	4	0	1	0	0	CHONS	Lipid	412.250926769694	-0.279046053172832	3	C20H36N4O3S	0	0	5	2	-3	83.1	410.784451969006	0.215548030994228	-0.8	0.15	1.8	0.2	0	NA	Lipid	Lipid	Protein
0.00548616527188483	0.000333889374108644	411.251785170385	19	41	7	0	0	0	1	0	CHOP	Protein	412.259061637265	-0.173329033200768	1	C19H41O7P	0	0	0	-7	-8	108.3	410.792577753111	0.207422246889053	-1.68421052631579	0.368421052631579	2.15789473684211	0	0.0526315789473684	0	Other	Protein	Lipid
0.00034880449664017	8.2329905425413e-05	411.261117079904	20	36	5	4	0	0	0	0	CHON	Lipid	412.268393546784	0.428701590410674	1	C20H36N4O5	0	0	5	0	-4	80.25	410.801899242536	0.198100757463578	-0.7	0.25	1.8	0.2	0	NA	Lipid	Lipid	Protein
0.000225469729640023	6.30484355957335e-05	411.26143120977	20	36	5	4	0	0	0	0	CHON	Lipid	412.26870767665	-0.333252917356963	2	C20H36N4O5	0	0	5	0	-4	80.25	410.802213021642	0.197786978357783	-0.7	0.25	1.8	0.2	0	NA	Lipid	Lipid	Protein
7.46756219210535e-05	-0.000473876939306453	411.27106454237	18	40	8	2	0	0	0	0	CHON	Protein	412.27834100925	0.303828598196779	1	C18H40N2O8	0	0	0	-8	-10	88.8	410.811835597577	0.188164402423013	-1	0.444444444444444	2.22222222222222	0.111111111111111	0	NA	Other	Protein	Other
0.00301112018556544	0.000860758006921734	411.275115599391	23	40	6	0	0	0	0	0	CHO	Lipid	412.282392066271	0.235155152506251	1	C23H40O6	0	0.05	4	-2	-2	94.995652173913	410.815882131152	0.184117868848489	-1.21739130434783	0.260869565217391	1.73913043478261	0	0	NA	Lipid	Lipid	Other
0.000153789917897409	-5.25528794644996e-06	411.279862381132	21	40	2	4	0	1	0	0	CHONS	Lipid	412.287138848012	0.141626992941892	2	C21H40N4O2S	0	0	4	2	-3	90.1571428571428	410.820623612594	0.179376387406421	-1.04761904761905	0.0952380952380952	1.9047619047619	0.19047619047619	0	NA	Lipid	Lipid;Unsat Hydrocarbon	Other
0.000764868769580496	5.57606306232703e-05	411.311504286635	24	44	5	0	0	0	0	0	CHO	Lipid	412.318780753515	0.227419630900551	1	C24H44O5	0	0.0232558139534884	3	-2	-2	100.675	410.852230186462	0.147769813537764	-1.41666666666667	0.208333333333333	1.83333333333333	0	0	NA	Lipid	Lipid	Other
0.000120563514568914	-5.46799312448105e-05	411.311785561627	24	44	5	0	0	0	0	0	CHO	Lipid	412.319062028507	-0.454758522283135	2	C24H44O5	0	0.0232558139534884	3	-2	-2	100.675	410.85251114738	0.147488852619915	-1.41666666666667	0.208333333333333	1.83333333333333	0	0	NA	Lipid	Lipid	Other
-0.00353207392943505	-0.000466976819101139	411.326876255851	28	44	2	0	0	0	0	0	CHO	Lipid	412.334152722731	-0.0535151677465398	1	C28H44O2	0.192307692307692	0.222222222222222	7	5	5	101.014285714286	410.8675849912	0.13241500879991	-1.42857142857143	0.0714285714285714	1.57142857142857	0	0	NA	Lipid	Lipid;Unsat Hydrocarbon	Other
0.000292517354518161	0.00011069400154945	411.347983406296	25	48	4	0	0	0	0	0	CHO	Lipid	412.355259873176	0.0003783720436846	1	C25H48O4	0	0	2	-2	-2	105.9	410.888668573212	0.111331426787615	-1.6	0.16	1.92	0	0	NA	Lipid	Lipid	Other
0.000394798675069491	-1.1505226586294e-05	411.384380146295	26	52	3	0	0	0	0	0	CHO	Lipid	412.391656613175	-0.0268620246748414	1	C26H52O3	0	0	1	-2	-2	110.723076923077	410.925024672286	0.0749753277137302	-1.76923076923077	0.115384615384615	2	0	0	NA	Lipid	Lipid;Unsat Hydrocarbon	Other
0.000109896945835684	7.46877567593568e-05	411.987164502782	19	12	4	1	0	2	1	0	CHONSP	ConHC	412.994440969662	0.229540953843175	4	C19H12NO4S2P	0.636363636363636	0.692307692307692	15	11	7	63.3	411.527135954376	0.472864045624192	-0.105263157894737	0.210526315789474	0.631578947368421	0.0526315789473684	0.0526315789473684	1	Cond Hydrocarbon	Cond Hydrocarbon	Phytochemical
0.00012558681605007	4.3551768945765e-05	411.987382233983	19	12	4	1	0	2	1	0	CHONSP	ConHC	412.994658700863	-0.297660177028103	2	C19H12NO4S2P	0.636363636363636	0.692307692307692	15	11	7	63.3	411.527353442456	0.472646557543783	-0.105263157894737	0.210526315789474	0.631578947368421	0.0526315789473684	0.0526315789473684	1	Cond Hydrocarbon	Cond Hydrocarbon	Phytochemical
0.000139282095976376	-0.00017452607773012	412.018479428599	25	7	2	3	0	1	0	0	CHONS	ConHC	413.025755895479	0.342058622955284	3	C25H7N3O2S	0.947368421052632	0.95	24	22	18	51.18	411.558415913667	0.44158408633308	0.32	0.08	0.28	0.12	0	NA	Other	Cond Hydrocarbon	Other
-0.0049937236438504	0.00897433349785202	412.031027361226	19	11	10	1	0	0	0	0	CHON	ConHC	413.038303828106	-0.0199710439656924	3	C19H11NO10	0.5	0.692307692307692	15	5	4	42.3	411.57094983516	0.429050164839737	0.631578947368421	0.526315789473684	0.578947368421053	0.0526315789473684	0	NA	Cond Hydrocarbon	Cond Hydrocarbon	Other
-0.000730151356675372	0.00132069632920094	412.031321382408	22	12	2	3	0	1	1	0	CHONSP	ConHC	413.038597849288	0.450310727930195	3	C22H12N3O2SP	0.8	0.8125	19	17	12	62.8909090909091	411.571243528036	0.428756471964448	-0.0909090909090908	0.0909090909090909	0.545454545454545	0.136363636363636	0.0454545454545455	3	Other	Cond Hydrocarbon	Other
-0.000319519956649896	0.00123840464352277	412.034307329329	16	15	10	1	0	1	0	0	CHONS	Lignin	413.041583796209	0.199983473683698	5	C16H15NO10S	0	0.333333333333333	10	0	-2	42.4875	411.574226140822	0.425773859178435	0.625	0.625	0.9375	0.0625	0	NA	Lignin	Lignin	Other
-0.000252495008733127	0.000114750300308744	412.036229529222	25	7	4	3	0	0	0	0	CHON	ConHC	413.043505996102	0.362510476501564	4	C25H7N3O4	0.944444444444444	0.95	24	20	17	48.9	411.576146194369	0.42385380563104	0.4	0.16	0.28	0.12	0	NA	Other	Cond Hydrocarbon	Other
-0.000126068601872391	0.000204908106666268	412.036438821386	25	7	4	3	0	0	0	0	CHON	ConHC	413.043715288266	-0.144196760178867	5	C25H7N3O4	0.944444444444444	0.95	24	20	17	48.9	411.576355252836	0.423644747164474	0.4	0.16	0.28	0.12	0	NA	Other	Cond Hydrocarbon	Other
-0.0220782933020964	0.00818510884068845	412.052181283773	16	15	12	1	0	0	0	0	CHON	Tannin	413.059457750653	-0.0794044360445	5	C16H15NO12	0	0.333333333333333	10	-2	-3	38.925	411.592080137048	0.407919862951644	0.75	0.75	0.9375	0.0625	0	NA	Tannin	Tannin	Other
-0.000599587185325202	-0.000322342563883707	412.052527319206	19	16	4	3	0	1	1	0	CHONSP	Lignin	413.059803786086	0.264928982483641	3	C19H16N3O4SP	0.5	0.583333333333333	14	10	5	63.3	411.592425786095	0.407574213904923	-0.105263157894737	0.210526315789474	0.842105263157895	0.157894736842105	0.0526315789473684	3	Other	Lignin	Other
0	0	412.053208441861	27	12	2	1	0	0	1	0	CHONP	ConHC	413.060484908741	0.194247238962343	4	C27H12NO2P	0.826086956521739	0.833333333333333	23	21	19	70.8555555555556	411.593106148202	0.406893851797577	-0.37037037037037	0.0740740740740741	0.444444444444444	0.037037037037037	0.037037037037037	1	Other	Cond Hydrocarbon	Phytochemical
0	0	412.061064216095	19	15	6	3	0	1	0	0	CHONS	ConHC	413.068340682975	-0.447294689185667	3	C19H15N3O6S	0.444444444444444	0.583333333333333	14	8	4	48.3	411.600953150609	0.399046849391198	0.421052631578947	0.315789473684211	0.789473684210526	0.157894736842105	0	NA	Cond Hydrocarbon	Cond Hydrocarbon	Other
-0.0105275262784769	0.0152990258422385	412.067400957488	20	15	9	1	0	0	0	0	CHON	ConHC	413.074677424368	0.00886336690836365	2	C20H15NO9	0.4	0.586206896551724	14	5	4	51.75	411.60728281634	0.392717183660295	0.3	0.45	0.75	0.05	0	NA	Cond Hydrocarbon	Cond Hydrocarbon	Other
-0.000200962562756582	0.000363083934890633	412.070481897853	17	19	9	1	0	1	0	0	CHONS	Lignin	413.077758364733	0.710615039423642	1	C17H19NO9S	0	0.238095238095238	9	0	-2	53.5941176470588	411.610360316499	0.389639683500775	0.235294117647059	0.529411764705882	1.11764705882353	0.0588235294117647	0	NA	Lignin	Lignin	Other
-0.0009004624584758	0.00387517318750499	412.070834685954	17	19	9	1	0	1	0	0	CHONS	Lignin	413.078111152834	-0.143432518847614	4	C17H19NO9S	0	0.238095238095238	9	0	-2	53.5941176470588	411.610712710674	0.389287289326148	0.235294117647059	0.529411764705882	1.11764705882353	0.0588235294117647	0	NA	Lignin	Lignin	Other
-0.000110850340849334	0.000452606506644603	412.073376893158	13	19	14	1	0	0	0	0	CHON	Tannin	413.080653360038	-0.23974867120589	3	C13H19NO14	0	0	5	-9	-10	33.9923076923077	411.613252079227	0.386747920773416	0.923076923076923	1.07692307692308	1.46153846153846	0.0769230769230769	0	NA	Other	Tannin	Other
-0.00297353335275086	-0.000997188040794762	412.080384902866	17	20	9	1	0	0	1	0	CHONP	Lignin	413.087661369746	-0.226619323202292	2	C17H20NO9P	0	0.238095238095238	9	0	-2	67.0058823529412	411.620252263728	0.379747736271668	-0.235294117647059	0.529411764705882	1.17647058823529	0.0588235294117647	0.0588235294117647	1	Lignin	Lignin	Phytochemical
0.000128343174885724	7.83236158737681e-05	412.082816769627	24	15	6	1	0	0	0	0	CHON	ConHC	413.090093236507	-0.377683246134536	4	C24H15NO6	0.647058823529412	0.7	18	12	11	60.3	411.622681415045	0.377318584954821	0	0.25	0.625	0.0416666666666667	0	NA	Cond Hydrocarbon	Cond Hydrocarbon	Other
-0.0230578588606978	0.000382613584826476	412.088532812403	17	19	11	1	0	0	0	0	CHON	Lignin	413.095809279283	0.00285385823034563	4	C17H19NO11	0	0.238095238095238	9	-2	-3	50.2411764705882	411.628391075237	0.371608924763279	0.352941176470588	0.647058823529412	1.11764705882353	0.0588235294117647	0	NA	Lignin	Lignin	Other
0.000547465063516407	0.000273801509900975	412.088878629981	17	19	11	1	0	0	0	0	CHON	Lignin	413.096155096861	-0.834281937057174	2	C17H19NO11	0	0.238095238095238	9	-2	-3	50.2411764705882	411.628736506672	0.371263493328229	0.352941176470588	0.647058823529412	1.11764705882353	0.0588235294117647	0	NA	Lignin	Lignin	Other
7.46756219210535e-05	-0.000473876939306453	412.095068756136	13	24	8	3	0	1	1	0	CHONSP	AminoSugar	413.102345223016	-0.419412327936597	2	C13H24N3O8SP	0	0	4	-4	-9	64.6846153846154	411.634919720877	0.36508027912339	-0.153846153846154	0.615384615384615	1.84615384615385	0.230769230769231	0.0769230769230769	3	Other	Amino Sugar	Protein
0.000128287596803575	2.56973501040555e-05	412.102443188968	15	28	6	1	0	2	1	0	CHONSP	Protein	413.109719655848	-0.373095186370377	4	C15H28NO6S2P	0	0	3	-3	-7	86.9	411.642285919351	0.357714080649032	-0.933333333333334	0.4	1.86666666666667	0.0666666666666667	0.0666666666666667	1	Protein	Protein	Lipid
-0.00259692861357495	0.00632365758776126	412.10374069066	21	19	8	1	0	0	0	0	CHON	Lignin	413.11101715754	0.119663620254891	3	C21H19NO8	0.333333333333333	0.5	13	5	4	60.3	411.643581972241	0.356418027758991	0	0.380952380952381	0.904761904761905	0.0476190476190476	0	NA	Lignin	Lignin	Other
-0.000105013738630443	0.000790659204796935	412.106905726094	20	20	5	3	0	0	1	0	CHONP	Lignin	413.114182192974	-0.302373724830182	3	C20H20N3O5P	0.363636363636364	0.481481481481481	13	8	4	68.85	411.646743473568	0.353256526431835	-0.3	0.25	1	0.15	0.05	3	Other	Lignin	Protein
0.000258572284519459	1.10653339481702e-05	412.110752159295	25	20	3	1	0	0	1	0	CHONP	UnsatHC	413.118028626175	0.124413174314157	2	C25H20NO3P	0.6	0.627906976744186	17	14	12	78.54	411.650585611807	0.349414388192542	-0.64	0.12	0.8	0.04	0.04	1	Multi-class	Unsat Hydrocarbon	Phytochemical
-0.000210879971208269	0.00131020129371505	412.114851028451	20	19	7	3	0	0	0	0	CHON	Lignin	413.122127495331	0.417515445062557	3	C20H19N3O7	0.3	0.481481481481481	13	6	3	54.6	411.65467990413	0.34532009587042	0.2	0.35	0.95	0.15	0	NA	Lignin	Lignin	Protein
-0.000240059922585006	0.000551490858708927	412.115146670182	20	19	7	3	0	0	0	0	CHON	Lignin	413.122423137062	-0.298112265502386	3	C20H19N3O7	0.3	0.481481481481481	13	6	3	54.6	411.654975215744	0.3450247842556	0.2	0.35	0.95	0.15	0	NA	Lignin	Lignin	Protein
-0.0084661380150159	0.000160481043129768	412.11677789001	18	24	8	1	0	0	1	0	CHONP	Lignin	413.12405435689	-0.244707343501033	3	C18H24NO8P	0	0.166666666666667	8	0	-2	76.1333333333333	411.656604614138	0.343395385862266	-0.555555555555555	0.444444444444444	1.33333333333333	0.0555555555555556	0.0555555555555556	1	Lignin	Lignin	Lipid
0.000399899008550361	0.000146707185808971	412.118923402887	25	19	5	1	0	0	0	0	CHON	ConHC	413.126199869767	0.29738088034931	3	C25H19NO5	0.578947368421053	0.627906976744186	17	12	11	67.14	411.658747731316	0.341252268684116	-0.24	0.2	0.76	0.04	0	NA	Cond Hydrocarbon	Cond Hydrocarbon	Other
3.09879149566479e-05	-0.000530497851013821	412.121099336635	13	23	12	3	0	0	0	0	CHON	Carb	413.128375803515	-0.490366740599979	2	C13H23N3O12	0	0	4	-8	-11	38.3769230769231	411.660921235397	0.339078764603187	0.769230769230769	0.923076923076923	1.76923076923077	0.230769230769231	0	NA	Carbohydrate	Carbohydrate	Protein
-0.0214602953901985	-0.000452010561163461	412.124919720504	18	23	10	1	0	0	0	0	CHON	Lignin	413.132196187384	-0.000539497080702768	3	C18H23NO10	0	0.166666666666667	8	-2	-3	60.3	411.664737353391	0.335262646608896	0	0.555555555555556	1.27777777777778	0.0555555555555556	0	NA	Lignin	Lignin	Other
0.000476510109034079	9.98419029279272e-05	412.125338025636	21	24	2	3	0	1	1	0	CHONSP	UnsatHC	413.132614492516	0.168802175234516	2	C21H24N3O2SP	0.357142857142857	0.4	12	10	5	79.3	411.66515519144	0.334844808560206	-0.666666666666667	0.0952380952380952	1.14285714285714	0.142857142857143	0.0476190476190476	3	Unsat Hydrocarbon	Unsat Hydrocarbon	Other
0.0195747127807494	0.00555786326216939	412.137901366589	15	28	10	1	0	0	1	0	CHONP	AminoSugar	413.145177833469	-0.230423769942014	3	C15H28NO10P	0	0	3	-7	-9	79.3	411.677704504054	0.322295495945923	-0.666666666666667	0.666666666666667	1.86666666666667	0.0666666666666667	0.0666666666666667	1	Other	Amino Sugar	Other
-0.000358493426451767	-0.00116979344781403	412.140283468563	22	23	7	1	0	0	0	0	CHON	Lignin	413.147559935443	-0.261013869014113	3	C22H23NO7	0.285714285714286	0.428571428571429	12	5	4	68.0727272727273	411.680083946152	0.31991605384826	-0.272727272727272	0.318181818181818	1.04545454545455	0.0454545454545455	0	NA	Lignin	Lignin	Other
0	0	412.140842621082	23	27	2	1	0	2	0	0	CHONS	UnsatHC	413.148119087962	0.487496198874106	3	C23H27NO2S2	0.333333333333333	0.368421052631579	11	9	6	80.1260869565217	411.680642474316	0.319357525683927	-0.695652173913044	0.0869565217391304	1.17391304347826	0.0434782608695652	0	NA	Unsat Hydrocarbon	Unsat Hydrocarbon	Other
0.000297185950207457	-2.13981587264915e-06	412.155415114059	26	23	4	1	0	0	0	0	CHON	Lignin	413.162691580939	0.0403012213141982	2	C26H23NO4	0.523809523809524	0.565217391304348	16	12	11	73.4538461538462	411.695198695517	0.304801304482794	-0.461538461538462	0.153846153846154	0.884615384615385	0.0384615384615385	0	NA	Other	Lignin	Other
0.000148976946263364	0.000318619803233633	412.161656318775	19	27	9	1	0	0	0	0	CHON	Lignin	413.168932785655	-0.850293492953668	2	C19H27NO9	0	0.111111111111111	7	-2	-3	69.3	411.701432931248	0.298567068751765	-0.315789473684211	0.473684210526316	1.42105263157895	0.0526315789473684	0	NA	Lignin	Lignin	Other
0.000109896945835684	7.46877567593568e-05	412.164168925296	18	28	6	3	0	0	1	0	CHONP	Protein	413.171445392176	0.306809255931905	2	C18H28N3O6P	0	0	7	1	-3	79.3	411.70394273217	0.29605726782961	-0.666666666666667	0.333333333333333	1.55555555555556	0.166666666666667	0.0555555555555556	3	Protein	Protein	Protein
0.0012017896248188	0.000884793896967574	412.164797297435	16	31	9	1	0	1	0	0	CHONS	AminoSugar	413.172073764315	-0.294006111071524	4	C16H31NO9S	0	0	2	-7	-9	74.55	411.704570402663	0.295429597336579	-0.5	0.5625	1.9375	0.0625	0	NA	Other	Amino Sugar	Other
3.46484329154096e-05	-0.000367467902183258	412.170107491878	22	27	3	3	0	1	0	0	CHONS	Lignin	413.177383958758	-0.173097948886425	3	C22H27N3O3S	0.266666666666667	0.333333333333333	11	8	4	73.2545454545454	411.709874667696	0.290125332304115	-0.454545454545454	0.136363636363636	1.22727272727273	0.136363636363636	0	NA	Unsat Hydrocarbon	Lignin	Protein
0.00645476734723762	0.00262929779818798	412.174392737103	16	32	9	1	0	0	1	0	CHONP	AminoSugar	413.181669203983	-0.486620530913122	3	C16H32NO9P	0	0	2	-7	-9	88.8	411.714155127978	0.28584487202221	-1	0.5625	2	0.0625	0.0625	1	Other	Amino Sugar	Lipid
0.00236981587497685	-1.26301358396211e-05	412.17671221337	23	27	6	1	0	0	0	0	CHON	Lignin	413.18398868025	-0.365637959234193	3	C23H27NO6	0.25	0.368421052631579	11	5	4	75.1695652173913	411.716472014297	0.283527985703131	-0.521739130434782	0.260869565217391	1.17391304347826	0.0434782608695652	0	NA	Other	Lignin	Other
0	0	412.177846319485	24	31	1	1	0	2	0	0	CHONS	UnsatHC	413.185122786365	-1.00871000051859	2	C24H31NOS2	0.3	0.317073170731707	10	9	6	86.425	411.717604854059	0.282395145941166	-0.916666666666667	0.0416666666666667	1.29166666666667	0.0416666666666667	0	NA	Other	Unsat Hydrocarbon	Other
0.000324642855154654	-2.23193477999957e-05	412.191706581459	27	27	3	1	0	0	0	0	CHON	UnsatHC	413.198983048339	0.267885124466331	2	C27H27NO3	0.478260869565217	0.510204081632653	15	12	11	79.3	411.731449639541	0.268550360459471	-0.666666666666667	0.111111111111111	1	0.037037037037037	0	NA	Unsat Hydrocarbon	Unsat Hydrocarbon	Other
0.000146558759653036	6.23959936169454e-05	412.192802184679	17	36	6	1	0	1	1	0	CHONSP	Protein	413.200078651559	0.039791475310647	1	C17H36NO6SP	0	0	1	-5	-8	100.535294117647	411.7325440194	0.267455980599834	-1.41176470588235	0.352941176470588	2.11764705882353	0.0588235294117647	0.0588235294117647	1	Other	Protein	Lipid
0.00873051593541954	0.020522593477609	412.19770872721	20	31	8	1	0	0	0	0	CHON	Protein	413.20498519409	-0.0440870540050836	2	C20H31NO8	0	0.0666666666666667	6	-2	-3	77.4	411.737445083242	0.262554916758063	-0.6	0.4	1.55	0.05	0	NA	Protein	Protein	Other
0.0011040726124403	0.000133936532003967	412.200690114872	17	35	8	1	0	1	0	0	CHONS	Protein	413.207966581752	0.898370260191581	1	C17H35NO8S	0	0	1	-7	-9	83.7705882352941	411.74042314186	0.259576858140179	-0.823529411764706	0.470588235294118	2.05882352941176	0.0588235294117647	0	NA	Other	Protein	Other
0.000310754229980375	0.000103099909230864	412.201009784623	17	35	8	1	0	1	0	0	CHONS	Protein	413.208286251503	0.124740955778204	2	C17H35NO8S	0	0	1	-7	-9	83.7705882352941	411.740742454665	0.259257545335288	-0.823529411764706	0.470588235294118	2.05882352941176	0.0588235294117647	0	NA	Other	Protein	Other
0.000405917523023372	0.000237535944314614	412.205055861818	14	31	9	5	0	0	0	0	CHON	Other	413.212332328698	-0.374404841192524	1	C14H31N5O9	0	0	2	-7	-12	56.2285714285714	411.744784013974	0.255215986026258	0.142857142857143	0.642857142857143	2.21428571428571	0.357142857142857	0	NA	Other	Other	Protein
0	0	412.206246078589	23	31	2	3	0	1	0	0	CHONS	UnsatHC	413.213522545469	0.424476502039411	2	C23H31N3O2S	0.235294117647059	0.277777777777778	10	8	4	80.1260869565217	411.745972901738	0.254027098261872	-0.695652173913044	0.0869565217391304	1.34782608695652	0.130434782608696	0	NA	Unsat Hydrocarbon	Unsat Hydrocarbon	Other
0.000143208549808804	4.31997482744231e-05	412.21070249233	17	36	8	1	0	0	1	0	CHONP	Protein	413.21797895921	-0.303257884906187	2	C17H36NO8P	0	0	1	-7	-9	97.1823529411765	411.750424339408	0.249575660592313	-1.29411764705882	0.470588235294118	2.11764705882353	0.0588235294117647	0.0588235294117647	1	Other	Protein	Lipid
0.000104911570196881	0.000141697348970004	412.219134706376	17	35	10	1	0	0	0	0	CHON	AminoSugar	413.226411173256	-0.761866974444051	2	C17H35NO10	0	0	1	-9	-10	80.4176470588235	411.758847137968	0.241152862031811	-0.705882352941177	0.588235294117647	2.05882352941176	0.0588235294117647	0	NA	Other	Amino Sugar	Other
0.000123146003613338	-7.3289886803695e-05	412.219525627959	18	39	5	1	0	2	0	0	CHONS	Lipid	413.226802094839	0.393616193188683	1	C18H39NO5S2	0	0	0	-5	-8	95.1333333333333	411.759237623045	0.240762376955331	-1.22222222222222	0.277777777777778	2.16666666666667	0.0555555555555556	0	NA	Lipid	Lipid	Other
-2.57996048749347e-06	9.39598227296327e-05	412.270414746014	22	39	6	1	0	0	0	0	CHON	Lipid	413.277691212894	0.113184928156934	1	C22H39NO6	0	0	4	-2	-3	91.3909090909091	411.810069917856	0.189930082144201	-1.09090909090909	0.272727272727273	1.77272727272727	0.0454545454545455	0	NA	Lipid	Lipid	Other
0.000390303813250551	0.000154911042850669	412.95523043686	14	7	13	0	0	0	1	0	CHOP	ConHC	413.96250690374	-0.19345167349532	4	C14H7O13P	0	0.692307692307692	12	-1	-2	31.8	412.494120937384	0.50587906261643	1	0.928571428571429	0.5	0	0.0714285714285714	0	Other	Cond Hydrocarbon	Phytochemical
0.000269099589648168	-2.96449573641856e-06	412.964380982947	15	10	10	0	0	2	0	0	CHOS	ConHC	413.971657449827	-0.288734323829099	3	C15H10O10S2	0	0.5	11	1	-1	33.7	412.503261265889	0.496738734110977	0.933333333333333	0.666666666666667	0.666666666666667	0	0	NA	Cond Hydrocarbon	Cond Hydrocarbon	Other
0.0244671498104237	0.00589817530119259	412.966374604749	13	7	12	2	0	0	1	0	CHONP	ConHC	413.973651071629	0.0220754907068386	5	C13H7N2O12P	0	0.75	12	0	-3	20.8384615384615	412.505252661595	0.49474733840492	1.38461538461538	0.923076923076923	0.538461538461538	0.153846153846154	0.0769230769230769	2	Other	Cond Hydrocarbon	Other
7.46756219210535e-05	-0.000473876939306453	412.967892425414	22	7	5	0	0	1	1	0	CHOSP	ConHC	413.975168892294	0.0281246483030317	3	C22H7O5SP	0.866666666666667	0.885714285714286	20	15	13	60.3	412.506768787448	0.493231212552018	0	0.227272727272727	0.318181818181818	0	0.0454545454545455	0	Cond Hydrocarbon	Cond Hydrocarbon	Phytochemical
0.000115416891849894	4.15005274186251e-05	412.977624180499	12	7	11	4	0	0	1	0	CHONP	ConHC	413.984900647379	-0.0170266574243999	5	C12H7N4O11P	0	1	12	1	-4	8.04999999999999	412.516489675968	0.48351032403167	1.83333333333333	0.916666666666667	0.583333333333333	0.333333333333333	0.0833333333333333	4	Other	Cond Hydrocarbon	Other
-0.0103419616938982	0.0227523479181256	413.015042916024	19	10	11	0	0	0	0	0	CHO	ConHC	414.022319382904	-0.019851113229035	4	C19H10O11	0.5	0.703703703703704	15	4	4	42.3	412.553866629399	0.44613337060099	0.631578947368421	0.578947368421053	0.526315789473684	0	0	NA	Cond Hydrocarbon	Cond Hydrocarbon	Other
2.25521373172341e-05	0.000157481011540553	413.015388693774	22	11	3	2	0	1	1	0	CHONSP	ConHC	414.022665160654	0.324303854869855	3	C22H11N2O3SP	0.8	0.818181818181818	19	16	12	62.8909090909091	412.55421202105	0.445787978949511	-0.0909090909090908	0.136363636363636	0.5	0.0909090909090909	0.0454545454545455	2	Cond Hydrocarbon	Cond Hydrocarbon	Phytochemical
0.000152440108499549	-6.02842654860015e-05	413.015911887778	20	14	6	0	0	2	0	0	CHOS	ConHC	414.023188354658	-0.0212371150710497	4	C20H14O6S2	0.5	0.6	14	8	6	57.45	412.554734630851	0.445265369148672	0.1	0.3	0.7	0	0	NA	Cond Hydrocarbon	Cond Hydrocarbon	Other
-0.00427430769596068	0.0126755128550954	413.018402277305	16	14	11	0	0	1	0	0	CHOS	Tannin	414.025678744185	0.00782153287541941	3	C16H14O11S	0	0.368421052631579	10	-1	-2	42.4875	412.557222239587	0.442777760412866	0.625	0.6875	0.875	0	0	NA	Tannin	Tannin	Other
-0.0001845021054139	0.00126602267442347	413.018696951429	19	15	3	2	0	2	1	0	CHONSP	ConHC	414.025973418309	0.475404694122212	4	C19H15N2O3S2P	0.545454545454545	0.6	14	11	6	66.3	412.557516584675	0.442483415324602	-0.210526315789473	0.157894736842105	0.789473684210526	0.105263157894737	0.0526315789473684	2	Cond Hydrocarbon	Cond Hydrocarbon	Phytochemical
0	0	413.018919790574	19	15	3	2	0	2	1	0	CHONSP	ConHC	414.026196257454	-0.0628203109347071	2	C19H15N2O3S2P	0.545454545454545	0.6	14	11	6	66.3	412.557739174996	0.442260825003814	-0.210526315789473	0.157894736842105	0.789473684210526	0.105263157894737	0.0526315789473684	2	Cond Hydrocarbon	Cond Hydrocarbon	Phytochemical
-0.000237945123733653	-0.00076939377732353	413.024277749934	30	6	3	0	0	0	0	0	CHO	ConHC	414.031554216814	0.337757073456663	3	C30H6O3	0.925925925925926	0.929824561403509	28	25	25	60.3	412.563091151611	0.436908848389066	0	0.1	0.2	0	0	NA	Other	Cond Hydrocarbon	Other
-0.0011685082886645	-0.00306591241789526	413.025746854425	20	15	6	0	0	1	1	0	CHOSP	ConHC	414.033023321305	-0.791983214949786	3	C20H15O6SP	0.5	0.6	14	8	6	68.85	412.564558615687	0.435441384313265	-0.3	0.3	0.75	0	0.05	0	Cond Hydrocarbon	Cond Hydrocarbon	Phytochemical
-0.00123407611546338	0.00166255312006217	413.028102556156	16	15	11	0	0	0	1	0	CHOP	Tannin	414.035379023036	-0.437615829598865	6	C16H15O11P	0	0.368421052631579	10	-1	-2	56.7375	412.56691168702	0.433088312979862	0.125	0.6875	0.9375	0	0.0625	0	Tannin	Tannin	Phytochemical
-6.20676327708534e-05	0.000865278029775156	413.033662366725	20	14	8	0	0	1	0	0	CHOS	ConHC	414.040938833605	-0.00173269039921304	3	C20H14O8S	0.454545454545455	0.6	14	6	5	54.6	412.572465289455	0.42753471054499	0.2	0.4	0.7	0	0	NA	Cond Hydrocarbon	Cond Hydrocarbon	Other
0.00347514051424759	0.000740107645904828	413.035692327864	29	6	2	2	0	0	0	0	CHON	ConHC	414.042968794744	-0.0998629305904711	4	C29H6N2O2	0.96	0.961538461538462	28	26	24	56.3689655172414	412.574492983921	0.425507016078768	0.137931034482758	0.0689655172413793	0.206896551724138	0.0689655172413793	0	NA	Other	Cond Hydrocarbon	Other
-0.023795320663173	0.000352528242708143	413.03615475319	16	14	13	0	0	0	0	0	CHO	Tannin	414.04343122007	0.0225015763290416	4	C16H14O13	0	0.368421052631579	10	-3	-3	38.925	412.574954892899	0.425045107101027	0.75	0.8125	0.875	0	0	NA	Tannin	Tannin	Other
3.46484329154096e-05	-0.000367467902183258	413.036515776419	19	15	5	2	0	1	1	0	CHONSP	ConHC	414.043792243299	0.329818012552668	4	C19H15N2O5SP	0.5	0.6	14	9	5	63.3	412.575315513006	0.424684486993783	-0.105263157894737	0.263157894736842	0.789473684210526	0.105263157894737	0.0526315789473684	2	Cond Hydrocarbon	Cond Hydrocarbon	Phytochemical
0.0189678016039428	0.00470281617995909	413.037234623094	27	11	3	0	0	0	1	0	CHOP	ConHC	414.044511089974	0.168193091338126	4	C27H11O3P	0.826086956521739	0.836734693877551	23	20	19	70.8555555555556	412.576033557011	0.423966442989411	-0.37037037037037	0.111111111111111	0.407407407407407	0	0.037037037037037	0	Other	Cond Hydrocarbon	Phytochemical
0.000105666159353557	-1.84457018049616e-05	413.04335128995	20	15	8	0	0	0	1	0	CHOP	ConHC	414.05062775683	-0.419727730166178	3	C20H15O8P	0.454545454545455	0.6	14	6	5	66	412.582143393942	0.417856606058251	-0.2	0.4	0.75	0	0.05	0	Cond Hydrocarbon	Cond Hydrocarbon	Phytochemical
-0.000110850340849334	0.000452606506644603	413.049079023196	13	19	13	0	0	0	1	0	CHOP	Tannin	414.056355490076	-0.0683068267671532	7	C13H19O13P	0	0	5	-8	-9	55.9153846153846	412.58786473155	0.412135268450356	0.153846153846154	1	1.46153846153846	0	0.0769230769230769	0	Other	Tannin	Other
0.000212451916944788	-4.59889119933788e-05	413.050671424761	12	18	12	2	0	1	0	0	CHONS	Carb	414.057947891641	0.233908707298066	3	C12H18N2O12S	0	0	5	-7	-10	27.05	412.589455355025	0.410544644975175	1.16666666666667	1	1.5	0.166666666666667	0	NA	Carbohydrate	Carbohydrate	Other
-0.013792231726895	0.0111035889512292	413.051350494364	20	14	10	0	0	0	0	0	CHO	ConHC	414.058626961244	0.168355762785641	2	C20H14O10	0.4	0.6	14	4	4	51.75	412.590133666373	0.409866333627349	0.3	0.5	0.7	0	0	NA	Cond Hydrocarbon	Cond Hydrocarbon	Other
0	0	413.051927254983	23	15	2	2	0	1	1	0	CHONSP	ConHC	414.059203721863	-0.0453697519346492	4	C23H15N2O2SP	0.705882352941177	0.722222222222222	18	16	12	70.2130434782609	412.590709782976	0.40929021702442	-0.347826086956522	0.0869565217391304	0.652173913043478	0.0869565217391304	0.0434782608695652	2	Other	Cond Hydrocarbon	Phytochemical
-0.00687145022765543	0.0264781896118006	413.054672583439	17	18	10	0	0	1	0	0	CHOS	Lignin	414.061949050319	0.286040485994366	4	C17H18O10S	0	0.272727272727273	9	-1	-2	53.5941176470588	412.593452045973	0.406547954026678	0.235294117647059	0.588235294117647	1.05882352941176	0	0	NA	Lignin	Lignin	Other
8.48523331630083e-05	0.000953227678859507	413.05496722676	17	18	10	0	0	1	0	0	CHOS	Lignin	414.06224369364	-0.425551576186159	5	C17H18O10S	0	0.272727272727273	9	-1	-2	53.5941176470588	412.593746360293	0.406253639707018	0.235294117647059	0.588235294117647	1.05882352941176	0	0	NA	Lignin	Lignin	Other
0	0	413.055221851131	17	18	10	0	0	1	0	0	CHOS	Lignin	414.062498318011	-1.04049319329283	4	C17H18O10S	0	0.272727272727273	9	-1	-2	53.5941176470588	412.594000700348	0.40599929965191	0.235294117647059	0.588235294117647	1.05882352941176	0	0	NA	Lignin	Lignin	Other
-0.000125685216300439	0.000413333956632368	413.061692232187	21	19	5	0	0	1	1	0	CHOSP	Lignin	414.068968699067	0.271020871495913	3	C21H19O5SP	0.428571428571429	0.515151515151515	13	8	6	76.5857142857143	412.600463856519	0.399536143481214	-0.571428571428571	0.238095238095238	0.904761904761905	0	0.0476190476190476	0	Other	Lignin	Phytochemical
-0.00132505226460118	-0.00231365578452343	413.062088473292	11	18	11	4	0	1	0	0	CHONS	Carb	414.069364940172	-0.209647173290494	2	C11H18N4O11S	0	0	5	-6	-11	13.6636363636364	412.600859655177	0.399140344822513	1.63636363636364	1	1.63636363636364	0.363636363636364	0	NA	Carbohydrate	Carbohydrate	Protein
0	0	413.065103999483	18	23	5	0	0	2	1	0	CHOSP	Lignin	414.072380466363	0.172125551241771	2	C18H23O5S2P	0	0.2	8	3	0	82.4666666666667	412.603871814205	0.396128185795078	-0.777777777777778	0.277777777777778	1.27777777777778	0	0.0555555555555556	0	Other	Lignin	Phytochemical
9.40996570706172e-05	-3.42069952404465e-05	413.069305026726	13	22	9	2	0	2	0	0	CHONS	AminoSugar	414.076581493606	0.217838676048378	2	C13H22N2O9S2	0	0	4	-5	-9	47.1461538461538	412.608068150543	0.391931849456569	0.461538461538462	0.692307692307692	1.69230769230769	0.153846153846154	0	NA	Multi-class	Amino Sugar	Other
0	0	413.069526458329	23	15	4	2	0	0	1	0	CHONP	ConHC	414.076802925209	0.339466228615792	3	C23H15N2O4P	0.6875	0.722222222222222	18	14	11	67.7347826086957	412.608289334894	0.391710665106132	-0.260869565217392	0.173913043478261	0.652173913043478	0.0869565217391304	0.0434782608695652	2	Cond Hydrocarbon	Cond Hydrocarbon	Phytochemical
0.00941369567689412	2.59407359508427e-05	413.070195185831	21	18	7	0	0	1	0	0	CHOS	Lignin	414.077471652711	-0.35749399758956	4	C21H18O7S	0.384615384615385	0.515151515151515	13	6	5	63.0142857142857	412.608957315689	0.39104268431123	-0.0952380952380949	0.333333333333333	0.857142857142857	0	0	NA	Lignin	Lignin	Other
0	0	413.071255985318	22	14	3	4	0	1	0	0	CHONS	ConHC	414.078532452198	0.310507046415472	3	C22H14N4O3S	0.714285714285714	0.741935483870968	18	15	10	52.5272727272727	412.610016930678	0.389983069322398	0.272727272727273	0.136363636363636	0.636363636363636	0.181818181818182	0	NA	Cond Hydrocarbon	Cond Hydrocarbon	Other
0.000205920921050198	-0.000529392271320552	413.071539055316	11	19	11	4	0	0	1	0	CHONP	Carb	414.078815522196	-0.0520152094324217	4	C11H19N4O11P	0	0	5	-6	-11	34.3909090909091	412.610299684597	0.389700315402877	0.909090909090909	1	1.72727272727273	0.363636363636364	0.0909090909090909	4	Carbohydrate	Carbohydrate	Protein
-0.00825219909621723	0.00313900610990349	413.072451511666	17	18	12	0	0	0	0	0	CHO	Tannin	414.079727978546	0.236825054681459	4	C17H18O12	0	0.272727272727273	9	-3	-3	50.2411764705882	412.61121112209	0.388788877909803	0.352941176470588	0.705882352941177	1.05882352941176	0	0	NA	Tannin	Tannin	Other
0.000137830042291517	-0.000163407204174605	413.072871390702	20	19	4	2	0	1	1	0	CHONSP	Lignin	414.080147857582	0.401978020219326	2	C20H19N2O4SP	0.416666666666667	0.5	13	9	5	71.7	412.611630532286	0.388369467714483	-0.4	0.2	0.95	0.1	0.05	2	Other	Lignin	Phytochemical
-0.000429821554290206	0.0012958629322915	413.07556779551	14	22	12	0	0	1	0	0	CHOS	Carb	414.08284426239	0.851518036266798	5	C14H22O12S	0	0	4	-8	-9	52.1571428571429	412.614323926264	0.385676073736192	0.285714285714286	0.857142857142857	1.57142857142857	0	0	NA	Carbohydrate	Carbohydrate	Other
-0.000220226595247862	0.00150016539752295	413.075802132929	14	22	12	0	0	1	0	0	CHOS	Carb	414.083078599809	0.28559870596564	4	C14H22O12S	0	0	4	-8	-9	52.1571428571429	412.61455800202	0.385441997980365	0.285714285714286	0.857142857142857	1.57142857142857	0	0	NA	Carbohydrate	Carbohydrate	Other
0.00012558681605007	4.3551768945765e-05	413.077389663984	25	19	2	0	0	1	1	0	CHOSP	ConHC	414.084666130864	-0.794708887174798	3	C25H19O2SP	0.619047619047619	0.636363636363636	17	15	13	80.82	412.616143760423	0.383856239576801	-0.72	0.08	0.76	0	0.04	0	Unsat Hydrocarbon	Cond Hydrocarbon	Phytochemical
-0.000116656545792233	0.00028774052358168	413.085052984539	25	18	4	0	0	1	0	0	CHOS	ConHC	414.092329451419	0.60446611454339	4	C25H18O4S	0.6	0.636363636363636	17	13	12	69.42	412.623798524046	0.376201475953962	-0.32	0.16	0.72	0	0	NA	Cond Hydrocarbon	Cond Hydrocarbon	Other
-0.000205553674197761	-0.000453025053125108	413.085437409558	14	23	12	0	0	0	1	0	CHOP	Carb	414.092713876438	-0.00280839996417936	6	C14H23O12P	0	0	4	-8	-9	68.4428571428571	412.624182519813	0.375817480187379	-0.285714285714286	0.857142857142857	1.64285714285714	0	0.0714285714285714	0	Carbohydrate	Carbohydrate	Other
0.000148945995749857	3.87305342524098e-05	413.086441014501	15	27	7	0	0	2	1	0	CHOSP	Protein	414.093717481381	-0.329321540117419	5	C15H27O7S2P	0	0	3	-4	-7	86.9	412.625185004121	0.37481499587858	-0.933333333333334	0.466666666666667	1.8	0	0.0666666666666667	0	Protein	Protein	Lipid
0.00576547024261008	0.000987796246827241	413.086959141401	13	22	11	2	0	1	0	0	CHONS	Carb	414.094235608281	0.470041363478371	3	C13H22N2O11S	0	0	4	-7	-10	42.7615384615385	412.625702552476	0.374297447523759	0.615384615384615	0.846153846153846	1.69230769230769	0.153846153846154	0	NA	Carbohydrate	Carbohydrate	Other
0.00264897652899378	0.000547460116087436	413.087314762865	13	22	11	2	0	1	0	0	CHONS	Carb	414.094591229745	-0.388751865066419	2	C13H22N2O11S	0	0	4	-7	-10	42.7615384615385	412.62605777685	0.373942223149868	0.615384615384615	0.846153846153846	1.69230769230769	0.153846153846154	0	NA	Carbohydrate	Carbohydrate	Other
-0.0182550984466608	0.00399403197910088	413.087796936184	21	18	9	0	0	0	0	0	CHO	Lignin	414.095073403064	0.0211874920322626	2	C21H18O9	0.333333333333333	0.515151515151515	13	4	4	60.3	412.62653941177	0.373460588229875	0	0.428571428571429	0.857142857142857	0	0	NA	Lignin	Lignin	Other
0.00264899731257592	0.00111776425417795	413.088129589898	21	18	9	0	0	0	0	0	CHO	Lignin	414.095406056778	-0.782138786213095	3	C21H18O9	0.333333333333333	0.515151515151515	13	4	4	60.3	412.62687169404	0.373128305959995	0	0.428571428571429	0.857142857142857	0	0	NA	Lignin	Lignin	Other
0	0	413.088376528026	22	22	4	0	0	2	0	0	CHOS	Lignin	414.095652994906	0.718625496641527	4	C22H22O4S2	0.375	0.444444444444444	12	8	6	73.2545454545454	412.627118356435	0.372881643565336	-0.454545454545454	0.181818181818182	1	0	0	NA	Other	Lignin	Other
7.46756219210535e-05	-0.000473876939306453	413.088639488665	22	22	4	0	0	2	0	0	CHOS	Lignin	414.095915955545	0.0836015364600638	3	C22H22O4S2	0.375	0.444444444444444	12	8	6	73.2545454545454	412.62738102345	0.372618976550484	-0.454545454545454	0.181818181818182	1	0	0	NA	Other	Lignin	Other
0	0	413.089136324245	22	14	5	4	0	0	0	0	CHON	ConHC	414.096412791125	0.0163961216007434	2	C22H14N4O5	0.692307692307692	0.741935483870968	18	13	9	49.9363636363636	412.627877304258	0.372122695741609	0.363636363636364	0.227272727272727	0.636363636363636	0.181818181818182	0	NA	Cond Hydrocarbon	Cond Hydrocarbon	Other
-0.0111023342474003	0.0217447142319563	413.09104382896	18	22	9	0	0	1	0	0	CHOS	Lignin	414.09832029584	0.320453508515376	4	C18H22O9S	0	0.2	8	-1	-2	63.4666666666667	412.629782679037	0.370217320963377	-0.111111111111111	0.5	1.22222222222222	0	0	NA	Lignin	Lignin	Other
-0.000451489406945488	0.00158375326432101	413.091315584816	18	22	9	0	0	1	0	0	CHOS	Lignin	414.098592051696	-0.33580552626259	4	C18H22O9S	0	0.2	8	-1	-2	63.4666666666667	412.630054131448	0.36994586855235	-0.111111111111111	0.5	1.22222222222222	0	0	NA	Lignin	Lignin	Other
-5.2910597945565e-05	0.000216269238593098	413.09165111588	18	22	9	0	0	1	0	0	CHOS	Lignin	414.09892758276	-1.14607314418218	2	C18H22O9S	0	0.2	8	-1	-2	63.4666666666667	412.630389287855	0.369610712145402	-0.111111111111111	0.5	1.22222222222222	0	0	NA	Lignin	Lignin	Other
0.000103181609376108	0.000204060698008655	413.100090755201	21	22	3	2	0	2	0	0	CHONS	Lignin	414.107367222081	-0.442540257617146	2	C21H22N2O3S2	0.357142857142857	0.419354838709677	12	9	5	68.4428571428571	412.638819503399	0.361180496601037	-0.285714285714286	0.142857142857143	1.04761904761905	0.0952380952380952	0	NA	Unsat Hydrocarbon	Lignin	Other
-0.0134140822321292	0.00129027854594461	413.100886188148	18	23	9	0	0	0	1	0	CHOP	Lignin	414.108162655028	-0.468012575848404	3	C18H23O9P	0	0.2	8	-1	-2	76.1333333333333	412.639614048158	0.360385951841522	-0.555555555555555	0.5	1.27777777777778	0	0.0555555555555556	0	Lignin	Lignin	Phytochemical
0	0	413.101479817558	19	27	4	0	0	2	1	0	CHOSP	Lignin	414.108756284438	0.195505795770086	2	C19H27O4S2P	0	0.142857142857143	7	3	0	90.3	412.640207014717	0.359792985283434	-1.05263157894737	0.210526315789474	1.42105263157895	0	0.0526315789473684	0	Other	Lignin	Lipid
0.000154411683831487	-0.00010206781411172	413.104212004293	15	27	9	0	0	1	1	0	CHOSP	AminoSugar	414.111488471173	-0.359336982344242	4	C15H27O9SP	0	0	3	-6	-8	83.1	412.642936150667	0.357063849332576	-0.8	0.6	1.8	0	0.0666666666666667	0	Amino Sugar	Amino Sugar	Lipid
0.00291625852193026	0.000401305658339499	413.104714115713	13	22	13	2	0	0	0	0	CHON	Carb	414.111990582593	0.478665944021221	2	C13H22N2O13	0	0	4	-9	-11	38.3769230769231	412.643437701425	0.356562298574659	0.769230769230769	1	1.69230769230769	0.153846153846154	0	NA	Carbohydrate	Carbohydrate	Other
0.000550557490269654	0.000139836480456841	413.105047568934	13	22	13	2	0	0	0	0	CHON	Carb	414.112324035814	-0.326558534339346	4	C13H22N2O13	0	0	4	-9	-11	38.3769230769231	412.64377078231	0.356229217690498	0.769230769230769	1	1.69230769230769	0.153846153846154	0	NA	Carbohydrate	Carbohydrate	Other
-0.00167741710473022	0.00167041128268501	413.108944703358	18	22	11	0	0	0	0	0	CHO	Lignin	414.116221170238	-0.0232324581081582	4	C18H22O11	0	0.2	8	-3	-3	60.3	412.647663565158	0.352336434841618	0	0.611111111111111	1.22222222222222	0	0	NA	Lignin	Lignin	Other
0.00055716647559693	-0.000382228776214805	413.109277313847	18	22	11	0	0	0	0	0	CHO	Lignin	414.116553780727	-0.826413298077203	2	C18H22O11	0	0.2	8	-3	-3	60.3	412.647995804251	0.35200419574852	0	0.611111111111111	1.22222222222222	0	0	NA	Lignin	Lignin	Other
0.000155513658418933	-3.20045029241367e-05	413.109666422262	19	26	6	0	0	2	0	0	CHOS	Lignin	414.116942889142	0.330964622844519	3	C19H26O6S2	0	0.142857142857143	7	1	-1	75.3	412.648384478185	0.351615521815404	-0.526315789473684	0.315789473684211	1.36842105263158	0	0	NA	Lignin	Lignin	Other
-0.00349825579891393	0.00748656173815063	413.111918882349	15	26	11	0	0	1	0	0	CHOS	Carb	414.119195349229	0.934558155384912	4	C15H26O11S	0	0	3	-8	-9	64.1	412.650634423155	0.349365576845457	-0.133333333333334	0.733333333333333	1.73333333333333	0	0	NA	Carbohydrate	Carbohydrate	Other
-0.000477645154394035	0.00238158705383426	413.112193441088	15	26	11	0	0	1	0	0	CHOS	Carb	414.119469907968	0.271563498274358	4	C15H26O11S	0	0	3	-8	-9	64.1	412.650908675319	0.34909132468124	-0.133333333333334	0.733333333333333	1.73333333333333	0	0	NA	Carbohydrate	Carbohydrate	Other
3.09879149566479e-05	-0.000530497851013821	413.114488157695	24	18	5	2	0	0	0	0	CHON	ConHC	414.121764624575	-0.465867509525831	5	C24H18N2O5	0.588235294117647	0.641025641025641	17	12	10	62.675	412.653200829625	0.346799170375277	-0.083333333333333	0.208333333333333	0.75	0.0833333333333333	0	NA	Cond Hydrocarbon	Cond Hydrocarbon	Other
0.000138085346711782	0.000100801002013634	413.117725113044	21	22	5	2	0	1	0	0	CHONS	Lignin	414.125001579924	-0.142620763290098	3	C21H22N2O5S	0.307692307692308	0.419354838709677	12	7	4	65.7285714285714	412.65643417056	0.343565829439513	-0.190476190476191	0.238095238095238	1.04761904761905	0.0952380952380952	0	NA	Other	Lignin	Other
-8.02522189190275e-05	0.000211720311328148	413.119217688827	19	27	6	0	0	1	1	0	CHOSP	Lignin	414.126494155707	0.24544093229495	2	C19H27O6SP	0	0.142857142857143	7	1	-1	87.3	412.65792507972	0.34207492027997	-0.947368421052632	0.315789473684211	1.42105263157895	0	0.0526315789473684	0	Lignin	Lignin	Lipid
0	0	413.121065719603	18	26	5	2	0	2	0	0	CHONS	Lignin	414.128342186483	-0.0696667667761557	1	C18H26N2O5S2	0	0.0434782608695652	7	2	-2	69.8	412.659771046968	0.340228953031669	-0.333333333333333	0.277777777777778	1.44444444444444	0.111111111111111	0	NA	Other	Lignin	Other
0.00304305421067016	0.00244885139652472	413.121893972353	15	27	11	0	0	0	1	0	CHOP	Carb	414.129170439233	-0.17438866522553	6	C15H27O11P	0	0	3	-8	-9	79.3	412.660598374884	0.339401625116068	-0.666666666666667	0.733333333333333	1.8	0	0.0666666666666667	0	Carbohydrate	Carbohydrate	Other
7.37148346507432e-05	0.000176325937540184	413.123163682437	14	26	10	2	0	1	0	0	CHONS	Carb	414.130440149317	0.906976755065492	3	C14H26N2O10S	0	0	3	-7	-10	56.2285714285714	412.661866667198	0.338133332801704	0.142857142857143	0.714285714285714	1.85714285714286	0.142857142857143	0	NA	Carbohydrate	Carbohydrate	Other
-0.0222273798922491	-0.00449425116878765	413.124216909675	22	22	8	0	0	0	0	0	CHO	Lignin	414.131493376555	-0.0620420212279426	3	C22H22O8	0.285714285714286	0.444444444444444	12	4	4	68.0727272727273	412.662918718393	0.337081281606629	-0.272727272727272	0.363636363636364	1	0	0	NA	Lignin	Lignin	Other
0	0	413.12488104529	23	26	3	0	0	2	0	0	CHOS	Lignin	414.13215751217	0.431187790034101	4	C23H26O3S2	0.333333333333333	0.384615384615385	11	8	6	80.1260869565217	412.663582112429	0.336417887571429	-0.695652173913044	0.130434782608696	1.1304347826087	0	0	NA	Unsat Hydrocarbon	Lignin	Other
-0.0144540573727314	0.0212027676958479	413.127430652103	19	26	8	0	0	1	0	0	CHOS	Lignin	414.134707118983	0.317245609232936	3	C19H26O8S	0	0.142857142857143	7	-1	-2	72.3	412.666128872328	0.333871127672182	-0.421052631578948	0.421052631578947	1.36842105263158	0	0	NA	Lignin	Lignin	Other
-0.00185308926238866	0.00232900856136681	413.127704600241	19	26	8	0	0	1	0	0	CHOS	Lignin	414.134981067121	-0.344249406062701	3	C19H26O8S	0	0.142857142857143	7	-1	-2	72.3	412.666402514573	0.333597485427106	-0.421052631578948	0.421052631578947	1.36842105263158	0	0	NA	Lignin	Lignin	Other
0.00033047462458389	-2.17440218929092e-05	413.129932754365	15	26	13	0	0	0	0	0	CHO	Carb	414.137209221245	0.318012126593615	2	C15H26O13	0	0	3	-10	-10	60.3	412.66862818072	0.331371819279923	0	0.866666666666667	1.73333333333333	0	0	NA	Carbohydrate	Carbohydrate	Carbohydrate
-3.87208374493564e-05	0.000567242425597889	413.131294436426	26	23	3	0	0	0	1	0	CHOP	UnsatHC	414.138570903306	-0.216808364808222	3	C26H23O3P	0.545454545454545	0.574468085106383	16	13	12	84.4153846153846	412.669988342315	0.330011657685247	-0.846153846153846	0.115384615384615	0.884615384615385	0	0.0384615384615385	0	Unsat Hydrocarbon	Unsat Hydrocarbon	Phytochemical
0.000143455456476718	-6.92116260656902e-05	413.131560209152	16	22	9	4	0	0	0	0	CHON	Lignin	414.138836676032	-0.382360016119262	2	C16H22N4O9	0	0	8	-1	-5	46.05	412.670253818277	0.329746181723465	0.5	0.5625	1.375	0.25	0	NA	Multi-class	Lignin	Protein
-0.00277736851219216	-0.00668611796791173	413.133238267835	14	27	10	2	0	0	1	0	CHONP	Carb	414.140514734715	-0.442184737201217	2	C14H27N2O10P	0	0	3	-7	-10	72.5142857142857	412.671930003224	0.328069996775753	-0.428571428571429	0.714285714285714	1.92857142857143	0.142857142857143	0.0714285714285714	2	Carbohydrate	Carbohydrate	Amino Sugar
-0.000395166085582536	-0.000834614093696581	413.133940374245	15	31	5	2	0	2	1	0	CHONSP	Protein	414.141216841125	-0.0406506869008662	2	C15H31N2O5S2P	0	0	2	-3	-8	90.7	412.672631325656	0.327368674344029	-1.06666666666667	0.333333333333333	2.06666666666667	0.133333333333333	0.0666666666666667	2	Other	Protein	Protein
0.00947671290638295	0.00146444733428837	413.134758200463	23	27	3	0	0	1	1	0	CHOSP	Lignin	414.142034667343	-0.441235923638965	3	C23H27O3SP	0.333333333333333	0.384615384615385	11	8	6	90.0391304347826	412.673448238682	0.326551761318115	-1.04347826086957	0.130434782608696	1.17391304347826	0	0.0434782608695652	0	Unsat Hydrocarbon	Lignin	Phytochemical
7.46756219210535e-05	-0.000473876939306453	413.136236907942	22	26	2	2	0	2	0	0	CHONS	UnsatHC	414.143513374822	0.135446715095858	3	C22H26N2O2S2	0.3125	0.352941176470588	11	9	5	75.8454545454546	412.674925295023	0.325074704977055	-0.545454545454546	0.0909090909090909	1.18181818181818	0.0909090909090909	0	NA	Unsat Hydrocarbon	Unsat Hydrocarbon	Other
-0.00520679234062503	0.00059809518349703	413.137278075594	19	27	8	0	0	0	1	0	CHOP	Lignin	414.144554542474	-0.483379466824769	3	C19H27O8P	0	0.142857142857143	7	-1	-2	84.3	412.675965300098	0.324034699902199	-0.842105263157895	0.421052631578947	1.42105263157895	0	0.0526315789473684	0	Lignin	Lignin	Lipid
0.000252790605029549	-0.000467507583988986	413.137842031978	20	31	3	0	0	2	1	0	CHOSP	Lipid	414.145118498858	0.251729495368923	2	C20H31O3S2P	0	0.0967741935483871	6	3	0	97.35	412.676528626763	0.323471373236941	-1.3	0.15	1.55	0	0.05	0	Lipid	Lipid	Lipid
0	0	413.138269891649	20	23	4	4	0	0	1	0	CHONP	Lignin	414.145546358529	0.351081816031494	1	C20H23N4O4P	0.272727272727273	0.384615384615385	12	8	3	71.7	412.676956008682	0.323043991317888	-0.4	0.2	1.15	0.2	0.05	4	Other	Lignin	Protein
0.000298590251955974	6.6443668193081e-05	413.139401051424	26	22	5	0	0	0	0	0	CHO	Lignin	414.146677518304	0.111792267121398	2	C26H22O5	0.523809523809524	0.574468085106383	16	11	11	73.4538461538462	412.678085905394	0.321914094605972	-0.461538461538462	0.192307692307692	0.846153846153846	0	0	NA	Other	Lignin	Other
-0.000476110565129257	0.0011586943677401	413.145282889198	19	26	10	0	0	0	0	0	CHO	Lignin	414.152559356078	0.0910281046700071	3	C19H26O10	0	0.142857142857143	7	-3	-3	69.3	412.683961175455	0.316038824544592	-0.315789473684211	0.526315789473684	1.36842105263158	0	0	NA	Lignin	Lignin	Other
3.46484329154096e-05	-0.000367467902183258	413.145733782357	22	27	2	2	0	1	1	0	CHONSP	UnsatHC	414.153010249237	0.18126649108753	2	C22H27N2O2SP	0.3125	0.352941176470588	11	9	5	86.2090909090909	412.684411565143	0.31558843485692	-0.909090909090909	0.0909090909090909	1.22727272727273	0.0909090909090909	0.0454545454545455	2	Unsat Hydrocarbon	Unsat Hydrocarbon	Phytochemical
0.0004885486582436	-0.000528820862519329	413.146681629406	20	22	6	4	0	0	0	0	CHON	Lignin	414.153958096286	-0.0570722194168243	2	C20H22N4O6	0.2	0.384615384615385	12	6	2	57.45	412.685358353818	0.314641646182395	0.1	0.3	1.1	0.2	0	NA	Lignin	Lignin	Protein
-0.000229528355767398	-0.000186537911143897	413.148287505184	16	30	10	0	0	1	0	0	CHOS	AminoSugar	414.155563972064	0.975242085146943	2	C16H30O10S	0	0	2	-8	-9	74.55	412.68696243646	0.313037563539638	-0.5	0.625	1.875	0	0	NA	Other	Amino Sugar	Other
0.00111037548933925	0.000273794492918561	413.150652782118	25	22	4	2	0	0	0	0	CHON	Lignin	414.157929248998	0.0675008254716268	3	C25H22N2O4	0.526315789473684	0.571428571428571	16	12	10	69.42	412.689325072305	0.310674927694947	-0.32	0.16	0.88	0.08	0	NA	Other	Lignin	Other
0	0	413.150861381369	25	22	4	2	0	0	0	0	CHON	Lignin	414.158137848249	-0.436169744770534	4	C25H22N2O4	0.526315789473684	0.571428571428571	16	12	10	69.42	412.689533438632	0.310466561367775	-0.32	0.16	0.88	0.08	0	NA	Other	Lignin	Other
0.000149683686422134	7.79502459885699e-05	413.152178274939	23	27	5	0	0	0	1	0	CHOP	Lignin	414.159454741819	0.376051733311945	3	C23H27O5P	0.294117647058824	0.384615384615385	11	6	5	87.5608695652174	412.690848861747	0.309151138252901	-0.956521739130435	0.217391304347826	1.17391304347826	0	0.0434782608695652	0	Other	Lignin	Phytochemical
0.000128287596803575	2.56973501040555e-05	413.155549634446	20	31	5	0	0	1	1	0	CHOSP	Lipid	414.162826101326	0.374742165530818	3	C20H31O5SP	0	0.0967741935483871	6	1	-1	94.5	412.694216456764	0.305783543236032	-1.2	0.25	1.55	0	0.05	0	Lipid	Lipid	Lipid
-0.000160357858086336	-0.000523091440810195	413.156602774378	18	26	9	2	0	0	0	0	CHON	Lignin	414.163879241258	-0.117821375601316	2	C18H26N2O9	0	0.0434782608695652	7	-2	-4	63.4666666666667	412.69526842075	0.304731579249506	-0.111111111111111	0.5	1.44444444444444	0.111111111111111	0	NA	Lignin	Lignin	Other
0.0185052490134549	0.00541811469675567	413.158302397478	16	31	10	0	0	0	1	0	CHOP	AminoSugar	414.165578864358	-0.229710682367607	3	C16H31O10P	0	0	2	-8	-9	88.8	412.696966146036	0.303033853963825	-1	0.625	1.9375	0	0.0625	0	Other	Amino Sugar	Other
0	0	413.159379034211	17	35	5	0	0	2	1	0	CHOSP	Lipid	414.166655501091	-0.732500037780228	3	C17H35O5S2P	0	0	1	-4	-7	103.888235294118	412.698041580587	0.30195841941304	-1.52941176470588	0.294117647058824	2.05882352941176	0	0.0588235294117647	0	Lipid	Lipid	Lipid
7.46756219210535e-05	-0.000473876939306453	413.159873928029	15	30	9	2	0	1	0	0	CHONS	AminoSugar	414.167150394909	0.122818507532431	4	C15H30N2O9S	0	0	2	-7	-10	67.9	412.698535921802	0.301464078197853	-0.266666666666667	0.6	2	0.133333333333333	0	NA	Other	Amino Sugar	Protein
-0.020230891469271	-0.000892899203462728	413.160534328587	23	26	7	0	0	0	0	0	CHO	Lignin	414.167810795467	0.102359072117629	2	C23H26O7	0.25	0.384615384615385	11	4	4	75.1695652173913	412.699195584951	0.300804415049072	-0.521739130434782	0.304347826086957	1.1304347826087	0	0	NA	Lignin	Lignin	Other
-0.00743771134157438	0.0265535448641521	413.163792505213	20	30	7	0	0	1	0	0	CHOS	Protein	414.171068972093	0.374327466650753	2	C20H30O7S	0	0.0967741935483871	6	-1	-2	80.25	412.702450123468	0.297549876532173	-0.7	0.35	1.5	0	0	NA	Protein	Protein	Other
-0.000381233443237829	0.000345911605108596	413.164114984699	20	30	7	0	0	1	0	0	CHOS	Protein	414.171391451579	-0.404286444774002	3	C20H30O7S	0	0.0967741935483871	6	-1	-2	80.25	412.70277224287	0.29722775712969	-0.7	0.35	1.5	0	0	NA	Protein	Protein	Other
0.000125504203164204	3.79107108897618e-05	413.167939124164	27	27	2	0	0	0	1	0	CHOP	UnsatHC	414.175215591044	-0.842566457987704	2	C27H27O2P	0.5	0.52	15	13	12	89.8555555555556	412.706592112267	0.293407887732997	-1.03703703703704	0.0740740740740741	1	0	0.037037037037037	0	Unsat Hydrocarbon	Unsat Hydrocarbon	Phytochemical
0.000155513658418933	-3.20045029241367e-05	413.169231173882	26	26	1	2	0	1	0	0	CHONS	UnsatHC	414.176507640762	0.18474330805497	3	C26H26N2OS	0.5	0.511111111111111	15	14	11	77.8384615384615	412.707882719271	0.292117280729201	-0.615384615384615	0.0384615384615385	1	0.0769230769230769	0	NA	Other	Unsat Hydrocarbon	Other
7.46756219210535e-05	-0.000473876939306453	413.174991249385	19	30	6	2	0	1	0	0	CHONS	Protein	414.182267716265	0.45796198978291	3	C19H30N2O6S	0	0	6	0	-3	75.3	412.713636363022	0.286363636977967	-0.526315789473684	0.315789473684211	1.57894736842105	0.105263157894737	0	NA	Protein	Protein	Other
9.75786575452263e-05	-4.5359750560918e-05	413.175242642319	19	30	6	2	0	1	0	0	CHONS	Protein	414.182519109199	-0.14900000975182	2	C19H30N2O6S	0	0	6	0	-3	75.3	412.713887475248	0.286112524751559	-0.526315789473684	0.315789473684211	1.57894736842105	0.105263157894737	0	NA	Protein	Protein	Other
0.014088648084652	0.0031570298512555	413.175981450996	27	26	4	0	0	0	0	0	CHO	Lignin	414.183257917876	-0.358766013342801	3	C27H26O4	0.478260869565217	0.52	15	11	11	79.3	412.714625458965	0.285374541034912	-0.666666666666667	0.148148148148148	0.962962962962963	0	0	NA	Unsat Hydrocarbon	Lignin	Other
-2.57996048749347e-06	9.39598227296327e-05	413.179274136653	24	30	4	0	0	1	0	0	CHOS	Lignin	414.186550603533	-0.170121730881255	4	C24H30O4S	0.263157894736842	0.333333333333333	10	6	5	84.05	412.71791446798	0.282085532020119	-0.833333333333333	0.166666666666667	1.25	0	0	NA	Other	Lignin	Other
-0.000163533519340138	0.00241874622995273	413.181620819155	20	30	9	0	0	0	0	0	CHO	Protein	414.188897286035	0.205886410224889	2	C20H30O9	0	0.0967741935483871	6	-3	-3	77.4	412.720258530155	0.279741469844794	-0.6	0.45	1.5	0	0	NA	Protein	Protein	Other
3.46484329154096e-05	-0.000367467902183258	413.182194321982	21	34	4	0	0	2	0	0	CHOS	Lipid	414.189470788862	0.917867219197803	3	C21H34O4S2	0	0.0588235294117647	5	1	-1	90.1571428571428	412.720831392604	0.279168607396173	-1.04761904761905	0.19047619047619	1.61904761904762	0	0	NA	Lipid	Lipid	Other
0	0	413.182684191541	21	34	4	0	0	2	0	0	CHOS	Lipid	414.189960658421	-0.264850988530505	2	C21H34O4S2	0	0.0588235294117647	5	1	-1	90.1571428571428	412.72132071517	0.278679284829934	-1.04761904761905	0.19047619047619	1.61904761904762	0	0	NA	Lipid	Lipid	Other
7.46756219210535e-05	-0.000473876939306453	413.183194321665	21	26	5	4	0	0	0	0	CHON	Lignin	414.190470788545	-0.364138373890635	3	C21H26N4O5	0.166666666666667	0.310344827586207	11	6	2	65.7285714285714	412.721830275678	0.278169724321799	-0.190476190476191	0.238095238095238	1.23809523809524	0.19047619047619	0	NA	Other	Lignin	Protein
0.000290956072350917	4.4452932207526e-05	413.184631032494	19	31	6	2	0	0	1	0	CHONP	Protein	414.191907499374	0.158739764580781	1	C19H31N2O6P	0	0	6	0	-3	87.3	412.723265382263	0.276734617736906	-0.947368421052632	0.315789473684211	1.63157894736842	0.105263157894737	0.0526315789473684	2	Protein	Protein	Lipid
0.000145788510296298	-5.07600744552092e-05	413.184868979412	17	34	9	0	0	1	0	0	CHOS	Protein	414.192145446292	0.502023059902654	2	C17H34O9S	0	0	1	-8	-9	83.7705882352941	412.723503063487	0.276496936512558	-0.823529411764706	0.529411764705882	2	0	0	NA	Protein	Protein	Other
0.0029807724036711	0.000175655691189867	413.188941310169	14	30	10	4	0	0	0	0	CHON	Carb	414.196217777049	-0.0593251401337194	1	C14H30N4O10	0	0	2	-8	-12	56.2285714285714	412.727570847044	0.272429152956477	0.142857142857143	0.714285714285714	2.14285714285714	0.285714285714286	0	NA	Carbohydrate	Carbohydrate	Protein
0.000533058991650356	0.00780039519363703	413.191269099816	31	26	1	0	0	0	0	0	CHO	UnsatHC	414.198545566696	-0.43483976018259	2	C31H26O	0.6	0.60655737704918	19	18	18	82.3645161290323	412.72989603746	0.27010396254019	-0.774193548387097	0.032258064516129	0.838709677419355	0	0	NA	Other	Unsat Hydrocarbon	Other
0.0209477468802417	0.00429407873265164	413.194615932589	17	35	9	0	0	0	1	0	CHOP	Protein	414.201892399469	-0.0559318274505175	3	C17H35O9P	0	0	1	-8	-9	97.1823529411765	412.733239133129	0.266760866870584	-1.29411764705882	0.529411764705882	2.05882352941176	0	0.0588235294117647	0	Other	Protein	Lipid
0	0	413.19553472235	18	39	4	0	0	2	1	0	CHOSP	Lipid	414.20281118923	-0.177591576660382	2	C18H39O4S2P	0	0	0	-4	-7	110.966666666667	412.734156896962	0.265843103038435	-1.77777777777778	0.222222222222222	2.16666666666667	0	0.0555555555555556	0	Lipid	Lipid	Lipid
0	0	413.195747049569	18	39	4	0	0	2	1	0	CHOSP	Lipid	414.203023516449	-0.690207779239002	2	C18H39O4S2P	0	0	0	-4	-7	110.966666666667	412.734368987094	0.265631012905885	-1.77777777777778	0.222222222222222	2.16666666666667	0	0.0555555555555556	0	Lipid	Lipid	Lipid
-0.00391017180239691	0.00553350737710269	413.196870338046	24	30	6	0	0	0	0	0	CHO	Lignin	414.204146804926	0.221848754209534	1	C24H30O6	0.222222222222222	0.333333333333333	10	4	4	81.675	412.735491021297	0.26450897870285	-0.75	0.25	1.25	0	0	NA	Other	Lignin	Other
-0.000775137164110652	0.000184148265397227	413.197154949271	24	30	6	0	0	0	0	0	CHO	Lignin	414.204431416151	-0.465278825333032	3	C24H30O6	0.222222222222222	0.333333333333333	10	4	4	81.675	412.735775314723	0.26422468527727	-0.75	0.25	1.25	0	0	NA	Other	Lignin	Other
0.000490378288712267	-0.000432119663495098	413.199753833192	23	31	3	2	0	0	1	0	CHONP	Lignin	414.207030300072	0.480633387806147	1	C23H31N2O3P	0.235294117647059	0.297297297297297	10	7	4	90.0391304347826	412.738371296707	0.261628703293241	-1.04347826086957	0.130434782608696	1.34782608695652	0.0869565217391304	0.0434782608695652	2	Unsat Hydrocarbon	Lignin	Lipid
-0.000247984572859234	0.00328370571926072	413.200117950283	21	34	6	0	0	1	0	0	CHOS	Lipid	414.207394417163	0.519297435069479	2	C21H34O6S	0	0.0588235294117647	5	-1	-2	87.4428571428572	412.738735007221	0.261264992778649	-0.952380952380953	0.285714285714286	1.61904761904762	0	0	NA	Lipid	Lipid	Other
0	0	413.200467104337	21	34	6	0	0	1	0	0	CHOS	Lipid	414.207743571217	-0.323647298910063	3	C21H34O6S	0	0.0588235294117647	5	-1	-2	87.4428571428572	412.739083771407	0.260916228593203	-0.952380952380953	0.285714285714286	1.61904761904762	0	0	NA	Lipid	Lipid	Other
0.0172360879333395	0.00135473504424545	413.201536751409	22	30	2	4	0	1	0	0	CHONS	UnsatHC	414.208813218289	0.322783355760016	3	C22H30N4O2S	0.2	0.25	10	8	3	75.8454545454546	412.740152224101	0.25984777589872	-0.545454545454546	0.0909090909090909	1.36363636363636	0.181818181818182	0	NA	Unsat Hydrocarbon	Unsat Hydrocarbon	Other
0.000371822706756078	-0.000165892338307542	413.201792382643	22	30	2	4	0	1	0	0	CHONS	UnsatHC	414.209068849523	-0.294371928948818	2	C22H30N4O2S	0.2	0.25	10	8	3	75.8454545454546	412.740407569895	0.25959243010476	-0.545454545454546	0.0909090909090909	1.36363636363636	0.181818181818182	0	NA	Unsat Hydrocarbon	Unsat Hydrocarbon	Other
-0.000108988228900246	0.00291594861466202	413.20269033653	17	34	11	0	0	0	0	0	CHO	AminoSugar	414.20996680341	0.350380487802375	2	C17H34O11	0	0	1	-10	-10	80.4176470588235	412.741304521119	0.258695478881123	-0.705882352941177	0.647058823529412	2	0	0	NA	Other	Amino Sugar	Other
7.46756219210535e-05	-0.000473876939306453	413.203200497956	20	35	3	2	0	1	1	0	CHONSP	Lipid	414.210476964836	0.297518702238263	2	C20H35N2O3SP	0	0	5	2	-2	97.35	412.741814112894	0.258185887105924	-1.3	0.15	1.75	0.1	0.05	2	Lipid	Lipid	Lipid
7.46756219210535e-05	-0.000473876939306453	413.205750520428	16	35	8	2	0	0	1	0	CHONP	Protein	414.213026987308	0.182595396850823	3	C16H35N2O8P	0	0	1	-7	-10	92.3625	412.744361287988	0.255638712011773	-1.125	0.5	2.1875	0.125	0.0625	2	Other	Protein	Lipid
0.00695069273715387	0.0224661713628845	413.210013507784	21	35	6	0	0	0	1	0	CHOP	Lipid	414.217289974664	-0.397396651100899	2	C21H35O6P	0	0.0588235294117647	5	-1	-2	98.3	412.748619515254	0.251380484745539	-1.33333333333333	0.285714285714286	1.66666666666667	0	0.0476190476190476	0	Lipid	Lipid	Lipid
0.000135067744531401	6.45292150203548e-05	413.210687522558	22	39	1	0	0	2	1	0	CHOSP	Lipid	414.217963989438	0.0718813871260033	2	C22H39OS2P	0	0.027027027027027	4	3	0	109.527272727273	412.749292777418	0.250707222582491	-1.72727272727273	0.0454545454545455	1.77272727272727	0	0.0454545454545455	0	Lipid	Lipid;Unsat Hydrocarbon	Lipid
0	0	413.211076854751	22	39	1	0	0	2	1	0	CHOSP	Lipid	414.218353321631	-0.868038868708831	1	C22H39OS2P	0	0.027027027027027	4	3	0	109.527272727273	412.749681674879	0.25031832512127	-1.72727272727273	0.0454545454545455	1.77272727272727	0	0.0454545454545455	0	Lipid	Lipid;Unsat Hydrocarbon	Lipid
7.46756219210535e-05	-0.000473876939306453	413.2115005711	20	34	5	2	0	1	0	0	CHONS	Lipid	414.21877703798	0.159008532931558	2	C20H34N2O5S	0	0	5	0	-3	83.1	412.750104918102	0.249895081897762	-0.8	0.25	1.7	0.1	0	NA	Lipid	Lipid	Other
0.00700377108425511	0.000800635202765012	413.212400833843	28	30	3	0	0	0	0	0	CHO	UnsatHC	414.219677300723	-0.440518480589148	3	C28H30O3	0.44	0.471698113207547	14	11	11	84.7285714285714	412.751004175604	0.248995824396161	-0.857142857142857	0.107142857142857	1.07142857142857	0	0	NA	Unsat Hydrocarbon	Unsat Hydrocarbon	Other
0.0139086579606276	0.0317952712249932	413.218071782803	21	34	8	0	0	0	0	0	CHO	Protein	414.225348249683	0.0478447714190352	2	C21H34O8	0	0.0588235294117647	5	-3	-3	84.7285714285714	412.756668792332	0.243331207668462	-0.857142857142857	0.380952380952381	1.61904761904762	0	0	NA	Protein	Protein	Other
0	0	413.219131437636	22	38	3	0	0	2	0	0	CHOS	Lipid	414.226407904516	-0.413876113618706	1	C22H38O3S2	0	0.027027027027027	4	1	-1	96.5727272727273	412.757727263945	0.242272736055497	-1.27272727272727	0.136363636363636	1.72727272727273	0	0	NA	Lipid	Lipid	Other
7.46756219210535e-05	-0.000473876939306453	413.219604642519	22	30	4	4	0	0	0	0	CHON	Lignin	414.226881109399	-0.424012073790653	2	C22H30N4O4	0.142857142857143	0.25	10	6	2	73.2545454545454	412.758199940443	0.241800059557306	-0.454545454545454	0.181818181818182	1.36363636363636	0.181818181818182	0	NA	Other	Lignin	Protein
0.000108448366883681	0.000959941366274567	413.221435442054	18	38	8	0	0	1	0	0	CHOS	Protein	414.228711908934	0.0651274657952221	2	C18H38O8S	0	0	0	-8	-9	91.9666666666667	412.760028695691	0.239971304309449	-1.11111111111111	0.444444444444444	2.11111111111111	0	0	NA	Other	Protein	Other
0.000145634775864716	-3.6113034037411e-05	413.223414913544	27	30	2	2	0	0	0	0	CHON	UnsatHC	414.230691380424	0.0889291316444055	2	C27H30N2O2	0.434782608695652	0.458333333333333	14	12	10	81.4111111111111	412.762005956885	0.237994043114952	-0.74074074074074	0.0740740740740741	1.11111111111111	0.0740740740740741	0	NA	Unsat Hydrocarbon	Unsat Hydrocarbon	Other
0.00184426876395898	0.000719198176059933	413.230943226054	18	39	8	0	0	0	1	0	CHOP	Protein	414.238219692934	0.084602927123381	3	C18H39O8P	0	0	0	-8	-9	104.633333333333	412.769525863214	0.230474136785972	-1.55555555555556	0.444444444444444	2.16666666666667	0	0.0555555555555556	0	Other	Protein	Lipid
0.000103051360280424	0.000122187312033168	413.232143482996	19	35	4	4	0	0	1	0	CHONP	Lipid	414.239419949876	0.415684302571859	1	C19H35N4O4P	0	0	5	1	-4	90.3	412.770724779938	0.229275220061595	-1.05263157894737	0.210526315789474	1.84210526315789	0.210526315789474	0.0526315789473684	4	Lipid	Lipid	Protein
0.00481506898713765	0.0006002380395465	413.233261898968	25	34	5	0	0	0	0	0	CHO	Lignin	414.240538365848	0.207213066358354	1	C25H34O5	0.2	0.288888888888889	9	4	4	87.66	412.771841947077	0.228158052922822	-0.96	0.2	1.36	0	0	NA	Other	Lignin	Other
0.00066838902390042	-5.85574065633597e-05	413.233542930368	25	34	5	0	0	0	0	0	CHO	Lignin	414.240819397248	-0.471212249629965	2	C25H34O5	0.2	0.288888888888889	9	4	4	87.66	412.772122664675	0.227877335325047	-0.96	0.2	1.36	0	0	NA	Other	Lignin	Other
0.00211513072272086	0.000610436260180995	413.24056201496	19	34	6	4	0	0	0	0	CHON	Protein	414.24783848184	-0.00877986581477986	2	C19H34N4O6	0	0	5	-1	-5	75.3	412.779133911694	0.22086608830557	-0.526315789473684	0.315789473684211	1.78947368421053	0.210526315789474	0	NA	Protein	Protein	Protein
0.000104743540560024	0.000190830628305183	413.250622964555	17	38	9	2	0	0	0	0	CHON	Protein	414.257899431435	-0.406998478652555	2	C17H38N2O9	0	0	0	-9	-11	83.7705882352941	412.789183627143	0.210816372856755	-0.823529411764706	0.529411764705882	2.23529411764706	0.117647058823529	0	NA	Other	Protein	Other
0.0239021489797804	0.00940897772935993	413.254485942565	22	38	7	0	0	0	0	0	CHO	Protein	414.261762409445	-0.0213269624450578	1	C22H38O7	0	0.027027027027027	4	-3	-3	91.3909090909091	412.793042291717	0.206957708282573	-1.09090909090909	0.318181818181818	1.72727272727273	0	0	NA	Protein	Protein	Other
-2.57996048749347e-06	9.39598227296327e-05	413.265910601523	21	38	6	2	0	0	0	0	CHON	Lipid	414.273187068403	-0.48302812944815	2	C21H38N2O6	0	0	4	-2	-4	87.4428571428572	412.804454193799	0.195545806200812	-0.952380952380953	0.285714285714286	1.80952380952381	0.0952380952380952	0	NA	Lipid	Lipid	Other
-2.57996048749347e-06	9.39598227296327e-05	413.273279556003	23	42	4	0	0	1	0	0	CHOS	Lipid	414.280556022883	-0.42361699249368	1	C23H42O4S	0	0	3	-1	-2	99.9521739130435	412.811814920039	0.188185079961215	-1.39130434782609	0.173913043478261	1.82608695652174	0	0	NA	Lipid	Lipid	Other
0.000152877805281149	2.9597075590432e-05	413.277142665283	20	38	5	4	0	0	0	0	CHON	Lipid	414.284419132163	-0.479817859069747	2	C20H38N4O5	0	0	4	-1	-5	83.1	412.815673715736	0.184326284263534	-0.8	0.25	1.9	0.2	0	NA	Lipid	Lipid	Protein
0.00532416892271594	0.00154308677330427	413.290727737773	23	42	6	0	0	0	0	0	CHO	Lipid	414.298004204653	0.325553454980112	1	C23H42O6	0	0	3	-3	-3	97.4739130434782	412.829243619013	0.170756380986859	-1.30434782608696	0.260869565217391	1.82608695652174	0	0	NA	Lipid	Lipid	Other
0.00156227267653387	0.000796657530187962	413.291022788111	23	42	6	0	0	0	0	0	CHO	Lipid	414.298299254991	-0.386615612399363	2	C23H42O6	0	0	3	-3	-3	97.4739130434782	412.829538339895	0.170461660104706	-1.30434782608696	0.260869565217391	1.82608695652174	0	0	NA	Lipid	Lipid	Other
0.00689418839494208	0.00118721932303612	413.32716112028	24	46	5	0	0	0	0	0	CHO	Lipid	414.33443758716	0.209975159414221	1	C24H46O5	0	0	2	-3	-3	103.05	412.86563631968	0.134363680320234	-1.5	0.208333333333333	1.91666666666667	0	0	NA	Lipid	Lipid	Other
7.46756219210535e-05	-0.000473876939306453	413.328475795824	25	42	1	4	0	0	0	0	CHON	Lipid	414.335752262704	0.264829659481198	1	C25H42N4O	0.1	0.121951219512195	7	6	2	92.22	412.866949527245	0.13305047275469	-1.12	0.04	1.68	0.16	0	NA	Lipid	Lipid;Unsat Hydrocarbon	Other
0.00031866082836309	-6.97419848235433e-05	413.363644701531	25	50	4	0	0	0	0	0	CHO	Lipid	414.370921168411	-0.0267272873062974	1	C25H50O4	0	0	1	-3	-3	108.18	412.902079163038	0.0979208369620324	-1.68	0.16	2	0	0	NA	Lipid	Lipid	Other
0.0096913914106247	0.00133723597466271	413.964944634907	20	5	4	3	0	2	0	0	CHONS	ConHC	414.972221101787	-0.178463239809092	3	C20H5N3O4S2	1	1	20	16	11	37.5	413.502707679537	0.497292320463373	0.8	0.2	0.25	0.15	0	NA	Other	Cond Hydrocarbon	Other
0	0	413.970927058976	13	9	9	3	0	2	0	0	CHONS	ConHC	414.978203525856	-0.441571277666311	1	C13H9N3O9S2	0	0.428571428571429	11	2	-3	12.0692307692308	413.508683423577	0.491316576422548	1.69230769230769	0.692307692307692	0.692307692307692	0.230769230769231	0	NA	Cond Hydrocarbon	Cond Hydrocarbon	Other
0.00158324818678176	0.00020700187259894	413.986074621715	17	9	6	3	0	2	0	0	CHONS	ConHC	414.993351088595	-0.179934195892065	3	C17H9N3O6S2	0.666666666666667	0.777777777777778	15	9	4	33.4764705882353	413.523814072413	0.476185927587437	0.941176470588236	0.352941176470588	0.529411764705882	0.176470588235294	0	NA	Cond Hydrocarbon	Cond Hydrocarbon	Other
0.000131245299129144	-5.55153320140986e-05	413.986620894766	25	5	4	1	0	1	0	0	CHONS	ConHC	414.993897361646	0.0746576132566664	4	C25H5NO4S	0.947368421052632	0.952380952380952	24	20	18	51.18	413.52435973549	0.475640264509764	0.32	0.16	0.2	0.04	0	NA	Other	Cond Hydrocarbon	Other
-0.000406568539435435	0.000544236003909362	414.010486698134	18	9	11	1	0	0	0	0	CHON	ConHC	415.017763165014	-0.489202708110879	4	C18H9NO11	0.5	0.739130434782609	15	4	3	34.9666666666667	413.548198890089	0.451801109911003	0.888888888888889	0.611111111111111	0.5	0.0555555555555556	0	NA	Cond Hydrocarbon	Cond Hydrocarbon	Other
-5.2910597945565e-05	0.000216269238593098	414.010794091043	21	10	3	3	0	1	1	0	CHONSP	ConHC	415.018070557923	-0.0533832722138286	4	C21H10N3O3SP	0.846153846153846	0.862068965517241	19	16	11	57.5857142857143	413.54850593976	0.451494060239668	0.0952380952380953	0.142857142857143	0.476190476190476	0.142857142857143	0.0476190476190476	3	Cond Hydrocarbon	Cond Hydrocarbon	Other
-0.000110850340849334	0.000452606506644603	414.013564221094	15	13	11	1	0	1	0	0	CHONS	Tannin	415.020840687974	0.217501429291168	3	C15H13NO11S	0	0.333333333333333	10	-1	-3	33.7	413.551272976659	0.448727023340666	0.933333333333333	0.733333333333333	0.866666666666667	0.0666666666666667	0	NA	Tannin	Tannin	Other
-0.000129424431415343	0.000222575547536517	414.018082950025	23	14	1	1	0	2	1	0	CHONSP	ConHC	415.025359416905	0.19890301504643	4	C23H14NOS2P	0.722222222222222	0.72972972972973	18	17	13	72.6913043478261	413.555786659937	0.444213340062731	-0.434782608695652	0.0434782608695652	0.608695652173913	0.0434782608695652	0.0434782608695652	1	Other	Cond Hydrocarbon	Phytochemical
-0.000134817154644815	0.000374979065396238	414.031225032289	15	13	13	1	0	0	0	0	CHON	Tannin	415.038501499169	0.452995639502373	3	C15H13NO13	0	0.333333333333333	10	-3	-4	29.9	413.568914067635	0.431085932365193	1.06666666666667	0.866666666666667	0.866666666666667	0.0666666666666667	0	NA	Tannin	Tannin	Other
0.000102666944701699	4.94186756830048e-05	414.040103675543	18	13	7	3	0	1	0	0	CHONS	ConHC	415.047380142423	0.0971821035119943	3	C18H13N3O7S	0.428571428571429	0.619047619047619	14	7	3	41.3	413.577782796916	0.422217203083619	0.666666666666667	0.388888888888889	0.722222222222222	0.166666666666667	0	NA	Cond Hydrocarbon	Cond Hydrocarbon	Other
0.000271941862306216	0.000117121214997567	414.040891562134	26	9	5	1	0	0	0	0	CHON	ConHC	415.048168029014	-0.230393532327303	4	C26H9NO5	0.85	0.866666666666667	23	18	17	55.9153846153846	413.578569803746	0.421430196253766	0.153846153846154	0.192307692307692	0.346153846153846	0.0384615384615385	0	NA	Cond Hydrocarbon	Cond Hydrocarbon	Other
-0.000104205193804328	0.000156556169254083	414.047248186939	22	14	2	3	0	1	1	0	CHONSP	ConHC	415.054524653819	-0.218633006403701	3	C22H14N3O2SP	0.733333333333333	0.75	18	16	11	65.4818181818182	413.584919330687	0.415080669312829	-0.181818181818182	0.0909090909090909	0.636363636363636	0.136363636363636	0.0454545454545455	3	Other	Cond Hydrocarbon	Other
0	0	414.047513085274	20	17	5	1	0	2	0	0	CHONS	Lignin	415.054789552154	0.0590024425050746	2	C20H17NO5S2	0.416666666666667	0.517241379310345	13	8	5	60.3	413.585183933234	0.414816066765695	0	0.25	0.85	0.05	0	NA	Other	Lignin	Other
-0.000752237542374353	0.00234120203558952	414.050065855772	16	17	10	1	0	1	0	0	CHONS	Lignin	415.057342322652	-0.0623064557149029	4	C16H17NO10S	0	0.222222222222222	9	-1	-3	46.05	413.587733853286	0.412266146713989	0.5	0.625	1.0625	0.0625	0	NA	Lignin	Lignin	Other
0.000422202663112647	0.000765143666178306	414.058791979941	19	17	4	3	0	2	0	0	CHONS	Lignin	415.066068446821	-0.0506356031670808	3	C19H17N3O4S2	0.4	0.5	13	9	4	54.3	413.596450233787	0.403549766213189	0.210526315789474	0.210526315789474	0.894736842105263	0.157894736842105	0	NA	Other	Lignin	Other
-0.0237272039374221	0.00482962704132704	414.067871722232	16	17	12	1	0	0	0	0	CHON	Tannin	415.075148189112	-0.176288588163328	3	C16H17NO12	0	0.222222222222222	9	-3	-4	42.4875	413.605519837556	0.394480162443585	0.625	0.75	1.0625	0.0625	0	NA	Tannin	Tannin	Other
-0.017818756993534	0.0169068068073791	414.083139390093	20	17	9	1	0	0	0	0	CHON	Lignin	415.090415856973	-0.2040692102768	2	C20H17NO9	0.3	0.517241379310345	13	4	3	54.6	413.620770457403	0.379229542596931	0.2	0.45	0.85	0.05	0	NA	Lignin	Lignin	Other
-0.0011286819346974	-0.000611449104208664	414.083434102287	20	17	9	1	0	0	0	0	CHON	Lignin	415.090710569167	-0.914063739844293	3	C20H17NO9	0.3	0.517241379310345	13	4	3	54.6	413.621064840519	0.378935159481159	0.2	0.45	0.85	0.05	0	NA	Lignin	Lignin	Other
0	0	414.083746335239	21	21	4	1	0	2	0	0	CHONS	Lignin	415.091022802119	0.425799574841188	4	C21H21NO4S2	0.357142857142857	0.4375	12	8	5	68.4428571428571	413.621376724829	0.378623275171265	-0.285714285714286	0.19047619047619	1	0.0476190476190476	0	NA	Other	Lignin	Other
0	0	414.083960637867	21	21	4	1	0	2	0	0	CHONS	Lignin	415.091237104747	-0.090479015789897	3	C21H21NO4S2	0.357142857142857	0.4375	12	8	5	68.4428571428571	413.621590788164	0.378409211835503	-0.285714285714286	0.19047619047619	1	0.0476190476190476	0	NA	Other	Lignin	Other
-0.000116781251223415	0.000357211066365808	414.085960833469	19	18	6	3	0	0	1	0	CHONP	Lignin	415.093237300349	0.203654608624925	1	C19H18N3O6P	0.333333333333333	0.5	13	7	3	63.3	413.62358875033	0.376411249669786	-0.105263157894737	0.315789473684211	0.947368421052632	0.157894736842105	0.0526315789473684	3	Lignin	Lignin	Protein
-0.00010807623435484	0.000307111132096266	414.086316324851	17	21	9	1	0	1	0	0	CHONS	Lignin	415.093592791731	0.263016512810357	3	C17H21NO9S	0	0.142857142857143	8	-1	-3	56.9470588235294	413.623943844767	0.376056155232618	0.117647058823529	0.529411764705882	1.23529411764706	0.0588235294117647	0	NA	Lignin	Lignin	Other
-0.000294971028768382	0.00209236053449813	414.086569426812	17	21	9	1	0	1	0	0	CHONS	Lignin	415.093845893692	-0.346730006942044	4	C17H21NO9S	0	0.142857142857143	8	-1	-3	56.9470588235294	413.624196664112	0.375803335887554	0.117647058823529	0.529411764705882	1.23529411764706	0.0588235294117647	0	NA	Lignin	Lignin	Other
-0.0100388357853625	-0.00323356381309432	414.096107373676	17	22	9	1	0	0	1	0	CHONP	Lignin	415.103383840556	-0.399949174855818	3	C17H22NO9P	0	0.142857142857143	8	-1	-3	70.3588235294118	413.63372396082	0.366276039180264	-0.352941176470588	0.529411764705882	1.29411764705882	0.0588235294117647	0.0588235294117647	1	Lignin	Lignin	Phytochemical
0	0	414.096624466248	18	26	4	1	0	2	1	0	CHONSP	Lignin	415.103900933128	0.446358300978714	3	C18H26NO4S2P	0	0.0833333333333333	7	3	-1	85.6333333333333	413.634240476002	0.365759523998406	-0.888888888888889	0.222222222222222	1.44444444444444	0.0555555555555556	0.0555555555555556	1	Other	Lignin	Lipid
0.000180493962821421	0.000411664891708507	414.104562578168	20	22	3	3	0	1	1	0	CHONSP	Lignin	415.111839045048	0.264369844250769	2	C20H22N3O3SP	0.333333333333333	0.407407407407407	12	9	4	74.55	413.642169724155	0.357830275845117	-0.5	0.15	1.1	0.15	0.05	3	Unsat Hydrocarbon	Lignin	Protein
0.0134894711097838	0.00680242775249401	414.117164415356	14	26	11	1	0	0	1	0	CHONP	Carb	415.124440882236	-0.225689762421992	5	C14H26NO11P	0	0	3	-8	-10	72.5142857142857	413.654757490019	0.345242509981063	-0.428571428571429	0.785714285714286	1.85714285714286	0.0714285714285714	0.0714285714285714	1	Carbohydrate	Carbohydrate	Amino Sugar
9.35853838977289e-05	0.000146514352703719	414.118061473116	15	30	6	1	0	2	1	0	CHONSP	Protein	415.125337939996	-0.294728326108577	4	C15H30NO6S2P	0	0	2	-4	-8	90.7	413.655653546116	0.344346453883816	-1.06666666666667	0.4	2	0.0666666666666667	0.0666666666666667	1	Protein	Protein	Lipid
-0.0084429569535589	0.0123694246339236	414.11942729787	21	21	8	1	0	0	0	0	CHON	Lignin	415.12670376475	0.0310540118309515	2	C21H21NO8	0.25	0.4375	12	4	3	63.0142857142857	413.657017845778	0.342982154221886	-0.0952380952380949	0.380952380952381	1	0.0476190476190476	0	NA	Lignin	Lignin	Other
0	0	414.120658719308	22	17	4	5	0	0	0	0	CHON	ConHC	415.127935186188	0.286354884835173	2	C22H17N5O4	0.615384615384615	0.666666666666667	17	13	8	52.5272727272727	413.6582478922	0.341752107800119	0.272727272727273	0.181818181818182	0.772727272727273	0.227272727272727	0	NA	Cond Hydrocarbon	Cond Hydrocarbon	Other
-0.0112576232704658	0.00402077540296734	414.132405909582	18	26	8	1	0	0	1	0	CHONP	Lignin	415.139682376462	-0.190417503128162	2	C18H26NO8P	0	0.0833333333333333	7	-1	-3	79.3	413.669981965456	0.330018034543684	-0.666666666666667	0.444444444444444	1.44444444444444	0.0555555555555556	0.0555555555555556	1	Lignin	Lignin	Lipid
0.000114624570817007	9.47338524913787e-06	414.135784171074	15	30	8	1	0	1	1	0	CHONSP	Protein	415.143060637954	-0.208344934722975	3	C15H30NO8SP	0	0	2	-6	-9	86.9	413.673356454751	0.326643545248658	-0.933333333333334	0.533333333333333	2	0.0666666666666667	0.0666666666666667	1	Protein	Protein	Lipid
0	0	414.13637439018	13	25	12	3	0	0	0	0	CHON	Carb	415.14365085706	0.415341145620782	2	C13H25N3O12	0	0	3	-9	-12	42.7615384615385	413.673946014813	0.326053985186604	0.615384615384615	0.923076923076923	1.92307692307692	0.230769230769231	0	NA	Carbohydrate	Carbohydrate	Protein
0	0	414.147957910241	12	25	11	5	0	0	0	0	CHON	Carb	415.155234377121	-0.428045960975218	2	C12H25N5O11	0	0	3	-8	-13	31.8	413.685516600612	0.314483399387541	1	0.916666666666667	2.08333333333333	0.416666666666667	0	NA	Carbohydrate	Carbohydrate	Protein
-8.82073462760558e-05	0.000715573506239499	414.151915708841	17	25	9	3	0	0	0	0	CHON	Lignin	415.159192175721	-0.271603576060974	2	C17H25N3O9	0	0	7	-2	-5	56.9470588235294	413.689469979899	0.310530020100828	0.117647058823529	0.529411764705882	1.47058823529412	0.176470588235294	0	NA	Protein	Lignin	Protein
0.00023515893246738	0.00050546787871789	414.152627336818	18	29	4	3	0	2	0	0	CHONS	Lipid	415.159903803698	0.10601024332104	2	C18H29N3O4S2	0	0	6	2	-3	72.9666666666667	413.690180813266	0.309819186733989	-0.444444444444445	0.222222222222222	1.61111111111111	0.166666666666667	0	NA	Lipid	Lipid	Protein
0.00174695652267809	0.000791982096775559	414.153158091878	26	25	2	1	0	1	0	0	CHONS	UnsatHC	415.160434558758	0.397877851128115	3	C26H25NO2S	0.5	0.521739130434783	15	13	11	77.8384615384615	413.69071097568	0.30928902431981	-0.615384615384615	0.0769230769230769	0.961538461538462	0.0384615384615385	0	NA	Unsat Hydrocarbon	Unsat Hydrocarbon	Other
0.00808700226889394	0.00361965657504447	414.153562106586	15	30	10	1	0	0	1	0	CHONP	AminoSugar	415.160838573466	-0.255019877194317	4	C15H30NO10P	0	0	2	-8	-10	83.1	413.691114539262	0.308885460738281	-0.8	0.666666666666667	2	0.0666666666666667	0.0666666666666667	1	Other	Amino Sugar	Other
7.46756219210535e-05	-0.000473876939306453	414.15500990274	14	29	9	3	0	1	0	0	CHONS	AminoSugar	415.16228636962	0.394702951605316	2	C14H29N3O9S	0	0	2	-7	-11	60.3	413.692560718794	0.307439281206371	0	0.642857142857143	2.07142857142857	0.214285714285714	0	NA	Other	Amino Sugar	Protein
-0.000462692177260288	1.21354813436479e-05	414.155880251822	22	25	7	1	0	0	0	0	CHON	Lignin	415.163156718702	-0.131409306139978	2	C22H25NO7	0.214285714285714	0.371428571428571	11	4	3	70.6636363636364	413.693430096036	0.306569903963975	-0.363636363636363	0.318181818181818	1.13636363636364	0.0454545454545455	0	NA	Lignin	Lignin	Other
9.66358202879137e-05	6.45825324872482e-05	414.158674383657	21	26	4	3	0	0	1	0	CHONP	Lignin	415.165950850537	0.342027236944987	1	C21H26N3O4P	0.230769230769231	0.333333333333333	11	7	3	79.3	413.696221107918	0.303778892081539	-0.666666666666667	0.19047619047619	1.23809523809524	0.142857142857143	0.0476190476190476	3	Other	Lignin	Protein
0.00160006900707728	0.000290437633294221	414.164475959123	25	25	1	3	0	1	0	0	CHONS	UnsatHC	415.171752426003	0.194387494823465	3	C25H25N3OS	0.5	0.51219512195122	15	14	10	73.98	413.702016205293	0.297983794706511	-0.48	0.04	1	0.12	0	NA	Other	Unsat Hydrocarbon	Other
0.00270810248933033	0.000854897160650764	414.168829850429	19	30	7	1	0	0	1	0	CHONP	Protein	415.176106317309	-0.28297488081411	2	C19H30NO7P	0	0.037037037037037	6	-1	-3	87.3	413.706365235006	0.293634764994408	-0.947368421052632	0.368421052631579	1.57894736842105	0.0526315789473684	0.0526315789473684	1	Protein	Protein	Lipid
-0.00238350590842278	0.016488321451247	414.176955963907	19	29	9	1	0	0	0	0	CHON	Protein	415.184232430787	-0.00215756568386659	2	C19H29NO9	0	0.037037037037037	6	-3	-4	72.3	413.714482274793	0.285517725207342	-0.421052631578948	0.473684210526316	1.52631578947368	0.0526315789473684	0	NA	Protein	Protein	Other
0.000621351453141463	-0.000869513650483625	414.177254910546	19	29	9	1	0	0	0	0	CHON	Protein	415.184531377426	-0.722190744905182	2	C19H29NO9	0	0.037037037037037	6	-3	-4	72.3	413.714780887625	0.285219112374818	-0.421052631578948	0.473684210526316	1.52631578947368	0.0526315789473684	0	NA	Protein	Protein	Other
0.000149521692314971	-0.000368097063615718	414.177650974973	20	33	4	1	0	2	0	0	CHONS	Lipid	415.184927441853	0.415455945970027	3	C20H33NO4S2	0	0	5	1	-2	85.95	413.715176509803	0.284823490196914	-0.9	0.2	1.65	0.05	0	NA	Lipid	Lipid	Other
0	0	414.177939766206	20	33	4	1	0	2	0	0	CHONS	Lipid	415.185216233086	-0.280116394368335	2	C20H33NO4S2	0	0	5	1	-2	85.95	413.715464978569	0.28453502143077	-0.9	0.2	1.65	0.05	0	NA	Lipid	Lipid	Other
0.00106567220227423	0.000246170212709796	414.179969662947	16	33	9	1	0	1	0	0	CHONS	AminoSugar	415.187246129827	0.857982937712277	1	C16H33NO9S	0	0	1	-8	-10	78.1125	413.717492608709	0.282507391290665	-0.625	0.5625	2.0625	0.0625	0	NA	Other	Amino Sugar	Other
0.00101451450787681	0.000523934451048084	414.180241886484	16	33	9	1	0	1	0	0	CHONS	AminoSugar	415.187518353364	0.202318306651564	3	C16H33NO9S	0	0	1	-8	-10	78.1125	413.717764528279	0.282235471720867	-0.625	0.5625	2.0625	0.0625	0	NA	Other	Amino Sugar	Other
0.000120563514568914	-5.46799312448105e-05	414.188863991223	19	33	3	3	0	2	0	0	CHONS	Lipid	415.196140458103	0.46451081460449	2	C19H33N3O3S2	0	0	5	2	-3	81.3	413.726377005499	0.273622994501011	-0.736842105263158	0.157894736842105	1.73684210526316	0.157894736842105	0	NA	Lipid	Lipid	Protein
0	0	414.189553352159	27	29	1	1	0	1	0	0	CHONS	UnsatHC	415.196829819039	0.374350549094684	3	C27H29NOS	0.458333333333333	0.469387755102041	14	13	11	83.5222222222222	413.727065596688	0.272934403311581	-0.814814814814815	0.037037037037037	1.07407407407407	0.037037037037037	0	NA	Other	Unsat Hydrocarbon	Other
0.000142286196865057	1.04304130258488e-05	414.198271442248	16	33	11	1	0	0	0	0	CHON	AminoSugar	415.205547909128	-0.45038301869784	4	C16H33NO11	0	0	1	-10	-11	74.55	413.73577395208	0.264226047919919	-0.5	0.6875	2.0625	0.0625	0	NA	Carbohydrate	Amino Sugar	Other
0.0034045378364773	0.000231127329751542	414.207507832377	27	29	3	1	0	0	0	0	CHON	UnsatHC	415.214784299257	-0.09753231087705	3	C27H29NO3	0.434782608695652	0.469387755102041	14	11	10	81.4111111111111	413.745000028773	0.254999971226596	-0.74074074074074	0.111111111111111	1.07407407407407	0.037037037037037	0	NA	Unsat Hydrocarbon	Unsat Hydrocarbon	Other
0.00060643760547581	4.71176531901701e-05	414.224464906793	19	33	7	3	0	0	0	0	CHON	Protein	415.231741373673	0.262638706365281	2	C19H33N3O7	0	0	5	-2	-5	75.3	413.761938168769	0.238061831231391	-0.526315789473684	0.368421052631579	1.73684210526316	0.157894736842105	0	NA	Protein	Protein	Protein
0	0	414.225531872503	20	37	2	3	0	2	0	0	CHONS	Lipid	415.232808339383	-0.215570351607868	1	C20H37N3O2S2	0	0	4	2	-3	88.8	413.763003943095	0.236996056904843	-1	0.1	1.85	0.15	0	NA	Lipid	Lipid;Unsat Hydrocarbon	Other
0	0	414.228452285962	24	33	5	1	0	0	0	0	CHON	Lignin	415.235728752842	0.347807637724468	1	C24H33NO5	0.166666666666667	0.268292682926829	9	4	3	84.05	413.765921095594	0.234078904405578	-0.833333333333333	0.208333333333333	1.375	0.0416666666666667	0	NA	Other	Lignin	Other
0.00333931733071157	0.00121315078834328	414.235756991804	18	33	6	5	0	0	0	0	CHON	Protein	415.243033458684	0.12127648575918	2	C18H33N5O6	0	0	5	-1	-6	69.8	413.773217644937	0.226782355063392	-0.333333333333333	0.333333333333333	1.83333333333333	0.277777777777778	0	NA	Protein	Protein	Protein
0.000116467463997837	0.000226487522570474	414.235988869369	18	33	6	5	0	0	0	0	CHON	Protein	415.243265336249	-0.437137370867409	2	C18H33N5O6	0	0	5	-1	-6	69.8	413.773449263585	0.226550736414936	-0.333333333333333	0.333333333333333	1.83333333333333	0.277777777777778	0	NA	Protein	Protein	Protein
0.000831081296812967	5.69515074630129e-05	414.249670600799	21	37	7	1	0	0	0	0	CHON	Protein	415.256947067679	0.13360383601238	1	C21H37NO7	0	0	4	-3	-4	87.4428571428572	413.787115717871	0.212884282128528	-0.952380952380953	0.333333333333333	1.76190476190476	0.0476190476190476	0	NA	Protein	Protein	Other
0	0	414.249921058936	21	37	7	1	0	0	0	0	CHON	Protein	415.257197525816	-0.469536030726576	2	C21H37NO7	0	0	4	-3	-4	87.4428571428572	413.787365896345	0.212634103655262	-0.952380952380953	0.333333333333333	1.76190476190476	0.0476190476190476	0	NA	Protein	Protein	Other
9.75786575452263e-05	-4.5359750560918e-05	414.257137591192	15	37	8	5	0	0	0	0	CHON	Other	415.264414058072	-0.483710053380843	1	C15H37N5O8	0	0	0	-8	-13	71.7	413.794574370556	0.205425629443653	-0.4	0.533333333333333	2.46666666666667	0.333333333333333	0	NA	Other	Other	Protein
0.000153697574867294	5.23059109722215e-05	414.286272335404	22	41	6	1	0	0	0	0	CHON	Lipid	415.293548802284	-0.387071710520751	2	C22H41NO6	0	0	3	-3	-4	93.9818181818182	413.823676582653	0.176323417347305	-1.18181818181818	0.272727272727273	1.86363636363636	0.0454545454545455	0	NA	Lipid	Lipid	Other
7.46756219210535e-05	-0.000473876939306453	414.914212631408	17	5	7	0	0	2	1	0	CHOSP	ConHC	415.921489098288	-0.141115787510158	1	C17H5O7S2P	0.857142857142857	0.904761904761905	16	9	6	46.8882352941176	414.450915714912	0.549084285087588	0.470588235294118	0.411764705882353	0.294117647058824	0	0.0588235294117647	0	Other	Cond Hydrocarbon	Phytochemical
0.000392191378990729	-0.000282200364622373	414.920059502438	10	9	12	0	0	2	1	0	CHOSP	Other	415.927335969318	-0.0777184258763415	3	C10H9O12S2P	0	0	7	-5	-8	20.4	414.456756057274	0.543243942726065	1.4	1.2	0.9	0	0.1	0	Other	Other	Other
0.000131245299129144	-5.55153320140986e-05	414.958326643397	20	5	5	2	0	1	1	0	CHONSP	ConHC	415.965603110277	0.181195566779704	2	C20H5N2O5SP	1	1	20	15	11	48.9	414.494980468801	0.505019531198514	0.4	0.25	0.25	0.1	0.05	2	Other	Cond Hydrocarbon	Phytochemical
-0.000673214530912935	0.00324547958973615	414.99415332102	18	8	12	0	0	0	0	0	CHO	ConHC	416.0014297879	0.35080192046905	2	C18H8O12	0.5	0.75	15	3	3	34.9666666666667	414.530767142036	0.469232857963789	0.888888888888889	0.666666666666667	0.444444444444444	0	0	NA	Cond Hydrocarbon	Cond Hydrocarbon	Other
-0.000644307995867753	0.00059643526010445	414.994444007021	18	8	12	0	0	0	0	0	CHO	ConHC	416.001720473901	-0.347959861448607	5	C18H8O12	0.5	0.75	15	3	3	34.9666666666667	414.531057503455	0.468942496545367	0.888888888888889	0.666666666666667	0.444444444444444	0	0	NA	Cond Hydrocarbon	Cond Hydrocarbon	Other
-9.19592924619642e-05	0.000173585200722614	414.994854340113	19	12	7	0	0	2	0	0	CHOS	ConHC	416.002130806993	0.75315216759589	4	C19H12O7S2	0.5	0.62962962962963	14	7	5	51.3	414.531467378365	0.468532621634949	0.315789473684211	0.368421052631579	0.631578947368421	0	0	NA	Cond Hydrocarbon	Cond Hydrocarbon	Other
-0.000257536402956511	0.000516905710374287	414.997589427664	15	12	12	0	0	1	0	0	CHOS	Tannin	416.004865894544	0.193857963995967	4	C15H12O12S	0	0.375	10	-2	-3	33.7	414.534199411893	0.465800588107129	0.933333333333333	0.8	0.8	0	0	NA	Tannin	Tannin	Other
-6.20676327708534e-05	0.000865278029775156	415.012824824295	19	12	9	0	0	1	0	0	CHOS	ConHC	416.020101291175	0.243697179964005	4	C19H12O9S	0.444444444444444	0.62962962962963	14	5	4	48.3	414.549417796544	0.450582203456122	0.421052631578947	0.473684210526316	0.631578947368421	0	0	NA	Cond Hydrocarbon	Cond Hydrocarbon	Other
0.000126029806831261	0.000177107731310044	415.014407071328	20	8	5	4	0	1	0	0	CHONS	ConHC	416.021683538208	-0.344838054287388	4	C20H8N4O5S	0.9	0.92	19	14	9	37.5	414.550998276826	0.449001723174376	0.8	0.25	0.4	0.2	0	NA	Cond Hydrocarbon	Cond Hydrocarbon	Other
-0.0022518767649956	-0.00205582097506617	415.015352029542	15	12	14	0	0	0	0	0	CHO	Tannin	416.022628496422	0.184120219727547	3	C15H12O14	0	0.375	10	-4	-4	29.9	414.551942179891	0.448057820109113	1.06666666666667	0.933333333333333	0.8	0	0	NA	Tannin	Tannin	Other
-0.000769378738154171	-0.000446817660482477	415.01560401689	15	12	14	0	0	0	0	0	CHO	Tannin	416.02288048377	-0.421585394478918	3	C15H12O14	0	0.375	10	-4	-4	29.9	414.552193885868	0.447806114132447	1.06666666666667	0.933333333333333	0.8	0	0	NA	Tannin	Tannin	Other
-0.00025069226345309	-5.62800385245032e-05	415.015845136824	18	13	6	2	0	1	1	0	CHONSP	ConHC	416.023121603704	0.172482230099265	2	C18H13N2O6SP	0.5	0.636363636363636	14	8	4	57.1333333333333	414.552434736565	0.447565263435138	0.111111111111111	0.333333333333333	0.722222222222222	0.111111111111111	0.0555555555555556	2	Cond Hydrocarbon	Cond Hydrocarbon	Phytochemical
0	0	415.016116932833	26	9	4	0	0	0	1	0	CHOP	ConHC	416.023393399713	1.08620715542451	2	C26H9O4P	0.857142857142857	0.869565217391304	23	19	18	66.8769230769231	414.552706229084	0.447293770915962	-0.230769230769231	0.153846153846154	0.346153846153846	0	0.0384615384615385	0	Cond Hydrocarbon	Cond Hydrocarbon	Phytochemical
-0.0131951076323686	0.00727489189837787	415.030673732846	19	12	11	0	0	0	0	0	CHO	ConHC	416.037950199726	0.0265085762789406	3	C19H12O11	0.375	0.62962962962963	14	3	3	45.3	414.567246774844	0.432753225155864	0.526315789473684	0.578947368421053	0.631578947368421	0	0	NA	Cond Hydrocarbon	Cond Hydrocarbon	Other
0.000154828238832766	0.00105314516844632	415.030974323473	19	12	11	0	0	0	0	0	CHO	ConHC	416.038250790353	-0.695998632138324	4	C19H12O11	0.375	0.62962962962963	14	3	3	45.3	414.567547029829	0.432452970171084	0.526315789473684	0.578947368421053	0.631578947368421	0	0	NA	Cond Hydrocarbon	Cond Hydrocarbon	Other
3.46484329154096e-05	-0.000367467902183258	415.03123994735	22	13	3	2	0	1	1	0	CHONSP	ConHC	416.03851641423	-0.160851044521446	4	C22H13N2O3SP	0.733333333333333	0.757575757575758	18	15	11	65.4818181818182	414.567812357108	0.432187642892075	-0.181818181818182	0.136363636363636	0.590909090909091	0.0909090909090909	0.0454545454545455	2	Cond Hydrocarbon	Cond Hydrocarbon	Phytochemical
0.00262658455436049	0.0274791211420633	415.03405929376	16	16	11	0	0	1	0	0	CHOS	Tannin	416.04133576064	-0.00892685262657094	4	C16H16O11S	0	0.263157894736842	9	-2	-3	46.05	414.570628555411	0.429371444589492	0.5	0.6875	1	0	0	NA	Tannin	Tannin	Other
0.0030649662512447	0.00302523219911241	415.034343289387	16	16	11	0	0	1	0	0	CHOS	Tannin	416.041619756267	-0.691540349396363	3	C16H16O11S	0	0.263157894736842	9	-2	-3	46.05	414.570912233925	0.429087766074531	0.5	0.6875	1	0	0	NA	Tannin	Tannin	Other
-8.8738462300633e-05	0.000134907500407499	415.040027399659	30	8	3	0	0	0	0	0	CHO	ConHC	416.047303866539	0.0967595756364883	3	C30H8O3	0.888888888888889	0.894736842105263	27	24	24	62.2	414.576589997269	0.423410002730861	-0.0666666666666664	0.1	0.266666666666667	0	0	NA	Other	Cond Hydrocarbon	Other
-0.000619126120256159	-0.00166750341334627	415.041374971486	20	17	6	0	0	1	1	0	CHOSP	Lignin	416.048651438366	-0.735394923131673	3	C20H17O6SP	0.416666666666667	0.533333333333333	13	7	5	71.7	414.577936064385	0.422063935614574	-0.4	0.3	0.85	0	0.05	0	Lignin	Lignin	Phytochemical
-0.000120944397252505	0.000147433077955627	415.042040488327	18	12	10	2	0	0	0	0	CHON	ConHC	416.049316955207	-0.294048330670796	3	C18H12N2O10	0.333333333333333	0.636363636363636	14	4	2	38.1333333333333	414.578600838104	0.421399161895579	0.777777777777778	0.555555555555556	0.666666666666667	0.111111111111111	0	NA	Cond Hydrocarbon	Cond Hydrocarbon	Other
-0.000210211521245938	-0.000232840367146934	415.042727381276	19	16	5	2	0	2	0	0	CHONS	Lignin	416.050003848156	0.142209694468545	3	C19H16N2O5S2	0.4	0.52	13	8	4	54.3	414.579286964063	0.42071303593741	0.210526315789474	0.263157894736842	0.842105263157895	0.105263157894737	0	NA	Other	Lignin	Other
0	0	415.044505804927	17	21	6	0	0	2	1	0	CHOSP	Lignin	416.051782271807	-0.158574267788867	3	C17H21O6S2P	0	0.181818181818182	8	2	-1	77.0647058823529	414.58106340191	0.41893659809017	-0.588235294117647	0.352941176470588	1.23529411764706	0	0.0588235294117647	0	Lignin	Lignin	Phytochemical
-6.20676327708534e-05	0.000865278029775156	415.049334133634	20	16	8	0	0	1	0	0	CHOS	Lignin	416.056610600514	-0.0538871706285547	4	C20H16O8S	0.363636363636364	0.533333333333333	13	5	4	57.45	414.585886339262	0.414113660738167	0.1	0.4	0.8	0	0	NA	Cond Hydrocarbon	Lignin	Other
-0.0235522897287737	-0.000703300394602738	415.051875795086	16	16	13	0	0	0	0	0	CHO	Tannin	416.059152261966	-0.148202644101561	4	C16H16O13	0	0.263157894736842	9	-4	-4	42.4875	414.588425162672	0.411574837327976	0.625	0.8125	1	0	0	NA	Tannin	Tannin	Other
0.000131805405887134	-0.000407459806182991	415.052337044194	19	17	5	2	0	1	1	0	CHONSP	Lignin	416.059613511074	-0.0832680536664858	1	C19H17N2O5SP	0.4	0.52	13	8	4	66.3	414.588885896745	0.411114103254874	-0.210526315789473	0.263157894736842	0.894736842105263	0.105263157894737	0.0526315789473684	2	Other	Lignin	Phytochemical
0.0101159512756261	0.00376925057144532	415.053055963554	27	13	3	0	0	0	1	0	CHOP	ConHC	416.060332430434	-0.244283884079289	4	C27H13O3P	0.782608695652174	0.795918367346939	22	19	18	72.9666666666667	414.589604013353	0.41039598664662	-0.444444444444445	0.111111111111111	0.481481481481481	0	0.037037037037037	0	Other	Cond Hydrocarbon	Phytochemical
-0.000135978660515407	0.000173004351763422	415.054544224633	26	12	2	2	0	1	0	0	CHONS	ConHC	416.061820691513	0.306777216967092	4	C26H12N2O2S	0.80952380952381	0.818181818181818	22	20	17	60.3	414.591090612627	0.408909387373285	0	0.0769230769230769	0.461538461538462	0.0769230769230769	0	NA	Other	Cond Hydrocarbon	Other
0.000105756280517836	9.55495041758548e-05	415.057915718635	23	16	2	2	0	2	0	0	CHONS	ConHC	416.065192185515	0.305150941862933	4	C23H16N2O2S2	0.647058823529412	0.666666666666667	17	15	11	62.7782608695652	414.594458341988	0.4055416580116	-0.0869565217391308	0.0869565217391304	0.695652173913043	0.0869565217391304	0	NA	Other	Cond Hydrocarbon	Other
-0.00012857652239914	-9.46078034264775e-05	415.059637040725	21	21	3	0	0	2	1	0	CHOSP	Lignin	416.066913507605	0.141618555655326	3	C21H21O3S2P	0.4	0.454545454545455	12	9	6	82.0142857142857	414.596177742035	0.403822257965203	-0.761904761904762	0.142857142857143	1	0	0.0476190476190476	0	Unsat Hydrocarbon	Lignin	Phytochemical
0.000127622429204699	1.66013339369755e-05	415.064774653875	13	21	13	0	0	0	1	0	CHOP	Carb	416.072051120755	-0.177491745566984	6	C13H21O13P	0	0	4	-9	-10	60.3	414.60130961848	0.398690381519941	0	1	1.61538461538462	0	0.0769230769230769	0	Carbohydrate	Carbohydrate	Other
-0.00391609499129078	0.00219227277707189	415.067174536944	20	16	10	0	0	0	0	0	CHO	Lignin	416.074451003824	-0.250602323593563	4	C20H16O10	0.3	0.533333333333333	13	3	3	54.6	414.603706821818	0.39629317818185	0.2	0.5	0.8	0	0	NA	Cond Hydrocarbon	Lignin	Other
0.00247943826285356	0.000375231917689254	415.067472846091	23	17	2	2	0	1	1	0	CHONSP	ConHC	416.074749312971	0.205942152259141	3	C23H17N2O2SP	0.647058823529412	0.666666666666667	17	15	11	72.6913043478261	414.604004797871	0.395995202129484	-0.434782608695652	0.0869565217391304	0.739130434782609	0.0869565217391304	0.0434782608695652	2	Unsat Hydrocarbon	Cond Hydrocarbon	Phytochemical
3.46484329154096e-05	-0.000367467902183258	415.06771660947	21	20	5	0	0	2	0	0	CHOS	Lignin	416.07499307635	0.53369261195338	3	C21H20O5S2	0.357142857142857	0.454545454545455	12	7	5	68.4428571428571	414.604248289061	0.395751710938896	-0.285714285714286	0.238095238095238	0.952380952380952	0	0	NA	Other	Lignin	Other
0	0	415.068054561077	21	20	5	0	0	2	0	0	CHOS	Lignin	416.075331027957	-0.278544408395486	4	C21H20O5S2	0.357142857142857	0.454545454545455	12	7	5	68.4428571428571	414.604585863308	0.395414136691613	-0.285714285714286	0.238095238095238	0.952380952380952	0	0	NA	Other	Lignin	Other
0	0	415.068401891547	21	12	6	4	0	0	0	0	CHON	ConHC	416.075678358427	0.0138921198315692	3	C21H12N4O6	0.727272727272727	0.785714285714286	18	12	8	44.0142857142857	414.604932805946	0.395067194053922	0.571428571428572	0.285714285714286	0.571428571428571	0.19047619047619	0	NA	Cond Hydrocarbon	Cond Hydrocarbon	Other
-0.0184182658632074	0.016423237367118	415.070410309516	17	20	10	0	0	1	0	0	CHOS	Lignin	416.077686776396	0.0739684085385984	4	C17H20O10S	0	0.181818181818182	8	-2	-3	56.9470588235294	414.606938981298	0.39306101870244	0.117647058823529	0.588235294117647	1.17647058823529	0	0	NA	Lignin	Lignin	Other
3.46484329154096e-05	-0.000367467902183258	415.071011412628	20	21	2	2	0	2	1	0	CHONSP	UnsatHC	416.078287879508	-0.197224442133329	2	C20H21N2O2S2P	0.384615384615385	0.428571428571429	12	10	5	77.4	414.607539413213	0.392460586787479	-0.6	0.1	1.05	0.1	0.05	2	Unsat Hydrocarbon	Unsat Hydrocarbon	Phytochemical
-8.8738462300633e-05	0.000134907500407499	415.076288212695	31	12	2	0	0	0	0	0	CHO	ConHC	416.083564679575	0.396434366992445	4	C31H12O2	0.827586206896552	0.833333333333333	26	24	24	67.6548387096774	414.612810321157	0.387189678842617	-0.258064516129032	0.0645161290322581	0.387096774193548	0	0	NA	Other	Cond Hydrocarbon	Other
0.000205194171017555	-0.000147547870736872	415.077838363231	21	21	5	0	0	1	1	0	CHOSP	Lignin	416.085114830111	-0.92251680673885	2	C21H21O5SP	0.357142857142857	0.454545454545455	12	7	5	79.3	414.614358740781	0.385641259218517	-0.666666666666667	0.238095238095238	1	0	0.0476190476190476	0	Other	Lignin	Phytochemical
0.000155305121482357	-0.000199622052063678	415.080938557276	18	25	5	0	0	2	1	0	CHOSP	Lignin	416.088215024156	-0.272108537560689	3	C18H25O5S2P	0	0.12	7	2	-1	85.6333333333333	414.617455473122	0.382544526877894	-0.888888888888889	0.277777777777778	1.38888888888889	0	0.0555555555555556	0	Other	Lignin	Lipid
0.00123325388964459	-0.000122198244817227	415.085081639698	13	24	9	2	0	2	0	0	CHONS	AminoSugar	416.092358106578	-0.0873529098152705	2	C13H24N2O9S2	0	0	3	-6	-10	51.5307692307692	414.621593929341	0.378406070658741	0.307692307692307	0.692307692307692	1.84615384615385	0.153846153846154	0	NA	Carbohydrate	Amino Sugar	Other
0.000132651100217312	-0.000116870852062342	415.085291256939	21	20	7	0	0	1	0	0	CHOS	Lignin	416.092567723819	0.97565520819474	1	C21H20O7S	0.307692307692308	0.454545454545455	12	5	4	65.7285714285714	414.621803312522	0.378196687478237	-0.190476190476191	0.333333333333333	0.952380952380952	0	0	NA	Lignin	Lignin	Other
-0.00468465297614033	0.00258263320432905	415.088199836231	17	20	12	0	0	0	0	0	CHO	Tannin	416.095476303111	-0.000470831329388551	4	C17H20O12	0	0.181818181818182	8	-4	-4	53.5941176470588	414.624708644068	0.375291355931836	0.235294117647059	0.705882352941177	1.17647058823529	0	0	NA	Tannin	Tannin	Other
0.000286445953645567	-0.000223014082837046	415.088629966309	20	21	4	2	0	1	1	0	CHONSP	Lignin	416.095906433189	0.139246048201146	2	C20H21N2O4SP	0.333333333333333	0.428571428571429	12	8	4	74.55	414.625138293859	0.374861706140962	-0.5	0.2	1.05	0.1	0.05	2	Other	Lignin	Phytochemical
-0.00328977186307465	0.00236569127335404	415.0909618112	27	16	1	2	0	1	0	0	CHONS	ConHC	416.09823827808	0.229652546071717	4	C27H16N2OS	0.739130434782609	0.74468085106383	21	20	17	66.6333333333333	414.627467534991	0.372532465008817	-0.222222222222222	0.037037037037037	0.592592592592593	0.0740740740740741	0	NA	Other	Cond Hydrocarbon	Other
-0.00533417971270027	0.00663771997139124	415.091283208439	14	24	12	0	0	1	0	0	CHOS	Carb	416.098559675319	0.690341925961372	3	C14H24O12S	0	0	3	-9	-10	56.2285714285714	414.627788573355	0.37221142664481	0.142857142857143	0.857142857142857	1.71428571428571	0	0	NA	Carbohydrate	Carbohydrate	Carbohydrate
-8.9447246196358e-05	-0.00106095104016108	415.091537338804	14	24	12	0	0	1	0	0	CHOS	Carb	416.098813805684	0.0795962752457007	5	C14H24O12S	0	0	3	-9	-10	56.2285714285714	414.628042419956	0.371957580044011	0.142857142857143	0.857142857142857	1.71428571428571	0	0	NA	Carbohydrate	Carbohydrate	Carbohydrate
0.000150571570779259	1.30430019502826e-05	415.092518274425	25	21	2	0	0	1	1	0	CHOSP	UnsatHC	416.099794741305	0.462333789203043	3	C25H21O2SP	0.571428571428571	0.590909090909091	16	14	12	83.1	414.629022260256	0.37097773974449	-0.8	0.08	0.84	0	0.04	0	Unsat Hydrocarbon	Unsat Hydrocarbon	Phytochemical
0.000321208633516783	9.09487994986259e-05	415.100817090839	25	20	4	0	0	1	0	0	CHOS	Lignin	416.108093557719	0.327469432149389	4	C25H20O4S	0.55	0.590909090909091	16	12	11	71.7	414.637311810137	0.362688189863093	-0.4	0.16	0.8	0	0	NA	Cond Hydrocarbon	Lignin	Other
0.000200760266921333	0.000158700947447736	415.102479814076	15	21	8	4	0	0	1	0	CHONP	Lignin	416.109756280956	-0.134818410722966	3	C15H21N4O8P	0	0	8	0	-5	56.5	414.638972676762	0.361027323237693	0.133333333333333	0.533333333333333	1.4	0.266666666666667	0.0666666666666667	4	Lignin	Lignin	Protein
0.000114873259399562	-6.29161432460351e-07	415.102698557461	13	24	11	2	0	1	0	0	CHONS	Carb	416.109975024341	0.253033008940469	3	C13H24N2O11S	0	0	3	-8	-11	47.1461538461538	414.639191175896	0.360808824103515	0.461538461538462	0.846153846153846	1.84615384615385	0.153846153846154	0	NA	Carbohydrate	Carbohydrate	Other
-0.00855398895940559	0.00148007872258767	415.103461374395	21	20	9	0	0	0	0	0	CHO	Lignin	416.110737841275	-0.0134588569379394	2	C21H20O9	0.25	0.454545454545455	12	3	3	63.0142857142857	414.639953141062	0.360046858937721	-0.0952380952380949	0.428571428571429	0.952380952380952	0	0	NA	Lignin	Lignin	Other
0.0019609356176893	0.000253005332520602	415.10377974859	21	20	9	0	0	0	0	0	CHO	Lignin	416.11105621547	-0.778577173188322	3	C21H20O9	0.25	0.454545454545455	12	3	3	63.0142857142857	414.640271159758	0.359728840242155	-0.0952380952380949	0.428571428571429	0.952380952380952	0	0	NA	Lignin	Lignin	Other
0	0	415.104110854915	24	21	1	2	0	1	1	0	CHONSP	UnsatHC	416.111387321795	-0.400890723283205	4	C24H21N2OSP	0.578947368421053	0.58974358974359	16	15	11	79.3	414.640601896367	0.359398103633453	-0.666666666666667	0.0416666666666667	0.875	0.0833333333333333	0.0416666666666667	2	Other	Unsat Hydrocarbon	Phytochemical
0	0	415.104626889436	22	16	5	4	0	0	0	0	CHON	ConHC	416.111903356316	0.399624674686406	3	C22H16N4O5	0.615384615384615	0.67741935483871	17	12	8	52.5272727272727	414.641117354679	0.358882645321216	0.272727272727273	0.227272727272727	0.727272727272727	0.181818181818182	0	NA	Cond Hydrocarbon	Cond Hydrocarbon	Other
-0.0218847333408137	0.00979190979934701	415.106692998788	18	24	9	0	0	1	0	0	CHOS	Lignin	416.113969465668	0.321050582024912	4	C18H24O9S	0	0.12	7	-2	-3	66.6333333333333	414.643181156995	0.356818843005385	-0.222222222222222	0.5	1.33333333333333	0	0	NA	Lignin	Lignin	Other
-0.00037561610852971	0.00172484396175421	415.107007935657	18	24	9	0	0	1	0	0	CHOS	Lignin	416.114284402537	-0.435801519126382	4	C18H24O9S	0	0.12	7	-2	-3	66.6333333333333	414.643495742202	0.356504257797667	-0.222222222222222	0.5	1.33333333333333	0	0	NA	Lignin	Lignin	Other
0	0	415.107346559901	21	25	1	2	0	2	1	0	CHONSP	UnsatHC	416.114623026781	-0.0761852131921267	2	C21H25N2OS2P	0.333333333333333	0.354838709677419	11	10	5	84.7285714285714	414.643833988335	0.356166011664584	-0.857142857142857	0.0476190476190476	1.19047619047619	0.0952380952380952	0.0476190476190476	2	Other	Unsat Hydrocarbon	Phytochemical
0.00230306086659203	0.00040175877339245	415.114040928105	22	25	4	0	0	1	1	0	CHOSP	Lignin	416.121317394985	-0.482801713978523	3	C22H25O4SP	0.3125	0.388888888888889	11	7	5	86.2090909090909	414.650520881548	0.349479118451882	-0.909090909090909	0.181818181818182	1.13636363636364	0	0.0454545454545455	0	Other	Lignin	Phytochemical
0.000148207426738574	-1.1076343292643e-05	415.115681035106	21	24	3	2	0	2	0	0	CHONS	Lignin	416.122957501986	-0.296726925776716	2	C21H24N2O3S2	0.285714285714286	0.354838709677419	11	8	4	71.1571428571429	414.652159157191	0.347840842809035	-0.380952380952381	0.142857142857143	1.14285714285714	0.0952380952380952	0	NA	Unsat Hydrocarbon	Lignin	Other
-0.00718645232226874	0.00203400574755621	415.116488224793	18	25	9	0	0	0	1	0	CHOP	Lignin	416.123764691673	-0.350329121389459	2	C18H25O9P	0	0.12	7	-2	-3	79.3	414.652965445563	0.347034554437244	-0.666666666666667	0.5	1.38888888888889	0	0.0555555555555556	0	Lignin	Lignin	Lipid
-0.00334942309805293	0.00244438719048462	415.124546659727	18	24	11	0	0	0	0	0	CHO	Lignin	416.131823126607	0.0924872632179279	4	C18H24O11	0	0.12	7	-4	-4	63.4666666666667	414.661014882376	0.338985117623679	-0.111111111111111	0.611111111111111	1.33333333333333	0	0	NA	Lignin	Lignin	Other
0	0	415.125109537627	19	28	6	0	0	2	0	0	CHOS	Lignin	416.132386004507	0.826676568837768	3	C19H28O6S2	0	0.0714285714285714	6	0	-2	78.3	414.661577131762	0.338422868238183	-0.631578947368421	0.315789473684211	1.47368421052632	0	0	NA	Protein	Lignin	Other
-0.00170573383339887	0.00232021182986029	415.127476877761	17	25	8	2	0	0	1	0	CHONP	Lignin	416.134753344641	0.237795708606283	4	C17H25N2O8P	0	0	7	-1	-4	73.7117647058824	414.663941828503	0.336058171497314	-0.470588235294118	0.470588235294118	1.47058823529412	0.117647058823529	0.0588235294117647	2	Protein	Lignin	Lipid
-0.00091336509075814	0.000280191863084711	415.127810814296	15	28	11	0	0	1	0	0	CHOS	Carb	416.135087281176	0.348806741924231	4	C15H28O11S	0	0	2	-9	-10	67.9	414.664275392161	0.335724607838813	-0.266666666666667	0.733333333333333	1.86666666666667	0	0	NA	Carbohydrate	Carbohydrate	Other
0.000933087461225985	0.000147309028165338	415.129169457291	26	25	1	0	0	1	1	0	CHOSP	UnsatHC	416.136445924171	-0.176143118308562	3	C26H25OSP	0.521739130434783	0.531914893617021	15	14	12	88.8	414.665632518083	0.334367481916729	-1	0.0384615384615385	0.961538461538462	0	0.0384615384615385	0	Other	Unsat Hydrocarbon	Phytochemical
0.000447874783895809	-8.02864440973259e-05	415.131107431279	14	29	8	2	0	1	1	0	CHONSP	AminoSugar	416.138383898159	-0.38636200116274	2	C14H29N2O8SP	0	0	2	-6	-10	80.6571428571429	414.667568328112	0.332431671887775	-0.714285714285714	0.571428571428571	2.07142857142857	0.142857142857143	0.0714285714285714	2	Other	Amino Sugar	Protein
0.000132651100217312	-0.000116870852062342	415.131542030875	22	25	6	0	0	0	1	0	CHOP	Lignin	416.138818497755	0.135885773269021	1	C22H25O6P	0.266666666666667	0.388888888888889	11	5	4	83.6181818181818	414.66800244243	0.331997557569593	-0.818181818181818	0.272727272727273	1.13636363636364	0	0.0454545454545455	0	Other	Lignin	Phytochemical
0.000123376958018536	7.7115785857406e-05	415.134879484447	19	29	6	0	0	1	1	0	CHOSP	Protein	416.142155951327	0.216061199402703	2	C19H29O6SP	0	0.0714285714285714	6	0	-2	90.3	414.671336169372	0.328663830628045	-1.05263157894737	0.315789473684211	1.52631578947368	0	0.0526315789473684	0	Protein	Protein	Lipid
0.000656845491557134	0.000339893224498439	415.13727339911	26	24	3	0	0	1	0	0	CHOS	UnsatHC	416.14454986599	0.157302817895159	5	C26H24O3S	0.5	0.531914893617021	15	12	11	77.8384615384615	414.673727410968	0.326272589031589	-0.615384615384615	0.115384615384615	0.923076923076923	0	0	NA	Unsat Hydrocarbon	Unsat Hydrocarbon	Other
0.00199522400416807	0.000819462219196595	415.137613194843	15	29	11	0	0	0	1	0	CHOP	Carb	416.144889661723	-0.339731970471762	5	C15H29O11P	0	0	2	-9	-10	83.1	414.674066827283	0.325933172717498	-0.8	0.733333333333333	1.93333333333333	0	0.0666666666666667	0	Carbohydrate	Carbohydrate	Other
9.35853838977289e-05	0.000146514352703719	415.138226225922	16	33	6	0	0	2	1	0	CHOSP	Protein	416.145502692802	0.273916448799052	2	C16H33O6S2P	0	0	1	-5	-8	99.4875	414.674679173846	0.325320826154496	-1.375	0.375	2.0625	0	0.0625	0	Other	Protein	Lipid
0	0	415.140505774688	23	28	3	0	0	2	0	0	CHOS	Lignin	416.147782241568	0.489978658708547	4	C23H28O3S2	0.277777777777778	0.333333333333333	10	7	5	82.604347826087	414.676956177247	0.323043822752993	-0.782608695652174	0.130434782608696	1.21739130434783	0	0	NA	Unsat Hydrocarbon	Lignin	Other
[truncated: 10,199,735 more chars]
