## Supplementary Table 4 for "Using Community Science to Reveal the Global Chemogeography of River Metabolomes"

Study_Code	Sample_ID	Date	Start_Time	Time_zone	Sampler_Organization	Associated_Site	Sampler_Name	Stream_Name	City	State_or_Province	Country	General_Vegetation	Weather	Hydrogeomorphology	River_Gradient	Intermittent_or_Perennial	Sediment	Distance_DS.and.MS_meters	Distance_MS.and.US_meters	US_Latitude_dec.deg	US_Longitude_dec.deg	US_Water.Column.Height_cm	US_Depositional.Type	US_Algal.Mat.Coverage	US_Macrophyte.Coverage	US_Sunlight.Access_Perc.Canopy.Cover	MS_Latitude_dec.deg	MS_Longitude_dec.deg	MS_Water.Column.Height_cm	MS_Depositional.Type	MS_Algal.Mat.Coverage	MS_Macrophyte.Coverage	MS_Sunlight.Access_Perc.Canopy.Cover	DS_Latitude_dec.deg	DS_Longitude_dec.deg	DS_Water.Column.Height_cm	DS_Depositional.Type	DS_Algal.Mat.Coverage	DS_Macrophyte.Coverage	DS_Sunlight.Access_Perc.Canopy.Cover	SW_pH	DO_perc.sat	DO_mg.per.L	SW_Temp_degC	Approx.Distance.From.Gauge_meters	Discharge_Link	US.or.DS.of.Gauge	Gauge_Latitude_dec.deg	Gauge_Longitude_dec.deg	Primary.Sources.Flow.Variation	Met.Station.Nearby	Met.Station	Precipitation.Within.Week	Number.Days.Since.Precip	Dam.Upstream.Site	Dam	Contamination.Source.Upstream	Contamination.Source	Water.Quality.Data.Available	Water.Quality.Data	Known.Data	Published.Work.On.Site	Published.Work	Notes	Stream_Order
WHONDRS_S19S	Sample ID	Sampling date	Sampling start time (local time)	Local time zone	Organization/Institution	Associated site	Name of sampler	Stream name	Sampling location: City	Sampling location: State/Province	Sampling location: Country	General vegetation type (select up to 2 if mixed)	Describe the weather conditions during the sampling	General hydrogeomorphology of river	General gradient of river	Is the river intermittent or perennial?	What is the dominant sediment type of the streambed?	Distance between downstream and midstream site (m)	Distance between upstream and midstream site (m)	Latitude of upstream site (decimal degrees)	Longitude of upstream site (decimal degrees)	Height of water column at upstream sampling location (cm)	Upstream sediment location depositional zone type	At the upstream site what is the algal mat coverage?	At the upstream site what is the macrophyte coverage?	At the upstream site to what extent is sunlight blocked from the stream by canopy cover or other sources?	Latitude of midstream site (decimal degrees)	Longitude of midstream site (decimal degrees)	Height of water column at midstream sampling location (cm)	Midstream sediment location depositional zone type	At the midstream site what is the algal mat coverage?	At the midstream site what is the macrophyte coverage?	At the midstream site to what extent is sunlight blocked from the stream by canopy cover or other sources?	Latitude of downstream site (decimal degrees)	Longitude of downstream site (decimal degrees)	Height of water column at downstream sampling location (cm)	Downstream sediment location depositional zone type	At the downstream site what is the algal mat coverage?	At the downstream site what is the macrophyte coverage?	At the downstream site to what extent is sunlight blocked from the stream by canopy cover or other sources?	pH value from colorimetric pH strip	Dissolved oxygen at 50% depth at downstream sampling location (% sat) if available	Dissolved oxygen at 50% depth at downstream sampling location (mg/L) if available	Water temperature at 50% depth at downstream sampling location(deg C)	Approximate distance from gauging station (m)	If stream gauge/discharge data is publicly available online provide the link. Data must be recorded at a minimum frequency of two hours.	Is the site upstream or downstream of gauging station?	Gauging station latitude (decimal degrees)	Gauging station longitude(decimal degrees)	What are the primary sources of variation in river flow?	Is there a meteorological station nearby?	If yes name and link of meteorological station.	Was there precipitation in the last week?	If yes number of days since precipitation.	Is there a dam upstream of the sampling location?	If yes distance from nearest dam (m) and name of dam.	Are there any upstream contamination sources?	If yes distance type and source.	Are there water quality data for the site?	If yes list types of water quality data.	If you have any surface water cation and/or SpC data for the site please list approximate ranges below and/or list citations in which the data can be found.	Is there published work on the site?	If yes links and citations to published work.	Additional Notes (relevant field conditions; deviations from protocol; major hydromorphic features):	Stream Order
WHONDRS_S19S	S19S_0001	19-Sep-19	12:00	PST	Thompson Rivers University	NA	Eric Bottos	Fraser	Hope	British Columbia	Canada	Grass	Partly cloudy	Single-channel meandering	Relatively flat/gentle gradient (e.g. valleys)	Perennial	Sand	15	15	49.38639	-121.45063	19	Shallow waters near the shore	No	Low	Full sunlight (0-20% canopy cover)	49.38626	-121.45055	16	Shallow waters near the shore	No	No	Full sunlight (0-20% canopy cover)	49.38609	-121.45047	17	Shallow waters near the shore	No	No	Full sunlight (0-20% canopy cover)	6.5	Not_Provided	Not_Provided	15	100	https://wateroffice.ec.gc.ca/report/real_time_e.html?stn=08MF005	Downstream	49.38583	-121.45416	Natural flow (seasonal). Glacial melt	Yes	Hope A: https://climate.weather.gc.ca/climate_data/hourly_data_e.html?timeframe=1&Year=2019&Month=9&Day=30&hlyRange=2011-10-17%7C2019-09-30&dlyRange=2011-10-20%7C2019-09-30&mlyRange=%7C&StationID=49588&Prov=BC&urlExtension=_e.html&searchType=stnName&optLimit=yearRange&StartYear=1840&EndYear=2019&selRowPerPage=25&Line=10&searchMethod=contains&txtStationName=hope	Yes	1	No	Not_Provided	Yes	Town of Hope. population of ~6100. 0m from sample site. Farmland ~6km upstream. pulpmill ~350km	Yes	Turbidity. Specific Conductivity. Temperature. pH. Dissolved Oxygen http://aquatic.pyr.ec.gc.ca/RealTimeBuoys/Default.aspx	Specific Conductivity: 116.58 uS/cm http://aquatic.pyr.ec.gc.ca/RealTimeBuoys/Default.aspx	Not_Provided	https://www.jstor.org/stable/4251587?seq=1#metadata_info_tab_contents http://agris.fao.org/agris-search/search.do?recordID=US201500213657#? http://agris.fao.org/agris-search/search.do?recordID=US201301521218#?	Not_Provided	9
WHONDRS_S19S	S19S_0003	8-Sep-19	15:15	PST	Thompson Rivers University	NA	Eric Bottos	Thompson	Kamloops	British Columbia	Canada	Not vegetated	Partly cloudy	Single-channel straight	Relatively flat/gentle gradient (e.g. valleys)	Perennial	Silt/mud (<0.0625mm)	10	10	50.6887	-120.36646	27	Shallow waters near the shore	Low	No	Full sunlight (0-20% canopy cover)	50.68883	-120.36647	30	Shallow waters near the shore	Low	No	Full sunlight (0-20% canopy cover)	50.6888	-120.36647	35	Shallow waters near the shore	Low	No	Full sunlight (0-20% canopy cover)	6	Not_Provided	Not_Provided	17	100	https://wateroffice.ec.gc.ca/report/real_time_e.html?stn=08LF023	Downstream	50.6875	-120.36388	Natural flow (seasonal). Glacial melt	Yes	Kamloops A: https://climate.weather.gc.ca/climate_data/hourly_data_e.html?timeframe=1&Year=2019&Month=9&Day=30&hlyRange=2013-06-11%7C2019-09-30&dlyRange=2013-06-13%7C2019-09-30&mlyRange=%7C&StationID=51423&Prov=BC&urlExtension=_e.html&searchType=stnName&optLimit=yearRange&StartYear=1840&EndYear=2019&selRowPerPage=25&Line=1&searchMethod=contains&txtStationName=kamloops	Yes	1	No	Not_Provided	Yes	City of Kamloops. population of ~90.000. sample site located in city. Farmland. ~2km upstream.	No	Not_Provided	Not_Provided	No	Not_Provided	Not_Provided	7
WHONDRS_S19S	S19S_0004	8-Sep-19	12:00	PST	Thompson Rivers University	NA	Eric Bottos	South Thompson	Chase	British Columbia	Canada	Grass	Overcast. Raining	Single-channel straight	Relatively flat/gentle gradient (e.g. valleys)	Perennial	Gravel/cobble (>2mm)	15	15	50.7753	-119.72159	16	Shallow waters near the shore	No	Low	Full sunlight (0-20% canopy cover)	50.77505	-119.72175	19	Shallow waters near the shore	No	Low	Full sunlight (0-20% canopy cover)	50.7751	-119.72196	20	Shallow waters near the shore	No	Low	Full sunlight (0-20% canopy cover)	6.5	Not_Provided	Not_Provided	18	100	https://wateroffice.ec.gc.ca/report/real_time_e.html?stn=08LE031	Upstream	50.76305	-119.74305	Natural flow (seasonal). Glacial melt	Yes	Kamloops A: https://climate.weather.gc.ca/climate_data/hourly_data_e.html?timeframe=1&Year=2019&Month=9&Day=30&hlyRange=2013-06-11%7C2019-09-30&dlyRange=2013-06-13%7C2019-09-30&mlyRange=%7C&StationID=51423&Prov=BC&urlExtension=_e.html&searchType=stnName&optLimit=yearRange&StartYear=1840&EndYear=2019&selRowPerPage=25&Line=1&searchMethod=contains&txtStationName=kamloops	Yes	1	No	Not_Provided	Yes	Town of Chase. population of 2300. ~1km away from sample site	No	Not_Provided	Not_Provided	No	Not_Provided	Not_Provided	6
WHONDRS_S19S	S19S_0005	6-Aug-19	11:23	CDT	Thompson Rivers University	NA	Eric Bottos	Assiniboine	Winnipeg	Manitoba	Canada	Shrub. Grass	Not_Provided	Single-channel straight	Relatively flat/gentle gradient (e.g. valleys)	Not_Provided	Silt/mud (<0.0625mm)	13	12	49.8688	-97.40836	10	Shallow waters near the shore	Not_Provided	Not_Provided	Full sunlight (0-20% canopy cover)	49.86877	-97.40805	18	Shallow waters near the shore	Not_Provided	Not_Provided	Full sunlight (0-20% canopy cover)	49.86887	-97.40781	23	Shallow waters near the shore	Not_Provided	Not_Provided	Full sunlight (0-20% canopy cover)	8	Not_Provided	Not_Provided	22	Not_Provided	Not_Provided	Not_Provided	Not_Provided	Not_Provided	Not_Provided	Not_Provided	Not_Provided	Not_Provided	Not_Provided	Not_Provided	Not_Provided	Not_Provided	Not_Provided	Not_Provided	Not_Provided	Not_Provided	Not_Provided	Not_Provided	partly cloudy light rain. used second filter for replicate 3 as filter clogged. used first filter for RNA sample. very muddy so samples close to shore (1-2m )	NA
WHONDRS_S19S	S19S_0006	29-Jul-19	9:45	EST	Baltimore Ecosystem Study	NSF Long Term Ecological Research (LTER) site: Baltimore Ecosystem Study	Ben Glass-Siegel. Maura Roth-Gormley. Annie Blalock	Dead Run	Baltimore	Maryland	USA	Broadleaf deciduous tree. Shrub	Sunny	Single-channel meandering	Relatively flat/gentle gradient (e.g. valleys)	Perennial	Gravel/cobble (>2mm)	40.5	29	39.311813	-76.717476	17	Pool lip	Low	No	Full sunlight (0-20% canopy cover)	39.31162	-76.717316	10	Inside bend of a stream	Low	No	Full sunlight (0-20% canopy cover)	39.311369	-76.717163	6	Shallow waters near the shore	Low	No	Partial direct sunlight (50-80% canopy cover)	7.5	Not_Provided	Not_Provided	25.7	17	https://waterdata.usgs.gov/md/nwis/uv?site_no=01589330	Upstream	39.31122222	-76.71666667	Natural flow (seasonal)	Yes	Baltimore Washington International Airport https://w1.weather.gov/data/obhistory/KBWI.html	No	6	No	Not_Provided	Yes	major highway I-70	Yes	Not_Provided	Not_Provided	Yes	Not_Provided	Conductivity: 1430 millisiemens. Conductivity and temperature tested with ECTestr11 Dual Range. Amber tube with yellow tape was mistakenly briefly unscrewed before sampling.	2
WHONDRS_S19S	S19S_0007	29-Jul-19	10:55	PDT	Univ. Cal Merced and USFS PSW Research Station KREW project	USDA Forest Service Experimental Watershed site: King's River	Erin Stacy. Nancy Ojeda. Tyler Kappen	Providence Creek / KREW's P304 creek	Shaver Lake	California	USA	Needleleaf evergreen tree. Shrub	Sunny	Single-channel straight	Relatively steep gradient (e.g. mountainous or hilly terrain)	Perennial	Sand	9.5	26	37.05229	-119.195359	3	Pool lip	No	Low	No or almost no direct sunlight (>80% canopy cover)	37.052435	-119.19567	7.5	Riffle	No	No	No or almost no direct sunlight (>80% canopy cover)	37.05255	-119.195598	4	Inside bend of a stream	No	Low	No or almost no direct sunlight (>80% canopy cover)	6.5	Not_Provided	Not_Provided	11.2	15	Not_Provided	Upstream	37.0525	-119.1962	Natural flow (seasonal). Evapotranspiration	Yes	KREW Lower Met (and Upper Met) https://www.fs.usda.gov/rds/archive/Product/RDS-2018-0028 [best quality from KREW; Joe Wagenbrenner can share data]; daily data with less QA/QC from CDEC Shaver Lake (SAV) station at http://cdec.water.ca.gov/dynamicapp/QueryF?s=SAV&end=2019-07-30	No	3	No	Not_Provided	Yes	Free range cattle on Forest. unknown distance; not seen at the time of sampling.	Yes	pH. turbidity. DOC. TOC. nitrogen (ammonium. nitrate). and others;	Not yet published; Joe Wagenbrenner is the best source for these ranges	Yes	http://criticalzone.org/sierra/publications/paper-book/; and https://www.fs.fed.us/psw/topics/water/kingsriver/publications_maps.shtml	-Just below US site. the stream drops subsurface for ~8m. It appears to be due to an intact collapsed bank (that is not soggy nor does it have surface water) but could be through another subsurface channel. Upstream of sites are an old earthenwork dam that has since filled in with a meadow. -The DS site is small - ~0.3m2 - Summer storms are highly infrequent at this site. but there was a thunderstorm about 3-4 days before sampling.	1
WHONDRS_S19S	S19S_0008	29-Jul-19	15:21	PDT	Univ Cal Merced and USFS PSW Research Station - KREW project	USDA Forest Service Experimental Watershed site: King's River	Erin Stacy. Nancy Ojeda and Tyler Kappen	Teakettle T003 stream	Shaver Lake	California	USA	Needleleaf evergreen tree. Shrub	Sunny	Single-channel straight	Relatively steep gradient (e.g. mountainous or hilly terrain)	Perennial	Sand	41	11	36.961273	-119.028254	6	Downstream from obstacles	No	Low	Accessible direct sunlight (20-50% canopy cover)	36.961369	-119.028281	22	Downstream from obstacles	No	Low	Accessible direct sunlight (20-50% canopy cover)	36.961112	-119.027785	12	Shallow waters near the shore	No	Low	Full sunlight (0-20% canopy cover)	6.5	41.1 - may not be correctly calibrated	4.62 - may not be correctly calibrated	12.6	25	Not_Provided	Upstream	36.9608	-119.0274	Natural flow (seasonal). Evapotranspiration	Yes	KREW's Bull Upper Met (Contact Joe Wagenbrenner) for best QA/QC or data available now from CDEC - http://cdec.water.ca.gov/dynamicapp/QueryDaily?s=WSD&d=30-Jul-2019+16:21	Yes	4-Jan	No	Not_Provided	No	Not_Provided	Yes	Turbidity. TOC. TN (ammonium. nitrate)	Not_Provided	Yes	https://www.fs.fed.us/psw/topics/water/kingsriver/; and some from https://www.fs.fed.us/psw/topics/water/kingsriver/	Lots of moss. some plants in stream; dense shrubs on banks. --- **! Part of 60 ml syringe broke off in filter; Used syringe from Providence (S19S_0007) and washed 6x in new stream before use. --- DS is ~25-30 m upstream of /weir & 15 m upstream of sediment basin.	1
WHONDRS_S19S	S19S_0009	30-Jul-19	15:00	MDT	Stanford University	NA	Zach Perzan. Sharon Bone. Diana Valazquez	Little Wind River	Riverton	Wyoming	USA	Broadleaf deciduous tree. Shrub	Sunny	Single-channel meandering	Relatively flat/gentle gradient (e.g. valleys)	Perennial	Silt/mud (<0.0625mm)	9.96	9.06	42.9875	-108.3982	6	Inside bend of a stream	Low	No	Full sunlight (0-20% canopy cover)	42.9876	-108.3983	8	Inside bend of a stream	Low	No	Full sunlight (0-20% canopy cover)	42.9877	-108.3983	13	Inside bend of a stream	Low	No	Full sunlight (0-20% canopy cover)	8	Not_Provided	Not_Provided	25.6	2000	https://waterdata.usgs.gov/wy/nwis/uv?site_no=06235500	Upstream	42.9975	-108.375417	Natural flow (seasonal)	Not_Provided	Not_Provided	Yes	Not_Provided	No	Not_Provided	No	Not_Provided	Yes	Surface and groundwater quality data is available from the DOE-LM GEMS database (https://gems.lm.doe.gov/#site=RVT)	Ca: 50-100 mg/L Mg: 5-40 mg/L Mn: 0.001-0.01 mg/L Mo: 0.001-0.005 mg/L Fe: 0.05 mg/L	Not_Provided	Not_Provided	Not_Provided	6
WHONDRS_S19S	S19S_0010	31-Jul-19	10:14	EDT	Marine Sciences/University of Georgia	NSF Long Term Ecological Research (LTER) site: Georgia Coastal Ecosystems	Christof Meile	Altamaha	Doctortown	Georgia	USA	Needleleaf evergreen tree	Sunny	Single-channel meandering	Relatively flat/gentle gradient (e.g. valleys)	Perennial	Silt/mud (<0.0625mm)	8	8	31.667905	-81.8403	30	At the inside bend of a stream. in shallow waters near the shore	Low	No	Full sunlight (0-20% canopy cover)	31.667835	-81.839976	30	At the inside bend of a stream. in shallow waters near the shore	Low	No	Full sunlight (0-20% canopy cover)	31.667875	-81.840062	30	At the inside bend of a stream. in shallow waters near the shore	Low	No	Full sunlight (0-20% canopy cover)	6.7	Not_Provided	Not_Provided	30	1930	https://waterdata.usgs.gov/nwis/inventory?agency_code=USGS&site_no=02226000	Upstream	31.6546586	-81.827892	Natural flow (seasonal)	Not_Provided	Not_Provided	Yes	4	No	( No dams are directly on the Altamaha. Though some are on the Oconee and the Ocmulgee)	Not_Provided	Not_Provided	Yes	USGS: https://waterdata.usgs.gov/ga/nwis/current/?type=quality&group_key=basin_cd; there is also LTER sampling further downstream (https://gce-lter.marsci.uga.edu)	Not_Provided	Not_Provided	Not_Provided	Not_Provided	7
WHONDRS_S19S	S19S_0011	5-Aug-19	9:15	EDT	UGA Marine Sciences	NA	Christof Meile	Middle Oconee	Athens	Georgia	USA	Broadleaf evergreen tree	Overcast. Raining	Single-channel straight	Relatively flat/gentle gradient (e.g. valleys)	Perennial	Silt/mud (<0.0625mm)	5	10	33.95569	-83.437673	Approx. 100	Shallow waters near the shore	the water was very turbid. and no visual inspection was possible. I assume no algal mats present	No	Accessible direct sunlight (20-50% canopy cover)	33.957827	-83.438589	100	Shallow waters near the shore	the water was very turbid. and no visual inspection was possible. I assume no algal mats present	No	Full sunlight (0-20% canopy cover)	33.955686	-83.437674	100	Shallow waters near the shore	the water was very turbid. and no visual inspection was possible. I assume no algal mats present	No	Full sunlight (0-20% canopy cover)	6.7	Not_Provided	Not_Provided	24	1900	https://waterdata.usgs.gov/ga/nwis/inventory/?site_no=02217500	Upstream	33.946667	-83.422778	Natural flow (seasonal)	Yes	https://waterdata.usgs.gov/ga/nwis/uv/?site_no=02217770&PARAmeter_cd=00045 (precip); https://www.wunderground.com/dashboard/pws/KGAATHEN10 (WU)	Yes	1	Yes one	7000m. Tallassee dam	No	Not_Provided	No	Not_Provided	Not_Provided	No	Not_Provided	The field notes contain the following errors. which are corrected in this form: - the written notes list the U-M distance as 5m (should be 10m). and D-M distance as 10m (should be 5m). - access to sunlight: D and M have no shade (0% shading and 100% sunlight. instead of 100% canopy cover). The upstream site (U) has about 50% shading. Pictures: given the turbidity of the water. no pictures of the sediment could be taken. Sediments were collected by diving down into the water and scooping up sediment. The pictures uploaded represent the setting on land. not in the river. Sediment samples at D and M were fairly muddy. several sediment scoops at the upstream site contained a fair amount of leaves that were removed. Filter: the filter clogged after running the second set of replicates and at that point. we switched to the second filter (keeping the first filter clean). Filtering became difficult quickly again and filling vial ICR3 was challenging. When collecting samples for the third replicate for cations (CAT3). the sample collapsed (air might have gotten into the filter?) and water passed through the filter much more easily. We continued sampling CAT3. but the sample is much darker in color. indicating that the filter didn't work. and I suggest to discard that sample. We continued to filter the 125mL vial at the very end (S19S_0011_MER). After a little while. the filtering became harder again. so we discarded the water in it. filtered some more (~10mL). rinsed the bottle with that water and discarded it. and then filtered the required ~125mL. Thus. that sample *may* be valid. Given the above issues with filter #2. we preserved the first filter for microbial analyses with RNALater.	5
WHONDRS_S19S	S19S_0012	13-Aug-19	9:40	EDT	Battelle-NEON D01	National Ecological Observatory (NEON) site: HOPB	Ryan Williams	Hop Brook	New Salem	Massachusetts	USA	Broadleaf deciduous tree	Overcast	Single-channel straight	Relatively flat/gentle gradient (e.g. valleys)	Perennial	Gravel/cobble (>2mm)	15.2	50.8	42.47178	-72.33105	12	Downstream from obstacles	No	No	Full sunlight (0-20% canopy cover)	42.47157	-72.33038	5	Shallow waters near the shore	No	No	Partial direct sunlight (50-80% canopy cover)	42.47179	-72.33027	4	Downstream from obstacles	No	No	Partial direct sunlight (50-80% canopy cover)	6.5	105.1	9.63	18.2	30	https://data.neonscience.org/browse-data?showAllDates=true&siteCode=HOPB&dpCode=DP1.20193.001&dpCode=DP1.30006.001&dpCode=DP2.30020.001&dpCode=DP1.20141.001&dpCode=DP1.00002.001&dpCode=DP1.00001.001&dpCode=DP3.30019.001&dpCode=DP1.20053.001&dpCode=DP1.20206.001&dpCode=DP2.30011.001&dpCode=DP1.20282.001&dpCode=DP1.20194.001&dpCode=DP1.20126.001&dpCode=DP1.20107.001&dpCode=DP3.30026.001&dpCode=DP1.20275.001&dpCode=DP3.30010.001&dpCode=DP1.00098.001&dpCode=DP2.30012.001&dpCode=DP3.30018.001&dpCode=DP1.20002.001&dpCode=DP1.20097.001&dpCode=DP1.30003.001&dpCode=DP3.30024.001&dpCode=DP3.30011.001&dpCode=DP1.20276.001&dpCode=DP1.20105.001&dpCode=DP1.20072.001&dpCode=DP1.20280.001&dpCode=DP2.30026.001&dpCode=DP1.20042.001&dpCode=DP1.20217.001&dpCode=DP1.20277.001&dpCode=DP1.20086.001&dpCode=DP3.30012.001&dpCode=DP1.20197.001&dpCode=DP3.30025.001&dpCode=DP1.20166.001&dpCode=DP1.20281.001&dpCode=DP2.30014.001&dpCode=DP3.30022.001&dpCode=DP1.20120.001&dpCode=DP1.20066.001&dpCode=DP1.20278.001&dpCode=DP1.30001.001&dpCode=DP4.00130.001&dpCode=DP1.00023.001&dpCode=DP3.30006.001&dpCode=DP1.20163.001&dpCode=DP1.20092.001&dpCode=DP1.20288.001&dpCode=DP1.20279.001&dpCode=DP3.30014.001&dpCode=DP1.20015.001&dpCode=DP4.00131.001&dpCode=DP2.30016.001&dpCode=DP1.00024.001&dpCode=DP1.30010.001&dpCode=DP1.20190.001&dpCode=DP1.20138.001&dpCode=DP1.00004.001&dpCode=DP2.30022.001&dpCode=DP1.20093.001&dpCode=DP3.30016.001&dpCode=DP4.00133.001&dpCode=DP1.20063.001&dpCode=DP2.30019.001&dpCode=DP1.20191.001&dpCode=DP1.20016.001&dpCode=DP1.20267.001&dpCode=DP1.20033.001&dpCode=DP1.20100.001&dpCode=DP1.20048.001&dpCode=DP3.30015.001&dpCode=DP1.10111.001&dpCode=DP3.30020.001&dpCode=DP2.30018.001&dpCode=DP1.30008.001	Not_Provided	42.471802	-72.330656	Natural flow (seasonal)	Yes	NEON https://data.neonscience.org/home (HOPB)	Yes	6	No	Not_Provided	No	Not_Provided	Yes	Various. please see data portal https://data.neonscience.org/home	NEON data portal has SpC data from the site https://data.neonscience.org/home	No	Not_Provided	Gauging station was approx. at midpoint of downstream and upstream sample sites.	2
WHONDRS_S19S	S19S_0013	19-Aug-19	10:05	EDT	Battelle-NEON	National Ecological Observatory (NEON) site: POSE	Jim Coloso and Becca Osborne	Posey Creek	Front Royal	Virginia	USA	Broadleaf deciduous tree	Sunny	Single-channel meandering	Relatively steep gradient (e.g. mountainous or hilly terrain)	Perennial	Gravel/cobble (>2mm)	10	16	38.8944	-78.1474	3	Shallow waters near the shore	No	No	No or almost no direct sunlight (>80% canopy cover)	38.8945	-78.1474	7	Shallow waters near the shore	No	No	Partial direct sunlight (50-80% canopy cover)	38.8952	-78.1476	9	Pool lip	No	No	Full sunlight (0-20% canopy cover)	6.5	85.5	7.56	21.1	2	https://data.neonscience.org/browse-data?showAllDates=true&siteCode=POSE&dpCode=DP1.20193.001&dpCode=DP1.20120.001&dpCode=DP1.20066.001&dpCode=DP1.20141.001&dpCode=DP1.20278.001&dpCode=DP1.00002.001&dpCode=DP1.00001.001&dpCode=DP1.20053.001&dpCode=DP1.20206.001&dpCode=DP1.00023.001&dpCode=DP1.20282.001&dpCode=DP1.20163.001&dpCode=DP1.20092.001&dpCode=DP1.20194.001&dpCode=DP1.20126.001&dpCode=DP1.20107.001&dpCode=DP1.20288.001&dpCode=DP1.20279.001&dpCode=DP1.20275.001&dpCode=DP1.00098.001&dpCode=DP1.20015.001&dpCode=DP4.00131.001&dpCode=DP1.20002.001&dpCode=DP1.00024.001&dpCode=DP1.20190.001&dpCode=DP1.20097.001&dpCode=DP1.20138.001&dpCode=DP1.00004.001&dpCode=DP1.20093.001&dpCode=DP1.20276.001&dpCode=DP1.20105.001&dpCode=DP1.20191.001&dpCode=DP1.20016.001&dpCode=DP1.20267.001&dpCode=DP1.20033.001&dpCode=DP1.20100.001&dpCode=DP1.20072.001&dpCode=DP1.20280.001&dpCode=DP1.20042.001&dpCode=DP1.20217.001&dpCode=DP1.20277.001&dpCode=DP1.20086.001&dpCode=DP1.20048.001&dpCode=DP1.20197.001&dpCode=DP1.20166.001&dpCode=DP1.20281.001	Downstream	Not_Provided	Not_Provided	Natural flow (seasonal). Evapotranspiration	Yes	https://data.neonscience.org/home (POSE)	Yes	1	No	Not_Provided	No	Not_Provided	Yes	Nitrate. PRT. microbes. chemical properties. etc https://data.neonscience.org/browse-data?showAllDates=true&siteCode=POSE&dpCode=DP1.20193.001&dpCode=DP1.20120.001&dpCode=DP1.20066.001&dpCode=DP1.20141.001&dpCode=DP1.20278.001&dpCode=DP1.00002.001&dpCode=DP1.00001.001&dpCode=DP1.20053.001&dpCode=DP1.20206.001&dpCode=DP1.00023.001&dpCode=DP1.20282.001&dpCode=DP1.20163.001&dpCode=DP1.20092.001&dpCode=DP1.20194.001&dpCode=DP1.20126.001&dpCode=DP1.20107.001&dpCode=DP1.20288.001&dpCode=DP1.20279.001&dpCode=DP1.20275.001&dpCode=DP1.00098.001&dpCode=DP1.20015.001&dpCode=DP4.00131.001&dpCode=DP1.20002.001&dpCode=DP1.00024.001&dpCode=DP1.20190.001&dpCode=DP1.20097.001&dpCode=DP1.20138.001&dpCode=DP1.00004.001&dpCode=DP1.20093.001&dpCode=DP1.20276.001&dpCode=DP1.20105.001&dpCode=DP1.20191.001&dpCode=DP1.20016.001&dpCode=DP1.20267.001&dpCode=DP1.20033.001&dpCode=DP1.20100.001&dpCode=DP1.20072.001&dpCode=DP1.20280.001&dpCode=DP1.20042.001&dpCode=DP1.20217.001&dpCode=DP1.20277.001&dpCode=DP1.20086.001&dpCode=DP1.20048.001&dpCode=DP1.20197.001&dpCode=DP1.20166.001&dpCode=DP1.20281.001	https://data.neonscience.org/browse-data?showAllDates=true&siteCode=POSE&dpCode=DP1.20193.001&dpCode=DP1.20120.001&dpCode=DP1.20066.001&dpCode=DP1.20141.001&dpCode=DP1.20278.001&dpCode=DP1.00002.001&dpCode=DP1.00001.001&dpCode=DP1.20053.001&dpCode=DP1.20206.001&dpCode=DP1.00023.001&dpCode=DP1.20282.001&dpCode=DP1.20163.001&dpCode=DP1.20092.001&dpCode=DP1.20194.001&dpCode=DP1.20126.001&dpCode=DP1.20107.001&dpCode=DP1.20288.001&dpCode=DP1.20279.001&dpCode=DP1.20275.001&dpCode=DP1.00098.001&dpCode=DP1.20015.001&dpCode=DP4.00131.001&dpCode=DP1.20002.001&dpCode=DP1.00024.001&dpCode=DP1.20190.001&dpCode=DP1.20097.001&dpCode=DP1.20138.001&dpCode=DP1.00004.001&dpCode=DP1.20093.001&dpCode=DP1.20276.001&dpCode=DP1.20105.001&dpCode=DP1.20191.001&dpCode=DP1.20016.001&dpCode=DP1.20267.001&dpCode=DP1.20033.001&dpCode=DP1.20100.001&dpCode=DP1.20072.001&dpCode=DP1.20280.001&dpCode=DP1.20042.001&dpCode=DP1.20217.001&dpCode=DP1.20277.001&dpCode=DP1.20086.001&dpCode=DP1.20048.001&dpCode=DP1.20197.001&dpCode=DP1.20166.001&dpCode=DP1.20281.001	No	Not_Provided	All sample types collected from POSE can be found by using any of the links provided and downloading the NEON data. There is also a phenocam network that has coverage of the stream gauge which can be found here: https://phenocam.sr.unh.edu/webcam/sites/NEON.D02.POSE.DP1.20002/	1
WHONDRS_S19S	S19S_0014	19-Aug-19	12:51	EDT	Battelle-NEON	National Ecological Observatory (NEON) site: LEWI	Jim Coloso and Becca Osborne	Lewis Run	Berryville	Virginia	USA	Broadleaf deciduous tree	Sunny	Single-channel meandering	Relatively flat/gentle gradient (e.g. valleys)	Perennial	Silt/mud (<0.0625mm)	34	53	39.0944	-77.9815	14	Pool lip	No	No	Partial direct sunlight (50-80% canopy cover)	39.0942	-77.9812	15	Shallow waters near the shore	No	No	Partial direct sunlight (50-80% canopy cover)	39.0941	-77.9808	9	run edge	Low	No	Partial direct sunlight (50-80% canopy cover)	7.5	100.9	9.6	18.8	Not_Provided	https://data.neonscience.org/browse-data?showAllDates=true&siteCode=LEWI&dpCode=DP1.20193.001&dpCode=DP1.20120.001&dpCode=DP1.20066.001&dpCode=DP1.20141.001&dpCode=DP1.20278.001&dpCode=DP1.00002.001&dpCode=DP1.00001.001&dpCode=DP1.20053.001&dpCode=DP1.20206.001&dpCode=DP1.00023.001&dpCode=DP1.20282.001&dpCode=DP1.20163.001&dpCode=DP1.20092.001&dpCode=DP1.20194.001&dpCode=DP1.20126.001&dpCode=DP1.20107.001&dpCode=DP1.20288.001&dpCode=DP1.20279.001&dpCode=DP1.20275.001&dpCode=DP1.00098.001&dpCode=DP1.20015.001&dpCode=DP4.00131.001&dpCode=DP1.20002.001&dpCode=DP1.00024.001&dpCode=DP1.20190.001&dpCode=DP1.20097.001&dpCode=DP1.20138.001&dpCode=DP1.00004.001&dpCode=DP1.20093.001&dpCode=DP1.20276.001&dpCode=DP1.20105.001&dpCode=DP1.20191.001&dpCode=DP1.20016.001&dpCode=DP1.20267.001&dpCode=DP1.20033.001&dpCode=DP1.20100.001&dpCode=DP1.20072.001&dpCode=DP1.20280.001&dpCode=DP1.20042.001&dpCode=DP1.20217.001&dpCode=DP1.20277.001&dpCode=DP1.20086.001&dpCode=DP1.20048.001&dpCode=DP1.20197.001&dpCode=DP1.20166.001&dpCode=DP1.20281.001	Downstream	Not_Provided	Not_Provided	Natural flow (seasonal). Evapotranspiration. Water treatment plant upstream causes water level to vary occasionally	Yes	https://data.neonscience.org/home (LEWI)	Yes	1	No	Not_Provided	No	There is a water treatment plant upstream. unknown distance	Yes	https://data.neonscience.org/browse-data?showAllDates=true&siteCode=LEWI&dpCode=DP1.20193.001&dpCode=DP1.20120.001&dpCode=DP1.20066.001&dpCode=DP1.20141.001&dpCode=DP1.20278.001&dpCode=DP1.00002.001&dpCode=DP1.00001.001&dpCode=DP1.20053.001&dpCode=DP1.20206.001&dpCode=DP1.00023.001&dpCode=DP1.20282.001&dpCode=DP1.20163.001&dpCode=DP1.20092.001&dpCode=DP1.20194.001&dpCode=DP1.20126.001&dpCode=DP1.20107.001&dpCode=DP1.20288.001&dpCode=DP1.20279.001&dpCode=DP1.20275.001&dpCode=DP1.00098.001&dpCode=DP1.20015.001&dpCode=DP4.00131.001&dpCode=DP1.20002.001&dpCode=DP1.00024.001&dpCode=DP1.20190.001&dpCode=DP1.20097.001&dpCode=DP1.20138.001&dpCode=DP1.00004.001&dpCode=DP1.20093.001&dpCode=DP1.20276.001&dpCode=DP1.20105.001&dpCode=DP1.20191.001&dpCode=DP1.20016.001&dpCode=DP1.20267.001&dpCode=DP1.20033.001&dpCode=DP1.20100.001&dpCode=DP1.20072.001&dpCode=DP1.20280.001&dpCode=DP1.20042.001&dpCode=DP1.20217.001&dpCode=DP1.20277.001&dpCode=DP1.20086.001&dpCode=DP1.20048.001&dpCode=DP1.20197.001&dpCode=DP1.20166.001&dpCode=DP1.20281.001	https://data.neonscience.org/browse-data?showAllDates=true&siteCode=LEWI&dpCode=DP1.20193.001&dpCode=DP1.20120.001&dpCode=DP1.20066.001&dpCode=DP1.20141.001&dpCode=DP1.20278.001&dpCode=DP1.00002.001&dpCode=DP1.00001.001&dpCode=DP1.20053.001&dpCode=DP1.20206.001&dpCode=DP1.00023.001&dpCode=DP1.20282.001&dpCode=DP1.20163.001&dpCode=DP1.20092.001&dpCode=DP1.20194.001&dpCode=DP1.20126.001&dpCode=DP1.20107.001&dpCode=DP1.20288.001&dpCode=DP1.20279.001&dpCode=DP1.20275.001&dpCode=DP1.00098.001&dpCode=DP1.20015.001&dpCode=DP4.00131.001&dpCode=DP1.20002.001&dpCode=DP1.00024.001&dpCode=DP1.20190.001&dpCode=DP1.20097.001&dpCode=DP1.20138.001&dpCode=DP1.00004.001&dpCode=DP1.20093.001&dpCode=DP1.20276.001&dpCode=DP1.20105.001&dpCode=DP1.20191.001&dpCode=DP1.20016.001&dpCode=DP1.20267.001&dpCode=DP1.20033.001&dpCode=DP1.20100.001&dpCode=DP1.20072.001&dpCode=DP1.20280.001&dpCode=DP1.20042.001&dpCode=DP1.20217.001&dpCode=DP1.20277.001&dpCode=DP1.20086.001&dpCode=DP1.20048.001&dpCode=DP1.20197.001&dpCode=DP1.20166.001&dpCode=DP1.20281.001	No	Not_Provided	Any and all additional data about LEWI can be found at the NEON Data portal. There is also a phenocam that provides images of the staff gauge which can be found here: https://phenocam.sr.unh.edu/webcam/sites/NEON.D02.LEWI.DP1.20002/	2
WHONDRS_S19S	S19S_0015	5-Aug-19	9:48	EST	Battelle-NEON	National Ecological Observatory (NEON) site: FLNT	Felipe Sanchez	Flint River	Newton	Georgia	USA	Needleleaf deciduous tree. Broadleaf deciduous tree	Overcast. Raining. Intermittent light showers	Single-channel meandering	Relatively flat/gentle gradient (e.g. valleys)	Perennial	Sand	116	161	31.185895	-84.437254	94.488	Shallow waters near the shore	No	No	Partial direct sunlight (50-80% canopy cover)	31.184508	-84.437802	131.064	Shallow waters near the shore	No	No	Partial direct sunlight (50-80% canopy cover)	31.184396	-84.439009	222.504	Shallow waters near the shore	No	No	Partial direct sunlight (50-80% canopy cover)	7	88.3	6.87	28.2	Not_Provided	https://waterdata.usgs.gov/nwis/uv?site_no=02353000	Downstream	31.30694	-84.33889	Natural flow (seasonal). Dam (hydropower or other). Irrigation pumping	Not_Provided	Not_Provided	Yes	Not_Provided	Yes multiple	Not_Provided	Not_Provided	Not_Provided	Not_Provided	Not_Provided	Not_Provided	Not_Provided	Not_Provided	Not_Provided	7
WHONDRS_S19S	S19S_0016	12-Aug-19	9:29	CDT	Battelle-NEON D06	National Ecological Observatory (NEON) site: KING	JKukulski. EGawanda	King's Creek	Manhattan	Kansas	USA	Broadleaf deciduous tree. Grass	Sunny	Single-channel meandering	Relatively flat/gentle gradient (e.g. valleys)	Intermittent	Gravel/cobble (>2mm)	67	22	39.10415	-96.60276	16	Pool lip	High	No	Partial direct sunlight (50-80% canopy cover)	39.10429	-96.60286	15	Downstream from obstacles	High	No	Partial direct sunlight (50-80% canopy cover)	39.10445	-96.6025	17	Pool lip	Low	No	Accessible direct sunlight (20-50% canopy cover)	7.5	48.7	4.37	18.5	15	Not_Provided	Downstream	Not_Provided	Not_Provided	Natural flow (seasonal)	No	Not_Provided	Yes	0	No	Not_Provided	No	Not_Provided	Yes	YSI Multisonde	Not_Provided	No	Not_Provided	Not_Provided	2
WHONDRS_S19S	S19S_0017	26-Aug-19	9:15	CDT	Battelle-NEON	National Ecological Observatory (NEON) site: MCDI	EGawanda. JKukulski	McDiffett Creek	Manhattan	Kansas	USA	Broadleaf deciduous tree. Crop	Overcast. Raining	Single-channel meandering	Relatively flat/gentle gradient (e.g. valleys)	Perennial	Gravel/cobble (>2mm)	25	20	38.94684	-96.44389	5	Shallow waters near the shore	Low	No	No or almost no direct sunlight (>80% canopy cover)	38.94667	-96.44379	18.5	Inside bend of a stream	Low	No	Accessible direct sunlight (20-50% canopy cover)	38.94668	-96.44355	14	Pool lip	Low	No	Accessible direct sunlight (20-50% canopy cover)	7.5	85.4	7.3	20.7	60	Not_Provided	Downstream	Not_Provided	Not_Provided	Natural flow (seasonal)	No	Not_Provided	Yes	0	No	Not_Provided	No	Not_Provided	Yes	EXO Multisonde	Not_Provided	No	Not_Provided	Not_Provided	3
WHONDRS_S19S	S19S_0018	5-Aug-19	11:25	EDT	Battelle-NEON D07	National Ecological Observatory (NEON) site: LECO	Geoff Schwaner	LeConte Creek	Gatlinburg	Tennessee	USA	Needleleaf evergreen tree. Broadleaf deciduous tree	Partly cloudy	Single-channel straight	Relatively steep gradient (e.g. mountainous or hilly terrain)	Perennial	Gravel/cobble (>2mm)	40.8	45.5	35.6918387	-83.5041467	9	Shallow waters near the shore	No	No	Partial direct sunlight (50-80% canopy cover)	35.692083	-83.5044488	26	Pool lip	No	No	Partial direct sunlight (50-80% canopy cover)	35.6922935	-83.504941	15	Pool lip	No	No	Partial direct sunlight (50-80% canopy cover)	6.5	103.2	9.8	18.3	40.8	https://data.neonscience.org/home	Downstream	35.692194	-83.504417	Natural flow (seasonal). Evapotranspiration	Yes	https://data.neonscience.org/home	Yes	1	Not_Provided	Not_Provided	No	Not_Provided	Not_Provided	Not_Provided	Not_Provided	Not_Provided	Not_Provided	Not_Provided	2
WHONDRS_S19S	S19S_0019	19-May-19	9:30	EST	Battelle-NEON D07	National Ecological Observatory (NEON) site: WALK	Geoff Schwaner	Walker Branch	Oak Ridge	Tennessee	USA	Broadleaf deciduous tree	Partly cloudy	Single-channel straight	Relatively flat/gentle gradient (e.g. valleys)	Perennial	Gravel/cobble (>2mm)	34	42.5	35.9572803	-84.2786976	12	Pool lip	Low	No	Partial direct sunlight (50-80% canopy cover)	35.956601	-84.2789099	8	Shallow waters near the shore	No	Low	Partial direct sunlight (50-80% canopy cover)	35.9563807	-84.278999	6	Shallow waters near the shore	No	Low	No or almost no direct sunlight (>80% canopy cover)	8	121.9	11.46	18.3	50	https://data.neonscience.org/home	Downstream	35.95722	-84.279151	Natural flow (seasonal). Evapotranspiration	Yes	https://data.neonscience.org/home	Yes	1	No	Not_Provided	No	Not_Provided	Not_Provided	Not_Provided	Not_Provided	Not_Provided	Not_Provided	Not_Provided	1
WHONDRS_S19S	S19S_0020	19-Aug-19	12:40	CST	Battelle-NEON D08	National Ecological Observatory (NEON) site: TOMB	Jamie Galloway	Tombigbee River	Toxey AL	Alabama	USA	Needleleaf evergreen tree. Broadleaf deciduous tree	Sunny	Single-channel straight	Relatively flat/gentle gradient (e.g. valleys)	Perennial	Sand	10	11.3	31.8531	-88.15748	21.5	Shallow waters near the shore	No	No	Accessible direct sunlight (20-50% canopy cover)	31.85302	-88.1575	26	Shallow waters near the shore	No	Low	Full sunlight (0-20% canopy cover)	31.85294	-88.15755	30.5	Shallow waters near the shore	No	No	Full sunlight (0-20% canopy cover)	7.5	93.4	6.61	30.5	30	https://data.neonscience.org/home	Upstream	Not_Provided	Not_Provided	Natural flow (seasonal)	Yes	https://data.neonscience.org/home (TOMB)	No	Not_Provided	Yes multiple	Not_Provided	Yes	This river has tons of input from factories and agriculture.	Yes	https://data.neonscience.org/home	140 - 200 NEON data https://data.neonscience.org/home	Not_Provided	Not_Provided	Rinsed raw vials 3 times before sampling; occasional boats passing while sampling - waited ~ 5 minutes after wake ; used 2 sterivex filters.	7
WHONDRS_S19S	S19S_0021	20-Aug-19	12:13	CST	Battelle-NEON D08	National Ecological Observatory (NEON) site: BLWA	Jamie Galloway	Black Warrior	Demopolis	Alabama	USA	Needleleaf evergreen tree. Broadleaf deciduous tree	Sunny	Single-channel straight	Relatively flat/gentle gradient (e.g. valleys)	Perennial	Silt/mud (<0.0625mm)	18	28.2	32.54108	-87.79821	26	Shallow waters near the shore	No	Low	Partial direct sunlight (50-80% canopy cover)	32.54082	-87.79828	21	Shallow waters near the shore	No	Low	Full sunlight (0-20% canopy cover)	32.54069	-87.79835	15	Shallow waters near the shore	No	Low	Partial direct sunlight (50-80% canopy cover)	7.5	90.5	6.55	33.4	30	https://data.neonscience.org/home	Upstream	Not_Provided	Not_Provided	Natural flow (seasonal)	Yes	https://data.neonscience.org/home	No	Not_Provided	Yes multiple	Not_Provided	Yes	agriculture and industry are prevalent along this river.	Yes	https://data.neonscience.org/home	100 - 150	Yes	https://data.neonscience.org/home	Rinsed raw bottles 3x. sampled from side of boat following protocol.	6
WHONDRS_S19S	S19S_0022	5-Aug-19	9:25	CST	Battelle-NEON D08	National Ecological Observatory (NEON) site: MAYF	Jamie Galloway	Mayfield Creek	Moundville	Alabama	USA	Broadleaf evergreen tree. Broadleaf deciduous tree	Sunny	Single-channel meandering	Relatively flat/gentle gradient (e.g. valleys)	Perennial	Sand	19.5	10.3	32.96142	-87.40828	15	Riffle	No	No	Partial direct sunlight (50-80% canopy cover)	32.96156	-87.40821	9	Inside bend of a stream	No	No	Partial direct sunlight (50-80% canopy cover)	32.96161	-87.40811	12.5	Inside bend of a stream	No	No	No or almost no direct sunlight (>80% canopy cover)	7	84.9	7.45	22.3	20	https://data.neonscience.org/home	Downstream	Not_Provided	Not_Provided	Natural flow (seasonal)	Yes	https://data.neonscience.org/home - Mayfield Creek Meteorological Station	Yes	2	No	Not_Provided	No	Not_Provided	No	Not_Provided	14 - 16	Yes	Not_Provided	Rinsed raw water sample containers with stream water 3x - not stated in protocol. Downstream site was below a mid-channel island. This stream contains a lot of woody debris.	7
WHONDRS_S19S	S19S_0023	6-Aug-19	11:38	MST	Battelle-NEON	National Ecological Observatory (NEON) site: ARIK	Richard Lehrter	Arikaree River	Idalia	Colorado	USA	Broadleaf deciduous tree. Grass	Sunny	Single-channel meandering	Relatively flat/gentle gradient (e.g. valleys)	Intermittent	Sand	21	36	39.75854	-102.44917	19	Inside bend of a stream	Low	High	Full sunlight (0-20% canopy cover)	39.75861	-102.44896	12.5	Shallow waters near the shore	High	High	Full sunlight (0-20% canopy cover)	39.75841	-102.44896	29.5	Pool lip	No	Low	Full sunlight (0-20% canopy cover)	7.5	52.7	3.83	24.7	10	data.neonscience.org	Upstream	39.7584	-102.44859	Natural flow (seasonal). Irrigation pumping	Yes	https://data.neonscience.org/home	No	Not_Provided	No	Not_Provided	No	Not_Provided	Yes	https://data.neonscience.org/home	https://data.neonscience.org/home	Yes	https://data.neonscience.org/home	Not_Provided	4
WHONDRS_S19S	S19S_0024	18-Aug-19	12:40	CDT	Battelle-NEON	National Ecological Observatory (NEON) site: BLUE	Kaitlan Jones	Blue River	Connerville	Oklahoma	USA	Broadleaf deciduous tree. Grass	Sunny	Single-channel straight	Relatively flat/gentle gradient (e.g. valleys)	Perennial	Bedrock (primarily)	27	23	34.44251	-96.62259	37.5	Shallow waters near the shore	Low	No	Accessible direct sunlight (20-50% canopy cover)	34.44223	-96.62255	29.5	Pool lip	Low	No	Partial direct sunlight (50-80% canopy cover)	34.44205	-96.6227	29	Inside bend of a stream	Low	No	Partial direct sunlight (50-80% canopy cover)	7	101.7	8.68	25.9	10931	https://waterdata.usgs.gov/ok/nwis/uv?site_no=07332390	Upstream	34.38341	-96.59999	Natural flow (seasonal)	Yes	https://data.neonscience.org/browse-data?showAllDates=true&showAllSites=true&showTheme=atmos	Yes	5	No	Not_Provided	No	Not_Provided	Yes	Elevation of surface water Nitrate in surface water Photosynthetically active radiation below water surface Stream discharge Stream discharge rating curve Surface water data Temperature (PRT) in surface water Temperature at specific depth in surface water Aquatic Stable Isotopes Dissolved Gas pH Aquatic Microbes Reaeration	401-585	No	Not_Provided	Did not obtain a picture of the upstream sediment sample	4
WHONDRS_S19S	S19S_0025	6-Aug-19	10:15	CDT	Battelle-NEON	National Ecological Observatory (NEON) site: PRIN	Kaitlan Jones	Pringle Creek	Alvord	Texas	USA	Needleleaf evergreen tree. Broadleaf deciduous tree	Sunny. Partly cloudy	Single-channel straight	Relatively flat/gentle gradient (e.g. valleys)	Perennial	Sand	29.3	33.5	33.37834	-97.78338	5.5	Inside bend of a stream	High	High	No or almost no direct sunlight (>80% canopy cover)	33.37834	-97.78307	9	Shallow waters near the shore	High	High	Full sunlight (0-20% canopy cover)	33.37853	-97.78275	28	Downstream of small tributary	High	High	Accessible direct sunlight (20-50% canopy cover)	7	62.2	5.04	26	100	https://data.neonscience.org/browse-data?showAllDates=true&showAllSites=true&showTheme=eco	Downstream	33.3784	-97.7836	Natural flow (seasonal). Evapotranspiration. Occasional seasonal drying due to arid conditions	Yes	https://data.neonscience.org/browse-data?showAllDates=true&showAllSites=true&showTheme=eco	Yes	0	No	Not_Provided	No	Not_Provided	Yes	Stable Isotopes. Dissolved Gases. Aquatic Microbes. Temperature. Specific Conductivity. Dissolved Oxygen %. Dissolved Oxygen mg/L. pH. Chlorophyll-a. Turbidity. fDOM. Elevation. Nitrates. Photosynthetically active radiation. Stream discharge. Reaeration	344-1094 SpC Range	No	Not_Provided	Due to low water depth conditions water samples were taken at a different location downstream of where the sediment downstream samples were collected. There are more pictures and data if needed for both of these downstream sites.	3
WHONDRS_S19S	S19S_0026	5-Aug-19	10:32	MDT	Battelle-NEON	National Ecological Observatory (NEON) site: COMO	Zack Lafaver/Hannah Schartel	Como Creek	Nederland	Colorado	USA	Needleleaf evergreen tree. Broadleaf deciduous tree	Sunny. Partly cloudy	Single-channel meandering	Relatively steep gradient (e.g. mountainous or hilly terrain)	Perennial	Bedrock (primarily)	40	18	40.03497	-105.54393	17	Inside bend of a stream	No	Low	Accessible direct sunlight (20-50% canopy cover)	40.03496	-105.54371	7	Pool lip	No	Low	Accessible direct sunlight (20-50% canopy cover)	40.03489	-105.54327	11	Inside bend of a stream	No	Low	Accessible direct sunlight (20-50% canopy cover)	6	98.9	8.25	9.5	90	https://data.neonscience.org/home	Downstream	40.03498	-105.54436	Natural flow (seasonal)	Yes	NOAA	Yes	Not_Provided	No	Not_Provided	No	Not_Provided	Yes	Not_Provided	https://data.neonscience.org/home	Yes	Not_Provided	Not_Provided	1
WHONDRS_S19S	S19S_0027	13-Aug-19	11:47	MST	Battelle-NEON	National Ecological Observatory (NEON) site: WLOU	Richard Lehrter	West St. Louis Creek	Fraser	Colorado	USA	Needleleaf evergreen tree. Shrub	Partly cloudy	Single-channel meandering	Relatively steep gradient (e.g. mountainous or hilly terrain)	Perennial	Gravel/cobble (>2mm)	24	13	39.89071	-105.91164	10	Inside bend of a stream	No	Low	Partial direct sunlight (50-80% canopy cover)	39.89078	-105.91152	9	Pool lip	No	Low	No or almost no direct sunlight (>80% canopy cover)	39.89064	-105.91125	16	Shallow waters near the shore	No	Low	Accessible direct sunlight (20-50% canopy cover)	6.5	109.6	9.57	7.1	2	https://data.neonscience.org/home	Upstream	39.890669	-105.911314	Natural flow (seasonal). Glacial melt	Yes	https://data.neonscience.org/home (WLOU)	Yes	1	No	Not_Provided	No	Not_Provided	Yes	https://data.neonscience.org/home	https://data.neonscience.org/home	No	Not_Provided	Not_Provided	1
WHONDRS_S19S	S19S_0028	6-Aug-19	9:59	MST	Battelle-NEON	National Ecological Observatory (NEON) site: SYCA	Rachel More-Hla	Sycamore Creek	Mesa	Arizona	USA	Broadleaf deciduous tree. Shrub	Overcast	Multi-channel	Relatively steep gradient (e.g. mountainous or hilly terrain)	Intermittent	Sand	19	26	33.750837	-111.508141	10	Downstream from obstacles	High	Low	Full sunlight (0-20% canopy cover)	33.750788	-111.508001	22	Pool lip	High	High	Accessible direct sunlight (20-50% canopy cover)	33.750675	-111.507871	12	Shallow waters near the shore	High	High	Accessible direct sunlight (20-50% canopy cover)	7.5	Not_Provided	Not_Provided	23.8	12	Not_Provided	Downstream	Not_Provided	Not_Provided	Natural flow (seasonal)	Yes	Not_Provided	Yes	0	No	Not_Provided	No	Not_Provided	Yes	Not_Provided	Not_Provided	Yes	Not_Provided	Not_Provided	4
WHONDRS_S19S	S19S_0029	5-Aug-19	10:52	MST	Battelle-NEON	National Ecological Observatory (NEON) site: REDB	Beth Johnston	Red Butte Creek	Salt Lake City	Utah	USA	Broadleaf deciduous tree	Partly cloudy	Single-channel meandering	Relatively steep gradient (e.g. mountainous or hilly terrain)	Perennial	Gravel/cobble (>2mm)	10	30	40.78464	-111.79547	12	Shallow waters near the shore	No	No	Accessible direct sunlight (20-50% canopy cover)	40.78466	-111.79582	2	Downstream from obstacles	High	No	Partial direct sunlight (50-80% canopy cover)	40.78319	-111.80126	6.5	Shallow waters near the shore	No	No	Accessible direct sunlight (20-50% canopy cover)	7.5	90	9.72	12	20	Not_Provided	Downstream	40.78474	-111.795706	Natural flow (seasonal)	No	Not_Provided	Yes	5	No	Not_Provided	No	Not_Provided	Yes	stable isotope. soil water content and salinity. SpC in groundwater. nitrate. PAR at water surface. temperature. chemical properties of surface water. dissolved gases. reaeration. water quality	450 - 800	Yes	Ehleringer. J. R.. Arnow. L. A.. Arnow. T.. NcNulty. I. B.. Negus. N.. C. (1992). Red Butte Canyon Research Natural Area: History. Flora. Geology. Climate. and Ecology. The Great Basin Naturalist. 52(2). 95 - 121.	Not_Provided	3
WHONDRS_S19S	S19S_0030	13-Aug-19	10:45	PST	Battelle-NEON	National Ecological Observatory (NEON) site: MART	Alex Keithline	Martha Creek	Stabler	Washington	USA	Needleleaf evergreen tree. Broadleaf deciduous tree	Sunny	Single-channel meandering	Relatively flat/gentle gradient (e.g. valleys)	Perennial	Gravel/cobble (>2mm)	40	30	45.792233	-121.929928	32	Pool lip	No	No	Full sunlight (0-20% canopy cover)	45.792279	-121.929539	9	Shallow waters near the shore	No	No	Full sunlight (0-20% canopy cover)	45.792348	-121.929131	15	Pool lip	No	High	Full sunlight (0-20% canopy cover)	6	89.1	9.1	14.7	30	https://data.neonscience.org/home	Downstream	45.79235	-121.929322	Natural flow (seasonal)	Yes	https://data.neonscience.org/home (MART)	Yes	2	No	Not_Provided	No	Not_Provided	Yes	Multisonde (turbidity. pH. fDOM. conductivity. Alg/Chl. DO). SUNA Nitrate Analyzer. multiple years of water grab data.	Specific Conductivity tends to be around 30-40 uS/cm year round. See https://www.neonscience.org/data for all data from MART.	No	Not_Provided	Flows were/are very low at time of sampling.	2
WHONDRS_S19S	S19S_0031	19-Aug-19	14:14	PDT	Battelle-NEON	National Ecological Observatory (NEON) site: MCRA	Alex Keithline	McRae Creek	Blue River	Oregon	USA	Needleleaf evergreen tree. Broadleaf deciduous tree	Sunny	Single-channel meandering	Relatively steep gradient (e.g.. mountainous or hilly terrain)	Perennial	Gravel/cobble (>2mm)	18	45	44.2605576	-122.1642723	11	Shallow waters near the shore	No	Low	Accessible direct sunlight (20-50% canopy cover)	44.2602364	-122.1647132	9	Riffle	No	High	Accessible direct sunlight (20-50% canopy cover)	44.2602628	-122.1650676	24	Pool lip	No	High	Accessible direct sunlight (20-50% canopy cover)	6	96.6	9.56	12.4	31	https://data.neonscience.org/home	Downstream	Not_Provided	Not_Provided	Natural flow (seasonal). Large woody debris	Yes	https://data.neonscience.org/home (MCRA)	No	Not_Provided	No	Not_Provided	No	Not_Provided	Yes	https://data.neonscience.org/home	Not_Provided	No	Not_Provided	Not_Provided	1
WHONDRS_S19S	S19S_0032	26-Aug-19	12:35	PDT	Battelle-NEON D17	National Ecological Observatory (NEON) site: RECR	Erin Crandall	Teakettle 2 Creek	Sierra National Forest	California	USA	Needleleaf evergreen tree. Shrub	Partly cloudy	Single-channel meandering	Relatively steep gradient (e.g. mountainous or hilly terrain)	Perennial	Gravel/cobble (>2mm)	64	10	36.95497	-119.02375	5	Pool lip	No	Low	Accessible direct sunlight (20-50% canopy cover)	36.95503	-119.02367	10.5	Downstream from obstacles	No	Low	Partial direct sunlight (50-80% canopy cover)	39.95545	-119.02313	39.5	Pool lip	No	Low	Accessible direct sunlight (20-50% canopy cover)	7	87.5	9.35	13.1	<100	https://data.neonscience.org/home	Not_Provided	36.95521	-119.02348	Natural flow (seasonal)	Yes	Not_Provided	No	Not_Provided	No	Not_Provided	No	Not_Provided	Yes	pH. DO. turbidity. chlorophyll. fDOM. nitrate. conductivity. temperature. pressure	<40 uS/cm	Not_Provided	Not_Provided	Not_Provided	1
WHONDRS_S19S	S19S_0033	12-Aug-19	13:55	PDT	Battelle-NEON D17	National Ecological Observatory (NEON) site: BIGC	Erin Crandall	Big Creek	Auberry	California	USA	Needleleaf evergreen tree. Broadleaf deciduous tree	Sunny	Single-channel meandering	Relatively flat/gentle gradient (e.g. valleys)	Perennial	Gravel/cobble (>2mm)	60	30	37.0581	-119.256	5	Shallow waters near the shore	Low	Low	Partial direct sunlight (50-80% canopy cover)	37.0582	-119.2557	19	Inside bend of a stream	Low	No	No or almost no direct sunlight (>80% canopy cover)	37.0576	-119.2554	9	Shallow waters near the shore	Low	No	Partial direct sunlight (50-80% canopy cover)	7	97.3	9.46	16.6	Not_Provided	https://data.neonscience.org	Not_Provided	Not_Provided	Not_Provided	Natural flow (seasonal)	Yes	https://data.neonscience.org/home (BIGC)	No	Not_Provided	No	Not_Provided	No	Not_Provided	Yes	pH. turbidity. conductivity. chlorophyll. DO. fDOM. nitrate	100-200 uS/cm specific conductivity range - https://data.neonscience.org	Not_Provided	Not_Provided	Not_Provided	2
WHONDRS_S19S	S19S_0034	5-Aug-19	10:30	MDT	CZO (Jemez/Valle Caldera)	NSF Critical Zone Observatory (CZO) site: Jemez/Valle Caldera	Adam Killebrew	La Jara	Los Alamos	New Mexico	USA	Needleleaf evergreen tree. Grass	Partly cloudy. Overcast	Single-channel straight	Relatively steep gradient (e.g. mountainous or hilly terrain)	Perennial	Gravel/cobble (>2mm)	25	25	35.868	-106.5233	4	Inside bend of a stream	Low. The algal mat coverage is not on sediment but nearby	Low	Accessible direct sunlight (20-50% canopy cover)	35.8678	-106.5232	5.4	Pool lip	Low. The algal mat coverage is not on sediment but nearby	Low	Accessible direct sunlight (20-50% canopy cover)	35.8677	-106.5233	9.2	Downstream from obstacles	Low. The algal mat coverage is not on sediment but nearby	Low	Partial direct sunlight (50-80% canopy cover)	7	94	Not_Provided	13.8	85	https://criticalzone.org/catalina-jemez/data/datasets/#streamflow-discharge	Downstream	Not_Provided	Not_Provided	Natural flow (seasonal)	Yes	https://criticalzone.org/catalina-jemez/data/datasets/#meteorology	Yes	1	No	Not_Provided	No	Not_Provided	Yes	pH. DO. Temp. EC. cations. anions. dissolved solids. etc.	Not_Provided	Yes	Not_Provided	Upper and lowest locations for sampling were less than 1( m^2). Originating from a resurgent dome in the valle caldera. NM. the La Jara stream is likely first order. spring fed with various groundwater contributions. and experiences Spring snowmelt contributions. The La Jara watershed is as high as 11.250 ft and the sampling location was at 8000ft.	1
WHONDRS_S19S	S19S_0035	12-Aug-19	14:09	MST	University of Arizona	NSF Critical Zone Observatory (CZO) site: Santa Catalina	Bryan Moravec	Marshall Gulch	Summerhaven	Arizona	USA	Needleleaf evergreen tree. Broadleaf deciduous tree	Sunny	Single-channel straight	Relatively steep gradient (e.g. mountainous or hilly terrain)	Perennial	Gravel/cobble (>2mm)	60	31	32.327329	-110.759543	19	Inside bend of a stream	Low	Low	No or almost no direct sunlight (>80% canopy cover)	32.42728	-110.758821	13	Downstream from obstacles	Low	Low	No or almost no direct sunlight (>80% canopy cover)	32.42735	-110.757838	14	Downstream from obstacles	No	Low	Accessible direct sunlight (20-50% canopy cover)	6.5	63.1	5.88	18.4	5	Not_Provided	Downstream	32.42728	-110.758821	Natural flow (seasonal)	Yes	Not_Provided	Yes	1	No	Not_Provided	No	Not_Provided	Yes	cations. anions. nutrients. stable isotopes	Not_Provided	Yes	Not_Provided	Not_Provided	1
WHONDRS_S19S	S19S_0036	5-Aug-19	10:45	PDT	Pacific Northwest National Laboratory	US DOE Biological and Environmental Research (BER) Scientific Focus Area (SFA) watershed testbed site	Jackie Wells	Columbia	Richland	Washington	USA	Broadleaf deciduous tree	Sunny	Single-channel straight	Relatively flat/gentle gradient (e.g. valleys)	Perennial	Gravel/cobble (>2mm)	10	10	46.372753	-119.271963	26	Shallow waters near the shore	Low	No	Accessible direct sunlight (20-50% canopy cover)	46.372735	-119.271921	23	Shallow waters near the shore	Low	No	Accessible direct sunlight (20-50% canopy cover)	46.372515	-119.271902	28	Shallow waters near the shore	Low	No	Accessible direct sunlight (20-50% canopy cover)	7	Not_Provided	Not_Provided	11	95	https://waterdata.usgs.gov/usa/nwis/uv?site_no=12472800	Downstream	46.62888889	-119.8636111	Dam (hydropower or other)	Yes	Hanford 300A Met Station; https://www.hanford.gov/page.cfm/HMS/RealTimeMetData	No	Not_Provided	Yes one	Priest Rapids Dam	No	Not_Provided	Yes	SpC. DO. pH. ORP. NO3. Temp	Not_Provided	Yes	Not_Provided	Water significantly dropped during sampling. After sed samples taken. new water column heights were: D: 19 cm. M: 12 cm. U: 16 cm	8
WHONDRS_S19S	S19S_0037	12-Aug-19	13:32	EST	Stroud Water Research Center	NA	Raven Bier. Clara Mendoza-Lera. Laura Zgleszewski	White Clay Creek	Avondale	Pennsylvania	USA	Grass	Partly cloudy	Single-channel straight	Relatively flat/gentle gradient (e.g. valleys)	Perennial	Gravel/cobble (>2mm)	10	10	39.8579143	-75.7831181	29	Downstream from obstacles	Low	Low	Full sunlight (0-20% canopy cover)	39.8578837	-75.7830477	19.5	Downstream from obstacles	Low	Low	Full sunlight (0-20% canopy cover)	39.8577967	-75.7830393	15.9	Downstream from obstacles	Low	Low	Full sunlight (0-20% canopy cover)	6.5	98.6	8.97	19.4	100	https://monitormywatershed.org/sites/WCC019/	Downstream	39.85883331	-75.78334808	Natural flow (seasonal)	Yes	SWRCWEATHER. https://monitormywatershed.org/sites/SWRCWEATHER/	Yes	3	No	Not_Provided	Yes	200m corn fields	Yes	DOC. temperature	https://doi.org/10.1002/eco.1891	Yes	https://stroudcenter.org/tag/white-clay-creek/	Not_Provided	2
WHONDRS_S19S	S19S_0038	12-Aug-19	16:04	EST	Stroud Water Research Center	NA	Raven Bier. Clara Mendoza-Lera. Laura Zgleszewski	White Clay Creek	Avondale	Pennsylvania	USA	Broadleaf deciduous tree	Partly cloudy	Single-channel straight	Relatively flat/gentle gradient (e.g. valleys)	Perennial	Gravel/cobble (>2mm)	10	10	39.8595761	-75.784143	7.1	Shallow waters near the shore	No	No	No or almost no direct sunlight (>80% canopy cover)	39.8595115	-75.7840693	27	Pool lip	No	No	No or almost no direct sunlight (>80% canopy cover)	39.8594333	-75.7839486	9.4	Downstream from obstacles	No	No	No or almost no direct sunlight (>80% canopy cover)	6.5	95.1	8.62	19.5	100	https://monitormywatershed.org/sites/WCC019/	Upstream	39.85883331	-75.78334808	Natural flow (seasonal)	Yes	SWRCWEATHER. https://monitormywatershed.org/sites/SWRCWEATHER/	Yes	3	No	Not_Provided	Yes	100m corn fields	Yes	DOC. temperature	https://doi.org/10.1002/eco.1891	Yes	https://stroudcenter.org/tag/white-clay-creek/	Not_Provided	2
WHONDRS_S19S	S19S_0039	5-Aug-19	9:45	EDT	Oak Ridge National Laboratory	US DOE Biological and Environmental Research (BER) Scientific Focus Area (SFA) watershed testbed site	Scott Brooks/ Kenneth Lowe	East Fork Poplar Creek	Oak Ridge	Tennessee	USA	Broadleaf deciduous tree. Grass	Sunny	Single-channel meandering	Relatively flat/gentle gradient (e.g. valleys)	Perennial	Gravel/cobble (>2mm)	64	103	35.966243	-84.357361	20	Downstream from obstacles	No	No	Partial direct sunlight (50-80% canopy cover)	35.966319	-84.358455	7.6	Downstream from obstacles	No	No	Partial direct sunlight (50-80% canopy cover)	35.966194	-84.359197	7	Downstream from obstacles	No	No	Accessible direct sunlight (20-50% canopy cover)	7.5	71	6.13	22.8	64	https://www.esd.ornl.gov/programs/rsfa/data.shtml	Downstream	35.966287	-84.358178	Natural flow (seasonal)	Yes	https://tgftp.nws.noaa.gov/weather/current/KOQT.html	Yes	1	No	Not_Provided	Yes	Point and diffuse source Hg contamination beginning at the head of the creek and extending downstream. A wastewater treatment plant discharges treated effluent approximately 8 km upstream of the sampling site. Elevated nitrate and phosphate throughout the creek due to legacy contamination. fertilizer runoff. and effluent from the wastewater treatment plant.	Yes	Seven-plus years (and continuing) of 15-min data for temperature. pH. specific conductance. and dissolved oxygen. In the early part of the record there are also 15-min data for turbidity (soon to be added again) and CDOM.	Typical concentrations Ca 44 mg/L; Mg 9.8 mg/L; Na 12 mg/L; K 3 mg/L. SpC 374 uS/cm. See also water quality data at: https://www.esd.ornl.gov/programs/rsfa/data.shtml Riscassi. A.L.. C. Miller. and S. C. Brooks. 2016. Seasonal and flow-driven dynamics of particulate and dissolved mercury and methylmercury in a stream impacted by an industrial mercury source. Environ. Toxicol. Chem. 35(6):1386-1400. doi:10.1002/etc.3310	Yes	Schwartz. Grace E.. Todd A. Olsen. Katherine A. Muller. and Scott C. Brooks. in press. Ecosystem controls on methylmercury production by periphyton in a contaminated freshwater stream: Implications for predictive modeling. Environ. Toxicol. Chem. doi: 10.1002/etc.4551 Dickson. Johnbull O.. Melanie A. Mayes. Scott C. Brooks. Tonia L. Mehlhorn. Kenneth A. Lowe. Jennifer K. Earles. Leroy Goñez-Rodriguez. David B. Watson. and Mark J. Peterson. 2019. Source relationships between streambank soils and streambed sediments in a mercury-contaminated stream. J. Soils Sediments. 19(4):2007-2019. DOI: 10.1007/s11368-018-2183-0 Demers. Jason D.. Joel D. Blum. Scott C. Brooks. Patrick M. Donovan. Carrie L. Miller. Ami L. Riscassi. Wang Zheng. and Baohua Gu. 2018. Hg isotopes reveal in-stream processing and legacy inputs in East Fork Poplar Creek. Oak Ridge. TN. USA. Environ. Sci.: Processes & Impacts. 20(4):686-707. DOI: 10.1039/C7EM00538E. Christensen. Geoffrey. Anil Somenahally. James Moberly. Carrie Miller. Andrew King. Cynthia Gilmour. Steven Brown. Mircea Podar. Craig Brandt. Scott Brooks. Anthony Palumbo. Judy Wall. and Dwayne Elias. 2018. Carbon amendments alter microbial community structure and net mercury methylation potential in sediments. Appl. Environ. Microbiol. 84:e01049-17. doi: 10.1128/AEM.01049-17. Olsen. Todd A.. Craig C. Brandt. and Scott C. Brooks. 2016. Periphyton biofilms influence net methylmercury production in an industrially contaminated system. Environ. Sci. Technol. 50(20):10843-10850. doi: 10.1021/acs.est.6b01538 Riscassi. A.L.. C. Miller. and S. C. Brooks. 2016. Seasonal and flow-driven dynamics of particulate and dissolved mercury and methylmercury in a stream impacted by an industrial mercury source. Environ. Toxicol. Chem. 35(6):1386-1400. doi:10.1002/etc.3310 Riscassi. A.L.. Brooks. S.. and C. Miller. 2014. Impact of collection container material and holding times on sample integrity for mercury and methylmercury in water. Limnology and Oceanography: Methods. 12(6):407-420. DOI 10.4319/lom.2014.12.407 Kocman. David. Scott C. Brooks. Carrie L. Miller. and Xiangping L. Yin. 2013. Evaluation of centrifugal ultrafilters for size fractionation of total mercury and methylmercury in freshwaters. Environ. Chem. 10(4):323-332. dx.doi.org/10.1071/EN12199	Weather was clear and sunny at the time of sampling. The creek was very turbid due to rains the previous day. For the third 4-mL zero head space sample. the bottom of the glass vial cracked and fell off when screwing the lid onto the vial. The sample was lost. We were able to use one filter for most of the filtered water samples and had to change filters after filtering ~30 mL sample into the 125 mL PETG bottle. It was not possible to filter an additional 700 mL through that filter.	3
WHONDRS_S19S	S19S_0040	5-Aug-19	8:42	CDT	Kansas State University	NSF Long Term Ecological Research (LTER) site: Konza Prairie	Walter Dodds	Kings Creek (N04D)	Manhattan	Kansas	USA	Shrub. Grass	Sunny	Single-channel meandering	Relatively steep gradient (e.g. mountainous or hilly terrain)	Intermittent	Gravel/cobble (>2mm)	20	10	39.08766	-96.58479	10	Pool lip	Low	No	Full sunlight (0-20% canopy cover)	69.087692	-96.584798	3	bison crossing in riffle	High	No	Full sunlight (0-20% canopy cover)	39.087889	-96.584725	3	Inside bend of a stream	High	No	Full sunlight (0-20% canopy cover)	7.5	98.2	8.62	21.7	100	Not_Provided	Downstream	39.087379	-96.584111	Natural flow (seasonal)	Yes	Konza Prairie weather station http://lter.konza.ksu.edu/content/awe01-meteorological-data-konza-prairie-headquarters-weather-station	Yes	3	No	Not_Provided	No	Not_Provided	Yes	ammonium. nitrate. srp. total N. total P. dissolved organic C	Not_Provided	Yes	https://www.k-state.edu/doddslab/journalarticles.html has some. Type "Konza stream" into google scholar to get an idea	will need to submit discharge data separately. it has not downloaded the last few days worth. N04D refers to research treatments (http://lter.konza.ksu.edu/sites/default/files/newkonzamap2017.pdf) in with N=grazed by native herbivores. 04= 4 years between burns; D= replicates of similar treatments	1
WHONDRS_S19S	S19S_0041	5-Aug-19	16:00	PDT	Indiana University	NA	Skuyler Herzog	Crooked River	Prineville	Oregon	USA	Broadleaf deciduous tree. Grass	Sunny	Multi-channel	Relatively flat/gentle gradient (e.g. valleys)	Perennial	Sand	3.5	6.8	44.300082	-120.85829	18	Shallow waters near the shore	No	Low	Accessible direct sunlight (20-50% canopy cover)	44.300038	-120.858255	10	Shallow waters near the shore	No	Low	Accessible direct sunlight (20-50% canopy cover)	44.299994	-120.858196	24	Shallow waters near the shore	No	Low	Full sunlight (0-20% canopy cover)	6.5	Not_Provided	Not_Provided	20	120	https://apps.wrd.state.or.us/apps/sw/hydro_near_real_time/display_hydro_graph.aspx?station_nbr=14081500	Upstream	44.30044806	-120.8589539	Natural flow (seasonal). Dam (hydropower or other). Irrigation pumping	No	Not_Provided	Yes	2	Yes one	~22.000 m; Bowman Dam	Yes	distributed ranching. etc.	No	Not_Provided	Not_Provided	No	Not_Provided	I originally had the canopy cover percentages reversed on my datasheet. including the field photo. That is. I meant to mark 50-80% light access rather than 50-80% shade. The data entered on this online form are correct. I also had both filters clog by the time I completed the filtered water samples. and I was unable to collect the final filtered 125mL sample. Only the first filter is being returned. because there wasn't enough RNAlater to preserve the second. The river is multi-channel at the sampling site but generally is single channel. straight beyond the site.	6
WHONDRS_S19S	S19S_0042	5-Aug-19	9:30	EDT	Florida International University	NSF Long Term Ecological Research (LTER) site: Florida Coastal Everglades	John Kominoski. Christopher Rizze	Shark River Slough	Flamingo	Florida	USA	Broadleaf evergreen tree	Partly cloudy	Multi-channel	Relatively flat/gentle gradient (e.g. valleys)	Perennial	Silt/mud (<0.0625mm)	10	10	25.40982	-80.96423	55	Shallow waters near the shore	No	Low	Partial direct sunlight (50-80% canopy cover)	25.40979	-80.96423	65	Shallow waters near the shore	No	Low	Partial direct sunlight (50-80% canopy cover)	25.40976	-80.96434	54	Shallow waters near the shore	No	Low	Partial direct sunlight (50-80% canopy cover)	> 7.5	49.1	3.9	29.1	100	https://waterdata.usgs.gov/usa/nwis/uv?site_no=252230081021300	Upstream	25.37493	-81.0367	Natural flow (seasonal). Tidal. Evapotranspiration	Yes	https://my.sfwmd.gov/dbhydroplsql/show_dbkey_info.show_dbkeys_matched?v_station=ENPCN&v_js_flag=N; https://fcelter.fiu.edu/data/core/metadata/?datasetid=PHY_Grahl_001	Yes	1	Yes one	40 km Tamiami Trail	No	Not_Provided	Yes	https://fcelter.fiu.edu/data/core/metadata/?datasetid=LT_ND_Grahl_001	Not_Provided	Yes	https://fcelter.fiu.edu/publications/	Samples were taken on left bank of Shark River Slough at a long-term research site (SRS-4) of the Florida Coastal Everglades Long Term Ecological Research program.	1
WHONDRS_S19S	S19S_0043	5-Aug-19	9:30	CDT	University of Wisconsin-Madison	NA	Eric Roden and Lisa Haas	Dorn Creek	Middleton	Wisconsin	USA	Shrub. Grass	Sunny	Single-channel meandering	Relatively flat/gentle gradient (e.g. valleys)	Perennial	Silt/mud (<0.0625mm)	10	12	43.145025	-89.472134	45	Shallow waters near the shore	No	Submerged aquatic macrophytes abundant without full coverage	Full sunlight (0-20% canopy cover)	43.145025	-89.472023	30	Shallow waters near the shore	No	Submerged aquatic macrophytes abundant without full coverage	Full sunlight (0-20% canopy cover)	43.14501	-89.472992	20	Shallow waters near the shore	No	Submerged aquatic macrophytes abundant without full coverage	Full sunlight (0-20% canopy cover)	7.5	Not_Provided	Not_Provided	15.7	2	https://waterdata.usgs.gov/wi/nwis/uv/?site_no=05427927&PARAmeter_cd=00065,00060	Upstream	43.145	-89.472	Natural flow (seasonal)	No	Not_Provided	No	Not_Provided	No	Not_Provided	No	Not_Provided	Yes	Nitrate. dissolved oxygen. dissolved organic carbon along flow path toward Lake Mendota (Craig et al.. 2010. Hydrogeol J. 18:1867–1879; https://link-springer-com.ezproxy.library.wisc.edu/article/10.1007%2Fs10040-010-0665-2)	Not_Provided	Yes	https://link-springer-com.ezproxy.library.wisc.edu/article/10.1007%2Fs10498-008-9043-2 https://link-springer-com.ezproxy.library.wisc.edu/article/10.1007%2Fs10040-010-0665-2	The surface sediment seemed to consist of a mixture of fine-grained soil materials mixed with organic matter from decaying plant biomass. Some gravel and sand were present in the stream channel.	3
WHONDRS_S19S	S19S_0044	6-Aug-19	9:30	EDT	USDA FS / Santee Exp. Forest	USDA Forest Service Experimental Forest: Santee	Carl Trettin / Julie Arnold	Huger Creek	Cordesville	South Carolina	USA	Needleleaf deciduous tree. Broadleaf deciduous tree	Sunny	Single-channel meandering	Relatively flat/gentle gradient (e.g. valleys)	Perennial	Silt/mud (<0.0625mm)	37.47	46.78	33.130796	-79.810168	24	Inside bend of a stream	No	No	Full sunlight (0-20% canopy cover)	33.130966	-79.810626	22	Inside bend of a stream	Low	No	Full sunlight (0-20% canopy cover)	33.131027	-79.811134	37	Inside bend of a stream	No	No	Full sunlight (0-20% canopy cover)	6	Not_Provided	Not_Provided	24	23.71	Not_Provided	Downstream	33.131064	-79.810873	Natural flow (seasonal). Tidal. Evapotranspiration	Yes	SanteeHQ http://smartforests-data.sr.unh.edu/data/gce/Santee/data/index.html	Yes	1	No	Not_Provided	No	Not_Provided	Yes	NO3-N. Cl. O-PO4. Br. SO4. cations. total N. total P. NH4-N	NH4-N 0.003-0.13 mg/L. Cl 2.16-14.05 mg/L. Br 0.0086-0.1618 mg/L. NO3-N 0.0015-0.0732 mg/L. O-PO4 0.007-0.1173 mg/L. SO4 0.0003-9.3914 mg/L. K 0.2996-1.337 mg/L. Na 1.716-8.783 mg/L. Ca 4.393-14.77 mg/L. Mg 0.5541-1.982 mg/L. TDP 0.0042-0.0624 mg/L. TDN 0.2982-0.7425 mg/L. conductivity 45.06-136.5 uS	Yes	Czwartacki. B.J. 2013. Time and tide: Understanding the water dynamics in a tidal freshwater forested wetland. M.S. Thesis. Environmental Studies. College of Charleston. 129 pg. Bryan Farley. 2017. Greenhouse gas emissions in tidally influenced riparian zone. Univ. North Carolina – Charlotte. MS Thesis. 116 pg. https://www.fs.usda.gov/treesearch/pubs/51046 https://www.fs.usda.gov/treesearch/pubs/51049	Sample site is a FRESHWATER tidal creek	3
WHONDRS_S19S	S19S_0045	5-Aug-19	10:50	CEST	Leibniz Institute of Freshwater Ecology and Inland Fisheries	NA	Birgit Mueller	Erpe River sidechannel	Berlin-Heidemühle	Brandenburg	Germany	Broadleaf deciduous tree. Grass	Partly cloudy	Single-channel straight	Relatively flat/gentle gradient (e.g. valleys)	Perennial	Sand	12	46	52.476254	13.625944	10	Pool lip	No	Low	Partial direct sunlight (50-80% canopy cover)	52.476556	13.625541	4	Downstream from obstacles	No	Low	Accessible direct sunlight (20-50% canopy cover)	52.475193	13.631299	3.5	Downstream from obstacles	No	Low	No or almost no direct sunlight (>80% canopy cover)	7.7 (with WTW sensor). strip: 7.5	76.6	Not_Provided	20.4	Not_Provided	Not_Provided	Downstream	52.476583	13.62561	discharge of wastewater treatment plant	Yes	IGB Mueggelsee: http://intranet.igb-berlin.de/grosser_mueggelsee.html	Yes	3	No	Not_Provided	Yes	1.9 km. biological and chemical. effluents of wastewater treatment plant	Yes	See Whondrs campaign last September	See Whondrs campaign last September	Yes	Not directly this site but closeby at the main channel: https://pubs.acs.org/doi/10.1021/acs.est.8b06231 https://pubs.acs.org/doi/10.1021/acs.est.8b05488 https://www.sciencedirect.com/science/article/abs/pii/S0043135418303348?via%3Dihub https://www.sciencedirect.com/science/article/pii/S0048969711000659?via%3Dihub	Not_Provided	NA
WHONDRS_S19S	S19S_0046	27-Aug-19	12:50	GMT+2 (daylight savings time)	Western Norway University of Applied Sciences	NA	Jacob C. Yde	Nigardsbreen River	Nigardsbreen	Not_Provided	Norway	Grass. Not vegetated	Sunny	Multi-channel	Relatively flat/gentle gradient (e.g. valleys)	Intermittent	Sand	14	21	61.6754	7.21196	20	Shallow waters near the shore	Low. No	No	Full sunlight (0-20% canopy cover)	61.6755	7.21221	10	Shallow waters near the shore	Low. No	No	Full sunlight (0-20% canopy cover)	61.67559	7.21246	10	Shallow waters near the shore	Low. No	No	Full sunlight (0-20% canopy cover)	6.5 (8.6 from pH-meter) - note the low solute concentration (EC = 2.4 uS/cm)	Not_Provided	Not_Provided	1.7	2000	https://www2.nve.no/h/hd/plotreal/Q/0076.00005.000/	Upstream	61.66655	7.24191	Glacial melt	Yes	Breheimsenteret https://www.yr.no/sted/Norge/Sogn_og_Fjordane/Luster/Breheimsenteret_m%C3%A5lestasjon/	Yes	3	No	Not_Provided	No	Not_Provided	No	Not_Provided	Electrical Conductivity (EC) = 2.4 uS/cm (reference temperature 25 degC).	No	Not_Provided	Sampling site located c. 500-600 m downstream from glacier portal at Nigardsbreen. The river is in a bedrock canyon from the portal to c. 100 m upstream from the upstream sampling site.	NA
WHONDRS_S19S	S19S_0047	13-Aug-19	14:00	AKDT	Arctic LTER	NSF Long Term Ecological Research (LTER) site: Arctic	Alex Medvedeff	Kuparuk River	Toolik Field Station	Alaska	USA	Shrub	Raining	Single-channel meandering	Relatively flat/gentle gradient (e.g. valleys)	Perennial	Gravel/cobble (>2mm)	5	5	68.6427	-149.40346	82	Shallow waters near the shore	No	No	Accessible direct sunlight (20-50% canopy cover)	68.64274	-149.40339	76	Shallow waters near the shore	No	No	Accessible direct sunlight (20-50% canopy cover)	68.64278	-149.40333	52	Shallow waters near the shore	No	No	Full sunlight (0-20% canopy cover)	6.5	97.2	10.26	8.5	0.2	Not_Provided	Upstream	68.64278	-149.40333	Natural flow (seasonal)	Yes	https://data.neonscience.org/home (TOOL)	Yes	0	No	Not_Provided	No	Not_Provided	Yes	Major nutrients and ions. temperature. SpC. pH	Arctic LTER Database: https://arc-lter.ecosystems.mbl.edu/streams/streams-chemistry	Yes	https://arc-lter.ecosystems.mbl.edu/biblio	Steady rain and rising flow during sampling. Mid and upstream sediment sites were not conducive to photography.	NA
WHONDRS_S19S	S19S_0048	12-Aug-19	7:50	AST	Battelle-NEON	National Ecological Observatory (NEON) site: CUPE	Meritzi Pagan/ Ingrid Ortiz	Rio Cupeyes	Sabana Grande	Puerto Rico	USA	Broadleaf evergreen tree	Sunny. Partly cloudy	Single-channel meandering	Relatively flat/gentle gradient (e.g. valleys)	Perennial	Gravel/cobble (>2mm)	39	19	18.11029	-66.98655	6	Riffle	No	No	Partial direct sunlight (50-80% canopy cover)	18.11025	-66.98638	18	Downstream from obstacles	No	No	Partial direct sunlight (50-80% canopy cover)	18.10996	-66.98618	17	Upstream from obstacle	No	No	Accessible direct sunlight (20-50% canopy cover)	7.5	88	7.23	24.5	36	https://data.neonscience.org/home	Upstream	Not_Provided	Not_Provided	Natural flow (seasonal)	Yes	https://data.neonscience.org/home (CUPE)	Yes	2	No	Not_Provided	No	Not_Provided	Yes	https://data.neonscience.org	SpC 276.5 microS/cm at 25c (08/12/2019) https://data.neonscience.org. Verify with science when the data will be available.	No	Not_Provided	Gauging station 0.265m . Wind - light air(1-3mph). Water clarity- clear. colorless. Leaf litter- present. Pollen -present. algae- present. riparian phenology description- leaves	NA
WHONDRS_S19S	S19S_0049	13-Aug-19	7:50	AST	Battelle-NEON D04	National Ecological Observatory (NEON) site: GUIL	Meritzi Pagan/ Ingrid Ortiz	Rio Guilarte	Adjuntas	Puerto Rico	USA	Grass	Partly cloudy	Single-channel straight	Relatively flat/gentle gradient (e.g. valleys)	Perennial	Gravel/cobble (>2mm)	32	49	18.17413	-66.79967	32	Shallow waters near the shore	No	Low	Accessible direct sunlight (20-50% canopy cover)	18.17424	-66.80038	11	Shallow waters near the shore	Low	Low	Full sunlight (0-20% canopy cover)	18.17443	-66.80038	24	Shallow waters near the shore	No	Low	Accessible direct sunlight (20-50% canopy cover)	7.5	89	7.2	22.9	Not_Provided	Not_Provided	Downstream	Not_Provided	Not_Provided	Natural flow (seasonal)	Yes	https://data.neonscience.org/home (GUIL)	Yes	Not_Provided	No	Not_Provided	Yes	Site is located inside of the agricultural experimental station	Yes	https://data.neonscience.org	212.5 uS/cm. https://data.neonscience.org	Not_Provided	Not_Provided	Stage Height-0.735m . wind- light breeze (4-7mph). water- clear- colorless. Riparian phenology description- leaves. algae- present. macrophytes- present. woody debris- present. leaf litter-present. pollen- present	NA
WHONDRS_S19S	S19S_0050	13-Aug-19	11:15	AST	Battelle-NEON	National Ecological Observatory (NEON) site: OKSR	Josh Monroe	Oksrukuyik Creek	North Slope Borough	Alaska	USA	Shrub	Raining	Single-channel meandering	Relatively flat/gentle gradient (e.g. valleys)	Intermittent	Gravel/cobble (>2mm)	24.5	30.7	68.62722	-149.5972	31	Downstream from obstacles	No	Low	No or almost no direct sunlight (>80% canopy cover)	68.66967	-149.14041	5	Shallow waters near the shore	No	No	No or almost no direct sunlight (>80% canopy cover)	68.66953	-149.14198	18	Pool lip	No	No	No or almost no direct sunlight (>80% canopy cover)	6.5	108.2	12.44	9.6	Not_Provided	Not_Provided	Not_Provided	Not_Provided	Not_Provided	Glacial melt. Precipitation	Not_Provided	Not_Provided	Yes	0	No	Not_Provided	No	Not_Provided	Yes	NEON protocols and instrumentation	Not_Provided	Not_Provided	Not_Provided	OKSR has very little fine sediments	NA
WHONDRS_S19S	S19S_0051	14-Aug-19	11:02	ADT	Battelle-NEON	National Ecological Observatory (NEON) site: CARI	Shelby Smith	Caribou Creek	Fairbanks	Alaska	USA	Broadleaf deciduous tree. Shrub	Overcast	Single-channel meandering	Relatively flat/gentle gradient (e.g. valleys)	Perennial	Gravel/cobble (>2mm)	21.8	15.2	64.85568	-147.80559	8	Inside bend of a stream	No	No	Full sunlight (0-20% canopy cover)	65.15298	-147.50249	3	Inside bend of a stream	No	No	Full sunlight (0-20% canopy cover)	65.1531	-147.50267	15	Downstream from obstacles	No	No	Full sunlight (0-20% canopy cover)	6.5	101	12.9	4.5	40	Not_Provided	Not_Provided	Not_Provided	Not_Provided	Not_Provided	Not_Provided	Not_Provided	Yes	0	No	Not_Provided	Not_Provided	Not_Provided	Yes	NEON protocols and instrumentation. neonscience.org	Not_Provided	Not_Provided	Not_Provided	Not all photos uploaded. Missed sedup and seddown. Will return to exact spots Friday to get these pictures. Creek currently flooding. Nearly 3x normal flow rate.	NA
WHONDRS_S19S	S19S_0052	20-Aug-19	12:00	EST	United States Geological Survey	NA	Marty Briggs and Juliette Lamoureux	Platte Kill	Dunraven	New York	USA	Needleleaf evergreen tree. Broadleaf deciduous tree	Sunny	Single-channel straight	Relatively flat/gentle gradient (e.g.. valleys)	Perennial	Gravel/cobble (>2mm)	64	18	42.13247	-74.69548	9.5	Shallow waters near the shore	No	No	Partial direct sunlight (50-80% canopy cover)	42.13233	-74.69546	8.5	Shallow waters near the shore	No	No	Partial direct sunlight (50-80% canopy cover)	42.13187	-74.69563	8.5	Shallow waters near the shore	No	No	Partial direct sunlight (50-80% canopy cover)	6.5	Not_Provided	Not_Provided	20.3	0	https://waterdata.usgs.gov/ny/nwis/uv?site_no=01414000	Downstream	Not_Provided	Not_Provided	Not_Provided	Not_Provided	Not_Provided	Not_Provided	Not_Provided	Not_Provided	Not_Provided	Not_Provided	Not_Provided	Not_Provided	Not_Provided	Not_Provided	Not_Provided	Not_Provided	We remarked the M and D sediment jars to indicate where the sediment came from (accidentally switched them. and relabeled to correct).	2
WHONDRS_S19S	S19S_0053	25-Aug-19	16:50	EDT	United States Geological Survey	NA	Adam Haynes	Farmington	Simsbury	Connecticut	USA	Broadleaf deciduous tree. Shrub	Sunny	Single-channel meandering	Relatively flat/gentle gradient (e.g. valleys)	Intermittent	Sand	10	10	41.869583	-72.796767	19	Downstream from obstacles	No	No	Accessible direct sunlight (20-50% canopy cover)	41.869617	-72.796633	22	Downstream from obstacles	No	No	Partial direct sunlight (50-80% canopy cover)	41.869567	-73.00222222	10	Downstream from obstacles	No	No	No or almost no direct sunlight (>80% canopy cover)	6.5	Not_Provided	Not_Provided	22.78	60	Not_Provided	Downstream	Not_Provided	Not_Provided	Not_Provided	Not_Provided	Not_Provided	Not_Provided	Not_Provided	Not_Provided	Not_Provided	Not_Provided	Not_Provided	Not_Provided	Not_Provided	Not_Provided	Not_Provided	Not_Provided	Not_Provided	1
WHONDRS_S19S	S19S_0054	5-Aug-19	11:00	EST	Virginia Institute of Marine Science	NA	Bongkeun Song	Pamunkey River	New Kent	Virginia	USA	Shrub	Sunny	Single-channel meandering	Relatively flat/gentle gradient (e.g. valleys)	Perennial	Silt/mud (<0.0625mm)	10	30	37.5728	-77.02396	40	Shallow waters near the shore	Low	Low	Full sunlight (0-20% canopy cover)	37.57267	-77.0237	35	Shallow waters near the shore	High	No	Full sunlight (0-20% canopy cover)	37.57261	-77.0237	40	Shallow waters near the shore	High	No	Full sunlight (0-20% canopy cover)	6.7	71	5	29.1	100	http://vecos.vims.edu/StationDetail.aspx?param=PMK034.00&program=CMON	Downstream	37.5767833	-77.02345	Natural flow (seasonal)	Yes	Not_Provided	Yes	1	No	Not_Provided	No	Not_Provided	Yes	Temperature. salinity. total turbidity. total chlorophyll. pH	Not_Provided	Yes	Reay. WG (2009) Water quality within the York River Estuary. Journal of Coastal Research. pg 23--39	Not_Provided	5
WHONDRS_S19S	S19S_0055	5-Aug-19	14:00	PDT	Washington State University	NA	Philip Moffatt	South Fork Polouse	Pullman	Washington	USA	Broadleaf deciduous tree. Grass	Sunny	Single-channel meandering	Relatively flat/gentle gradient (e.g. valleys)	Perennial	Gravel/cobble (>2mm)	23	15	46.7322206	-117.180384	40	Shallow waters near the shore	Low	No	Partial direct sunlight (50-80% canopy cover)	46.732323	-117.180621	38	Downstream from obstacles	Low	No	Accessible direct sunlight (20-50% canopy cover)	46.732428	-117.180863	30	Shallow waters near the shore	Low	No	No or almost no direct sunlight (>80% canopy cover)	7.5	Not_Provided	Not_Provided	20.1	30	https://waterdata.usgs.gov/nwis/inventory?agency_code=USGS&site_no=13348000	Upstream	46.732	-117.181	Natural flow (seasonal)	Yes	https://www.ars.usda.gov/pacific-west-area/pullman-wa/northwest-sustainable-agroecosystems-research/docs/palouse-conservation-field-station/	No	Not_Provided	No	Not_Provided	Yes	75 m. storm drain. Pullman	No	Not_Provided	Not_Provided	Yes	https://fortress.wa.gov/ecy/publications/documents/0910060.pdf	Not_Provided	4
WHONDRS_S19S	S19S_0056	11-Aug-19	12:34	KST	Pusan National University	NA	Soonmo An	Nakdong	Busan	Not_Provided	South Korea	Shrub. Grass	Not_Provided	Single-channel straight	Relatively flat/gentle gradient (e.g. valleys)	Perennial	Sand	12	13	35.1634	128.9646	20	Shallow waters near the shore	No	High	Accessible direct sunlight (20-50% canopy cover)	35.1633	128.9646	20	Shallow waters near the shore	No	High	Accessible direct sunlight (20-50% canopy cover)	35.1632	128.9646	20	Shallow waters near the shore	No	High	Accessible direct sunlight (20-50% canopy cover)	6.5	Not_Provided	Not_Provided	31	100	https://www.water.or.kr/realtime/sub01/sub01/dam/hydr.do?s_mid=1323&seq=1408&p_group_seq=1407&menu_mode=3&damcd=2022510#tab-contentArea	Downstream	Not_Provided	Not_Provided	Natural flow (seasonal)	Yes	https://www.water.or.kr/realtime/sub01/sub01/dam/hydr.do?s_mid=1323&seq=1408&p_group_seq=1407&menu_mode=3&damcd=2022510#tab-contentArea	Yes	4	Yes multiple	40000 Ham-an dike	No	Not_Provided	Yes	Not_Provided	Not_Provided	Yes	Not_Provided	Not_Provided	NA
WHONDRS_S19S	S19S_0057	29-Aug-19	12:00	EDT	University of Minnesota-Twin Cities	US DOE Biological and Environmental Research (BER) Scientific Focus Area (SFA) watershed testbed site	Crystal Ng	Tims Branch	Aiken	South Carolina	USA	Broadleaf deciduous tree. Shrub	Sunny	Multi-channel	Relatively flat/gentle gradient (e.g. valleys)	Intermittent	Silt/mud (<0.0625mm)	12	19	33.337716	-81.718159	2	Inside of a very slight curve in stream. but also very shallow near the shore	No	No	No or almost no direct sunlight (>80% canopy cover)	33.337694	-81.718237	2.1	Inside of a very slight curve in stream. but also very shallow near the shore	No	No	No or almost no direct sunlight (>80% canopy cover)	33.337475	-81.718207	4	Inside of a very slight curve in stream. but also very shallow near the shore	No	No	No or almost no direct sunlight (>80% canopy cover)	7.0 (6.74 with pH probe)	Not_Provided	8.365 mg/L (measured 2 days earlier)	25.3	4	Not_Provided	Upstream	33.337475	-81.718207	Natural flow (seasonal)	Yes	Not_Provided	Yes	6	No	Not_Provided	No	Not_Provided	Yes	cation. anion concentrations	Not_Provided	No	Not_Provided	Filter 1 (labelled as such) clogged after 2nd blue cap falcon tube. After that: changed to Filter 2 (labelled as such). Both filters preserved with RNAlater and sent to WHONDRS. Filter 1 likely clogged because sediment was still disturbed after marking the locations when we began to collect samples. Temperature and DO were measured two days prior to sampling. --- Very shallow. small stream; sampling site is at an intermittent stretch. located between perennially flowing stretches. Usually dry during the summer. but water was running on Aug 29 follow rains the previous week. --- Pressure transducer data still being processed. We will send it as soon as it is ready. in the next week. --- Will also email info about nearest weather station once it is determined.	2
WHONDRS_S19S	S19S_0058	18-Aug-19	9:00	Israel- UTC +3	Ben-Gurion University of the Negev	NA	Edo Bar-Zeev and Shai Arnon	Jordan River	Gesher Arik	Not_Provided	Israel	Broadleaf evergreen tree. Shrub	Sunny	Single-channel meandering	Relatively flat/gentle gradient (e.g. valleys)	Perennial	Silt/mud (<0.0625mm)	9	10	32.899396	35.61366095	68	Inside bend of a stream	No	No	Full sunlight (0-20% canopy cover)	32.89930396	35.61364573	56	Inside bend of a stream	No	No	Full sunlight (0-20% canopy cover)	32.89919667	35.6136003	65	Inside bend of a stream	No	No	Full sunlight (0-20% canopy cover)	7.5	Not_Provided	Not_Provided	26	100	Not_Provided	Upstream	Not_Provided	Not_Provided	Natural flow (seasonal)	Yes	Not_Provided	No	Not_Provided	No	Not_Provided	No	Not_Provided	No	We can look for data if needed	Not_Provided	No	Not specifically. We can look for specific data upon request	Not_Provided	NA
WHONDRS_S19S	S19S_0059	12-Aug-19	8:16	PDT	University of Idaho ENREP	NA	Stone. Robinson	Heel Creek tributary	Deer Valley	Washington	USA	Needleleaf evergreen tree. Shrub	Overcast	Single-channel meandering	Relatively steep gradient (e.g. mountainous or hilly terrain)	Perennial	Sand	13	26	48.16859001	-117.3903992	5.1	Pool lip	No	No	No or almost no direct sunlight (>80% canopy cover)	48.16841972	-117.3913007	8.5	Pool lip	No	No	No or almost no direct sunlight (>80% canopy cover)	48.16874998	-117.3915976	5.2	Pool lip	No	No	No or almost no direct sunlight (>80% canopy cover)	6.5	Not_Provided	Not_Provided	11	0	Not_Provided	Upstream	48.16874998	-117.3915976	Natural flow (seasonal)	Yes	Not_Provided	Yes	0	No	Not_Provided	No	Not_Provided	No	Not_Provided	Not_Provided	No	Not_Provided	discharge data to follow	1
WHONDRS_S19S	S19S_0060	19-Aug-19	14:30	PDT	Washington State University Tri-Cities	NA	Sarah Roley and Aaron Pelly	Yakima River	Benton City	Washington	USA	Broadleaf deciduous tree. Grass	Sunny	Single-channel straight	Relatively flat/gentle gradient (e.g. valleys)	Perennial	Gravel/cobble (>2mm)	15.3	17.1	46.2530248	-119.4772256	52	Shallow waters near the shore	Low	High	Full sunlight (0-20% canopy cover)	46.253117	-119.4769597	49	Shallow waters near the shore	Low	High	Accessible direct sunlight (20-50% canopy cover)	46.2531882	-119.4768203	34	Shallow waters near the shore	Low	High	Accessible direct sunlight (20-50% canopy cover)	8	161.9	13.31	25.6	60	https://waterdata.usgs.gov/nwis/uv?site_no=12510500	Downstream	46.2536111	-119.4769444	Natural flow (seasonal). Dam (hydropower or other). Irrigation pumping	Yes	https://weather.wsu.edu/?p=93050 (Benton E.)	No	Not_Provided	Yes. multiple	27000 (Prosser Dam)	No	The river flows through agricultural and urban areas. but other than that we don't know of any contamination sources.	Yes	Dissolved Oxygen. pH. Turbidity. NO3+NO2	SpC: 230-310 (from same USGS gage)	No	Not that we know of.	Sunny and hot; Acid not visible in orange-top Falcon tubes; Only one RNALater sediment tube filled.	7
WHONDRS_S19S	S19S_0061	12-Aug-19	9:00	CST	University of Wisconsin. Madison Center for Limnology	NSF Long Term Ecological Research (LTER) site: North Temperate Lakes	Sam Blackburn	Black Earth Creek	Cross Plains	Wisconsin	USA	Shrub. Grass	Overcast	Single-channel straight	Relatively flat/gentle gradient (e.g. valleys)	Perennial	Silt/mud (<0.0625mm)	11.8	23.1	43.1091	-89.6403	55	Shallow waters near the shore	No	High	Full sunlight (0-20% canopy cover)	43.1095	-89.6405	42	Shallow waters near the shore	No	Low	Partial direct sunlight (50-80% canopy cover)	43.1095	-89.6407	78	Shallow waters near the shore	No	Low	Accessible direct sunlight (20-50% canopy cover)	7.5	78	7.56	16.9	0	https://waterdata.usgs.gov/wi/nwis/uv?cb_00010=on&cb_00060=on&cb_00065=on&cb_00095=on&cb_00300=on&cb_63680=on&format=gif_default&site_no=05406457&period=7&begin_date=2018-03-07&end_date=2018-03-14	Not_Provided	43.1096	-89.6407	Natural flow (seasonal)	No	Not_Provided	Yes	1	No	Not_Provided	No	Not_Provided	Yes	DOC. TP. TN. SRP. NO3. NH4. Cl. SO4	Not_Provided	Yes	https://pubs.er.usgs.gov/publication/sir20165091	Not_Provided	1
WHONDRS_S19S	S19S_0062	13-Aug-19	12:45	MST	Oregon State University	NA	Byron Crump & Ted Bambakidis	Gunnison River	Gunnison	Colorado	USA	Broadleaf deciduous tree. Shrub	Partly cloudy	Single-channel straight	Relatively steep gradient (e.g. mountainous or hilly terrain)	Perennial	Gravel/cobble (>2mm)	9.5	14	38.544778	-106.950056	40	Inside bend of a stream	No	No	Full sunlight (0-20% canopy cover)	38.544667	-106.950472	42	Inside bend of a stream	No	No	Full sunlight (0-20% canopy cover)	38.544583	-106.950417	36	Inside bend of a stream	No	No	Full sunlight (0-20% canopy cover)	7.5	Not_Provided	Not_Provided	14.2	150	https://waterdata.usgs.gov/co/nwis/uv?site_no=09114500	Upstream	38.541944	-106.949167	Natural flow (seasonal)	Yes	https://w1.weather.gov/data/obhistory/KGUC.html	Yes	4	Yes one	Taylor Park Dam	No	Not_Provided	Not_Provided	Not_Provided	Not_Provided	Not_Provided	Not_Provided	Not_Provided	5
WHONDRS_S19S	S19S_0063	12-Aug-19	10:00	CST	UT Austin	NA	Stephen Ferencz & Anna Turetcaia	Lower Colorado	Austin	Texas	USA	Broadleaf evergreen tree. Broadleaf deciduous tree	Sunny	Single-channel meandering	Relatively flat/gentle gradient (e.g. valleys)	Perennial	Gravel/cobble (>2mm)	10	13	30.250278	-97.709566	40	Inside bend of a stream	No	Low	Full sunlight (0-20% canopy cover)	30.250384	-97.70953	35	Inside bend of a stream	No	Low	Full sunlight (0-20% canopy cover)	30.250335	-97.709399	20	Inside bend of a stream	No	Low	Full sunlight (0-20% canopy cover)	7.5	Not_Provided	Not_Provided	24	3000	https://waterdata.usgs.gov/nwis/uv?site_no=08158000	Upstream	30.24614	-97.68006	Dam (hydropower or other)	Yes	Austin Bergstrom Airport - https://www.wunderground.com/history/weekly/us/tx/austin/KAUS	No	Not_Provided	Yes multiple	450. Longhorn Dam	No	Not_Provided	Not_Provided	Not_Provided	Data for site 12 km downstream. SpC range 400-1000 depending on river conditions. The SpC is high at low flow conditions when the dam isn't releasing water. Much of the high SpC is due to high salinity effluent from a waste treatment plant that is several km downstream from the sampling site but upstream of the site 12 km from the dam where published studies have been conducted. https://link.springer.com/article/10.1007/s10040-016-1365-3 https://onlinelibrary.wiley.com/doi/abs/10.1002/hyp.7324	Yes	https://link.springer.com/article/10.1007/s10040-016-1365-3 https://onlinelibrary.wiley.com/doi/abs/10.1002/hyp.7324	For access reasons we sampled 3 km from the USGS gauging station. I have extensive experience working in the upper 20 km of the Lower Colorado downstream from Longhorn Dam. and can confirm that the conditions at our sampling site are representative of the river conditions near the USGS gauge. There are no major inflows between the sampling site and the USGS gauge so river conditions at the gauge are also representative of conditions at the sampling site.	6
WHONDRS_S19S	S19S_0064	12-Aug-19	14:30	EST	Penn State Univerisity - Shale Hills Critical Zone Observatory	NSF Critical Zone Observatory (CZO) site: Shale Hills	Brandon Forsythe	Shavers Creek	Petersburg	Pennsylvania	USA	Broadleaf deciduous tree. Grass	Sunny	Single-channel straight	Relatively flat/gentle gradient (e.g. valleys)	Perennial	Gravel/cobble (>2mm)	20	20	40.61507	-78.00688	35	Shallow waters near the shore	No	No	No or almost no direct sunlight (>80% canopy cover)	40.64061	-78.00808	11	Inside bend of a stream	Low	Low	Partial direct sunlight (50-80% canopy cover)	40.61043	-78.00803	34	Inside bend of a stream	Low	No	Partial direct sunlight (50-80% canopy cover)	7.7	80.7	Not_Provided	23.5	Not_Provided	http://www.czo.psu.edu/data_scoutlet.html	Not_Provided	40.610762	-78.007269	Natural flow (seasonal)	No	Not_Provided	Yes	5	Yes one	9966 Lake Perez	Yes	Agricultural	Yes	EC. Cations. Anions. Nitrates	Susan L. Brantley. et al.. (2018). Susquehanna Shale Hills Critical Zone Observatory - Shaver's Creek Watershed Stream Chemistry (2014). Interdisciplinary Earth Data Alliance (IEDA). doi:10.1594/IEDA/100611 Susan L. Brantley. et al.. (2018). Susquehanna Shale Hills Critical Zone Observatory - Shaver's Creek Watershed Stream Chemistry (2015). Interdisciplinary Earth Data Alliance (IEDA). doi:10.1594/IEDA/100612 http://www.czo.psu.edu/downloads/H6_hydro_2013_2014.xlsx	Yes	See previous links	Couldn't upload all photos; we have a met station but not sure what is nearby. Ours is aprrox 5 miles upstream of this sample site.	4
WHONDRS_S19S	S19S_0065	2-Sep-19	11:00	PDT	Lawrence Berkeley National Laboratory	NA	Michelle Newcomer	Russian River	Guerneville	California	USA	Needleleaf evergreen tree. Broadleaf evergreen tree	Sunny	Single-channel meandering	Relatively flat/gentle gradient (e.g. valleys)	Perennial	Gravel/cobble (>2mm)	13	12	38.509635	-122.8834	39.37	Shallow waters near the shore	Low	High	No or almost no direct sunlight (>80% canopy cover)	38.50916	-122.883392	40.64	Shallow waters near the shore	Low	High	No or almost no direct sunlight (>80% canopy cover)	38.509458	-122.888357	50.8	Shallow waters near the shore	Low	High	No or almost no direct sunlight (>80% canopy cover)	5	Not_Provided	Not_Provided	22.1	1000	https://waterdata.usgs.gov/nwis/inventory?agency_code=USGS&site_no=11467000	Upstream	38.5086111	-122.92666	Natural flow (seasonal). Dam (hydropower or other)	Yes	https://www.wunderground.com/dashboard/pws/KCAFORES52	No	Not_Provided	Yes one	Coyote Valley Dam 10000 m	Yes	Fire burned zones	Yes	From my sampling program (metals. cations. anions. nutrients. Hg)	235-250	Yes	https://agupubs.onlinelibrary.wiley.com/doi/pdf/10.1002/2015WR018351	Not_Provided	5
WHONDRS_S19S	S19S_0066	18-Aug-19	13:10	MST	University of New Mexico	NA	Peter Regier	Rio Grande	Albuquerque	New Mexico	USA	Shrub. Grass	Sunny	Multi-channel	Relatively flat/gentle gradient (e.g. valleys)	Perennial	Sand	10	10	35.198601	-106.643074	5	Shallow waters near the shore	Low	Low	No or almost no direct sunlight (>80% canopy cover)	35.198511	-106.643131	10	Shallow waters near the shore	No	No	Partial direct sunlight (50-80% canopy cover)	35.19845	-106.643178	9	Downstream from obstacles	No	No	Full sunlight (0-20% canopy cover)	6.5	Not_Provided	Not_Provided	31.2	100	https://waterdata.usgs.gov/nwis/uv?site_no=08329918	Upstream	35.19772	-106.6428	Natural flow (seasonal). Dam (hydropower or other). Evapotranspiration	Yes	https://waterdata.usgs.gov/nwis/uv?08329900 - USGS precip gauge at North Diversion Channel outflow	Yes	7	Yes multiple	30000 (approx) to Angostura diversion dam	Yes	WWTP effluent for cities of Rio Rancho and Bernalillo - not sure on distances. but approx. 10 and 20 miles maybe?	No	Not_Provided	Not_Provided	No	Not_Provided	Were unable to filter three replicates. so only sending in two replicates. Because filter was clogged. was not able to send in the 80 mL sample. Note: samples taken on one side of a large sandbar that divides the river.	7
WHONDRS_S19S	S19S_0067	12-Aug-19	11:00	EDT	Kellogg Biological Station/Michigan State University	NSF Long Term Ecological Research (LTER) site: Kellogg Biological Station	David Weed	Augusta Creek	Hickory Corners	Michigan	USA	Shrub. Grass	Overcast	Single-channel meandering	Relatively flat/gentle gradient (e.g. valleys)	Perennial	Gravel/cobble (>2mm)	10	22	42.39193	-85.35402	2 to 6	Inside bend of a stream	No	Low	Accessible direct sunlight (20-50% canopy cover)	42.39201	-85.354	5 to 25	Inside bend of a stream	No	Low	Full sunlight (0-20% canopy cover)	42.3921	-85.35412	3 to 13	Inside bend of a stream	No	No	Accessible direct sunlight (20-50% canopy cover)	7.5	104.4	9.17	20.63	4308	https://waterdata.usgs.gov/nwis/inventory/?site_no=04105700&agency_cd=USGS	Upstream	42.353333	-85.353889	Natural flow (seasonal)	Yes	KBS LTER. https://lter.kbs.msu.edu/datatables/12	Yes	4	No	Not_Provided	No	Not_Provided	Yes	very limited anion. cation. nutrient. field measurement data (SpC. O2. etc.)	SpC range: 470-535uS/cm. Ca: 67-70mg/L. Mg: 19.5-20mg/L. Na: 4.3-5.5mg/L. K: 0.48-1.3mg/L. Data range covers two samplings in 1996 and two samplings in past five years.	No	Not_Provided	Site is over 4km north/upstream of USGS gauging station with only one tributary (Ransom Creek) in between. Discharge correction factor of 0.89 used to remove mean tributary discharge contribution. i.e. USGS discharge of Augusta Creek on 12 Aug 2019 = 33 ft3/s = 0.93 m3/s. Corrected for Ransom Creek. discharge at C Avenue site = 0.83 m3/s	3
WHONDRS_S19S	S19S_0068	12-Aug-19	15:09	PDT	Indiana University	USDA Forest Service Experimental Forest site: HJ Andrews	Skuyler Herzog	Watershed 01 stream	Blue River	Oregon	USA	Needleleaf evergreen tree. Broadleaf deciduous tree	Sunny	Multi-channel	Relatively steep gradient (e.g. mountainous or hilly terrain)	Intermittent	Gravel/cobble (>2mm)	7.5	7	44.207269	-122.257915	2	Pool lip	No	No	No or almost no direct sunlight (>80% canopy cover)	44.207273	-122.257913	3	Downstream from obstacles	No	No	No or almost no direct sunlight (>80% canopy cover)	44.207316	-122.258091	2	Shallow waters near the shore	No	No	No or almost no direct sunlight (>80% canopy cover)	6	Not_Provided	Not_Provided	14.7	10	https://andrewsforest.oregonstate.edu/sites/default/files/lter/data/weather/portal/GSWS01/data/index.html	Upstream	44.208517	-122.256831	Natural flow (seasonal). Evapotranspiration	Yes	PRIMET https://andrewsforest.oregonstate.edu/sites/default/files/lter/data/weather/portal/PRIMET/data/index.html	Yes	1	No	Not_Provided	No	Not_Provided	Yes	EC. Temp. major cations & anions	EC = 65.3 uS/cm. Temp = 14.7 degC	Yes	Not_Provided	Flow is permanent at the gauge but spatially intermittent. --- Step-pool morphology. --- Downstream location was approximately 10m upstream from WS01 weir crest. which is visible in S19S_0068-down.jpg. --- Only ~10cm of tape measure are visible in S19S_0068-sedup.jpg. but the 10cm label is visible	3
WHONDRS_S19S	S19S_0069	12-Aug-19	9:30	PDT	US Forest Service	USDA Forest Service Experimental Watershed site: Caspar Creek	Tyler Kappen and Katherine McCredie	North Fork Caspar Creek	Ft. Bragg	California	USA	Needleleaf evergreen tree. Broadleaf deciduous tree	Sunny	Single-channel straight	Relatively steep gradient (e.g. mountainous or hilly terrain)	Perennial	Gravel/cobble (>2mm)	27	17.5	39.362343	-123.734848	5.5	Pool lip	No	No	Partial direct sunlight (50-80% canopy cover)	39.362129	-123.734753	4	Shallow waters near the shore	No	No	Partial direct sunlight (50-80% canopy cover)	39.362202	-123.735151	5	Inside bend of a stream	No	No	Partial direct sunlight (50-80% canopy cover)	6.5	Not_Provided	Not_Provided	15	15	Not_Provided	Upstream	Not_Provided	Not_Provided	Natural flow (seasonal)	Yes	MET1(No Link)	Yes	3	No	Not_Provided	Yes	Legacy logging. sediment	Yes	Turbidity. water temp	Not_Provided	Yes	https://www.fs.fed.us/psw/topics/water/caspar/	Upstream site is above newly formed log jam. Redwood coastal creek. all sites upstream of sediment settling pond	1
WHONDRS_S19S	S19S_0070	12-Aug-19	13:10	PDT	US Forest Service	USDA Forest Service Experimental Watershed site: Caspar Creek	Tyler Kappen and Katherine McCredie	South Fork Caspar Creek	Ft. Bragg	California	USA	Needleleaf evergreen tree. Broadleaf evergreen tree	Sunny	Single-channel straight	Relatively steep gradient (e.g. mountainous or hilly terrain)	Perennial	Gravel/cobble (>2mm)	25	29	39.339682	-123.752011	4	Shallow waters near the shore	No	No	Partial direct sunlight (50-80% canopy cover)	39.339892	-123.752441	6	Riffle	No	No	Partial direct sunlight (50-80% canopy cover)	39.339914	-123.752414	5.5	Shallow waters near the shore	No	No	Partial direct sunlight (50-80% canopy cover)	6.5	Not_Provided	Not_Provided	16	25	Not_Provided	Upstream	Not_Provided	Not_Provided	Natural flow (seasonal)	Yes	MET1 (No Link)	Yes	3	No	Not_Provided	Yes	Logging in last year/legacy logging	Yes	Turbidity	NA	Yes	https://www.fs.fed.us/psw/topics/water/caspar/	Upstream of sediment settling pond. Redwood coastal creek. subwatersheds in this watersheds were lagged in the last year at varying variable retention rates.	1
WHONDRS_S19S	S19S_0071	12-Aug-19	11:00	MDT	Boulder Creek CZO	NSF Critical Zone Observatory (CZO) site: Boulder Creek	Dillon Ragar	Gordon Creek	Nederland	Colorado	USA	Needleleaf deciduous tree. Grass	Sunny	Single-channel meandering	Relatively steep gradient (e.g. mountainous or hilly terrain)	Intermittent	Gravel/cobble (>2mm)	11	6.83	40.0129961	-105.4588818	8.2	Pool lip	Low	High	Partial direct sunlight (50-80% canopy cover)	40.0128376	-105.4589026	10	Downstream from obstacles	Low	High	No or almost no direct sunlight (>80% canopy cover)	40.012917	-105.458575	9	Pool lip	Low	High	No or almost no direct sunlight (>80% canopy cover)	7	Not_Provided	Not_Provided	11.5	10	https://criticalzone.org/boulder/data/dataset/2918/	Upstream	40.012989	-105.4585063	Natural flow (seasonal). Evapotranspiration	Yes	GGL_SF_Met https://criticalzone.org/boulder/data/dataset/2889/	Yes	1	No	Not_Provided	No	Not_Provided	Yes	Alkalinity. pH. ions. DOC	Cations: 2009 - Current. SpC: 2011-Current. SpC currently being updated.	Yes	https://criticalzone.org/boulder/publications/	YSI pH meter: 7.69 (Downstream). *One of the 4mL vials broke when capped. no sample collected.	1
WHONDRS_S19S	S19S_0072	12-Aug-19	12:00	EDT	Plum Island Ecosystems LTER	NSF Long Term Ecological Research (LTER) site: Plum Island Ecosystems	Andrew Robison and Sarah Bower	Sawmill Brook	Burlington	Massachusettes	USA	Needleleaf evergreen tree. Broadleaf deciduous tree	Sunny	Single-channel meandering	Relatively flat/gentle gradient (e.g. valleys)	Perennial	Sand	21.7	26.6	42.5233858	-71.1854501	16	Inside bend of a stream	No	No	Partial direct sunlight (50-80% canopy cover)	42.5235479	-71.18851406	21	Inside bend of a stream	No	No	Partial direct sunlight (50-80% canopy cover)	42.5235645	-71.1848201	19	Pool lip	No	No	Partial direct sunlight (50-80% canopy cover)	6	87.4	8.19	18.5	2	Not_Provided	Upstream	42.523563	-71.184828	Natural flow (seasonal)	No	Not_Provided	Yes	2	No	Not_Provided	Not_Provided	Not_Provided	Yes	Specific conductivity. anions. cations. DOC. etc.	https://pie-lter.ecosystems.mbl.edu/data?keys=&field_core_areas_tid=All&field_station_keywords_ter_tid=768	Yes	https://onlinelibrary.wiley.com/doi/abs/10.1002/hyp.6786; https://agupubs.onlinelibrary.wiley.com/doi/full/10.1029/2009WR008222; https://www.sciencedirect.com/science/article/pii/S002216941930263X; https://link.springer.com/article/10.1007/s10021-005-0178-3; https://agupubs.onlinelibrary.wiley.com/doi/full/10.1029/2009WR008222; https://link.springer.com/article/10.1007/s10533-014-9998-6; https://agupubs.onlinelibrary.wiley.com/doi/full/10.1029/2004WR003172; https://link.springer.com/article/10.1007/s10533-014-9993-y	Stream drains developed landscape (i.e.. surburban) in northeast US. so high conductivity normal as a result of heavy road salting.	1
WHONDRS_S19S	S19S_0073	12-Aug-19	8:05	EDT	Plum Island Ecosystems LTER	NSF Long Term Ecological Research (LTER) site: Plum Island Ecosystems	Andrew Robison & Sarah Bower	Cart Creek	Newbury	Massachusettes	USA	Broadleaf deciduous tree. Shrub	Partly cloudy	Single-channel meandering	Relatively flat/gentle gradient (e.g. valleys)	Perennial	Silt/mud (<0.0625mm)	30.1	33.8	42.7696832	-70.9168932	7	Inside bend of a stream	No	No	No or almost no direct sunlight (>80% canopy cover)	42.7694593	-70.9167967	32	Pool lip	No	No	No or almost no direct sunlight (>80% canopy cover)	42.7688065	-70.9164986	32	Pool lip	No	No	No or almost no direct sunlight (>80% canopy cover)	6.5	66.2	6.41	16.9	2	Not_Provided	Downstream	42.769456	-70.916793	Natural flow (seasonal)	No	Not_Provided	No	4	No	Not_Provided	Not_Provided	Not_Provided	Yes	Conductivity. cations. anions. DOC	https://pie-lter.ecosystems.mbl.edu/data?keys=&field_core_areas_tid=All&field_station_keywords_ter_tid=768	Yes	https://link.springer.com/article/10.1007/s10021-005-0178-3; https://agupubs.onlinelibrary.wiley.com/doi/full/10.1029/2009WR008222; https://www.journals.uchicago.edu/doi/abs/10.1899/08-183.1; https://link.springer.com/article/10.1007/s10533-014-9998-6; https://aslopubs.onlinelibrary.wiley.com/doi/abs/10.4319/lo.2013.58.4.1271	Eighth unfiltered water sample not collected. Beaver are present in the upper watershed. with the lowest dam about 500m upstream of the sampling locations	1
WHONDRS_S19S	S19S_0074	5-Aug-19	8:27	PDT	Pacific Northwest National Laboratory	US DOE Biological and Environmental Research (BER) Scientific Focus Area (SFA) watershed testbed site	Jackie Wells	Columbia	Richland	Washington	USA	Shrub	Sunny	Single-channel straight	Relatively flat/gentle gradient (e.g. valleys)	Perennial	Sand	10	10	46.376327	-199.272955	23	Shallow waters near the shore	No	No	Full sunlight (0-20% canopy cover)	46.376303	-119.272953	23	Shallow waters near the shore	No	No	Full sunlight (0-20% canopy cover)	46.376172	-119.272998	23	Shallow waters near the shore	No	No	Full sunlight (0-20% canopy cover)	6.5	Not_Provided	Not_Provided	11	95	https://waterdata.usgs.gov/usa/nwis/uv?site_no=12472800	Downstream	46.62888889	-119.8636111	Dam (hydropower or other)	Yes	Hanford 300A Met Station; https://www.hanford.gov/page.cfm/HMS/RealTimeMetData	No	Not_Provided	Yes one	Priest Rapids Dam	No	Not_Provided	Yes	Data from Peeper Beach	Not_Provided	Yes	Not_Provided	Water dropped significantly during sampling. After sed sampling. new water column measurements were taken: D: 6 cm. M: 6 cm. U: 3 cm	8
WHONDRS_S19S	S19S_0075	6-Aug-19	10:20	PDT	Pacific Northwest National Laboratory	US DOE Biological and Environmental Research (BER) Scientific Focus Area (SFA) watershed testbed site	Jackie Wells	Columbia	Richland	Washington	USA	Shrub. Grass	Sunny	Single-channel straight	Relatively flat/gentle gradient (e.g. valleys)	Perennial	Gravel/cobble (>2mm)	10	10	46.694858	-119.465706	33	Shallow waters near the shore	No	Low	Full sunlight (0-20% canopy cover)	46.694842	-119.465591	37	Shallow waters near the shore	No	Low	Full sunlight (0-20% canopy cover)	46.694742	-119.465555	28	Shallow waters near the shore	No	Low	Full sunlight (0-20% canopy cover)	6.5	Not_Provided	Not_Provided	11	40	https://waterdata.usgs.gov/usa/nwis/uv?site_no=12472800	Downstream	46.62888889	-119.8636111	Dam (hydropower or other)	Yes	Hanford Site 300A Met; https://www.hanford.gov/page.cfm/HMS/RealTimeMetData	No	Not_Provided	Yes one	Priest Rapids Dam to 100H (north) Main Channel	No	Not_Provided	Yes	Flux tools. piezometers. thermistors?	Not_Provided	Yes	Not_Provided	Water rose rapidly during sampling. Unable to take new measurements of water column at flags. but sediment samples came from approx 20 cm depth in line with flag locations.	8
WHONDRS_S19S	S19S_0076	6-Aug-19	12:40	PDT	Pacific Northwest National Laboratory	US DOE Biological and Environmental Research (BER) Scientific Focus Area (SFA) watershed testbed site	Jackie Wells	Columbia River	Richland	Washington	USA	Grass	Sunny	Multi-channel	Relatively flat/gentle gradient (e.g. valleys)	Intermittent	Silt/mud (<0.0625mm)	10	10	46.679398	-119.462645	26	Shallow waters near the shore	No	Low	Full sunlight (0-20% canopy cover)	46.679318	-119.46257	26	Shallow waters near the shore	No	Low	Full sunlight (0-20% canopy cover)	46.679191	-119.462605	27	Shallow waters near the shore	No	Low	Full sunlight (0-20% canopy cover)	6.5	Not_Provided	Not_Provided	14	40	https://waterdata.usgs.gov/usa/nwis/uv?site_no=12472800	Downstream	46.62888889	-119.8636111	Dam (hydropower or other)	Yes	Hanford Met Station; https://www.hanford.gov/page.cfm/HMS/RealTimeMetData	No	Not_Provided	Yes one	Priest Rapids Dam to 100H Slough	No	Not_Provided	Yes	Thermistor?. flux tool. piezometers	Not_Provided	Yes	Not_Provided	Water rose slightly during sampling. The flow out of the slough changed from going downstream of site to upstream with rising river level causing the water to be stirred up with sediment. Water samples were taken while water direction flowing downward of site.	8
WHONDRS_S19S	S19S_0077	18-Aug-19	13:00	MDT	Colorado State University	NA	Mike Wilkins	Cache La Poudre	Fort Collins	Colorado	USA	Shrub. Grass	Sunny	Single-channel straight	Relatively flat/gentle gradient (e.g. valleys)	Perennial	Gravel/cobble (>2mm)	35	50	40.664703	-105.224786	29	Shallow waters near the shore	No	No	Full sunlight (0-20% canopy cover)	40.664282	-105.223622	23	Riffle	No	No	Full sunlight (0-20% canopy cover)	40.66403	-105.223141	16	Downstream from obstacles	No	No	Full sunlight (0-20% canopy cover)	6.5	Not_Provided	Not_Provided	18	20	https://dwr.state.co.us/surfacewater/data/detail_graph.aspx?ID=CLAFTCCO&MTYPE=DISCHRG	Not_Provided	40.66453	-105.224214	Natural flow (seasonal)	Yes	https://dwr.state.co.us/surfacewater/data/detail_graph.aspx?ID=CLAFTCCO&MTYPE=DISCHRG	No	Not_Provided	No	Not_Provided	No	Not_Provided	No	Not_Provided	Not_Provided	No	Not_Provided	Temperature reading may not be 100% accurate - we had issues with our thermometer. Sampling locations were both upstream and downstream of the gauging station	6
WHONDRS_S19S	S19S_0078	6-Sep-19	14:00	PDT	Oregon State University	NA	Rick Colwell	Little Wolf Creek	Tyee	Oregon	USA	Needleleaf evergreen tree. Broadleaf deciduous tree	Sunny	Single-channel straight	Relatively steep gradient (e.g. mountainous or hilly terrain)	Perennial	Sand	12	14	43.43138889	-123.5855556	30	Downstream from obstacles	No	No	Accessible direct sunlight (20-50% canopy cover)	43.43138889	-123.5855556	30	Shallow waters near the shore	No	No	Accessible direct sunlight (20-50% canopy cover)	43.43138889	-123.5855556	10	Shallow waters near the shore	No	No	Partial direct sunlight (50-80% canopy cover)	7	Not_Provided	Not_Provided	19	0	https://waterdata.usgs.gov/nwis/inventory/?site_no=14320934&agency_cd=USGS	Downstream	43.43138889	-123.5855556	Natural flow (seasonal)	Yes	Roseburg OR; https://w1.weather.gov/data/obhistory/KRBG.html	No	Not_Provided	No	Not_Provided	No	Not_Provided	No	Not_Provided	Not_Provided	No	Not_Provided	Note that the three sample sites were located exactly at the location of the Little Wolf Creek USGS gauging station	2
WHONDRS_S19S	S19S_0079	6-Sep-19	11:45	PDT	Oregon State University	NA	Rick Colwell	Umpqua	Elkton	Oregon	USA	Needleleaf evergreen tree. Broadleaf deciduous tree	Sunny	Multi-channel	Relatively flat/gentle gradient (e.g. valleys)	Perennial	Sand	14	15	43.6367	-123.5719	19	Downstream from obstacles	High	Low	Full sunlight (0-20% canopy cover)	43.6368	-123.572	46	Downstream from obstacles	High	Low	Full sunlight (0-20% canopy cover)	43.6369	-123.5721	48	Downstream from obstacles	High	Low	Full sunlight (0-20% canopy cover)	7.5-8	Not_Provided	Not_Provided	18-20	13230	https://waterdata.usgs.gov/nwis/inventory/?site_no=14321000&agency_cd=USGS	Downstream	43.58611111	-123.5541667	Natural flow (seasonal)	Yes	Roseburg OR; https://w1.weather.gov/data/obhistory/KRBG.html	No	Not_Provided	No	Not_Provided	Yes	Roseburg. OR; agricultural and logging	No	Not_Provided	Not_Provided	No	Not_Provided	Not_Provided	6
WHONDRS_S19S	S19S_0080	20-Aug-19	8:00	Not_Provided	University of New Mexico	NSF Long Term Ecological Research (LTER) site: Sevilleta	Dave Van Horn	Rio Grande	South Valley	New Mexico	USA	Broadleaf deciduous tree. Shrub	Not_Provided	Multi-channel	Relatively flat/gentle gradient (e.g. valleys)	Not_Provided	Silt/mud (<0.0625mm)	10	10	34.950903	-106.681382	10	Pool lip	Low	No	Full sunlight (0-20% canopy cover)	34.950833	-106.681271	5	Pool lip	Low	No	Full sunlight (0-20% canopy cover)	34.950811	-106.681374	10	Pool lip	Low	No	Full sunlight (0-20% canopy cover)	8.11	76.9	6.66	22.7	Not_Provided	Not_Provided	Not_Provided	Not_Provided	Not_Provided	Not_Provided	Not_Provided	Not_Provided	Not_Provided	Not_Provided	Not_Provided	Not_Provided	Not_Provided	Not_Provided	Not_Provided	Not_Provided	Not_Provided	Not_Provided	Not_Provided	Both filters broke - was able to filter samples but not preserve filters	7
WHONDRS_S19S	S19S_0081	19-Aug-19	10:30	EDT	Pacific Northwest National Laboratory	NA	Stephanie Pennington	Northeast Branch of Anacostia	Riverdale	Maryland	USA	Broadleaf deciduous tree	Sunny	Single-channel straight	Relatively steep gradient (e.g. mountainous or hilly terrain)	Perennial	Gravel/cobble (>2mm)	20	20	38.9603293	-76.9259674	23.5	Inside bend of a stream	No	No	Full sunlight (0-20% canopy cover)	38.96027778	-76.92611111	14.5	Pool lip	No	No	Full sunlight (0-20% canopy cover)	38.960004	-76.9261495	19.5	Pool lip	No	No	Full sunlight (0-20% canopy cover)	6.5	Not_Provided	Not_Provided	27	50	https://waterdata.usgs.gov/nwis/uv?site_no=01649500	Upstream	Not_Provided	Not_Provided	Not_Provided	Not_Provided	Not_Provided	Yes	2	Not_Provided	Not_Provided	Not_Provided	Not_Provided	Not_Provided	Not_Provided	Not_Provided	Not_Provided	Not_Provided	Sediment D1 is mid and D2 is down; We were using an outdated protocol and subsequently missed a few steps. D1 sediment is mid sediment + RNALater. D2 is down sediment + RNALater. 2 orange tubes unused and plastic bottle unused (wasn't in old protocol?)	4
WHONDRS_S19S	S19S_0082	19-Aug-19	17:00	EDT	Pacific Northwest National Laboratory	NA	Ben Bond-Lamberty	Muddy Creek	Edgewater	Maryland	USA	Grass	Overcast	Single-channel meandering	Relatively flat/gentle gradient (e.g. valleys)	Perennial	Silt/mud (<0.0625mm)	12	12	38.8749661	-76.5464942	60	Marsh	No	High	Full sunlight (0-20% canopy cover)	38.8748139	-76.5464751	40	Marsh	No	High	Full sunlight (0-20% canopy cover)	38.8748619	-76.5465418	40	Marsh	No	High	Full sunlight (0-20% canopy cover)	7	Not_Provided	Not_Provided	31.4	10	Not_Provided	Downstream	Not_Provided	Not_Provided	Not_Provided	Not_Provided	Not_Provided	Yes	1	Not_Provided	Not_Provided	Not_Provided	Not_Provided	Not_Provided	Not_Provided	Not_Provided	Not_Provided	Not_Provided	60ml syringe broke at outlet	3
WHONDRS_S19S	S19S_0083	19-Aug-19	10:35	CDT	University of Illinois at Urbana-Champaign	NSF Critical Zone Observatory (CZO) site: Intensively Managed Landscapes	Alison Anders	Sangamon	Fisher	Illinois	USA	Broadleaf deciduous tree	Sunny	Single-channel meandering	Relatively flat/gentle gradient (e.g. valleys)	Perennial	Sand	10	10	40.31083	-88.3227	5.5	Downstream from obstacles	No	No	Partial direct sunlight (50-80% canopy cover)	40.31083	-88.3227	6	Shallow waters near the shore	No	Low	No or almost no direct sunlight (>80% canopy cover)	40.31083	-88.3227	7	Shallow waters near the shore	No	Low	Accessible direct sunlight (20-50% canopy cover)	7.5	Not_Provided	Not_Provided	25.4	20	https://waterdata.usgs.gov/nwis/uv/?site_no=05570910&agency_cd=USGS	Downstream	40.31056	-88.32222	Natural flow (seasonal). Evapotranspiration	Yes	Weather station at Sald Creek Near Farmer City IL https://waterdata.usgs.gov/nwis/inventory?agency_code=USGS&site_no=401340088393801	Yes	2	No	Not_Provided	Yes	Agricultural runoff throughout the basin	Yes	https://nwis.waterdata.usgs.gov/nwis/qwdata/?site_no=05570910&agency_cd=USGS&amp;	Not_Provided	No	Not_Provided	sunny. hot and humid	5
WHONDRS_S19S	S19S_0084	19-Aug-19	13:36	EDT	US Forest Service	USDA Forest Service Experimental Forest site: HJ Andrews	John Campbell	Watershed 3 stream	North Woodstock	New Hampshire	USA	Broadleaf deciduous tree	Partly cloudy. On the fringe of a thunder storm with light rain for about 10 minutes	Single-channel straight	Relatively steep gradient (e.g. mountainous or hilly terrain)	Perennial	Gravel/cobble (>2mm)	14	14	43.954722	-71.722778	12	Pool lip	No	No	No or almost no direct sunlight (>80% canopy cover)	43.954722	-71.722778	16	Pool lip	No	No	No or almost no direct sunlight (>80% canopy cover)	43.954722	-71.722778	10	Pool lip	No	No	No or almost no direct sunlight (>80% canopy cover)	6	Not_Provided	Not_Provided	17.2	15	https://portal.lternet.edu/nis/mapbrowse?scope=knb-lter-hbr&identifier=1	Upstream	43.955	-71.7223	Natural flow (seasonal)	Yes	Rain Gage 4 https://portal.lternet.edu/nis/mapbrowse?scope=knb-lter-hbr&identifier=13	Yes	0	No	Not_Provided	No	Not_Provided	Yes	Cations. Anions. DOC. DON. etc.	https://portal.lternet.edu/nis/mapbrowse?packageid=knb-lter-hbr.208.2	Yes	Likens. G. E. 2013. Biogeochemistry of a Forested Ecosystem. Third edition. Springer. New York.	Not_Provided	1
WHONDRS_S19S	S19S_0085	19-Aug-19	12:30	MDT	Boise State University	NA	Allison Vincent and Caroline Nash	Mores Creek	Idaho City	Idaho	USA	Broadleaf deciduous tree. Shrub	Sunny	Single-channel meandering	Relatively flat/gentle gradient (e.g. valleys)	Perennial	Gravel/cobble (>2mm)	22.9	16	43.64819	-115.98891	6.75	Shallow waters near the shore	No	Low	Full sunlight (0-20% canopy cover)	43.64815	-115.98908	8.25	Shallow waters near the shore	No	Low	Accessible direct sunlight (20-50% canopy cover)	43.6479639	-115.9902503	8.5	Nearshore of upstream end of sandy vegetated point bar	No	Low	Partial direct sunlight (50-80% canopy cover)	7	Not_Provided	Not_Provided	Not_Provided	0	https://waterdata.usgs.gov/id/nwis/uv?site_no=13200000	Downstream	43.64805556	-115.9897222	Natural flow (seasonal). Dam (hydropower or other). Irrigation pumping	Yes	BOISE 12.5 ENE. ID US. https://www.ncdc.noaa.gov/cdo-web/datasets/GHCND/stations/GHCND:US1IDBS0001/detail	No	Not_Provided	No	Not_Provided	Yes	Pivot-irrigated agriculture upstream; no obvious visual signs of contamination but potential for it.	Yes	Temperature. conductivity	http://mapcase.deq.idaho.gov/wq2014/scripts/adb2014.aspx?WBIDSEGID=ID17050112SW009_06	No	Not_Provided	Upstream of backwater to Lucky Peak Dam; downstream of nearby agricultural use (hay. alfalfa); recent flooding evidenced by severely damaged bridge. rafted debris high on vegetated bar.	5
WHONDRS_S19S	S19S_0086	19-Aug-19	11:00	MDT	University of Utah	NA	Jennifer Follstad Shah	Red Butte Creek	Salt Lake City	Utah	USA	Broadleaf deciduous tree. Shrub	Sunny	Single-channel meandering	Relatively steep gradient (e.g. mountainous or hilly terrain)	Perennial	Gravel/cobble (>2mm)	15	30	40.7801	-111.8054	5	Pool lip	Low	Low	Accessible direct sunlight (20-50% canopy cover)	40.7799	-111.8054	7	Shallow waters near the shore	Low	No	No or almost no direct sunlight (>80% canopy cover)	40.7797	-111.8064	8	Shallow waters near the shore	Low	Low	No or almost no direct sunlight (>80% canopy cover)	8	Not_Provided	Not_Provided	11.5	25	https://waterdata.usgs.gov/usa/nwis/uv?10172200	Downstream	40.78	-111.8053	Natural flow (seasonal). Evapotranspiration	Yes	Red Butte Creek above reservoir - this data is still being collected although the visualization only shows data through 2018 (please contact dave.eiriksson at utah.edu for final data); http://data.iutahepscor.org/mdf/river_info/iUTAH_RedButte_OD/RB_ARBR_C/	No	Not_Provided	No	Not_Provided	No	This is a Research Natural Area managed by the Forest Service - no public access	Yes	pH. temp. DO. specific conductance. turbidity. chl a. phycocyanin. fDOM	Gabor et al. 2017 Env Sci Tech	Yes	Hall. S.J. et al. 2016. Stream Nitrogen Inputs Reflect Groundwater Across a Snowmelt-Dominated Montane to Urban Watershed. Env Sci Tech; Gabor. R.S. et al. 2017. Persistent Urban Influence on Surface Water Quality via Impacted Groundwater. Env Sci Tech	My assistant accidentally opened the non-acidified amber vial for 2 seconds. She did not touch the septum. We proceeded to fill the vial and send it with the other samples. We were able to fill all replicate samples and were still able to push another 720 ml of water through the filter. We could have pushed another 60-120 ml through (maybe moreWHON). I hope we captured enough microbial biomass. Our downstream site was below the USGS gage. while the mid and upstream sites were above the USGS gage.	3
WHONDRS_S19S	S19S_0087	21-Aug-19	11:00	MST	USDA-ARS	NA	Erin Murray	Dobson Creek	Boise	Idaho	USA	Broadleaf deciduous tree. Grass	Sunny	Single-channel meandering	Relatively steep gradient (e.g. mountainous or hilly terrain)	Intermittent	Gravel/cobble (>2mm)	10	15	43.1231912	-116.7745057	2	Riffle	No	No	Accessible direct sunlight (20-50% canopy cover)	43.1233625	-116.7744702	2	Upstream of weir barrier deposition	No	No	No or almost no direct sunlight (>80% canopy cover)	43.1233451	-116.7743431	3	Downstream from obstacles	No	No	Partial direct sunlight (50-80% canopy cover)	7.25	Not_Provided	Not_Provided	17.1	5	Not_Provided	Downstream	43.123359	-116.774446	Natural flow (seasonal)	Yes	Not_Provided	No	10	No	Not_Provided	No	Not_Provided	Yes	suspended sediment concentration. monthly water chemistry (anions. cations. isotopes. nutrients. carbon)	Not_Provided	No	Recommend google scholar search of Dobson Creek	In addition to grass & broadleaf deciduous trees. there are many large shrubs/bushes on edges of stream channel. Upstream and Midstream samples were taken upstream of the gauging station (weir). downstream site is located downstream of the weir. Cows have access to the stream. The height of the water column is reported as the height where sediment is collected. Depth of the river at the deepest point in the cross-section at these locations is ~25cm.	2
WHONDRS_S19S	S19S_0089	26-Aug-19	15:00	EDT	Virginia Tech	NA	Erin Hotchkiss	Stroubles Creek	Blacksburg	Virginia	USA	Shrub. Grass	Partly cloudy	Single-channel straight	Relatively flat/gentle gradient (e.g. valleys)	Perennial	Gravel/cobble (>2mm)	12	11	37.21014	-80.44513	10	Shallow waters near the shore	Low	No	Full sunlight (0-20% canopy cover)	37.21012	-80.44529	10	Shallow waters near the shore	Low	No	Full sunlight (0-20% canopy cover)	37.21008	-80.44539	15	Pool lip	Low	No	Full sunlight (0-20% canopy cover)	7	118.6	9.95	20.8	3	Not_Provided	Downstream	37.210129	-80.44511	a few retention ponds upstream - it's a flashy urban system	Yes	On site - I can email datafile if of interest. Or https://www.weather.gov/rnk/	Yes	2	Yes one	Retention pond (Duck Pond) is 2200m upstream	Yes	Town (Blacksburg. VA)	Yes	sensors: temp. O2. CO2. pH. conductivity. turbidity; grab samples: DOC. NO3. NH4. SRP	Email me for any data of interest - ehotchkiss at vt.edu	No	Some in press. Some further downstream.	Not_Provided	1
WHONDRS_S19S	S19S_0090	17-Aug-19	14:30	EDT	University of Virginia	NSF Long Term Ecological Research (LTER) site: Virginia Coast Reserve	Aaron Mills	Cobb Mill Creek	Oyster	Virginia	USA	Broadleaf deciduous tree	Not_Provided	Single-channel straight	Relatively flat/gentle gradient (e.g. valleys)	Not_Provided	Sand	4	9.05	37.291396	-75.930807	5	Shallow waters near the shore	No	No	No or almost no direct sunlight (>80% canopy cover)	37.291374	-75.930615	3	Shallow waters near the shore	No	No	No or almost no direct sunlight (>80% canopy cover)	37.291383	-75.930606	6	Shallow waters near the shore	No	No	No or almost no direct sunlight (>80% canopy cover)	6.5	65	5.8	22.9	Not_Provided	Not_Provided	Not_Provided	Not_Provided	Not_Provided	Not_Provided	Not_Provided	Not_Provided	Not_Provided	Not_Provided	Not_Provided	Not_Provided	Not_Provided	Not_Provided	Not_Provided	Not_Provided	Not_Provided	Not_Provided	Not_Provided	Air temp 32C	1
WHONDRS_S19S	S19S_0091	25-Aug-19	13:30	Alaska	Oregon State University	NA	Jessica Buser. Rick Colwell	Copper River	Cordova	Alaska	USA	Broadleaf deciduous tree. Shrub	Overcast	Multi-channel	Relatively flat/gentle gradient (e.g. valleys)	Perennial	Sand	50	75	60.520913	-144.837484	30	Downstream from obstacles	No	No	Full sunlight (0-20% canopy cover)	60.520879	-144.837479	30	Downstream from obstacles	No	No	Full sunlight (0-20% canopy cover)	60.520868	-144.837472	40	Downstream from obstacles	No	No	Full sunlight (0-20% canopy cover)	6.5	Not_Provided	Not_Provided	9.6	18100	https://waterdata.usgs.gov/ak/nwis/uv?cb_00020=on&cb_00035=on&cb_00036=on&cb_00060=on&cb_00065=on&format=gif_default&site_no=15214000&period=&begin_date=2019-08-25&end_date=2019-09-01	Downstream	60.67167	-144.7447	Glacial melt	No	Not_Provided	No	Not_Provided	No	Not_Provided	No	Not_Provided	No	Not_Provided	Not_Provided	Not_Provided	Schroth. A. W.. Crusius. J.. Hoyer. I.. & Campbell. R. (2014). Estuarine removal of glacial iron and implications for iron fluxes to the ocean. Geophys. Res. Lett.. 41. 3951-3958. doi:10.1002/ Barclay. D. J.. Yager. E. M.. Graves. J.. Kloczko. M.. & Calkin. P. E. (2013). Late Holocene glacial history of the Copper River Delta. coastal south-central Alaska. and controls on valley glacier fluctuations. Quaternary Science Reviews. 81. 74-89. doi:10.1016/j.quascirev.2013.10.001 Adelfio. L. A. (2016). Geomorphic and Climatic Controls on Water Temperature and Streambed Scour. Copper River Delta. Alaska: Implications for Understanding Climate Change Impacts to the Pacific Salmon Egg Incubation Environment. Oregon State University. Galloway. W. E. (1976). Sediments and stratigraphic framework of the Copper River fan-delta. Alaska. Journal of Sedimentary Research. 46(3). 726-737. doi:10.1306/212f703b-2b24-11d7-8648000102c1865d	Samples were acquired on 8/25/19; however. FedEx out of Cordova is unreliable. For this reason I transported the samples home to Corvallis and will ship them 9 days after collection. All samples remained cold throughout the storage and transport.	NA
WHONDRS_S19S	S19S_0092	3-Sep-19	15:30	BST	University of Birmingham	NA	Nicolai Brekenfeld	Blythe	Birmingham	Not_Provided	UK	Broadleaf deciduous tree. Shrub	Overcast	Single-channel straight	Relatively flat/gentle gradient (e.g. valleys)	Perennial	Silt/mud (<0.0625mm)	33	10	52.419804	-1.704362	20	Shallow waters near the shore	No	No	No or almost no direct sunlight (>80% canopy cover)	52.419705	-1.704293	37	Downstream from obstacles	No	No	No or almost no direct sunlight (>80% canopy cover)	52.419447	-1.704013	35	deep. near the bank	No	High	Full sunlight (0-20% canopy cover)	7	7	0.7	17.3	0	Not_Provided	Downstream	52.419804	-1.704362	Flow variation primarily due to sewage treatment plant	No	Not_Provided	No	Not_Provided	No	Not_Provided	Yes	Sewage treatment plant. 1 km upstream of gauge	No	Not_Provided	SpC ranges between 700-800 uS/cm (dry) and drops to 400 uS/cm during storm events	No	Not_Provided	The first 5ml glas vial for isotopes broke when I closed the vial	NA
WHONDRS_S19S	S19S_0093	19-Aug-19	10:30	BST	University of Birmingham	NA	Nicolai Brekenfeld	Wood Brook	Stafford	Not_Provided	UK	Broadleaf deciduous tree	Partly cloudy	Single-channel straight	Relatively flat/gentle gradient (e.g. valleys)	Perennial	Sand	8.5	9	52.800667	-2.304694	10	Shallow waters near the shore	No	No	No or almost no direct sunlight (>80% canopy cover)	52.800611	-2.304861	5	Shallow waters near the shore	No	No	No or almost no direct sunlight (>80% canopy cover)	52.800556	-2.304833	7	Downstream from obstacles	No	No	No or almost no direct sunlight (>80% canopy cover)	7.5	Not_Provided	8.2	14.1	70	Not_Provided	Upstream	52.80033	-2.30542	Natural flow (seasonal). There are a few small irrigation reservoirs in the catchment which occassional significantly change the natural flow	No	Not_Provided	Yes	0	Yes one	1000. no name; relatively small reservoir	Yes	Potentially: septic tanks. drainage of agricultural fields	No	Not_Provided	SpC ranges from around 250 uS/cm at high flow to 550 uS/cm at low flow	Yes	Blaen et al.. 2017 (JGR Biogeosciences). https://doi.org/10.1002/2017JG003904	During sampling (10:30 to 13:00. British Summer Time) a small shower happened. --- It was not possible to flush a single additional syringe volume through the filter after all samples have been collected (step 34 of the protocol); it was already extremely difficult to fill the last bottle (125ml plastic bottle; step 33) with the same filter; I therefore. in addition. used the second filter afterwards and flushed 4 syringe volumes through it (more were not possible); however. I haven't had more RNALater and therefore could not fill the filter with RNALater afterwards. --- the longitude values on the data sheet are given in degrees WEST (and are therefore positive); the values in this form. however. are given in degrees EAST (and are therefore negative). --- the parcel was packed on Aug 20th between 11am and 12 pm	NA
WHONDRS_S19S	S19S_0094	19-Aug-19	10:39	AST	Luquillo Critical Zone Observatory (University of New Hampshire)	NSF Critical Zone Observatory (CZO) site: Luquillo	Carla Lopez. Tatiana Barreto	Icacos	Naguabo	Puerto Rico	USA	Broadleaf evergreen tree	Overcast. Raining	Single-channel straight	Relatively flat/gentle gradient (e.g. valleys)	Perennial	Sand	19	29.8	18.275889	-65.7853037	36.5	Shallow waters near the shore	No	No	Partial direct sunlight (50-80% canopy cover)	18.2756318	-65.7852594	19	Inside bend of a stream	No	No	Full sunlight (0-20% canopy cover)	18.2754452	-65.7852826	20.2	Shallow waters near the shore	Low	No	Accessible direct sunlight (20-50% canopy cover)	6.5	89.2	7.84	21.2	4	https://waterdata.usgs.gov/nwis/uv/?site_no=50075000	Upstream	18.275444	-65.7855	Evapotranspiration	Yes	https://waterdata.usgs.gov/nwis/uv/?site_no=50075000	Yes	0	No	Not_Provided	No	Not_Provided	Yes	Sensor data for fDOM. turbidity. temperature. NO3. pH. conductivity Weekly water samples for DOC. anions. cations. NH4. NO3. PO4. Si	http://criticalzone.org/luquillo/data/dataset/5668/	Yes	http://criticalzone.org/luquillo/data/dataset/5668/	Light rain before and during sampling; stream slightly turbid. --- Deviations/possible mistakes: We were unclear on the procedure regarding the falcon tubes with RNALater for the sediments since it only mentions one of the tubes in step 3f of the protocol. We filled both of them with sample from the downstream site and went slightly above the line with one of the tubes. We also could not filter any extra syringes after filtering for all of the samples because of the amount of sediment in our stream.	NA
WHONDRS_S19S	S19S_0096	3-Sep-19	10:00	CEST	Politecnico di Torino	NA	Fulvio Boano	Orco	San Benigno Canavese	Not_Provided	Italy	Broadleaf deciduous tree. Grass	Sunny. Partly cloudy	Single-channel meandering	Relatively flat/gentle gradient (e.g. valleys)	Perennial	Gravel/cobble (>2mm)	70	19.7	45.24768	7.8043267	24	Meander point bar	Low	No	Full sunlight (0-20% canopy cover)	45.2475946	7.8046509	18	Meander point bar	Low	No	Full sunlight (0-20% canopy cover)	45.2473368	7.805425	22	Inside bend of a stream	Low	No	Full sunlight (0-20% canopy cover)	6.5	Not_Provided	Not_Provided	18.4	50	Not_Provided	Upstream	45.246667	7.806111	Natural flow (seasonal). Irrigation pumping	Not_Provided	S2573 Caluso - http://www.arpa.piemonte.it/dati-ambientali	Yes	2	No	Not_Provided	Yes	Agricultural diffuse sources	No	Not_Provided	Not_Provided	No	Francesco Mitidieri. Maria Nicolina Papa. Donato Amitrano & Giuseppe Ruello (2016) River morphology monitoring using multitemporal SAR data: preliminary results. European Journal of Remote Sensing. 49:1. 889-898. DOI: 10.5721/EuJRS20164946	Sediment pictures at upstream & middle sampling points do not include 30-cm ruler.	NA
WHONDRS_S19S	S19S_0097	18-Aug-19	17:00	MDT	Utah State	NA	Bethany Neilson	Logan	Logan	Utah	USA	Broadleaf deciduous tree. Shrub	Sunny	Single-channel straight	Relatively flat/gentle gradient (e.g. valleys)	Perennial	Silt/mud (<0.0625mm)	10	10	41.720744	-111.88642	22	Shallow waters near the shore	Low	Low	Full sunlight (0-20% canopy cover)	41.720805	-111.886477	25	Shallow waters near the shore	Low	High	Full sunlight (0-20% canopy cover)	41.720847	-111.8865	7.5	Shallow waters near the shore	Low	Low	Full sunlight (0-20% canopy cover)	8.49	126	Not_Provided	16.9	10	http://data.iutahepscor.org/mdf/river_info/iUTAH_Logan_OD/LR_Mendon_AA/	Downstream	41.720533	-111.886928	Natural flow (seasonal). Snow Melt	Yes	Climate Station at Logan River Golf Course: http://data.iutahepscor.org/mdf/river_info/iUTAH_Logan_OD/LR_GC_C/	No	Not_Provided	Yes multiple	First Dam/ Canyon Entrance Park ~roughly 12.000	Yes	city storm water run off. agricultural runoff. along city portion of river	Yes	Cyanobacteria. chlorophyll. DOM. Nitrate. temperature. DO. SpC. pH. turbidity	SpC. recent updates at site can be found at: http://data.iutahepscor.org/mdf/river_info/iUTAH_Logan_OD/LR_Mendon_AA/	Yes	Multiple published works at: http://data.iutahepscor.org/mdf/About/Documentation/	Dominant sediment type was silt/mud over cobble; pH taken with pH probe rather than strip; 40 mL amber bottle with tape (yellow) was opened and then closed & filled. More information on the Logan River can be found at: https://uwrl.usu.edu/lro/index and https://uwrl.usu.edu/lro/locations	5
WHONDRS_S19S	S19S_0098	18-Aug-19	14:04	MDT	Utah State	NA	Bethany Neilson	Logan	Logan	Utah	USA	Needleleaf evergreen tree. Shrub	Sunny	Single-channel straight	Relatively steep gradient (e.g. mountainous or hilly terrain)	Perennial	Gravel/cobble (>2mm)	29.8	47	41.950373	-111.580465	7.5	Shallow waters near the shore	Low. No	No	Full sunlight (0-20% canopy cover)	41.950345	-111.580451	3.5	Shallow waters near the shore	Low	No	Full sunlight (0-20% canopy cover)	41.950204	-111.580533	5	Shallow waters near the shore	Low. No	No	Full sunlight (0-20% canopy cover)	8.31	102.1	Not_Provided	10.34	10	http://data.iutahepscor.org/mdf/river_info/iUTAH_Logan_OD/LR_FB_BA/	Upstream	41.9502	-111.580553	Natural flow (seasonal). Snow melt	Yes	Climate Station at Franklin Basin: http://data.iutahepscor.org/mdf/river_info/iUTAH_Logan_OD/LR_FB_C/	No	Not_Provided	No	Not_Provided	No	Not_Provided	Yes	DO. temp. turbidity. pH. Specific conductance	Most recent SpC can be found at : http://data.iutahepscor.org/mdf/river_info/iUTAH_Logan_OD/LR_FB_BA/	Yes	Published work for the whole Logan River Observatory at: http://data.iutahepscor.org/mdf/About/Documentation/	Sunny. Upstream end of run -lower gradient. mid/bottom in riffle - high gradient. pH taken with a probe rather than pH strips. More information about this river system can be found at: https://uwrl.usu.edu/lro/index	3
WHONDRS_S19S	S19S_0099	19-Aug-19	11:25	EDT	University of Cincinnati	NA	Corey Wallace	Great Miami	Cincinnati	Ohio	USA	Broadleaf deciduous tree. Grass	Sunny	Single-channel meandering	Relatively flat/gentle gradient (e.g. valleys)	Intermittent	Gravel/cobble (>2mm)	18.29	18.29	39.2386771	-84.7123967	20.47	Shallow waters near the shore	No	No	Full sunlight (0-20% canopy cover)	39.2386399	-84.7121004	19.2	Shallow waters near the shore	No	No	Full sunlight (0-20% canopy cover)	39.2385932	-84.7119066	23.37	Riffle	No	No	Full sunlight (0-20% canopy cover)	7.5	Not_Provided	Not_Provided	27.3	3600	https://waterdata.usgs.gov/oh/nwis/uv?site_no=03274615	Upstream	39.21611111	-84.70277778	Natural flow (seasonal). Evapotranspiration	No	Not_Provided	No	Not_Provided	No	Not_Provided	Yes	4.5 km. non-point source. agriculture	No	Not_Provided	Not_Provided	No	Not_Provided	point bar in center of channel	7
WHONDRS_S19S	S19S_0100	20-Aug-19	11:30	MDT	Lawrence Berkeley National Lab	US DOE Biological and Environmental Research (BER) Scientific Focus Area (SFA) watershed testbed site	Ken Williams. Alex Newman. Curtis Beutler	East River	Crested Butte	Colorado	USA	Shrub. Grass	Sunny	Single-channel meandering	Relatively flat/gentle gradient (e.g. valleys)	Perennial	Gravel/cobble (>2mm)	100	73	38.922389	-106.95145	2.9	Shallow waters near the shore	No	No	Full sunlight (0-20% canopy cover)	38.922712	-106.950743	34	Inside bend of a stream	No	No	Full sunlight (0-20% canopy cover)	38.92352	-106.950961	18	Inside bend of a stream	No	No	Full sunlight (0-20% canopy cover)	7.24	71.5	7.6	14.2	130	Not_Provided	Downstream	38.922306	-106.951131	Natural flow (seasonal)	Yes	Butte SNOTEL site; https://wcc.sc.egov.usda.gov/nwcc/site?sitenum=380	Yes	8	No	Not_Provided	No	Not_Provided	Yes	anions. cations. trace metals. dissolved organic and inorganic carbon and nitrogen. stable isotopes of water	Please contact Dr. Kenneth Williams (khwilliams at lbl.gov) for specific cations or species of interest and time frame over which data are desired.	Yes	http://watershed.lbl.gov/news-events/publications/	One of the RNA vials had a loose cap upon arrival and ca. 5mL of RNAlater had leaked from the vial. Its lid was marked with a black "X" and sediments were still added to it. The second vial had no issue and was used in accordance with the standard protocol.	2
